# Usefulness of scRNA-seq data in predicting plant metabolic pathway genes

**DOI:** 10.1101/2024.10.07.617125

**Authors:** Jingwei Ma, Zhenglin Wang, Liting Zou, Xiaoxue Wang, Xinyi Zuo, Fei Wang, Zhiqing Wang, Zhimei Li, Lin Li, Peipei Wang

## Abstract

It is an ever challenging task to make genome-wide predictions for plant metabolic pathway genes (MPGs) encoding enzymes that catalyze the biosynthesis of plant natural products. Here, starting from 1,129 benchmark MPGs that have experimental evidence in *Arabidopsis thaliana*, we investigate the utilities of single-cell RNA sequencing (scRNA-seq) data—a recently arisen omics data that has been used in several other fields—in predicting MPGs using five machine learning (ML) algorithms that support multi-label tasks. Compared with traditional bulk RNA-seq data, scRNA-seq data lead to different but comparable co-expression networks among MPGs within metabolic classes, and significantly higher prediction accuracy of MPGs into classes. Prediction accuracy for individual metabolic classes is not associated with the co-expression network tightness, but correlated with the number of MPGs within each class, indicating that including more benchmark genes in the future will improve the MPG prediction. Splitting the RNA-seq data into genetic background/condition or tissue-specific subsets can improve the gene co-expression network tightness and MPG prediction accuracy for some classes; scRNA-seq-based models still outperform bulk RNA-seq-based models for most classes when corresponding subsets are used. In addition, deep learning approaches outperform classical machine learning approaches; approaches implemented in an ensembled workflow AutoGluon tend to have severe overfitting issues potentially due to the relative scarcity of benchmark MPGs within classes. Our results demonstrate the superiority of scRNA-seq data over bulk RNA-seq data in predicting MPGs into metabolic classes, and propose that scRNA-seq data should be included in the future to advance the identification of plant MPGs.

## Supplementary material for "Usefulness of scRNA-seq data in predicting plant metabolic pathway genes": Table S19

### Sheet: Table S19
Table S19. Prediction of 9,441 MPGs within individual metabolic classes for FASTAInon_A and KNNnon_A model when scRNA-seq or bulk RNA-seq data were used
	FASTAInon_A model built using scRNA-seq data														FASTAInon_A model built using bulk RNA-seq data														KNNnon_A model built using scRNA-seq data														KNNnon_A model built using bulk RNA-seq data
Gene ID	Specialized metabolism	Carbohydrates	Fatty acids and lipids	Amino acids	Cofactors	Hormones	Energy metabolism	Nucleotides	Inorganic nutrients	Detoxification	Redox	Amines and Polyamines	Intermediate metabolism	Others	Specialized metabolism	Carbohydrates	Fatty acids and lipids	Amino acids	Cofactors	Hormones	Energy metabolism	Nucleotides	Inorganic nutrients	Detoxification	Redox	Amines and Polyamines	Intermediate metabolism	Others	Specialized metabolism	Carbohydrates	Fatty acids and lipids	Amino acids	Cofactors	Hormones	Energy metabolism	Nucleotides	Inorganic nutrients	Detoxification	Redox	Amines and Polyamines	Intermediate metabolism	Others	Specialized metabolism	Carbohydrates	Fatty acids and lipids	Amino acids	Cofactors	Hormones	Energy metabolism	Nucleotides	Inorganic nutrients	Detoxification	Redox	Amines and Polyamines	Intermediate metabolism	Others
AT1G01090			1	1													1	1													1														1
AT1G01190	1		1			1									1	1																		1													1
AT1G01460	1		1													1	1					1									1														1
AT1G02000			1													1	1					1									1														1
AT1G02145			1	1	1											1	1																1											1
AT1G02190		1	1												1	1	1													1	1
AT1G02360	1	1													1																												1
AT1G02370			1	1	1											1																	1
AT1G02390						1									1	1													1														1
AT1G02590	1		1			1									1	1																		1									1					1
AT1G02640		1														1	1													1														1		1
AT1G02720		1	1		1											1	1														1
AT1G02920	1														1														1														1
AT1G02930	1			1											1					1
AT1G02940	1		1			1									1	1													1
AT1G02950	1	1				1					1				1	1															1													1
AT1G03020						1									1																																	1
AT1G03030			1	1	1											1			1														1
AT1G03055			1												1	1													1					1									1
AT1G03130		1			1		1								1			1					1	1									1		1								1				1
AT1G03310			1	1	1										1	1																	1										1
AT1G03390			1												1	1													1					1														1
AT1G03400			1												1
AT1G03410		1	1		1										1	1																															1
AT1G03510			1												1	1													1														1
AT1G03540			1												1	1
AT1G03630					1														1														1														1
AT1G03850			1		1										1	1																																			1
AT1G03990			1			1									1	1													1
AT1G04010			1	1	1											1																															1
AT1G04040	1					1										1		1	1		1	1			1							1														1				1
AT1G04180						1									1	1													1
AT1G04290		1	1	1	1										1				1												1		1													1
AT1G04350			1		1										1
AT1G04380			1			1									1	1													1														1
AT1G04410		1		1			1			1	1							1			1	1			1
AT1G04430			1													1	1					1								1
AT1G04610	1	1				1												1	1																												1
AT1G04640			1		1														1																						1						1
AT1G04710			1	1	1											1	1																1
AT1G04840			1		1											1	1
AT1G04920		1	1	1	1										1	1															1
AT1G05010				1	1										1																																1
AT1G05570				1	1											1
AT1G05610			1			1									1	1													1					1									1
AT1G05750			1		1											1	1																															1
AT1G05790		1	1	1	1											1	1													1
AT1G06020			1												1	1																		1									1
AT1G06030			1												1	1													1																			1
AT1G06080			1			1										1
AT1G06090	1	1		1		1	1	1	1	1	1	1	1	1	1			1																														1
AT1G06100	1		1			1									1	1															1												1	1
AT1G06120					1	1									1																1
AT1G06130			1	1	1														1														1
AT1G06140			1												1	1													1														1
AT1G06143			1												1	1													1														1
AT1G06250	1		1													1	1													1	1													1
AT1G06310			1												1	1																		1														1
AT1G06350	1	1	1		1											1	1													1	1													1	1
AT1G06360			1												1				1										1		1																					1	1
AT1G06410			1	1												1															1														1
AT1G06515			1	1	1			1									1														1
AT1G06550					1										1
AT1G06620	1					1									1			1																									1
AT1G06640	1														1			1																												1			1
AT1G06645	1		1												1	1																											1
AT1G06650			1												1				1										1
AT1G06680		1			1		1			1	1							1					1	1	1					1					1														1
AT1G06690			1		1										1				1														1
AT1G06730			1	1	1											1	1																1
AT1G06780			1													1	1														1
AT1G06830				1		1		1										1																												1
AT1G06990	1		1												1	1														1
AT1G07230			1	1	1											1																1
AT1G07720			1												1	1															1
AT1G08070			1												1	1
AT1G08110				1	1													1	1					1																												1	1
AT1G08200				1			1									1	1	1			1	1											1						1
AT1G08310			1	1	1											1	1													1
AT1G08480				1			1										1															1			1
AT1G08940				1	1										1
AT1G09190			1													1	1												1																		1
AT1G09220			1												1	1																															1
AT1G09340					1																														1									1					1
AT1G09400	1		1			1									1	1													1														1					1
AT1G09410			1												1	1													1																			1
AT1G09420		1			1											1	1		1																									1
AT1G09430				1	1													1	1																											1
AT1G09480			1												1	1
AT1G09490				1	1														1																												1
AT1G09500	1														1														1														1			1		1
AT1G09510	1		1			1									1	1																		1									1
AT1G09640				1													1	1			1											1												1
AT1G09780		1		1			1									1	1	1			1	1										1			1														1
AT1G09870			1	1	1											1
AT1G10050			1	1	1										1	1																												1		1
AT1G10270				1	1											1																															1
AT1G10310			1	1	1														1														1
AT1G10330			1												1	1													1															1
AT1G10360		1	1		1														1																								1
AT1G10370		1				1	1	1				1								1														1
AT1G10740			1													1	1					1									1														1
AT1G10900	1		1		1										1
AT1G11290			1												1	1													1
AT1G11600	1		1			1										1	1												1
AT1G11610	1		1													1	1												1															1						1				1
AT1G11840				1			1											1																				1
AT1G11860				1	1											1		1	1		1									1					1									1					1
AT1G11990			1													1	1					1																							1
AT1G12000				1												1	1	1			1																								1
AT1G12050				1	1													1	1													1														1
AT1G12230			1	1	1													1
AT1G12570	1		1												1	1													1
AT1G12740						1									1																				1								1
AT1G12850		1	1	1	1
AT1G12900					1	1	1											1	1				1										1										1				1
AT1G13080			1		1										1	1
AT1G13090					1											1			1														1														1
AT1G13100	1		1												1	1													1															1
AT1G13110	1		1															1	1												1															1
AT1G13250			1		1											1	1																1												1
AT1G13280					1												1															1
AT1G13410			1													1	1																																1
AT1G13420	1														1																												1	1
AT1G13430			1			1									1	1																		1														1
AT1G13440				1			1			1		1	1					1												1					1
AT1G13640		1	1	1	1			1								1	1
AT1G13680	1		1			1									1	1													1					1
AT1G13700			1	1	1										1	1													1					1										1
AT1G14120	1		1		1										1	1															1												1
AT1G14130			1			1									1	1																	1														1
AT1G14185			1												1	1													1
AT1G14230			1	1	1											1	1
AT1G14240	1		1		1										1	1																											1
AT1G14250			1			1									1			1
AT1G14700			1												1														1				1										1
AT1G14860	1					1									1			1															1
AT1G15510			1												1	1													1
AT1G16340			1	1	1											1			1												1															1	1			1
AT1G16350				1	1													1														1																		1
AT1G16480			1		1										1	1													1														1
AT1G16570			1	1	1											1	1
AT1G16700				1			1											1	1													1			1											1	1								1
AT1G16900			1	1	1											1	1					1																								1
AT1G16980	1		1			1									1	1																		1									1
AT1G17000	1		1			1									1	1																		1														1
AT1G17180	1	1		1				1	1	1	1	1			1			1					1	1	1
AT1G17300	1		1			1									1	1																		1										1
AT1G17340		1	1		1										1																1
AT1G17410			1	1	1											1	1
AT1G17630			1												1	1													1														1
AT1G17710		1														1	1					1																							1
AT1G17890		1		1				1									1																			1													1
AT1G17990	1		1			1									1	1
AT1G18020	1		1												1	1													1
AT1G18300			1			1										1	1					1												1
AT1G18360			1		1											1			1																								1
AT1G18460		1	1		1			1								1																												1
AT1G18485			1												1	1																																1
AT1G18580			1	1	1											1																1
AT1G18690			1	1	1											1	1																																1
AT1G19190			1												1	1																	1										1
AT1G19300		1														1	1		1											1
AT1G19440			1	1	1											1	1													1														1						1
AT1G19540						1									1	1													1														1
AT1G19550	1		1			1									1	1															1												1
AT1G19580			1	1	1																																									1
AT1G19600				1														1	1																											1
AT1G19690			1	1	1													1	1																										1
AT1G19710			1	1	1											1	1													1		1
AT1G19720		1			1										1	1													1
AT1G20120	1	1	1												1	1																1
AT1G20130	1	1	1												1	1													1																			1
AT1G20132	1		1												1	1														1																1		1
AT1G20135		1	1	1	1										1	1	1																																1
AT1G20230			1												1	1													1														1	1
AT1G20370			1	1	1											1																															1
AT1G20480			1		1											1	1												1																									1
AT1G20490	1				1	1									1	1																		1													1
AT1G20500	1		1			1									1	1													1					1
AT1G20575		1	1	1	1												1																																	1
AT1G20950			1	1													1																								1								1
AT1G20990	1		1			1									1	1																		1
AT1G21065				1	1														1														1														1
AT1G21110	1														1														1														1	1
AT1G21130	1														1				1										1
AT1G21400		1	1		1		1								1				1																											1
AT1G21430	1		1			1									1	1																		1									1
AT1G21480			1	1	1											1	1
AT1G21920			1	1												1																		1												1
AT1G21980		1														1
AT1G22020			1	1	1											1	1
AT1G22100			1	1	1										1	1																	1
AT1G22170			1	1	1											1																	1											1					1
AT1G22210			1			1									1	1																		1									1
AT1G22340	1		1			1									1	1																		1
AT1G22360						1												1												1																			1
AT1G22370	1		1												1	1													1
AT1G22380	1		1												1	1													1	1													1
AT1G22410	1	1		1											1														1	1																1			1
AT1G22430	1		1		1											1			1																												1
AT1G22440	1			1														1			1								1																	1
AT1G22620			1	1	1											1	1															1													1
AT1G22650			1	1	1											1	1												1					1
AT1G23190		1		1			1	1								1														1					1	1								1					1
AT1G23320	1		1			1									1	1													1					1
AT1G23330			1	1	1											1
AT1G23450			1												1	1													1
AT1G23500	1		1			1									1	1
AT1G23800		1	1	1	1											1																1
AT1G23870		1	1	1	1		1									1		1																									1		1				1
AT1G24170		1	1													1															1
AT1G24180				1			1									1		1			1	1										1			1											1			1
AT1G24380	1		1			1									1	1																																1
AT1G24470	1		1												1	1													1	1
AT1G24480			1													1	1																	1
AT1G24735			1			1									1	1																																1
AT1G24793			1												1	1													1
AT1G24807	1		1			1									1	1													1														1
AT1G24909	1		1			1									1	1													1														1
AT1G25054	1		1			1									1	1													1																	1
AT1G25083	1		1			1									1	1													1														1
AT1G25145	1		1			1									1	1													1																	1
AT1G25155	1		1			1									1														1
AT1G25210	1		1			1									1	1													1																	1
AT1G25230				1	1											1		1																												1
AT1G25360			1		1										1	1													1														1
AT1G25375			1	1	1											1			1														1
AT1G25410	1		1			1									1	1													1														1
AT1G25460			1			1									1	1													1																			1
AT1G26190				1				1								1	1															1
AT1G26220			1												1	1	1
AT1G26270			1	1														1																												1	1
AT1G26400	1		1			1									1	1																		1									1
AT1G26570		1	1	1	1											1	1																															1
AT1G26900			1		1											1	1																1
AT1G27130				1																																							1
AT1G27140			1												1	1																				1
AT1G27440		1													1	1														1
AT1G27480			1												1	1															1
AT1G27535	1		1			1									1	1													1					1
AT1G27570			1			1									1	1	1				1								1															1	1
AT1G27600		1	1	1	1																																								1
AT1G27620			1			1									1	1																		1														1
AT1G28170	1		1			1									1	1																											1
AT1G28430	1		1												1	1													1														1
AT1G28480	1	1													1					1									1														1
AT1G28570			1		1										1	1													1					1										1
AT1G28580	1			1	1					1	1				1																	1	1											1					1
AT1G28590	1		1			1									1	1																											1
AT1G28600	1														1																												1
AT1G28610						1										1	1																	1
AT1G28640	1		1			1									1	1																		1									1
AT1G28650	1		1			1									1	1													1					1														1
AT1G28660			1		1										1																1														1
AT1G28670	1		1												1														1
AT1G28690			1												1	1													1
AT1G28960			1	1	1											1	1														1		1												1
AT1G29660	1		1														1														1														1
AT1G29670	1		1																1
AT1G29710			1		1										1	1														1			1									1					1
AT1G29900				1				1										1														1				1										1
AT1G30060	1		1			1									1	1
AT1G30100	1		1			1									1	1																		1									1
AT1G30120			1	1	1												1														1														1
AT1G30290			1		1										1	1														1												1		1					1						1
AT1G30370	1		1												1														1																1
AT1G30380	1	1			1	1	1			1	1							1			1		1	1	1	1				1					1														1
AT1G30760	1					1									1														1																			1
AT1G30820				1				1																																															1
AT1G30910				1	1											1			1
AT1G31095	1		1			1									1	1																		1									1
AT1G31330						1	1			1	1							1					1	1	1										1														1
AT1G31430			1												1	1													1														1
AT1G31480			1	1	1										1	1																												1
AT1G31490	1		1			1									1		1		1										1														1
AT1G31550			1												1				1																								1
AT1G31790			1		1											1	1
AT1G31910				1			1									1															1												1
AT1G31920			1												1	1													1
AT1G31950	1		1	1	1			1										1
AT1G32070				1	1													1	1														1														1
AT1G32100	1	1													1															1													1
AT1G32180	1		1												1	1																											1
AT1G32350	1		1												1	1													1																			1
AT1G32415			1		1										1	1													1														1
AT1G32440			1	1	1																											1														1
AT1G32480	1		1			1									1	1													1					1											1
AT1G32780		1	1	1	1										1	1																1												1
AT1G32910	1		1			1									1	1															1
AT1G33030	1		1			1									1	1													1														1
AT1G33270			1	1	1											1																	1														1
AT1G33320	1		1												1	1													1																			1
AT1G33350			1		1										1	1																		1									1
AT1G33540						1									1	1																		1
AT1G33750	1			1				1										1																										1
AT1G33811		1	1				1								1																1												1
AT1G33990			1	1	1													1	1																														1
AT1G34160			1	1	1											1														1												1
AT1G34260			1													1	1																											1						1
AT1G34270		1	1	1	1											1			1														1														1
AT1G34340		1	1	1			1					1		1		1	1													1																		1
AT1G34430			1	1	1													1				1
AT1G34490	1		1			1									1	1													1					1									1
AT1G34500	1		1			1									1	1																		1									1
AT1G34520			1												1	1													1
AT1G34540			1												1	1													1
AT1G35910	1					1									1	1
AT1G36005			1												1	1																															1
AT1G36160		1	1													1															1
AT1G36180															1	1																											1
AT1G36280			1	1	1											1			1																															1
AT1G36370			1	1	1											1																	1																	1
AT1G36623	1		1			1									1	1													1					1									1
AT1G37150			1	1	1										1	1
AT1G42970		1			1		1											1					1	1									1		1												1		1
AT1G43800					1	1										1	1					1
AT1G43980			1												1	1													1														1
AT1G44000			1	1	1												1					1	1																						1
AT1G44090			1			1									1	1																		1														1
AT1G44318			1			1									1	1													1
AT1G44575					1		1			1	1							1					1							1					1												1
AT1G44790				1	1														1														1														1
AT1G45201	1		1	1		1									1			1														1											1
AT1G47260				1			1											1														1			1									1					1
AT1G47420				1			1										1																						1														1
AT1G47480	1				1										1																	1											1	1
AT1G47510	1					1									1																	1
AT1G47578			1													1			1										1
AT1G47620			1			1									1	1													1																			1
AT1G47845	1		1			1									1	1													1														1
AT1G48300				1	1												1	1				1											1
AT1G48470		1		1			1	1		1	1	1	1	1		1	1													1																		1
AT1G48520			1	1	1														1																												1
AT1G48600	1			1														1																												1			1
AT1G48800	1		1			1									1	1
AT1G48820	1		1			1									1	1																		1									1
AT1G48850				1			1											1											1	1																1			1
AT1G48860			1	1	1													1														1															1
AT1G48910	1		1			1									1	1													1														1
AT1G49140		1		1	1		1									1	1															1			1
AT1G49340			1													1	1														1																			1
AT1G49350			1	1	1											1	1																1
AT1G49390			1			1									1	1																																1
AT1G49640	1		1			1									1	1																		1										1	1
AT1G49650			1													1																												1
AT1G49660					1													1	1													1
AT1G49860	1		1			1									1	1																		1									1
AT1G50090	1		1			1									1	1																		1									1					1
AT1G50110			1	1	1												1
AT1G50270			1												1	1													1
AT1G50390			1													1	1																																1
AT1G50510			1	1	1											1	1															1														1
AT1G50520			1	1	1											1														1
AT1G50560			1		1										1	1
AT1G50580			1			1									1	1													1																			1
AT1G50780			1												1	1													1
AT1G51040			1												1	1																		1
AT1G51210	1		1			1									1	1													1														1
AT1G51310				1	1											1	1
AT1G51410		1	1	1	1											1	1														1																									1
AT1G51420			1	1	1											1																1	1
AT1G51490			1	1	1											1	1												1					1																						1
AT1G51720				1	1											1																	1
AT1G51780			1			1									1														1
AT1G51980				1			1									1		1			1											1			1											1			1
AT1G51990	1		1			1									1	1																		1									1
AT1G52191	1		1			1									1	1													1														1
AT1G52570		1	1	1												1	1																									1		1
AT1G52670			1	1	1													1
AT1G52710	1			1	1					1	1					1	1																1					1	1						1
AT1G52940				1											1	1																											1
AT1G53000			1	1	1													1														1
AT1G53310		1		1			1									1		1			1											1			1											1			1
AT1G53520			1	1	1													1	1														1													1
AT1G53580			1	1	1													1	1																1											1	1
AT1G53600			1												1	1													1														1
AT1G53680	1			1											1														1
AT1G53920			1	1	1										1																		1					1
AT1G53940	1		1												1	1															1
AT1G53970			1												1	1													1																			1
AT1G53990	1		1			1									1	1																																1
AT1G54100				1														1			1														1										1
AT1G54220			1	1	1											1			1
AT1G54340			1	1	1											1														1			1
AT1G54570	1		1		1										1																												1
AT1G54780					1										1								1												1												1
AT1G55090			1	1	1											1			1
AT1G55290			1												1	1																																1
AT1G55320		1	1	1	1											1																1															1
AT1G55510			1	1	1											1																	1
AT1G55670					1	1	1			1	1				1			1					1	1	1					1					1												1
AT1G55740	1		1			1									1	1																																1
AT1G55810			1	1	1											1	1					1									1
AT1G55850	1	1		1		1									1				1										1																		1
AT1G55865			1												1	1													1																			1
AT1G55880			1	1	1											1	1																1
AT1G55940	1		1												1	1															1														1
AT1G56190			1	1	1													1	1																												1
AT1G56360								1								1	1																			1								1	1
AT1G56570			1												1	1													1
AT1G56630			1												1	1
AT1G56680	1					1											1
AT1G56690			1												1	1													1														1
AT1G57720																	1	1			1											1
AT1G57770					1										1				1										1				1													1		1
AT1G58260	1		1			1									1	1													1																		1
AT1G58265	1		1			1									1	1													1														1
AT1G58430	1		1												1	1													1														1
AT1G58520			1												1	1														1
AT1G58525	1		1			1									1	1													1																1
AT1G58643	1		1			1									1	1													1
AT1G58725	1		1			1									1	1													1														1
AT1G58936	1		1			1									1	1													1
AT1G59030	1		1			1									1	1													1														1
AT1G59171	1		1			1									1	1																		1									1
AT1G59312	1		1			1									1	1													1														1
AT1G59406	1		1			1									1	1													1														1
AT1G59670	1		1												1	1													1																			1
AT1G59700			1		1											1																															1
AT1G59720			1												1	1													1
AT1G59900				1	1													1															1
AT1G60000		1			1											1			1														1
AT1G60140			1	1	1										1	1
AT1G60450	1		1			1									1	1																		1									1
AT1G60470			1			1									1	1													1					1									1
AT1G60490			1	1	1											1																	1												1
AT1G60550					1											1			1														1										1
AT1G60810		1					1	1							1		1													1
AT1G60890		1	1		1											1																															1
AT1G60980	1		1			1									1	1													1					1									1
AT1G60990			1	1	1										1	1																	1
AT1G62190			1			1									1	1																		1														1
AT1G62260			1		1										1	1																																1
AT1G62380	1					1	1	1		1	1	1	1		1	1																														1
AT1G62600			1	1	1											1	1														1
AT1G62610		1	1	1	1											1
AT1G62640			1	1	1													1													1														1
AT1G62800	1				1					1					1																		1										1
AT1G62830			1	1	1											1																	1														1
AT1G62900	1		1			1									1	1													1					1														1
AT1G63050			1	1	1												1															1													1
AT1G63140	1		1			1									1	1													1																			1
AT1G63290				1	1										1		1															1
AT1G63380			1													1													1																			1
AT1G63450			1	1	1										1	1																																1
AT1G63460				1	1		1																													1										1
AT1G63660				1				1										1																												1
AT1G63710	1		1												1	1													1	1
AT1G64190				1	1			1										1
AT1G64310			1												1	1													1
AT1G64460		1	1																1											1
AT1G64590	1		1		1										1	1	1														1
AT1G64670			1													1	1														1														1
AT1G64680					1											1			1
AT1G64710		1	1		1											1			1																								1				1
AT1G64900	1														1				1
AT1G64910	1		1			1									1	1																		1														1
AT1G64920	1		1			1									1	1
AT1G64930			1	1											1	1																																1
AT1G64940															1	1													1														1
AT1G64950															1			1
AT1G65340	1		1			1									1	1													1					1									1
AT1G65486			1	1	1										1
AT1G65670	1		1			1									1	1													1														1
AT1G65820				1					1	1									1						1								1													1
AT1G65890	1		1			1									1	1													1														1
AT1G66020			1			1									1	1																		1									1
AT1G66030			1			1									1	1																											1
AT1G66120	1		1												1	1													1
AT1G66235		1	1	1			1					1		1		1	1													1												1
AT1G66270	1																	1			1	1																								1
AT1G66280	1	1																1														1														1
AT1G66430	1				1										1		1				1
AT1G66540	1		1												1	1																																1
AT1G66550	1		1			1									1	1																		1
AT1G66680		1	1	1	1		1																																						1
AT1G66800					1											1	1
AT1G66960	1		1			1									1	1																		1									1
AT1G66970					1										1				1
AT1G66980															1	1																		1									1
AT1G67090					1	1	1			1	1	1	1	1				1					1	1	1										1														1
AT1G67280				1	1													1	1														1											1			1
AT1G67350				1			1																	1	1														1
AT1G67410			1	1	1											1	1															1
AT1G67635	1		1			1									1	1																		1									1
AT1G67740					1		1								1			1					1	1	1								1														1
AT1G67980	1		1												1	1																											1
AT1G68270	1		1			1									1	1													1														1
AT1G68470			1			1									1	1																		1
AT1G68490				1	1											1	1		1
AT1G68620	1		1	1											1	1													1																			1
AT1G68750		1	1	1			1	1		1	1	1	1	1		1	1													1					1																					1
AT1G68930			1		1										1	1														1												1	1
AT1G69200			1		1											1			1														1										1
AT1G69240			1	1	1				1						1																																	1
AT1G69290			1												1	1													1																			1
AT1G69350			1												1	1	1
AT1G69520			1												1														1														1					1
AT1G69523			1		1										1	1																		1									1
AT1G69526			1	1	1												1
AT1G69740				1	1													1	1														1														1
AT1G69820	1		1			1									1	1													1					1														1
AT1G69920	1		1												1																																	1
AT1G69930				1		1									1																	1											1
AT1G70090			1		1											1	1					1										1
AT1G70250	1		1												1	1													1														1
AT1G70290		1	1	1	1		1	1										1														1			1									1		1
AT1G70570			1	1	1											1																	1
AT1G70730		1	1	1	1													1	1												1
AT1G70760					1										1																																1
AT1G70820			1		1										1				1
AT1G71010		1			1			1								1
AT1G71100				1												1																															1
AT1G71120	1		1			1									1	1													1					1									1
AT1G71160	1		1												1	1													1	1																		1
AT1G71250	1		1			1									1	1																																1
AT1G71340			1	1	1											1	1														1		1																	1
AT1G71420			1		1										1	1														1												1	1
AT1G71490			1												1	1													1					1									1
AT1G71500					1														1
AT1G71691	1		1			1									1	1													1																1
AT1G71697			1													1	1	1				1																					1
AT1G71920					1	1									1	1	1
AT1G72000	1		1			1									1	1																		1
AT1G72110	1		1			1									1	1													1																			1
AT1G72190			1	1	1											1			1														1
AT1G72330		1	1														1					1									1														1
AT1G72620			1	1	1										1	1	1												1					1
AT1G72640		1			1											1			1
AT1G72810				1	1											1																1
AT1G72880		1	1		1											1	1					1								1															1
AT1G73270			1		1										1	1																		1
AT1G73280			1		1										1																			1														1
AT1G73290	1		1												1	1															1
AT1G73300			1		1				1						1	1
AT1G73310			1	1	1											1																														1
AT1G73540			1			1										1	1
AT1G73600		1	1	1	1														1										1	1			1
AT1G73610	1		1			1									1	1																		1
AT1G73920			1													1	1																												1
AT1G73980			1	1	1											1			1												1
AT1G74110	1		1			1									1	1													1														1
AT1G74210			1	1	1											1																	1					1
AT1G74260				1	1			1								1																1														1
AT1G74320		1	1				1									1	1																									1
AT1G74340		1	1	1	1		1	1										1												1
AT1G74380			1													1																																	1
AT1G74400			1												1	1																		1
AT1G74420			1												1	1													1														1
AT1G74460	1		1		1										1	1															1
AT1G74590	1		1												1																												1
AT1G74600			1												1	1													1																			1
AT1G74630			1												1	1													1														1
AT1G74680			1												1	1																															1
AT1G74790			1	1	1											1																1	1
AT1G74910			1	1	1													1	1													1
AT1G74920				1	1													1	1
AT1G75000			1	1	1										1				1
AT1G75010			1	1	1										1	1			1														1																	1
AT1G75020		1		1	1											1	1																												1
AT1G75130			1		1														1
AT1G75210				1	1											1														1
AT1G75280		1					1								1															1
AT1G75290			1		1											1	1												1					1														1
AT1G75300	1		1												1	1																											1
AT1G75450			1												1	1																	1
AT1G75880	1		1												1	1															1														1
AT1G75890			1		1										1	1	1																															1
AT1G75900			1												1	1	1														1
AT1G75910	1	1	1												1	1													1														1
AT1G75920	1		1												1	1													1																			1
AT1G75930	1	1	1												1	1													1
AT1G76450					1											1			1														1														1
AT1G76550				1				1										1														1													1
AT1G76690				1		1												1			1								1
AT1G77010			1												1	1													1														1
AT1G77090		1			1										1	1			1										1
AT1G77150	1		1			1									1	1													1					1
AT1G77170			1	1	1			1								1	1					1																						1					1
AT1G77290		1	1	1	1											1
AT1G77330		1		1	1	1												1	1														1														1
AT1G77370				1	1													1	1												1															1
AT1G77490					1														1														1
AT1G77520	1		1		1										1	1																											1
AT1G77530	1				1										1	1
AT1G77660		1	1	1	1											1	1																1
AT1G77670				1	1																											1																		1
AT1G77740		1			1											1	1					1
AT1G78060	1			1	1	1										1																1														1
AT1G78210		1			1											1			1																											1
AT1G78270						1									1	1																	1														1
AT1G78320	1		1			1										1	1																															1	1
AT1G78340	1	1		1		1		1	1	1	1	1	1	1																													1
AT1G78360			1			1									1	1																		1														1
AT1G78370	1			1		1									1			1					1	1					1			1											1
AT1G78480			1			1									1	1																		1									1
AT1G78490						1										1																		1
AT1G78670	1			1	1										1			1	1													1												1
AT1G78690			1		1											1	1																1														1
AT1G78800			1	1	1											1	1																1
AT1G78990			1												1	1															1														1
AT1G79010		1		1	1		1										1															1			1
AT1G79040		1		1			1		1	1	1										1			1	1										1														1
AT1G79370	1		1			1									1	1													1					1														1
AT1G79470				1	1			1								1	1													1
AT1G79550				1			1											1			1																		1				1	1
AT1G79690			1	1	1		1									1																	1
AT1G79760					1	1										1	1																	1
AT1G80040		1														1	1														1												1				1
AT1G80230				1			1										1															1			1
AT1G80270				1				1																												1
AT1G80360			1	1	1													1														1	1													1			1
AT1G80525	1		1			1									1	1																											1
AT1G80555	1		1			1									1	1													1					1
AT1G80600				1	1													1	1													1
AT2G01140				1			1									1		1			1												1
AT2G01460		1	1		1				1						1	1
AT2G01510			1		1										1	1														1												1	1
AT2G01670			1													1	1																											1
AT2G01800			1												1	1													1																			1
AT2G01880			1		1			1	1						1																																	1
AT2G01890	1		1	1	1										1	1
AT2G01918	1														1	1																	1										1
AT2G02000	1		1			1									1	1
AT2G02010		1						1												1
AT2G02050				1			1										1																						1
AT2G02380		1	1	1	1											1	1
AT2G02390				1											1																															1			1
AT2G02400		1	1	1	1											1	1															1															1
AT2G02497	1		1			1									1	1													1					1									1
AT2G02580	1		1			1									1	1																		1									1
AT2G02750			1												1	1													1																			1
AT2G02765			1	1	1											1			1
AT2G02770	1		1			1									1	1													1																1
AT2G02930	1					1									1																			1														1
AT2G02970			1													1	1					1									1														1
AT2G02980			1												1	1													1														1
AT2G03140																1	1														1																1
AT2G03210			1	1	1										1	1													1
AT2G03380			1												1	1													1
AT2G03550		1	1		1											1			1
AT2G03667		1	1	1	1											1	1																														1
AT2G03750			1													1	1												1														1
AT2G03880			1			1									1	1													1														1
AT2G03890			1	1	1											1																1														1	1
AT2G03980			1													1	1					1																							1
AT2G04020		1	1	1											1	1															1
AT2G04137	1		1			1									1	1													1
AT2G04430			1	1	1											1																1
AT2G04440	1		1			1									1	1													1
AT2G04450			1	1	1										1			1	1																								1
AT2G04560			1		1										1	1														1												1
AT2G04570		1	1												1	1															1												1
AT2G04650			1	1	1											1	1																														1
AT2G04860			1												1	1													1														1
AT2G05140			1												1	1																		1														1
AT2G05180			1		1											1	1																											1
AT2G05990			1														1														1												1
AT2G06520					1	1	1	1		1	1							1	1				1	1	1	1									1														1
AT2G06960	1		1			1									1	1																											1
AT2G07687															1	1																	1										1
AT2G07689			1		1										1	1
AT2G07695			1												1	1																											1
AT2G07732			1		1											1																											1
AT2G07751																1	1																																			1	1
AT2G07785			1		1										1	1																	1			1							1
AT2G11270			1												1	1	1																															1
AT2G12190	1		1												1	1																		1
AT2G12200	1		1			1									1	1																		1									1
AT2G12280	1		1			1									1	1													1														1
AT2G13600			1		1										1	1
AT2G13680		1	1	1			1	1				1	1	1		1	1													1												1														1
AT2G14060	1		1			1									1	1																		1									1
AT2G14100			1		1										1
AT2G14690	1		1			1									1	1																											1
AT2G14960				1		1									1	1																											1
AT2G15090			1													1			1										1																							1	1
AT2G15620				1	1																											1					1							1
AT2G15690				1	1										1	1																															1
AT2G16280			1		1												1					1									1
AT2G16370																1	1
AT2G16430			1	1	1																	1
AT2G16500				1												1	1					1										1			1										1
AT2G16570				1												1																				1											1
AT2G16790			1	1	1				1						1
AT2G16890						1									1	1																		1									1
AT2G17033			1	1	1											1	1																1														1
AT2G17210			1												1	1													1																			1
AT2G17370			1		1											1	1
AT2G17630			1	1	1												1														1
AT2G17845	1		1			1									1	1													1																			1
AT2G18130				1				1							1	1																		1													1
AT2G18360	1		1			1									1	1															1														1
AT2G18450			1												1	1																	1															1
AT2G18560	1		1			1									1	1													1														1
AT2G18570						1									1														1					1											1
AT2G18620			1												1	1																		1														1
AT2G18700		1	1	1	1		1	1																																					1
AT2G18730		1	1	1	1											1																															1
AT2G19110	1	1		1			1	1				1				1														1						1
AT2G19180		1	1	1	1		1	1								1	1														1													1
AT2G19500	1		1													1	1																															1
AT2G19590	1		1			1									1	1
AT2G19690		1	1													1	1					1											1												1
AT2G19940			1	1	1														1												1															1
AT2G20260					1		1												1		1			1	1								1		1														1
AT2G20270				1	1													1	1													1
AT2G20340					1											1	1		1										1
AT2G20360		1		1			1										1	1			1											1			1														1
AT2G20420				1			1									1	1				1											1			1										1
AT2G20540			1		1										1	1																											1
AT2G20810			1		1											1	1													1												1								1
AT2G20830			1	1	1											1	1
AT2G20900		1	1													1																										1								1
AT2G21090			1	1	1											1	1													1						1						1
AT2G21250				1	1												1	1				1																												1
AT2G21260			1												1	1													1														1
AT2G21330		1			1		1											1					1	1	1										1												1
AT2G21530			1		1														1														1														1
AT2G21550			1			1									1	1													1																			1
AT2G21770			1	1											1	1	1															1											1
AT2G21860			1		1											1	1																1														1
AT2G21910	1		1			1									1	1													1					1														1
AT2G22070			1		1										1	1																																1
AT2G22190						1									1	1																	1
AT2G22410			1		1										1	1																											1
AT2G22450			1	1	1											1			1
AT2G22480				1	1																															1									1
AT2G22530			1	1	1											1
AT2G22590			1			1									1	1																		1														1
AT2G22650	1				1										1	1			1
AT2G22890			1			1									1	1													1																			1
AT2G22900			1	1	1											1	1																												1
AT2G22905			1			1									1	1													1														1
AT2G22910			1	1	1											1
AT2G22920	1		1		1										1	1
AT2G22930	1		1												1																																	1
AT2G22960			1												1	1			1										1																	1
AT2G22970																																	1																	1
AT2G22980	1	1	1		1											1	1		1																												1
AT2G23010			1												1														1														1
AT2G23180	1		1												1	1													1
AT2G23190	1		1			1									1	1																											1
AT2G23210			1												1	1																		1
AT2G23220	1		1			1									1	1													1														1
AT2G23420			1	1	1											1			1																												1
AT2G23520			1	1	1										1	1																	1														1
AT2G23540	1		1		1										1	1															1												1
AT2G23550	1		1			1									1	1																		1									1
AT2G23570	1		1			1									1	1													1
AT2G23590	1		1			1									1	1													1														1
AT2G23890				1												1																1															1
AT2G23910	1	1			1	1									1				1										1
AT2G23960			1			1									1	1													1					1														1
AT2G23970			1	1											1	1
AT2G24180	1		1	1	1										1			1													1
AT2G24560						1									1	1													1
AT2G24630					1											1																	1												1
AT2G24820					1										1	1			1																								1
AT2G24850	1														1			1																									1
AT2G25080																1			1		1
AT2G25540			1												1	1													1
AT2G25580			1	1	1											1	1																1															1
AT2G25710		1	1		1											1			1
AT2G25870			1													1	1																											1					1
AT2G26080		1		1	1											1		1	1		1									1		1			1
AT2G26230		1	1	1	1		1											1																												1
AT2G26250	1	1	1													1														1	1
AT2G26310			1		1											1	1														1
AT2G26400	1		1	1	1	1									1	1					1																							1					1
AT2G26420			1		1										1	1																																1
AT2G26560			1	1	1										1				1
AT2G26640			1	1	1											1	1					1										1													1
AT2G26800		1	1		1											1	1													1														1					1
AT2G26830																1	1														1													1
AT2G26870			1												1	1													1
AT2G26930			1	1	1														1														1
AT2G27000						1												1
AT2G27010					1										1
AT2G27229			1			1									1	1													1																			1
AT2G27360			1		1										1																			1									1
AT2G27570	1		1			1									1	1													1																			1
AT2G27610			1												1	1													1														1
AT2G27680				1	1														1
AT2G27730		1		1			1	1									1				1																		1							1			1
AT2G28080		1	1		1											1	1																																	1
AT2G28110	1		1		1										1																			1														1
AT2G28305					1	1										1																										1														1
AT2G28420			1												1	1																		1
AT2G28605			1		1											1																	1										1
AT2G28630	1		1												1	1														1	1												1
AT2G28755	1		1			1									1	1													1																			1
AT2G28760	1	1													1			1												1
AT2G29040			1	1	1											1	1
AT2G29350	1														1														1																1
AT2G29420	1					1				1					1					1			1	1	1																		1
AT2G29440	1														1																							1	1				1
AT2G29460	1			1		1									1														1		1														1
AT2G29470	1														1	1
AT2G29480						1									1	1
AT2G29490	1			1	1	1												1	1
AT2G29525		1	1		1											1	1																														1
AT2G29560			1	1	1											1	1														1														1
AT2G29590			1	1	1												1															1															1
AT2G29710			1												1	1													1																			1
AT2G29760			1												1	1													1
AT2G30150			1		1										1	1																		1												1
AT2G30200			1	1	1												1																												1
AT2G30220			1			1									1	1													1
AT2G30310	1		1			1									1	1
AT2G30540				1		1		1							1																	1					1
AT2G30570		1			1		1	1		1	1							1	1				1	1	1										1														1
AT2G30575		1	1	1	1											1	1
AT2G30650	1		1												1	1																					1
AT2G30660	1		1			1									1	1															1												1
AT2G30680			1	1											1	1
AT2G30720			1	1	1											1	1														1																1
AT2G30750	1		1												1																												1
AT2G30770			1			1									1																												1
AT2G30790			1												1	1																											1
AT2G30830	1		1			1									1	1																		1									1
AT2G30840	1		1		1										1	1																												1
AT2G30870	1			1			1			1	1	1	1		1								1	1	1					1					1									1
AT2G31100	1		1												1	1
AT2G31250			1	1	1											1	1																												1
AT2G31360		1		1			1										1														1														1
AT2G31390		1		1			1									1	1				1	1											1																	1
AT2G31490				1			1																	1	1													1	1														1
AT2G31540			1			1									1	1																	1
AT2G31550			1			1									1	1													1					1
AT2G31570	1														1								1	1	1							1											1	1
AT2G31810				1	1													1	1		1												1													1
AT2G31960	1				1											1																																						1
AT2G31990	1		1			1									1	1													1																			1
AT2G32090			1	1	1											1	1																1
AT2G32150				1														1																1
AT2G32530	1		1												1														1
AT2G32540			1												1																			1
AT2G32610			1		1										1	1														1
AT2G32620			1		1	1									1	1																	1
AT2G32740	1		1			1									1	1													1					1									1
AT2G32750			1			1									1	1													1					1									1
AT2G32760			1	1	1											1	1																1														1
AT2G32770			1												1	1																											1
AT2G33100			1													1	1					1									1														1
AT2G33220				1			1																									1			1											1
AT2G33230	1		1			1									1	1													1
AT2G33590	1			1	1													1	1																											1
AT2G33630				1	1													1															1													1	1
AT2G33680			1		1											1	1													1												1						1
AT2G33760			1												1	1													1
AT2G33980			1	1	1											1																1
AT2G34370			1												1	1													1					1
AT2G34400			1												1	1													1
AT2G34590			1	1	1													1			1
AT2G34790	1	1													1	1														1														1
AT2G34850			1			1									1	1																													1
AT2G34890	1		1			1									1	1													1					1														1
AT2G35030			1												1	1																		1
AT2G35040				1	1			1										1														1														1
AT2G35100			1	1	1											1
AT2G35120		1		1			1	1																1	1																												1
AT2G35170			1	1	1											1	1																1												1
AT2G35370					1		1												1		1														1									1					1
AT2G35840		1	1	1												1			1														1
AT2G35990			1		1				1						1	1																					1						1
AT2G36325	1		1			1									1	1																		1														1	1
AT2G36460		1					1								1	1
AT2G36580				1			1									1		1			1											1
AT2G36690			1												1	1													1																1
AT2G36730			1	1	1											1
AT2G36760	1		1			1									1	1													1														1
AT2G36770	1		1												1	1													1														1
AT2G36780	1					1									1	1													1
AT2G36850		1	1		1											1																														1	1
AT2G36880				1			1											1				1							1	1														1
AT2G36970	1		1												1	1													1														1
AT2G36980			1												1	1													1																			1
AT2G37140	1		1			1									1	1													1																			1
AT2G37210				1	1	1										1			1														1
AT2G37230				1	1											1																												1			1			1
AT2G37310			1		1										1	1														1												1	1
AT2G37320			1												1	1																		1
AT2G37500				1	1													1	1													1														1
AT2G37540			1												1				1												1																1
AT2G37690				1	1			1										1	1													1																		1
AT2G37700			1			1									1	1																	1										1
AT2G37760	1			1	1										1
AT2G37790			1	1	1													1																												1
AT2G37820			1												1	1																																1
AT2G38040			1	1														1	1												1															1
AT2G38210			1												1	1
AT2G38230					1											1			1		1		1	1	1								1
AT2G38240		1				1	1	1			1	1	1	1	1					1														1														1
AT2G38270			1	1	1												1																1
AT2G38400			1													1	1					1																							1
AT2G38500			1													1	1					1											1												1
AT2G38600			1			1									1	1																											1
AT2G38650			1													1	1					1									1														1
AT2G38660			1	1	1											1																1															1
AT2G38680			1	1	1											1	1																1
AT2G38740			1	1	1		1											1														1	1											1					1
AT2G38995			1													1	1													1	1													1	1
AT2G39020				1	1			1									1					1														1														1
AT2G39220					1	1										1	1																1												1
AT2G39270		1	1	1	1		1									1	1															1																		1
AT2G39620			1												1	1													1														1
AT2G39630		1	1	1	1													1																												1
AT2G39980	1	1	1		1										1																1																								1
AT2G40116			1									1	1	1		1	1					1									1														1
AT2G40190		1	1	1	1											1	1																												1
AT2G40230			1			1										1																	1
AT2G40250			1													1	1																	1
AT2G40490					1														1														1											1
AT2G40720			1												1	1																		1
AT2G40850		1	1											1		1	1					1									1														1
AT2G41080			1												1	1													1
AT2G41210			1	1												1	1														1
AT2G41220			1	1	1		1									1		1														1					1
AT2G42310				1			1																																1								1
AT2G42450			1	1	1										1	1																		1
AT2G42600		1		1	1		1	1								1			1														1											1
AT2G42690					1										1				1														1														1
AT2G42920		1	1													1	1																												1
AT2G42990	1		1												1	1													1	1
AT2G43020		1		1			1									1	1														1	1			1
AT2G43255			1			1									1	1
AT2G43350			1	1	1												1
AT2G43420		1	1	1	1											1	1													1
AT2G43570			1	1											1			1											1														1
AT2G43580	1		1			1									1	1																		1														1
AT2G43590	1														1																						1						1
AT2G43600				1		1									1			1											1
AT2G43610	1			1		1		1	1	1	1	1	1	1	1			1		1			1	1	1							1
AT2G43620			1	1											1
AT2G43710			1															1	1																	1											1						1
AT2G43910	1			1	1											1		1											1
AT2G43920															1	1
AT2G43940			1	1	1													1												1	1
AT2G44160			1	1														1			1								1																	1
AT2G44520			1	1	1		1	1																																										1
AT2G44530				1	1			1																																						1
AT2G44660			1		1											1	1
AT2G44800	1		1			1									1	1																		1									1
AT2G44880			1		1										1	1														1												1	1
AT2G44970		1	1		1											1	1																		1
AT2G45310			1													1	1					1									1														1
AT2G45350			1												1	1													1
AT2G45600			1	1	1											1	1
AT2G45610			1		1											1	1												1					1																						1
AT2G45630			1												1	1																	1
AT2G46050	1		1			1									1	1													1					1
AT2G46090			1	1	1														1														1
AT2G46210			1													1	1					1									1														1
AT2G46390				1			1												1					1	1							1			1
AT2G46480			1	1	1											1	1												1					1														1
AT2G46500			1													1	1					1											1												1
AT2G46505				1			1											1																	1											1			1
AT2G46580		1	1	1	1											1	1													1	1
AT2G46660	1		1			1									1	1																		1														1
AT2G46720		1	1												1	1
AT2G46820						1	1																1							1		1			1												1
AT2G46950						1									1	1													1
AT2G46960	1		1			1									1	1													1					1									1
AT2G47245			1			1									1	1																																1
AT2G47380		1		1			1	1		1							1																						1							1
AT2G47510				1			1									1	1	1			1											1			1
AT2G47650			1													1	1				1																									1			1
AT2G47690		1		1			1										1																						1						1
AT2G47750			1												1	1													1																			1
AT2G47760			1	1	1											1	1													1
AT2G47870			1			1									1	1
AT2G47880				1				1							1																												1
AT2G48150	1		1													1	1
AT3G01010	1		1			1									1	1													1					1
AT3G01040			1													1	1														1
AT3G01310				1	1											1			1											1														1
AT3G01390				1			1												1																			1	1							1
AT3G01440			1		1										1	1																	1
AT3G01510		1	1		1										1	1																															1
AT3G01580			1												1	1													1
AT3G01590		1	1	1	1													1	1										1				1														1
AT3G01660															1	1																											1
AT3G01820		1	1	1	1		1	1								1	1																1
AT3G01850			1	1	1											1																1
AT3G01900			1			1									1	1													1														1
AT3G02000			1		1										1	1																	1										1
AT3G02010			1												1	1													1
AT3G02030		1	1		1											1																													1
AT3G02040			1													1	1					1									1
AT3G02090		1		1			1									1		1			1											1			1											1				1
AT3G02280			1	1	1											1
AT3G02330			1												1	1													1																		1
AT3G02350		1	1													1															1																1
AT3G02360				1			1									1		1			1											1			1														1
AT3G02490			1	1	1											1																	1														1
AT3G02590			1			1									1	1													1
AT3G02600				1	1											1	1													1
AT3G02610			1													1	1
AT3G02620			1		1				1						1																						1						1
AT3G02630		1	1	1	1													1													1
AT3G02720				1	1													1	1
AT3G03050		1														1		1																	1									1
AT3G03100				1			1												1					1	1														1
AT3G03190	1														1	1													1																			1
AT3G03350			1		1										1	1																															1
AT3G03370			1	1	1										1	1																		1
AT3G03470	1		1	1											1
AT3G03520			1		1										1	1														1																									1
AT3G03580			1		1										1	1													1														1
AT3G03630			1		1											1			1														1														1
AT3G03650			1	1	1										1	1	1																																1
AT3G03900		1	1													1	1																												1
AT3G03910	1		1												1																																	1
AT3G03980			1		1											1	1																1
AT3G04030	1		1												1	1															1												1
AT3G04050			1			1									1	1													1					1									1
AT3G04120		1		1			1	1		1	1	1	1					1			1	1								1					1											1
AT3G04290	1	1	1												1															1	1													1	1
AT3G04390	1		1			1									1	1													1														1
AT3G04480				1	1											1			1														1
AT3G04530			1	1	1										1	1
AT3G04750			1	1	1											1	1
AT3G04790				1	1														1														1
AT3G04880		1	1	1	1													1	1																											1
AT3G04940					1											1	1																1
AT3G05120		1		1	1			1								1																															1
AT3G05170			1	1	1											1															1																	1
AT3G05190			1	1	1										1	1
AT3G05240			1												1	1													1														1
AT3G05260			1												1	1																		1									1
AT3G05300	1		1			1									1	1																		1									1
AT3G05340			1												1	1													1
AT3G05510		1	1	1	1											1																																1
AT3G05630			1	1	1										1	1																																	1
AT3G05820			1													1	1					1
AT3G06200			1		1											1																	1														1
AT3G06260	1		1													1	1					1									1														1
AT3G06460	1					1									1																1																	1
AT3G06470			1		1											1	1
AT3G06650		1	1				1									1		1													1													1		1
AT3G06690			1	1	1											1																	1			1
AT3G07130			1	1	1											1
AT3G07160		1	1													1															1															1	1
AT3G07330		1	1	1	1											1	1														1
AT3G07400			1													1	1																							1					1
AT3G07620		1	1	1			1									1	1													1												1
AT3G07690			1	1	1											1																												1
AT3G07720		1		1				1										1	1											1
AT3G07960		1	1													1	1																									1
AT3G08590		1		1			1											1			1									1					1
AT3G08610		1		1			1	1		1	1								1					1	1													1	1				1
AT3G08820			1												1	1
AT3G08860	1		1	1											1	1																																1
AT3G09040			1		1										1	1
AT3G09090			1	1	1											1																	1			1										1
AT3G09260	1			1					1	1	1	1	1					1					1						1																	1
AT3G09270	1					1									1
AT3G09580			1												1	1																											1
AT3G09640			1												1	1	1																	1										1	1
AT3G09920				1	1										1																		1															1
AT3G09930		1	1	1												1	1															1																1
AT3G10030			1	1	1											1	1																												1
AT3G10280			1			1									1	1																		1
AT3G10340	1	1			1										1																										1
AT3G10390		1	1	1	1											1
AT3G10450					1											1	1					1																							1
AT3G10560			1												1	1
AT3G10970				1	1														1
AT3G11150			1			1									1	1																		1									1
AT3G11180	1		1													1	1																												1
AT3G11325	1		1			1									1	1																											1
AT3G11340	1	1		1		1									1																															1
AT3G11460			1												1	1													1
AT3G11470			1	1	1										1	1			1														1
AT3G11773			1			1									1	1													1
AT3G11920			1												1	1													1														1
AT3G11950		1	1													1	1																									1														1
AT3G11980	1		1												1	1														1	1
AT3G12203	1		1			1									1	1													1
AT3G12220			1												1	1																															1
AT3G12230			1			1									1	1																		1									1
AT3G12240			1			1									1	1													1																			1
AT3G12260				1			1										1																						1						1
AT3G12290				1	1		1										1		1											1		1			1
AT3G12670				1				1																																						1
AT3G12770			1												1	1													1														1
AT3G12780		1		1	1		1											1	1		1														1									1					1
AT3G12900	1		1												1	1													1
AT3G13030			1	1	1											1			1
AT3G13682			1		1										1	1														1												1						1
AT3G13770			1												1	1													1														1
AT3G13880			1												1	1													1
AT3G13930				1			1									1		1			1											1			1											1			1
AT3G14075			1	1	1			1								1	1																1												1
AT3G14205		1	1													1	1
AT3G14225	1		1												1														1																			1
AT3G14270			1													1	1														1														1
AT3G14330			1												1	1
AT3G14360		1			1											1	1														1
AT3G14490			1												1	1													1
AT3G14510			1			1									1	1													1																			1
AT3G14530	1																	1	1											1
AT3G14570				1	1											1	1																															1
AT3G14580			1												1	1													1
AT3G14730			1												1	1													1
AT3G14780		1				1		1							1	1																		1														1
AT3G14820	1		1			1									1	1													1					1									1
AT3G14930				1	1														1														1
AT3G15130			1		1										1	1														1												1
AT3G15290			1	1	1											1	1														1													1						1
AT3G15640				1			1										1																												1
AT3G15660				1	1		1											1														1																		1
AT3G15690			1	1	1													1	1														1													1
AT3G15830	1		1												1	1													1
AT3G15870	1		1			1									1	1																		1
AT3G15930			1												1	1													1
AT3G16050		1	1													1	1					1																						1					1
AT3G16140					1		1																1	1									1											1					1
AT3G16170			1	1	1										1	1																	1
AT3G16175			1													1	1												1					1
AT3G16370	1		1																										1																1
AT3G16480			1	1	1													1																												1
AT3G16610			1												1	1													1																			1
AT3G16950			1	1	1													1														1																		1
AT3G16990			1	1	1										1	1
AT3G17390		1	1													1																											1	1
AT3G17717	1		1			1												1	1										1																			1
AT3G17720			1												1	1													1																			1
AT3G17760		1	1	1			1					1		1		1	1													1												1
AT3G17790			1		1											1	1														1													1
AT3G17970				1	1														1																											1
AT3G18220			1													1	1					1									1														1
AT3G18410				1			1																																1							1			1
AT3G18680			1	1	1													1	1
AT3G18840			1		1										1	1																											1
AT3G18850		1	1		1											1	1														1														1
AT3G18970			1												1	1													1
AT3G19000	1		1		1										1				1																									1
AT3G19010				1														1																	1											1						1
AT3G19480			1												1
AT3G19620	1		1												1	1
AT3G20080			1	1	1										1	1																															1
AT3G20090			1		1											1	1													1												1
AT3G20100	1		1	1	1											1																	1												1
AT3G20110	1		1			1									1	1																													1
AT3G20120			1	1	1											1	1																											1						1
AT3G20130			1	1	1											1
AT3G20140			1												1	1																																1
AT3G20160	1		1		1	1									1	1																1
AT3G20390				1						1	1							1																																		1	1
AT3G20480			1		1										1	1													1
AT3G20500			1	1	1											1			1																						1
AT3G20520	1		1													1	1																	1										1	1
AT3G20730			1												1	1													1															1
AT3G20790			1	1	1											1	1														1														1
AT3G20935			1		1										1	1													1																			1
AT3G20940	1					1												1	1
AT3G20950	1		1												1	1
AT3G20960			1												1	1
AT3G21080			1												1
AT3G21405	1		1			1									1	1													1														1
AT3G21460				1											1	1																1											1
AT3G21470			1												1	1													1														1	1
AT3G21500	1		1			1									1	1
AT3G21720	1			1											1	1																											1
AT3G21730	1		1			1									1	1													1
AT3G21760	1		1												1	1													1																			1
AT3G21790	1		1												1														1																		1
AT3G21950	1		1												1	1													1
AT3G22150	1		1		1										1	1																											1
AT3G22250			1			1									1	1
AT3G22360		1	1	1	1											1	1															1													1
AT3G22460			1	1	1										1	1																	1										1
AT3G22690			1		1										1	1																											1
AT3G22740	1	1		1	1	1									1			1													1
AT3G23300		1	1					1								1														1
AT3G23330			1		1										1	1													1
AT3G23410		1	1													1	1																												1
AT3G23810		1	1	1			1								1	1		1												1																				1
AT3G23820				1											1
AT3G23840		1	1													1	1														1														1
AT3G23940				1				1									1	1														1																		1
AT3G24000			1													1	1												1																		1
AT3G24030			1	1	1											1																	1														1
AT3G24170				1			1								1																	1			1											1			1
AT3G24290	1		1			1									1	1													1																			1
AT3G24360			1	1	1										1	1													1					1									1
AT3G24710	1		1			1									1	1													1														1
AT3G25060			1												1	1													1																1
AT3G25140		1	1													1	1
AT3G25210			1		1											1																	1														1
AT3G25400			1	1	1			1								1	1					1
AT3G25570	1		1			1									1	1															1
AT3G25660				1	1														1														1														1
AT3G25760			1			1											1			1																									1			1
AT3G25780				1		1									1	1	1			1									1																1			1
AT3G25850	1		1			1									1	1													1														1
AT3G25960	1		1			1									1	1																		1									1
AT3G25970			1												1	1																																1
AT3G26150	1		1			1									1	1																		1									1
AT3G26160	1		1			1									1	1													1					1
AT3G26170			1												1																																1
AT3G26180	1		1												1				1												1																1
AT3G26190	1		1			1									1	1																		1												1		1
AT3G26200			1												1	1																											1
AT3G26210			1												1														1														1
AT3G26220			1												1														1														1
AT3G26230			1												1																			1									1
AT3G26270	1		1			1									1	1													1					1														1
AT3G26280	1		1												1	1															1
AT3G26290	1		1												1	1																											1
AT3G26300	1														1	1																												1
AT3G26310	1		1												1	1																											1
AT3G26320			1												1	1																		1														1
AT3G26330	1		1		1										1	1																		1
AT3G26630			1		1										1	1																	1
AT3G26760				1		1		1										1	1											1					1															1
AT3G26770			1			1									1	1																		1														1
AT3G26780			1	1	1												1															1
AT3G26782			1													1																		1
AT3G26820	1		1												1	1																											1
AT3G26840	1														1														1
AT3G27190			1	1	1											1		1															1
AT3G27240				1			1									1		1	1		1																		1							1			1
AT3G27320		1	1	1	1											1														1																				1
AT3G27380				1			1									1																1
AT3G27440			1	1												1	1															1													1
AT3G27620			1		1										1	1													1																1
AT3G27740				1	1			1									1					1														1														1
AT3G27890	1			1											1				1						1							1											1
AT3G28340						1									1																1
AT3G28530	1		1			1										1	1												1																1
AT3G28640			1												1	1													1
AT3G28660			1		1										1	1														1			1									1	1
AT3G28980	1	1	1				1			1	1	1	1	1		1	1					1		1		1				1					1										1
AT3G29110	1		1			1									1	1																		1									1
AT3G29230			1		1										1	1														1			1									1
AT3G29360		1					1	1								1	1													1						1										1			1
AT3G29410	1					1									1	1																																1
AT3G29630	1		1												1	1													1																1
AT3G29770			1												1	1																	1															1
AT3G30200			1												1	1																											1
AT3G30290	1		1			1									1	1																		1									1
AT3G30841			1	1	1										1	1
AT3G32030	1				1	1									1	1
AT3G32047	1		1			1									1	1																		1														1
AT3G42180						1									1	1													1
AT3G42628			1		1										1	1
AT3G42630			1	1	1											1			1																															1
AT3G42850		1		1			1					1		1	1	1	1													1
AT3G42960	1		1												1	1														1	1												1
AT3G43220		1	1		1											1	1														1
AT3G43260	1		1			1									1	1													1					1									1
AT3G43550			1												1	1													1
AT3G43570	1		1			1									1	1													1														1
AT3G43600			1	1	1										1	1																																							1
AT3G43800	1			1											1																															1			1
AT3G43950			1												1	1																											1
AT3G44190	1					1												1					1							1					1
AT3G44250	1		1			1									1	1																		1
AT3G44510			1		1										1	1
AT3G44540	1		1		1										1	1															1														1
AT3G44550	1	1	1		1										1	1																													1
AT3G44560	1		1			1									1	1													1					1														1
AT3G44620		1	1	1	1		1												1														1																							1
AT3G44830	1		1			1									1	1													1					1									1
AT3G44970	1		1												1	1													1
AT3G45080	1		1			1									1	1													1																			1
AT3G45400			1	1	1											1	1
AT3G45770			1	1	1																											1
AT3G45940	1		1												1	1																											1
AT3G46120			1	1											1	1																											1
AT3G46170			1												1	1																		1
AT3G46440		1					1	1								1	1				1									1			1			1							1
AT3G46500	1				1										1	1																																1
AT3G46650	1		1			1									1																												1
AT3G46680	1		1			1									1	1																																1
AT3G46690			1		1										1	1																		1
AT3G46700	1		1		1										1	1													1															1
AT3G46720			1	1	1										1	1																								1								1
AT3G46790			1		1										1	1														1			1									1					1
AT3G47190	1		1			1									1	1
AT3G47220			1			1										1	1																												1
AT3G47290		1	1		1			1								1	1																												1
AT3G47390			1	1	1											1																															1
AT3G47530			1												1	1													1																			1
AT3G47540	1					1									1																												1
AT3G47630			1	1	1											1																															1
AT3G47680			1		1											1															1														1
AT3G47833				1			1																									1			1										1
AT3G47840			1												1	1													1																			1
AT3G48080	1		1												1	1													1
AT3G48090			1	1	1														1														1
AT3G48190															1	1															1																1
AT3G48250			1		1											1															1
AT3G48270	1		1			1									1	1																															1
AT3G48280			1												1	1																		1
AT3G48290	1		1												1	1														1
AT3G48300	1		1			1									1	1																		1									1
AT3G48310															1																																	1
AT3G48320			1												1
AT3G48420					1											1			1														1
AT3G48460		1	1												1	1																				1
AT3G48610					1											1																	1										1
AT3G48680				1	1		1										1	1														1			1
AT3G48690	1			1	1										1			1	1
AT3G48700			1			1										1																		1													1
AT3G48730					1													1	1
AT3G48790			1													1	1																	1
AT3G49142			1		1										1	1																											1
AT3G49160			1	1	1											1	1																														1
AT3G49170			1		1											1	1												1																			1
AT3G49190	1	1		1		1									1																																	1
AT3G49200	1		1			1									1	1																		1									1
AT3G49210			1	1	1				1						1
AT3G49360		1			1											1			1											1																				1
AT3G49620	1		1			1									1																			1
AT3G49630						1									1	1													1																			1
AT3G49710			1		1										1	1															1												1					1
AT3G49740			1												1	1													1														1
AT3G50210			1	1	1													1	1
AT3G50270			1												1
AT3G50280	1					1									1																												1
AT3G50300	1		1			1									1																												1
AT3G50400	1		1		1										1	1															1														1
AT3G50420			1												1	1													1														1
AT3G50560	1		1												1	1															1
AT3G50760						1									1																1																	1
AT3G50790			1	1	1											1			1																														1
AT3G51210	1		1			1									1	1																		1									1
AT3G51320			1		1											1	1													1			1									1					1
AT3G51520			1	1	1													1	1
AT3G51660			1			1											1			1											1			1														1
AT3G51680	1					1									1	1																																1
AT3G51970			1												1	1																											1
AT3G52160	1		1												1	1													1
AT3G52200			1	1	1		1									1		1														1			1											1			1
AT3G52330			1												1	1													1														1
AT3G52340	1		1		1										1	1													1
AT3G52430	1		1	1		1									1			1											1																1
AT3G52526			1												1	1													1																		1
AT3G52570			1	1	1											1	1															1
AT3G52780	1		1			1									1	1
AT3G52810	1		1												1	1													1
AT3G52820		1	1		1										1	1															1
AT3G52930		1		1			1	1		1	1	1	1					1			1	1								1					1									1					1
AT3G52970	1		1			1									1	1																		1														1
AT3G52990		1		1			1									1		1														1			1											1			1
AT3G53100					1	1				1					1	1													1					1									1
AT3G53140	1		1			1									1	1													1
AT3G53150	1		1												1
AT3G53160				1		1									1	1																	1
AT3G53180		1		1	1			1										1	1
AT3G53260	1	1	1												1																												1	1
AT3G53280			1												1																												1
AT3G53290	1		1			1									1	1																		1									1
AT3G53300	1		1												1	1													1	1													1
AT3G53305	1		1			1									1	1													1					1
AT3G53360			1		1										1	1													1														1	1
AT3G53450			1			1										1																		1
AT3G53880			1	1	1												1																												1
AT3G53910	1		1			1										1	1												1																1
AT3G54020			1		1											1																	1																	1
AT3G54050		1			1																		1										1											1					1
AT3G54090					1											1			1														1														1
AT3G54250			1	1	1											1	1
AT3G54270			1		1										1	1																																1
AT3G54420			1	1	1										1	1																												1		1
AT3G54690		1	1													1	1					1																							1
AT3G54900					1										1																														1
AT3G54950		1		1	1	1										1	1																1
AT3G54970				1	1											1	1															1
AT3G55040			1	1	1											1			1																									1
AT3G55290	1														1	1																		1
AT3G55310			1												1	1													1																			1
AT3G55410		1		1			1									1		1														1
AT3G55590			1	1	1											1	1																1															1
AT3G55610			1															1			1
AT3G55650			1			1									1	1													1					1
AT3G55700	1		1												1	1													1														1
AT3G55710	1		1												1	1													1
AT3G55810	1		1			1									1	1																		1
AT3G55870	1		1			1									1	1
AT3G55940		1	1		1											1	1
AT3G55970						1									1			1
AT3G56040		1	1	1	1											1			1														1
AT3G56060			1			1									1	1													1																1
AT3G56130			1	1											1		1														1															1
AT3G56350	1		1			1									1	1																		1									1
AT3G56550			1												1	1													1
AT3G56600			1													1	1					1																							1
AT3G56630			1		1										1															1																1
AT3G56650					1														1														1										1
AT3G56700			1												1	1													1														1
AT3G56960			1													1	1																																							1
AT3G57140			1													1	1														1																									1
AT3G57150				1				1									1																												1
AT3G57180			1		1										1	1																	1
AT3G57220			1	1	1											1			1													1
AT3G57430			1		1										1	1													1
AT3G57550			1													1	1					1										1													1
AT3G57785				1	1		1																							1															1
AT3G58180			1	1	1													1	1													1														1
AT3G58490			1													1	1					1									1														1
AT3G58590			1												1	1													1																			1
AT3G58610				1												1		1			1											1
AT3G58740	1		1			1									1	1																		1									1
AT3G58790			1		1	1									1	1																		1							1
AT3G58830			1	1	1											1	1
AT3G58990	1			1											1			1											1														1
AT3G59100	1															1																				1
AT3G59380			1	1	1											1	1													1
AT3G59480		1		1				1								1																1
AT3G59610			1			1									1	1																		1
AT3G59630			1	1	1											1																	1
AT3G59770		1	1		1											1	1														1
AT3G60050			1	1	1											1	1
AT3G60060	1		1			1									1	1																		1									1
AT3G60100			1	1												1	1
AT3G60180			1	1	1											1																	1
AT3G60290	1		1												1	1																											1
AT3G60510			1	1	1											1
AT3G60961	1		1			1									1	1																													1
AT3G61170			1		1										1	1																		1									1
AT3G61200			1	1			1										1																												1
AT3G61360			1												1	1																		1														1
AT3G61400	1		1			1									1	1													1
AT3G61510	1		1			1									1	1													1														1
AT3G61610			1		1											1			1																1										1
AT3G61880	1					1									1	1													1
AT3G61990	1			1	1					1					1			1											1			1											1	1
AT3G62000			1		1											1			1														1
AT3G62040	1					1										1	1	1			1	1	1				1
AT3G62130				1	1											1						1
AT3G62400				1			1												1					1	1														1
AT3G62410		1			1															1	1		1	1						1														1					1
AT3G62530				1	1			1									1
AT3G62660		1	1													1	1					1																							1
AT3G62710	1	1	1													1	1					1																							1
AT3G62760			1															1																1
AT3G62790				1			1																		1							1
AT3G62890			1		1											1	1																	1														1
AT3G62930						1									1
AT3G62950				1				1							1		1															1
AT3G62960						1									1																																	1
AT3G63010		1			1	1		1							1			1
AT3G63080			1	1	1													1	1													1	1													1	1
AT3G63170			1	1	1													1															1													1
AT3G63200				1	1													1														1											1	1
AT3G63370			1		1										1	1																												1	1
AT3G63440				1	1	1									1	1																											1
AT3G66658			1	1	1											1																1																	1
AT4G00040			1	1												1	1																													1
AT4G00110			1	1												1	1					1																							1
AT4G00240			1		1											1	1													1						1				1
AT4G00500			1	1	1											1			1														1
AT4G00520			1	1	1											1			1																										1
AT4G00560			1	1	1												1																												1
AT4G00580	1		1			1									1	1
AT4G00590			1	1	1											1	1																1														1
AT4G00600	1		1			1									1	1													1					1														1
AT4G00620				1	1													1	1																											1				1
AT4G00651			1			1									1	1													1																			1
AT4G00920			1		1											1	1																	1														1
AT4G00930																1
AT4G01030			1												1	1													1
AT4G01190			1												1	1																											1	1
AT4G01700				1		1									1			1												1
AT4G01850				1			1											1			1																									1
AT4G01950			1												1																1															1
AT4G01970	1		1			1									1	1													1														1
AT4G01990			1	1	1											1
AT4G01995				1	1											1	1																														1
AT4G02120			1	1	1											1	1
AT4G02130						1										1			1
AT4G02180			1												1	1																		1									1
AT4G02580		1		1			1										1	1																													1		1
AT4G02750			1		1										1	1														1												1	1
AT4G02770		1			1		1	1		1	1				1			1					1	1	1					1					1												1
AT4G03205	1	1			1										1	1	1				1
AT4G03400			1	1	1											1	1
AT4G03550			1	1	1											1	1													1			1			1											1
AT4G04040			1	1	1										1				1																												1
AT4G04080			1		1											1	1												1																				1
AT4G04370			1												1	1													1																		1
AT4G04970			1		1										1	1																	1														1
AT4G05090			1	1	1											1			1
AT4G05160		1	1	1	1											1																	1														1
AT4G05210			1	1	1										1	1																											1
AT4G05400			1	1	1												1					1										1
AT4G05450			1	1	1											1	1															1																		1
AT4G07960		1	1													1	1					1																				1			1
AT4G08160	1	1													1	1														1														1
AT4G08210			1												1	1													1
AT4G08390	1			1											1						1																						1
AT4G08550			1	1	1											1	1												1																			1
AT4G08876	1		1			1									1	1													1					1
AT4G09010					1														1
AT4G09500	1		1												1	1													1
AT4G09520			1	1	1											1														1
AT4G09760	1		1												1	1																											1
AT4G09900			1												1				1										1																		1
AT4G10030			1	1	1											1	1																1														1
AT4G10100				1	1													1	1																	1
AT4G10230	1		1			1									1	1													1
AT4G10260		1	1													1	1																									1				1
AT4G10490	1		1			1									1	1																		1														1
AT4G10500			1			1									1														1														1
AT4G10620			1	1	1											1																	1
AT4G10950			1		1											1	1																										1
AT4G11010		1		1			1	1		1								1	1			1		1	1													1	1											1
AT4G11410			1	1	1										1	1			1
AT4G11570				1	1		1												1												1																		1
AT4G11830			1													1
AT4G11840			1	1	1											1	1																1															1
AT4G11911	1		1			1									1	1													1					1
AT4G12110			1	1	1														1			1																							1
AT4G12250		1	1	1	1											1	1														1														1
AT4G12300															1	1
AT4G12310															1	1													1
AT4G12320	1		1												1																1
AT4G12330			1		1										1																	1		1
AT4G12430		1	1													1	1													1
AT4G12440	1				1	1									1	1																																1
AT4G12720																																	1													1
AT4G12800		1			1		1			1	1							1					1	1	1					1		1			1														1
AT4G13050			1	1	1			1																																						1
AT4G13180	1	1		1		1			1																							1	1
AT4G13290	1					1									1	1																		1
AT4G13310	1														1	1																											1
AT4G13360			1	1	1													1
AT4G13400			1	1	1										1	1																	1														1
AT4G13650			1		1										1	1														1												1	1
AT4G13660	1	1				1									1																												1
AT4G13720				1	1			1									1															1											1			1
AT4G13840			1													1	1												1		1
AT4G13890	1		1		1										1	1													1
AT4G13930		1		1			1	1										1												1																				1
AT4G13990			1		1										1	1														1										1
AT4G14050			1		1										1	1													1
AT4G14170			1												1	1																											1
AT4G14710				1	1													1	1																												1
AT4G14716			1	1	1													1	1
AT4G14820			1												1	1													1																1
AT4G14850			1		1										1	1														1												1
AT4G14890					1										1				1														1
AT4G14910			1	1	1														1																												1
AT4G14930			1	1	1											1	1																													1
AT4G15110					1											1			1
AT4G15260															1
AT4G15270			1			1									1	1													1																			1
AT4G15290		1			1	1		1							1
AT4G15300				1		1									1																												1
AT4G15310			1			1									1	1																		1									1
AT4G15320	1		1			1									1	1															1														1
AT4G15330	1		1												1														1
AT4G15350						1									1	1													1														1
AT4G15360			1			1									1	1																		1
AT4G15380	1		1												1	1																																1
AT4G15393	1					1									1	1
AT4G15396	1		1												1	1													1																1
AT4G15510			1		1										1																		1										1
AT4G15530		1	1				1							1		1	1					1									1														1
AT4G15550						1												1
AT4G15660				1	1	1									1																												1
AT4G15670				1		1									1																												1
AT4G15680				1		1		1							1	1																1
AT4G15690				1				1							1																	1
AT4G15700				1				1							1																												1
AT4G15720			1												1	1													1																			1
AT4G15765	1		1												1																			1									1
AT4G15870	1		1			1									1	1																		1														1
AT4G16070		1	1	1	1											1	1																1														1
AT4G16155			1	1	1													1	1												1															1
AT4G16230			1												1	1																		1
AT4G16233	1		1												1	1													1														1					1
AT4G16310		1	1	1	1											1	1													1			1			1											1
AT4G16330			1	1	1											1
AT4G16450				1			1																	1	1													1	1
AT4G16470			1	1	1											1	1
AT4G16710			1																												1
AT4G16730	1		1			1									1	1													1																			1
AT4G16745		1	1				1			1	1	1	1	1		1	1					1								1															1
AT4G16765				1												1																	1											1
AT4G16770					1											1	1		1													1														1
AT4G16800		1	1	1	1											1	1																1																	1
AT4G16835			1												1	1													1																			1
AT4G17080			1	1	1											1																												1
AT4G17150		1	1		1											1			1
AT4G17260		1	1		1											1	1					1											1
AT4G17360			1	1	1											1	1																1
AT4G17770				1	1	1										1																1
AT4G17830			1	1	1																										1
AT4G18440				1	1													1															1														1
AT4G18480					1														1														1
AT4G18550		1	1		1				1						1	1																																1
AT4G18750			1												1	1													1																1
AT4G18840			1												1	1													1
AT4G18970		1	1													1															1												1
AT4G19010			1	1	1										1	1																	1														1
AT4G19170			1		1										1				1										1
AT4G19180		1	1	1	1											1	1															1															1
AT4G19191			1												1	1													1																			1
AT4G19220			1		1										1	1																											1
AT4G19380	1		1												1	1													1														1					1
AT4G19720	1		1												1	1													1																			1
AT4G19730	1		1			1									1	1																		1									1
AT4G19740	1		1			1									1	1																		1														1
AT4G19750	1		1			1									1	1																		1									1
AT4G19760	1		1			1									1	1																		1									1
AT4G19770	1		1			1									1	1													1														1
AT4G19800	1		1			1									1	1																		1														1
AT4G19810			1												1	1
AT4G19820			1												1	1													1
AT4G19860			1	1	1											1																1	1										1		1
AT4G19985		1	1	1	1											1	1
AT4G20150		1		1			1			1														1	1													1	1													1	1
AT4G20210			1		1										1	1																		1														1
AT4G20230	1		1			1									1	1																		1
AT4G20235	1		1			1									1	1																											1
AT4G20240	1					1				1					1	1													1
AT4G20320	1	1													1	1	1				1																								1
AT4G20460			1	1	1											1	1																														1
AT4G20770			1												1	1													1														1
AT4G20930		1	1		1											1	1		1																										1
AT4G21065			1												1	1													1																			1
AT4G21090			1	1	1													1	1													1
AT4G21190					1											1			1																												1
AT4G21220			1		1											1			1														1														1
AT4G21280					1		1			1	1							1	1				1	1	1										1												1
AT4G21300			1		1										1	1																											1
AT4G21534			1	1	1										1	1																															1
AT4G21690			1												1	1													1
AT4G22110			1			1									1	1																																1
AT4G22220				1			1										1	1														1						1								1
AT4G22260			1	1	1											1																									1
AT4G22300			1	1	1													1													1														1
AT4G22305			1		1														1														1												1
AT4G22475			1			1									1														1																			1
AT4G22495			1			1									1	1															1												1
AT4G22550			1		1											1	1														1
AT4G22580			1		1											1	1																1
AT4G22590		1					1									1	1					1													1
AT4G22690	1		1												1																																1	1
AT4G22710	1			1		1									1	1																1		1									1
AT4G22760			1	1	1										1	1														1												1
AT4G22870	1		1			1									1	1													1					1
AT4G22920		1	1		1										1
AT4G22980			1												1																1
AT4G23340	1		1			1									1	1																		1
AT4G23420				1	1											1	1															1	1
AT4G23430	1			1	1													1															1													1	1
AT4G23710				1			1	1										1	1					1	1							1											1
AT4G23730		1	1		1			1								1																	1
AT4G23895				1	1											1																	1														1
AT4G23900			1			1										1	1												1																1
AT4G23990			1												1	1
AT4G24000	1		1												1	1													1																				1
AT4G24010	1		1												1	1													1														1
AT4G24050		1			1	1									1	1
AT4G24160	1																	1																	1													1
AT4G24340	1														1			1											1																			1
AT4G24350	1				1										1				1														1										1				1
AT4G24380	1	1	1			1	1	1		1	1	1	1	1		1	1			1	1							1																				1
AT4G24510		1	1													1	1														1
AT4G24670					1	1										1	1																		1
AT4G24830				1				1									1	1				1										1				1														1
AT4G24890								1							1	1
AT4G25150		1	1													1	1					1																							1
AT4G25270			1													1	1												1
AT4G25280		1	1	1	1											1			1																										1
AT4G25290		1	1	1	1										1	1			1
AT4G25434			1			1									1	1																		1
AT4G25650		1	1	1	1														1																						1
AT4G25900			1													1	1					1													1										1
AT4G25950		1	1	1			1	1				1	1	1		1	1					1								1
AT4G26250	1		1			1									1	1													1					1									1
AT4G26280	1		1			1									1	1													1
AT4G26390			1	1	1											1	1
AT4G26460			1		1										1	1																											1
AT4G26483	1		1			1									1	1													1														1
AT4G26510		1	1	1	1											1	1													1			1			1
AT4G26520		1	1		1											1	1												1																		1
AT4G26530		1			1		1								1	1																			1
AT4G26690		1	1						1																																			1
AT4G26790			1												1	1													1														1
AT4G26820			1												1	1													1																1
AT4G26910				1	1		1											1														1			1
AT4G26965			1	1	1											1																															1
AT4G27250	1		1												1	1													1																			1
AT4G27440					1														1						1								1
AT4G27550	1		1			1									1	1													1
AT4G27560			1		1											1						1									1																			1
AT4G27570	1		1												1	1
AT4G27600		1	1	1	1												1																1
AT4G27710			1												1	1																	1
AT4G28005			1												1	1													1
AT4G28130			1												1	1																		1									1
AT4G28410	1			1	1													1
AT4G28420	1		1			1									1	1													1					1									1
AT4G28570				1				1							1	1
AT4G28720	1	1				1		1							1	1
AT4G28730		1	1		1														1														1														1
AT4G28750				1	1	1	1		1	1	1												1	1	1										1									1					1
AT4G28780			1												1	1															1												1
AT4G28940	1		1	1	1										1	1
AT4G29070		1	1	1	1			1								1			1																												1
AT4G29250	1		1												1	1																											1
AT4G29260			1	1	1											1	1														1
AT4G29270	1																															1	1
AT4G29470			1													1	1																																							1
AT4G29540			1		1										1	1																	1
AT4G29570	1		1			1									1	1																											1
AT4G29580			1												1	1													1														1
AT4G29600	1		1			1									1	1																		1													1
AT4G29610	1		1			1									1	1																		1
AT4G29620	1		1			1									1	1													1														1
AT4G29630	1		1			1									1	1													1																		1
AT4G29640	1		1			1									1	1													1														1
AT4G29650	1		1			1									1	1													1					1
AT4G29680		1	1														1																												1
AT4G29690	1					1												1
AT4G29700	1		1		1											1																		1									1
AT4G29710	1		1			1									1	1													1																			1
AT4G29720				1	1	1										1																															1									1
AT4G29800			1		1										1	1																											1
AT4G29890		1	1	1	1											1	1																											1
AT4G30000			1												1	1																	1														1
AT4G30110	1		1												1	1																											1
AT4G30470		1		1	1	1										1														1						1											1
AT4G30540	1		1			1									1	1																		1
AT4G30550				1	1												1																										1
AT4G30570			1		1											1	1
AT4G30700			1													1													1																			1
AT4G31050			1		1											1			1															1
AT4G31070			1		1										1	1																											1
AT4G31196	1		1			1									1	1													1																			1
AT4G31290			1														1					1										1														1
AT4G31590			1		1	1										1																																								1
AT4G31790				1	1													1														1														1
AT4G31810				1	1			1										1														1
AT4G31870	1		1												1														1																	1		1				1
AT4G31910				1	1	1				1						1	1																1
AT4G32170	1		1			1									1	1																		1														1
AT4G32210			1			1										1	1												1
AT4G32320			1	1	1														1														1														1
AT4G32360			1	1	1											1																															1
AT4G32430			1		1										1	1													1
AT4G32450		1	1	1	1											1	1														1
AT4G32520				1				1										1														1														1
AT4G32540	1		1												1	1													1														1
AT4G32790			1		1										1	1																															1
AT4G32915				1	1													1	1														1						1							1
AT4G33010		1			1		1									1					1		1	1						1					1														1
AT4G33040															1	1																															1
AT4G33070			1	1	1										1	1																											1
AT4G33170			1	1	1											1	1												1					1														1
AT4G33180		1	1		1											1	1																1													1
AT4G33240		1	1		1		1									1	1																1
AT4G33540				1	1													1	1													1
AT4G33810			1												1	1																																1
AT4G33820			1			1									1	1													1														1
AT4G33830	1		1			1									1	1																											1
AT4G33840	1		1			1									1	1													1														1
AT4G33860			1													1	1					1									1																		1
AT4G33990			1												1	1																											1
AT4G34030			1	1	1													1	1
AT4G34200				1			1									1		1			1										1																		1
AT4G34240				1	1											1			1
AT4G34250			1												1	1													1																1
AT4G34570			1	1	1			1								1	1
AT4G34840			1	1	1											1	1																														1
AT4G34880			1												1	1																																1
AT4G34900			1		1										1	1														1												1
AT4G34930			1													1	1												1
AT4G35000		1	1	1	1													1	1			1											1														1
AT4G35130			1		1										1	1														1												1					1
AT4G35150	1		1			1									1	1																		1									1
AT4G35160	1		1		1										1	1															1
AT4G35190				1		1										1	1												1
AT4G35295			1												1	1																																1
AT4G35770				1	1		1								1	1																	1
AT4G35970		1			1										1	1
AT4G36250		1	1													1															1												1
AT4G36350								1								1	1
AT4G36470			1			1									1																			1														1
AT4G36530					1										1				1
AT4G36610	1		1		1										1	1															1
AT4G36680			1	1	1																	1														1														1
AT4G36770			1												1	1													1																			1
AT4G36830						1										1	1														1														1
AT4G36940		1	1	1	1											1
AT4G37050			1												1	1																											1
AT4G37060	1		1			1									1	1													1														1
AT4G37100			1													1													1																		1
AT4G37140	1		1			1									1	1													1														1
AT4G37170			1												1	1													1														1
AT4G37320	1		1												1	1																		1										1
AT4G37380			1		1											1	1																												1
AT4G37500	1		1			1									1	1													1
AT4G37670			1		1										1	1																	1
AT4G37690			1												1	1																		1														1	1
AT4G37830		1		1			1	1		1	1								1					1	1																					1			1
AT4G38010	1		1		1											1	1												1																				1
AT4G38040		1	1	1	1											1
AT4G38150			1	1	1											1	1																															1
AT4G38190		1	1													1	1					1																				1			1
AT4G38270			1	1	1											1	1																												1
AT4G38300			1			1									1	1													1
AT4G38310	1		1												1	1																																1
AT4G38370				1				1								1	1					1																												1
AT4G38460			1	1	1													1	1												1
AT4G38530	1		1			1									1	1																		1									1
AT4G38570		1	1		1												1														1
AT4G38650			1		1										1	1																		1													1
AT4G38800				1			1										1	1														1			1
AT4G38880			1												1	1													1
AT4G38970		1			1		1			1	1							1					1	1	1					1					1									1					1
AT4G39230		1	1		1			1								1	1																							1
AT4G39480	1		1												1	1													1														1
AT4G39490	1		1			1									1	1													1					1
AT4G39500	1		1			1									1	1																		1									1
AT4G39510			1													1	1																										1				1
AT4G39530			1	1	1										1	1																											1
AT4G39660				1	1													1			1																									1
AT4G39770	1					1									1	1													1					1									1
AT4G39952			1		1										1	1													1																1
AT4G39955	1			1	1	1				1								1
AT5G01210	1			1	1	1									1	1																1	1												1
AT5G01260			1	1	1											1			1
AT5G01320			1												1	1													1																1
AT5G01330															1	1																											1
AT5G01410		1						1									1	1				1	1															1	1								1
AT5G01650				1	1			1											1			1											1
AT5G02080		1	1	1	1											1			1
AT5G02230	1															1		1					1										1										1
AT5G02410			1	1	1											1	1													1					1												1
AT5G02540			1													1	1																												1
AT5G02780	1		1												1	1	1																	1
AT5G02790		1		1	1		1												1														1											1			1
AT5G02890			1												1	1													1
AT5G02900	1		1			1									1	1													1					1									1
AT5G03270	1		1			1									1	1																		1														1
AT5G03430			1	1	1														1														1
AT5G03490			1												1	1													1																										1
AT5G03590		1	1	1	1										1	1	1														1
AT5G03600			1	1	1											1	1																															1
AT5G03690		1	1													1	1					1									1														1
AT5G03770			1	1	1											1																	1												1
AT5G03795			1			1									1	1													1					1														1
AT5G03800			1												1	1													1
AT5G03810	1		1			1									1	1																		1
AT5G03820	1		1			1									1	1													1					1
AT5G03980	1		1			1									1	1													1					1											1
AT5G04230	1					1									1	1
AT5G04370				1				1							1	1																		1														1
AT5G04380	1		1			1									1	1													1					1									1
AT5G04530			1												1	1													1														1
AT5G04540			1	1	1											1	1														1														1
AT5G04610			1												1	1													1
AT5G04630	1		1			1									1	1																											1
AT5G04750		1		1			1		1	1									1					1	1							1			1
AT5G04780			1												1	1													1
AT5G05270		1	1		1																								1
AT5G05600	1				1	1									1					1																							1
AT5G05880			1			1
AT5G05890																			1																	1
AT5G05900			1			1									1	1																		1									1
AT5G05920			1	1	1											1	1																1
AT5G06050			1	1	1											1	1					1																						1
AT5G06300		1	1		1	1		1							1			1																	1								1
AT5G06470			1												1	1																		1
AT5G06540			1												1	1																																1
AT5G06570			1			1									1	1
AT5G07000			1												1	1																											1
AT5G07360			1	1	1										1																		1
AT5G07480	1		1			1									1	1																		1
AT5G07720			1												1	1	1																	1													1
AT5G07800		1			1	1										1															1														1
AT5G07850	1		1			1									1	1																		1									1
AT5G07870	1	1													1																				1								1
AT5G07920			1	1	1											1																											1
AT5G08030				1												1	1															1												1
AT5G08300				1			1										1	1			1											1			1											1			1
AT5G08305			1													1	1												1
AT5G08340			1		1											1	1																1											1
AT5G08415		1	1	1	1											1
AT5G08460			1			1									1	1																											1
AT5G08490			1		1										1	1														1												1	1
AT5G08510			1		1										1	1																	1
AT5G08530				1			1									1		1			1											1			1									1					1
AT5G08570				1	1		1	1										1
AT5G08740			1	1	1											1			1
AT5G09230		1	1	1	1											1																	1
AT5G09290	1		1		1										1	1
AT5G09300			1	1	1											1	1
AT5G09350			1	1	1											1	1																1															1
AT5G09420			1	1	1											1																															1
AT5G09430		1	1	1												1	1					1																							1
AT5G09870		1			1											1	1		1										1																		1
AT5G09950			1												1	1													1														1
AT5G09970			1		1										1	1																		1
AT5G10100						1									1	1																		1													1
AT5G10160			1	1	1												1																												1
AT5G10170	1					1		1														1																												1
AT5G10460				1	1													1	1																											1
AT5G10560			1	1	1											1			1																											1
AT5G10690		1	1	1	1											1			1
AT5G10730		1	1	1	1												1												1	1	1	1	1
AT5G10920				1	1			1										1				1										1														1
AT5G11110			1													1	1																		1									1						1
AT5G11130			1	1	1										1	1																	1
AT5G11160		1			1										1	1	1				1																							1	1
AT5G11320	1		1												1	1													1															1
AT5G11380		1	1	1	1											1	1															1
AT5G11450				1	1														1														1														1
AT5G11520		1	1	1	1		1											1			1											1			1
AT5G11610	1		1												1	1													1
AT5G11650		1	1													1	1																1												1
AT5G11770				1			1											1																				1	1
AT5G11930			1													1	1					1							1																			1
AT5G11950				1	1											1																	1													1
AT5G12270	1		1			1									1	1																											1
AT5G12420	1		1		1										1	1
AT5G12890			1													1	1																														1
AT5G13000		1		1	1											1																																		1
AT5G13230			1	1	1										1	1													1														1
AT5G13270			1												1	1													1																			1
AT5G13280			1	1	1
AT5G13350		1	1	1			1	1				1		1		1	1													1												1
AT5G13360						1									1	1
AT5G13370				1		1									1
AT5G13380	1		1												1	1													1														1
AT5G13420				1			1									1		1			1											1			1											1			1
AT5G13430				1			1										1																			1										1					1
AT5G13440				1			1										1	1														1			1																1
AT5G13630		1			1		1																1										1											1					1
AT5G14060				1	1													1	1													1															1
AT5G14070						1									1	1																		1														1
AT5G14180		1					1	1								1	1												1																		1
AT5G14220			1	1	1											1			1
AT5G14310			1	1	1											1	1														1																1
AT5G14400	1		1			1									1	1													1					1
AT5G14430				1	1													1														1															1
AT5G14470			1												1	1															1
AT5G14500			1	1	1											1																	1														1
AT5G14590				1	1													1																												1
AT5G14850			1	1	1											1																			1
AT5G14860	1		1			1									1	1															1														1
AT5G14930					1										1	1																													1
AT5G15070		1	1	1			1									1	1													1												1			1
AT5G15300			1												1	1													1
AT5G15340			1												1	1													1														1
AT5G15470			1													1	1													1	1													1
AT5G15490	1	1					1	1				1				1	1	1				1								1
AT5G15530			1	1													1																		1														1
AT5G15720	1		1			1									1	1													1																1
AT5G15910			1		1																											1																	1
AT5G15950				1												1	1					1	1																			1
AT5G16080			1												1	1
AT5G16230	1	1		1	1	1										1	1														1														1
AT5G16240		1	1		1											1	1													1
AT5G16290			1	1	1			1										1	1													1														1
AT5G16350			1												1	1																		1											1
AT5G16390			1	1																											1																			1
AT5G16410	1		1												1	1															1														1
AT5G16860			1												1	1																		1
AT5G16890		1	1	1	1											1	1															1															1
AT5G16910			1	1	1				1							1																			1
AT5G17220	1														1														1														1
AT5G17310		1	1	1	1		1	1											1												1																1
AT5G17380			1	1														1	1																1														1
AT5G17530			1	1	1											1			1													1														1
AT5G17540	1		1												1	1																											1					1
AT5G17670				1	1											1	1		1														1
AT5G17720			1												1	1																		1														1
AT5G17780		1	1		1			1								1	1																1																							1
AT5G18070			1	1	1											1																	1
AT5G18210			1		1											1			1														1																	1
AT5G18430		1	1												1	1															1														1
AT5G18600				1			1	1									1																	1											1
AT5G18630			1	1	1											1																	1														1
AT5G18640				1	1											1	1																1												1
AT5G18870	1		1			1									1	1																											1
AT5G18890	1		1			1									1	1													1					1									1
AT5G18930						1									1	1
AT5G19020			1		1											1	1																										1				1
AT5G19150			1	1	1														1																												1
AT5G19440		1		1			1																								1			1
AT5G19460			1	1	1											1			1														1
AT5G19470	1		1			1									1	1																		1													1
AT5G19630			1		1													1	1														1																	1
AT5G19670			1		1										1	1																	1												1
AT5G19850			1		1										1				1														1
AT5G20040			1	1	1											1			1														1												1
AT5G20070		1	1	1	1													1
AT5G20250		1	1	1	1													1			1								1		1				1											1
AT5G20260	1		1			1									1	1
AT5G20500		1		1			1										1																1
AT5G20840		1	1	1	1		1									1	1
AT5G21060			1	1	1													1	1																											1
AT5G22140	1				1													1																														1
AT5G22490	1		1			1									1	1																		1														1
AT5G22500			1			1										1	1
AT5G22620			1	1	1											1			1														1
AT5G22810	1		1			1									1	1																											1
AT5G22940		1	1		1											1	1
AT5G23050				1	1											1	1												1															1
AT5G23230			1												1	1																																1
AT5G23250				1	1																										1															1
AT5G23330			1	1	1											1			1														1												1
AT5G23530			1	1	1											1	1																																							1
AT5G23670		1	1	1	1											1	1														1														1
AT5G23790	1		1			1									1	1																											1
AT5G23940		1	1		1										1	1	1													1	1													1	1
AT5G24090			1		1				1						1																												1
AT5G24140			1		1				1						1																						1
AT5G24150	1														1														1																				1
AT5G24155	1		1												1														1														1					1
AT5G24160	1														1														1																	1		1
AT5G24240			1													1	1					1																				1			1
AT5G24400		1		1	1		1	1										1																															1
AT5G24410	1		1			1									1														1
AT5G24420			1	1	1										1	1			1																								1
AT5G24530				1	1										1			1																												1
AT5G24760		1		1	1											1													1
AT5G24780	1	1	1												1						1												1										1
AT5G24900			1												1	1																		1
AT5G24910	1				1	1									1	1																		1														1
AT5G24950	1		1			1									1	1													1					1
AT5G24960			1												1	1																																1
AT5G25120	1		1												1																			1										1
AT5G25140			1												1	1													1
AT5G25180	1		1			1									1	1													1					1
AT5G25310		1	1		1			1								1	1
AT5G25370					1										1	1																		1
AT5G25620				1				1							1	1
AT5G25820			1	1	1										1																	1
AT5G26140	1		1			1									1	1																											1
AT5G26220			1	1	1											1	1												1
AT5G26600				1	1											1
AT5G26780				1	1
AT5G27110			1												1	1																		1									1
AT5G27320			1		1										1	1																	1														1
AT5G27410			1	1	1											1																	1
AT5G28020																			1																										1
AT5G28030		1				1									1	1
AT5G28050				1			1											1			1												1						1
AT5G28237	1		1												1	1															1
AT5G28310	1		1			1									1	1																		1
AT5G28420	1		1			1									1	1																		1									1
AT5G30500			1												1	1													1
AT5G32470			1	1	1											1														1		1
AT5G33370	1	1	1													1													1																	1
AT5G34780				1			1	1							1	1	1																			1
AT5G35170		1														1			1																												1
AT5G35715	1		1			1									1	1													1					1														1
AT5G35917	1		1			1									1	1																											1
AT5G35920	1		1			1									1	1													1																			1
AT5G35930			1	1	1										1	1																	1
AT5G36130	1														1	1
AT5G36160			1	1	1													1	1																			1
AT5G36180	1														1	1
AT5G36220	1		1												1																			1														1							1
AT5G36790			1													1	1														1
AT5G36870			1												1	1													1
AT5G37000			1		1											1																													1
AT5G37170	1		1			1									1	1													1																			1
AT5G37190			1													1	1
AT5G37570			1												1	1													1														1
AT5G37690	1		1		1										1	1															1												1
AT5G37710		1			1			1							1	1																	1														1
AT5G37950	1		1			1									1	1																		1									1
AT5G38010	1		1												1	1
AT5G38020	1														1	1													1														1
AT5G38040			1												1	1																		1
AT5G38120	1		1												1	1													1														1
AT5G38280	1		1			1									1	1																		1														1
AT5G38410						1	1			1	1							1					1	1	1										1														1
AT5G38420	1	1			1	1	1											1					1	1						1					1														1
AT5G38430		1			1		1																1	1	1					1					1												1
AT5G38460			1	1	1											1	1																1
AT5G38520					1											1			1
AT5G39080			1												1																1
AT5G39090			1			1									1														1
AT5G39320		1		1			1									1		1			1	1								1					1	1											1								1
AT5G39350			1													1													1
AT5G39680			1												1	1													1
AT5G39970			1		1										1	1																		1														1
AT5G39980			1												1	1													1
AT5G40370				1														1																																		1
AT5G40405			1		1										1	1													1					1
AT5G40410			1												1	1
AT5G40650		1		1	1		1									1	1																		1												1
AT5G40810			1	1	1		1											1														1			1									1
AT5G40990	1		1			1									1	1																		1														1
AT5G41080			1										1					1			1																							1
AT5G41120			1	1	1										1	1																	1														1
AT5G41130		1	1	1	1											1	1																1														1
AT5G41210				1	1										1		1				1																									1
AT5G41220			1	1	1											1	1
AT5G41240		1		1	1											1	1																													1
AT5G41250	1		1			1									1	1																											1
AT5G41670				1	1		1									1																														1
AT5G41890	1		1			1									1	1													1
AT5G42170	1	1	1													1	1														1																	1
AT5G42250	1														1																												1	1
AT5G42450			1												1	1													1
AT5G42580	1														1
AT5G42590	1														1																												1
AT5G42740			1	1	1		1																									1	1		1
AT5G42830	1			1		1									1
AT5G42890		1		1	1		1										1															1			1											1			1
AT5G42930			1		1										1																1
AT5G43300			1													1	1					1									1														1
AT5G43330		1	1													1	1																1																	1
AT5G43440			1												1				1																								1				1
AT5G43450	1		1	1	1										1				1																													1
AT5G43590			1												1	1																											1					1
AT5G43690	1		1			1									1	1																																1
AT5G43790			1												1	1
AT5G43850		1		1	1														1														1														1
AT5G43890		1				1		1							1	1
AT5G43935	1		1			1									1	1													1
AT5G44020	1		1	1														1			1				1																					1
AT5G44230			1		1										1	1																											1
AT5G44380	1			1														1																												1
AT5G44390			1												1	1																																1
AT5G44400	1		1												1
AT5G44480			1	1	1				1						1																		1										1
AT5G44520			1	1	1											1	1																														1
AT5G44620	1	1		1											1		1				1								1														1
AT5G44720	1			1	1					1								1	1										1																	1
AT5G44790		1	1													1	1					1									1
AT5G44930			1	1	1										1	1			1
AT5G45670	1	1	1												1	1	1													1	1													1	1
AT5G45900			1	1	1											1	1																1
AT5G45910	1		1			1									1	1																		1														1
AT5G45930			1		1											1			1										1				1										1
AT5G45950	1		1														1												1														1
AT5G45960	1		1												1	1													1
AT5G46460				1	1											1																													1
AT5G47000	1		1														1					1									1
AT5G47240			1		1														1
AT5G47435			1	1	1											1	1																											1
AT5G47460			1												1	1													1
AT5G47650		1	1	1	1											1	1													1
AT5G47760			1	1	1											1																				1
AT5G47780					1											1																														1
AT5G47810			1	1												1	1																1
AT5G47840				1	1											1			1														1														1
AT5G47980	1														1
AT5G48020		1		1	1			1																																							1
AT5G48175			1												1	1																																1
AT5G48220			1	1	1											1			1														1														1
AT5G48300		1		1	1													1	1														1											1
AT5G48370			1	1	1											1	1																1
AT5G48375		1	1	1	1										1	1																1											1
AT5G48880		1	1		1											1			1										1
AT5G48910			1		1										1	1																	1														1
AT5G48960				1	1											1																	1
AT5G49070	1		1												1	1													1														1
AT5G49360	1															1													1																	1
AT5G49460		1					1	1				1				1		1			1									1
AT5G49650				1	1											1																				1
AT5G49690		1	1												1	1															1
AT5G49730	1		1												1	1	1
AT5G49950		1	1	1	1											1			1														1
AT5G50130	1			1	1	1									1	1																	1
AT5G50370		1	1	1	1												1	1																													1
AT5G50390			1		1										1	1																	1														1
AT5G50400	1		1	1	1											1
AT5G50850				1			1																									1			1											1			1
AT5G50990			1		1										1	1														1												1			1
AT5G51260		1	1		1											1	1
AT5G51310			1			1									1	1																																1
AT5G51420	1		1			1									1	1																																1
AT5G51830		1		1	1		1	1										1	1													1			1													1
AT5G51900	1		1			1									1	1													1					1											1
AT5G51920						1									1	1																		1											1
AT5G51930			1			1									1	1																											1
AT5G51950	1		1												1	1													1																				1
AT5G52100			1		1										1																		1														1
AT5G52320	1		1												1	1													1														1
AT5G52400			1			1									1	1																		1
AT5G52547			1													1																																1
AT5G52630			1												1	1													1
AT5G52840				1			1										1					1																														1	1
AT5G52850			1												1	1													1														1
AT5G52920				1														1			1										1														1
AT5G53050			1	1	1																										1														1
AT5G53380	1		1			1									1	1																											1
AT5G53390			1												1	1													1
AT5G53460				1			1									1		1			1																									1			1
AT5G53810	1		1			1									1	1													1					1														1
AT5G53970					1										1				1										1
AT5G53990	1		1												1	1																																1
AT5G54010			1	1	1											1	1																																							1
AT5G54080			1	1	1										1			1
AT5G54140			1		1										1	1
AT5G54190			1												1	1																		1
AT5G54690		1													1	1														1																		1
AT5G54770	1	1			1		1				1												1							1					1														1
AT5G54950	1		1			1									1	1																		1									1
AT5G54960		1		1	1											1			1																						1
AT5G55050			1	1	1				1						1
AT5G55070				1			1									1														1		1			1
AT5G55130			1	1	1													1	1														1													1
AT5G55320	1		1												1	1													1														1
AT5G55330			1												1	1													1																			1
AT5G55340			1												1	1																																1
AT5G55350	1		1			1									1	1																		1									1
AT5G55360	1		1			1									1	1																											1
AT5G55370	1		1			1									1	1																											1
AT5G55380			1													1	1																	1
AT5G55480			1	1	1	1										1						1
AT5G55740			1													1	1												1
AT5G55760			1	1	1											1	1																															1
AT5G56090				1	1											1																1
AT5G56310			1		1											1	1													1												1
AT5G56350		1		1	1		1											1														1			1									1					1
AT5G56640			1													1	1					1									1														1
AT5G56650				1	1					1	1					1	1																1													1
AT5G56720	1				1										1	1																																1
AT5G56970	1					1									1	1																		1									1
AT5G57170					1											1	1					1
AT5G57260	1		1			1									1	1																		1									1
AT5G57300			1	1	1																										1														1
AT5G57330		1	1	1	1		1									1	1
AT5G57655			1	1			1											1	1		1										1															1
AT5G57690			1													1	1														1
AT5G57800	1		1			1											1		1												1																1
AT5G57840			1	1	1										1	1																		1
AT5G58050	1		1													1	1					1									1														1
AT5G58170			1													1	1					1									1														1
AT5G58250					1														1														1
AT5G58330					1		1									1			1														1																1
AT5G58660	1		1			1									1	1																		1														1
AT5G58690	1		1	1	1											1	1														1
AT5G58700		1	1	1	1											1	1
AT5G58730			1	1												1	1
AT5G58770	1		1												1																																		1
AT5G58780	1		1												1	1																													1
AT5G58782	1		1			1									1	1																											1
AT5G58784	1	1		1		1									1	1
AT5G59070						1									1	1													1														1
AT5G59200			1		1											1	1												1					1
AT5G59440				1	1													1																												1
AT5G59480			1													1	1														1													1
AT5G59490	1	1	1												1														1																			1
AT5G59530	1														1
AT5G59540				1	1										1																		1
AT5G59600			1		1										1	1																											1
AT5G59750			1		1										1	1																	1
AT5G59770				1	1														1												1															1
AT5G60335				1											1	1																																1
AT5G60620			1	1	1		1																																						1
AT5G61310				1												1	1															1												1					1
AT5G61320			1												1	1													1
AT5G61410					1		1											1	1			1	1												1												1
AT5G61800			1												1	1													1
AT5G61840		1	1	1	1
AT5G62030			1	1	1											1																	1
AT5G62180																1	1
AT5G62220			1	1	1											1	1
AT5G62420			1			1									1																	1		1
AT5G62480	1				1										1																												1	1
AT5G62573	1		1			1									1	1																		1									1
AT5G62575		1		1	1		1	1									1													1		1			1										1
AT5G62630	1		1	1	1	1									1	1
AT5G62840			1		1											1													1				1
AT5G62980				1	1													1	1													1
AT5G63010			1	1	1											1			1														1														1
AT5G63030				1	1													1														1
AT5G63170	1		1			1									1	1																		1														1
AT5G63380			1	1	1											1			1													1
AT5G63400		1		1			1										1
AT5G63510				1	1		1										1															1			1										1
AT5G63560	1		1		1										1	1															1
AT5G63580			1			1									1	1													1														1
AT5G63590	1		1												1																1												1	1
AT5G63595	1		1		1										1
AT5G63600	1			1		1										1		1			1		1				1					1			1											1
AT5G63620			1	1	1													1																	1
AT5G63625			1													1	1																	1										1
AT5G63680				1	1		1	1										1																										1			1
AT5G63890			1	1	1													1	1																											1
AT5G63980								1										1														1														1
AT5G63990				1												1	1																												1
AT5G64000			1			1									1	1													1														1					1
AT5G64040						1	1											1	1		1		1												1												1		1
AT5G64070		1	1													1															1
AT5G64210			1												1	1													1														1
AT5G64250	1			1											1																												1
AT5G64380			1		1											1	1																1
AT5G64687			1	1	1										1	1
AT5G65140		1		1	1			1								1	1
AT5G65165	1		1			1									1	1																		1
AT5G65550			1			1									1	1																		1									1
AT5G65570			1		1										1	1																											1
AT5G65685			1													1	1																												1
AT5G65690		1	1					1								1		1												1																			1
AT5G65750			1	1	1											1														1			1			1
AT5G66005		1	1	1	1											1			1																											1
AT5G66120				1	1													1	1																						1
AT5G66230			1													1	1																											1
AT5G66280						1										1	1
AT5G66430	1		1			1									1	1													1					1
AT5G66500			1												1	1													1																			1
AT5G66510		1		1	1		1										1															1			1
AT5G66520	1		1												1	1													1
AT5G66530			1	1	1											1			1
AT5G66570		1		1	1		1	1		1	1										1		1	1	1										1														1
AT5G66950			1	1	1										1	1																	1											1
AT5G67050						1									1	1													1
AT5G67150															1	1																	1
AT5G67160						1									1	1																		1													1
AT5G67230		1													1	1
AT5G67310	1		1			1									1	1																		1
AT5G67430	1														1	1																													1
AT5G67520		1	1	1	1											1	1														1
AT5G67590		1		1			1												1					1	1							1			1
ATCG00020	1	1		1			1	1	1	1	1		1			1					1														1														1
ATCG00080	1																				1			1	1				1
ATCG00130					1		1										1	1		1	1		1			1									1								1					1
ATCG00140		1	1		1											1																	1											1
ATCG00150			1													1					1												1
ATCG00210	1		1													1					1								1															1
ATCG00270	1						1														1												1											1
ATCG00280	1	1			1		1								1			1					1			1				1					1								1					1
ATCG00340	1						1										1	1			1					1				1					1
ATCG00350			1				1									1																			1
ATCG00420					1		1											1					1	1		1				1																1
ATCG00430							1								1								1	1					1														1				1
ATCG00500			1															1					1			1				1																1
ATCG00540	1	1					1										1	1					1			1							1		1											1
ATCG00580		1	1													1					1
ATCG00680			1				1								1		1	1		1	1														1								1					1
ATCG00690	1		1														1				1								1					1										1
ATCG00710		1	1		1												1				1
ATCG00720			1				1														1		1			1				1					1								1					1
ATCG00730			1																		1												1
ATCG00890	1		1			1									1	1																		1									1
ATCG01050			1				1										1	1			1		1			1									1								1
ATCG01060		1	1		1											1					1												1											1
ATCG01100	1	1	1		1											1
ATCG01250	1		1			1									1	1																		1									1
ATMG00060	1		1			1										1													1
ATMG00070	1		1			1										1	1												1
ATMG00160			1													1	1																											1
ATMG00220	1		1			1									1	1													1														1
ATMG00280	1		1			1										1													1														1
ATMG00285	1		1			1									1	1													1
ATMG00510			1			1										1	1												1					1
ATMG00513	1		1			1									1	1													1
ATMG00516	1		1			1										1													1
ATMG00665	1		1			1									1		1				1													1									1
ATMG00730	1		1			1									1	1													1
ATMG01120	1		1			1										1													1														1
ATMG01275		1	1	1	1			1							1	1																1
ATMG01280	1		1			1									1	1													1														1
ATMG01320	1		1			1										1	1												1
AT5G64440			1	1	1											1														1	1	1
AT2G47000			1												1	1																																	1
AT3G19280			1	1	1											1	1																1
AT2G38080	1	1													1															1
AT1G79230				1	1		1											1												1		1			1									1					1
AT1G02280				1	1														1			1
AT5G18660					1														1																								1
AT3G58670			1	1	1											1																1															1
AT5G09650				1	1													1																												1
AT1G69940	1	1	1				1			1	1	1	1	1		1	1					1		1		1				1					1										1
AT2G42070			1	1	1														1
AT5G13320	1		1	1		1									1																												1
AT1G16460				1	1													1	1
AT5G55630			1	1	1											1	1														1
AT1G14080						1									1	1
AT2G25260			1	1	1										1
AT5G42100					1											1	1																												1
AT5G58240				1	1												1																1													1
AT5G66040	1			1											1																												1
AT2G24580	1				1										1																			1
AT3G63150		1	1	1	1											1																	1
AT2G26740				1	1		1								1				1																								1
AT5G48545			1	1	1										1	1			1														1														1
AT5G55500		1	1	1	1											1																	1												1
AT4G25000			1			1									1	1																		1
AT4G30270	1		1						1						1	1				1			1	1	1				1															1
AT4G00490		1	1		1											1			1												1																1
AT3G10620				1	1			1
AT3G48720	1		1												1	1	1														1												1
AT3G01500	1	1					1								1			1					1	1								1			1											1	1		1
AT2G26550				1	1											1			1																												1
AT4G14070		1	1	1	1										1	1			1																									1
AT5G64120			1	1	1				1									1			1											1																	1
AT5G57560	1		1			1		1								1	1			1										1					1										1			1
AT2G01850		1		1	1														1													1											1
AT1G48420				1	1													1	1
AT4G13350		1	1	1	1																																									1
AT3G27820		1	1	1	1		1											1	1														1
AT4G35020				1	1														1													1
AT2G44040			1	1	1													1	1														1																	1
AT3G08900			1			1									1	1													1
AT2G30920			1	1	1											1	1															1												1						1
AT3G02230				1			1										1	1				1																1	1											1
AT2G30070		1	1	1	1											1	1																														1
AT4G20050	1		1												1	1													1														1
AT5G06340			1	1	1														1
AT5G23300			1	1	1													1																										1		1				1
AT1G19640	1		1													1	1												1																											1
AT3G11630				1	1					1	1							1	1						1										1									1					1
AT5G42080		1	1	1														1	1												1																					1
AT5G49720		1														1		1			1									1
AT3G04080		1	1	1	1											1	1													1														1
AT5G64813		1	1	1	1			1								1	1													1			1												1
AT3G54840		1	1	1	1		1
AT2G32010		1			1	1										1																											1
AT5G11920			1			1									1
AT2G28100			1		1											1	1
AT5G14950			1	1	1											1	1												1	1					1
AT1G17650			1		1											1																	1
AT3G23920	1	1				1	1									1	1	1		1	1		1																									1
AT5G13500			1	1	1		1											1																											1
AT5G04360		1	1	1	1											1			1
AT3G02850	1		1		1											1	1
AT3G52880		1	1	1	1		1											1	1																1									1
AT4G15210	1	1														1	1													1																		1
AT5G25265			1	1	1													1	1																														1
AT1G05260	1	1	1			1													1					1	1						1												1	1
AT5G01310			1	1	1											1	1																1
AT4G33650			1	1	1											1
AT1G67830	1				1											1	1					1
AT1G26810		1	1	1	1										1	1																													1
AT3G06050				1	1		1											1												1		1			1											1			1
AT5G04620			1	1	1											1	1					1
AT5G46240			1				1								1	1																											1
AT2G03760	1	1		1	1		1								1			1	1													1			1
AT4G11980		1	1	1	1											1	1		1
AT1G35720				1			1	1								1		1	1		1	1	1		1	1	1					1
AT4G13300	1		1			1									1	1													1																			1
AT1G30400		1	1	1	1											1		1													1	1			1											1
AT5G63800			1		1														1														1
AT5G06290					1														1
AT3G55260		1	1	1	1											1																	1											1
AT1G07180			1												1
AT1G05590			1													1																	1
AT1G76680	1					1				1	1				1					1			1	1	1														1
AT4G01070				1		1												1					1						1
AT3G26060					1														1
AT3G18080				1	1											1			1											1
AT5G60020	1	1													1															1														1
AT5G03455				1	1													1																											1
AT1G69830		1			1											1			1											1																	1
AT3G26690			1															1															1
AT1G65590		1	1	1	1											1	1																												1
AT1G55120			1		1											1	1																1														1
AT2G15390			1	1	1				1						1
AT3G49110			1												1																																	1
AT4G38240			1		1											1	1														1																1
AT3G50440			1	1	1										1				1																												1
AT3G59890			1	1	1											1	1																																	1
AT3G56490		1		1	1		1	1		1							1															1																		1
AT2G43080			1		1											1	1														1
AT4G24520			1	1												1		1
AT4G31940	1		1													1							1						1																						1
AT3G06300			1	1																											1															1
AT4G16566			1	1	1											1	1
AT1G07910			1	1	1											1	1																1
AT2G06850	1		1		1												1														1
AT5G66190		1			1		1												1				1												1														1
AT2G26300				1	1										1			1															1
AT4G34260		1			1											1	1					1																							1
AT5G14740				1		1	1		1	1	1		1	1	1								1	1						1					1														1
AT5G48100	1		1													1	1																	1
AT4G13280	1					1									1	1																		1
AT5G50600	1		1			1									1	1													1														1
AT5G15650							1									1		1			1																	1	1
AT3G29320		1			1											1			1			1								1
AT5G39990		1	1	1	1											1	1													1						1
AT1G49710			1	1	1											1																	1
AT2G18800	1			1				1							1														1	1
AT5G49570		1	1	1	1											1																	1												1
AT1G71990			1		1											1	1																1
AT5G55590	1		1												1	1													1				1										1
AT5G17770				1													1															1			1										1
AT3G47450				1	1											1			1											1																	1
AT2G42670			1	1	1											1															1
AT4G30210		1	1													1	1	1			1								1																	1		1	1
AT1G80820			1	1		1									1																												1
AT3G49120	1		1	1											1																	1											1
AT1G67490			1	1	1											1																	1
AT3G10370		1	1	1	1											1	1														1													1						1
AT2G05320			1		1										1																		1																	1
AT5G16970						1									1	1															1			1
AT5G18280			1	1	1											1	1														1														1
AT1G20020		1			1		1									1			1		1														1									1					1
AT5G45720			1	1	1										1	1														1												1	1
AT3G44680			1	1	1											1	1					1										1
AT5G41950		1	1	1	1		1																																											1
AT1G04440			1	1														1																												1
AT4G30810			1	1	1													1														1			1												1
AT1G21160		1														1	1
AT2G27700	1		1			1									1	1													1
AT1G05170		1	1		1														1
AT2G28250			1	1	1										1	1
AT1G18490			1		1											1			1														1
AT3G60730	1		1			1									1	1													1					1
AT4G23740		1	1		1											1			1																												1			1
AT1G67750		1	1	1	1											1	1					1											1												1
AT5G64840				1	1		1									1																											1						1
AT3G09720				1	1			1								1
AT1G56000			1	1	1											1	1																1																	1
AT3G27950			1			1									1	1
AT3G49670			1		1											1
AT3G51470		1	1	1	1											1	1														1																		1
AT5G22050	1	1			1											1	1																													1
AT3G54130		1		1	1		1	1																						1						1														1
AT3G53075			1	1	1											1	1																															1
AT4G34360			1	1	1														1														1														1
AT3G47750			1	1	1											1	1												1																			1
AT3G26115			1		1											1	1													1			1									1
AT4G22940	1		1												1	1
AT5G15700				1											1	1																1
AT1G68420	1		1			1									1	1													1
AT1G66660				1	1											1	1																														1
AT5G42150				1	1			1																												1
AT2G34200			1		1											1			1														1
AT2G28030	1		1			1									1	1
AT4G27360	1		1			1									1	1													1					1									1
AT5G59000		1			1											1	1		1																															1
AT4G18180	1		1		1										1	1																											1
AT4G27370		1	1				1									1	1																									1
AT5G18470						1									1	1																																1
AT4G38740				1			1	1		1		1												1	1																											1	1
AT5G06940			1												1	1																		1														1
AT5G24080	1		1			1									1	1													1
AT1G30640			1		1											1	1																												1
AT4G04460		1	1												1	1														1
AT1G07850		1	1	1	1										1	1																1																1	1
AT4G37160	1	1		1		1		1	1		1	1		1				1											1															1
AT5G42390			1	1	1		1												1														1
AT1G61475	1		1			1									1	1																																1
AT5G60390		1		1			1	1	1	1	1	1	1	1				1			1									1					1											1
AT4G12920	1		1			1									1	1													1														1
AT2G25790				1		1										1	1
AT3G01480					1														1														1														1
AT5G40140															1	1
AT5G27530	1		1			1									1	1													1																			1
AT5G17500		1	1	1	1										1	1																1
AT4G14920			1													1	1														1																1
AT1G48650		1		1	1			1								1			1														1
AT5G51750		1	1		1											1	1					1									1
AT2G18960				1			1								1	1		1			1																							1
AT1G16260			1		1										1														1														1
AT3G62160	1	1													1	1														1													1
AT3G13690	1				1										1	1			1
AT1G66630	1		1			1									1	1													1																		1
AT1G07930				1			1											1			1											1
AT1G47250				1	1											1						1										1
AT3G19420		1	1	1			1									1	1														1				1
AT2G23410				1		1									1	1															1
AT3G51370			1	1	1													1																																		1
AT4G08850	1			1											1			1											1																	1
AT3G16060			1	1	1											1																1
AT3G25840		1		1			1									1	1				1									1
AT2G23400			1			1									1	1
AT5G46920			1	1	1											1	1																														1
AT1G33700	1		1	1	1				1	1	1				1	1																					1											1
AT3G10200			1		1										1	1
AT1G13710	1	1			1												1					1																												1
AT1G76160		1																												1														1
AT1G69880	1					1									1	1
AT1G41830		1	1													1														1															1
AT1G76140		1	1	1	1			1								1																1			1
AT2G13720			1			1									1	1
AT5G03420			1	1	1											1																	1											1
AT5G42230	1		1			1									1	1																		1
AT1G02305			1	1	1													1												1					1											1
AT1G53023			1	1											1	1																											1
AT1G17270			1		1											1	1																															1
AT2G19130			1												1	1																		1														1
AT5G50110			1	1	1											1																	1
AT4G09990	1	1	1	1			1								1															1															1
AT3G47000				1	1											1																	1
AT2G25300			1	1	1											1	1																		1
AT2G41250		1	1		1												1														1													1
AT3G56120				1	1																																													1
AT4G09090	1		1			1									1	1													1
AT3G10350				1	1											1			1
AT3G53560			1	1	1												1													1						1
AT1G66930			1			1									1	1																		1									1
AT5G35400			1	1	1											1																	1														1
AT4G13210			1			1									1	1
AT4G04880			1		1											1	1																1																	1
AT1G24030		1													1	1														1																		1
AT4G08500		1	1	1	1			1								1																	1
AT1G10095			1		1										1	1														1												1	1
AT4G31180				1														1																		1
AT1G79480						1									1	1																		1									1
AT1G78980			1	1												1	1														1
AT5G44240			1	1	1											1	1														1														1
AT4G31760			1			1									1	1													1														1
AT3G14610			1	1	1	1										1																	1
AT2G46030		1	1		1																																										1
AT3G57080		1		1	1											1			1																															1
AT5G63370																1	1													1	1
AT3G19300			1		1	1									1	1																	1												1
AT1G52990	1		1			1									1	1																		1									1
AT1G11910				1												1		1			1																									1
AT4G30020		1			1										1	1														1
AT1G19480			1	1	1										1	1																	1														1
AT3G60130			1		1													1
AT4G39810					1	1									1	1																																1
AT3G06480			1	1	1											1	1													1		1
AT3G51450					1													1	1											1														1
AT2G23070			1													1	1					1									1														1
AT4G39830			1			1									1																1
AT5G02800		1	1	1	1											1																	1
AT1G60680	1				1										1			1																									1	1
AT5G46940		1	1	1	1											1	1																															1
AT3G29160		1	1	1	1											1																	1														1
AT1G31530	1		1			1									1	1																		1
AT3G22750		1	1													1	1					1								1															1
AT1G24090			1		1											1			1
AT3G20360			1												1	1
AT1G29880				1	1			1										1	1													1
AT1G54610				1	1											1																														1
AT5G23630			1													1	1														1													1						1
AT3G10320			1			1									1	1																																1
AT3G02100	1		1			1									1	1													1					1														1
AT4G28880			1	1	1																										1														1
AT3G16120			1												1	1																											1
AT5G60640			1													1	1																												1
AT5G63740	1		1			1									1	1													1					1														1
AT1G34750			1	1	1				1							1
AT1G76390					1										1	1																1											1					1
AT4G21600				1	1													1																																1
AT1G70080			1			1									1	1																											1
AT3G14350			1	1	1											1																1			1											1
AT1G10000	1		1			1									1	1																		1														1
AT3G21630		1	1	1	1		1	1										1	1														1
AT1G70430		1	1	1												1	1																									1														1
AT3G48830			1		1										1	1														1												1
AT4G36180			1	1	1											1	1					1																						1						1
AT1G66060			1												1	1													1														1
AT2G01830																1	1
AT3G48820		1	1	1	1											1	1		1													1													1
AT3G47570	1					1									1	1																		1
AT2G29220	1		1			1									1	1													1					1									1
AT3G46400			1												1	1																		1
AT3G45800	1		1			1									1	1																											1
AT5G09930	1		1			1									1	1																		1
AT3G58500		1	1	1			1										1														1													1
AT5G36150	1		1	1											1	1															1
AT5G42720		1			1											1	1					1								1
AT5G20000		1	1	1	1		1											1														1			1											1
AT5G59270	1		1			1									1	1
AT1G28340		1	1	1	1											1																	1													1
AT3G62970			1	1	1											1			1																										1
AT2G40660				1	1												1															1														1
AT1G76360			1												1
AT1G09160		1		1	1											1	1													1
AT5G09280	1		1			1									1	1																		1
AT2G45910			1	1	1										1	1													1
AT1G55610						1									1	1
AT3G13784			1												1	1													1
AT5G47900			1		1											1	1																1
AT2G39000			1	1	1											1			1														1											1
AT1G20750					1										1	1
AT2G32000			1	1	1											1																	1
AT5G22840				1	1											1																															1
AT5G04870	1		1			1										1		1											1
AT1G67470			1												1														1														1
AT4G19120		1						1								1	1													1						1								1
AT1G49880			1		1											1			1															1
AT1G67690		1	1	1	1											1
AT2G30320		1	1	1	1			1								1	1																														1
AT2G14440			1												1	1													1														1
AT1G20960		1		1			1									1															1
AT4G01330					1											1
AT3G27730			1		1										1	1														1												1
AT5G51350			1		1	1									1	1																	1												1
AT3G24660				1	1	1										1	1
AT3G20860		1	1		1											1															1
AT1G13150	1		1												1	1														1	1
AT2G27120	1															1	1																												1
AT2G28890			1		1	1									1			1
AT4G21150			1	1													1	1																										1		1			1
AT5G28080	1				1	1									1	1																		1														1
AT5G47500	1	1													1						1																						1
AT5G45570				1			1									1	1														1														1
AT3G53410			1	1	1											1	1																1														1
AT1G55140			1		1													1	1														1
AT3G02110		1	1		1											1	1														1														1
AT5G49470			1	1	1											1
AT3G14400			1													1	1														1
AT5G36670	1		1			1									1	1													1														1
AT1G09130				1	1													1	1														1
AT1G55150			1	1	1											1																1
AT4G31440	1		1			1										1													1																		1
AT5G19010		1		1	1											1													1																		1
AT1G66730	1		1													1	1														1														1
AT3G22320				1				1									1																			1														1
AT5G66210			1	1	1											1
AT1G24650	1		1			1									1	1													1					1														1	1
AT3G24515			1	1												1	1																1
AT4G26080		1				1	1											1	1													1			1								1
AT5G67380				1	1											1	1
AT2G45030			1	1	1											1		1
AT3G15720					1	1										1																															1
AT3G52890				1	1											1	1
AT2G40830				1	1											1															1
AT1G22950			1	1	1											1	1																																	1
AT1G20270		1	1	1	1											1	1
AT5G11720			1	1	1											1																	1
AT1G10570		1	1													1	1
AT1G72300	1		1	1	1										1	1																												1
AT3G20410			1	1	1				1									1	1																											1
AT1G44130			1			1									1	1													1														1
AT1G48790			1	1	1											1																			1												1
AT1G73820			1	1	1												1
AT3G07120			1	1	1											1	1																																							1
AT3G62220			1	1	1											1			1													1
AT5G07470				1	1		1										1															1			1										1
AT1G62950			1	1	1											1	1															1																1
AT5G07410	1	1	1				1			1	1	1	1	1		1	1					1		1		1									1
AT3G58640		1	1	1	1		1	1								1														1					1
AT1G76820				1											1	1																											1
AT3G30280	1		1			1									1	1																		1									1
AT3G55240					1											1	1		1										1														1
AT2G04160				1														1																												1
AT4G05420		1	1	1	1			1								1																	1													1
AT3G01540				1			1									1	1				1									1														1					1
AT5G61160	1		1												1	1													1														1
AT5G19740	1				1	1										1	1																					1	1
AT2G41480	1														1	1
AT1G43080	1		1			1									1	1													1														1
AT1G50490			1														1														1
AT4G04950				1	1																	1									1															1
AT3G24130	1		1		1										1	1													1
AT1G21860			1													1	1																															1
AT2G19010			1	1	1											1	1					1
AT5G65620		1	1	1	1		1											1	1													1
AT3G23340															1	1													1																		1
AT4G37310	1														1
AT1G59970			1			1										1	1
AT5G01540			1												1																																	1
AT2G19230	1		1			1									1	1																		1									1
AT5G63840			1	1												1		1																												1
AT5G02880		1														1																													1
AT1G11340			1		1										1	1														1
AT2G33770			1	1	1										1	1
AT5G53770				1	1											1																																		1
AT1G62400			1		1										1	1															1																	1
AT5G09740			1	1	1											1	1
AT4G14780		1		1			1					1	1	1		1	1													1					1																					1
AT5G01830		1	1		1										1
AT4G12710			1	1	1											1
AT5G46390			1		1											1																	1
AT5G51500			1												1	1																																1
AT1G31740								1							1	1																				1							1
AT3G28450			1	1	1										1																		1
AT3G51420			1		1										1				1																												1
AT3G48760			1	1	1					1								1	1													1	1													1	1
AT1G06260	1		1												1	1													1
AT3G32330	1		1			1									1	1													1
AT5G62190				1				1									1
AT5G13830			1	1	1													1	1
AT4G38470			1													1		1			1																								1
AT5G50700	1		1			1									1	1													1														1
AT4G16970					1											1	1																														1
AT3G24540			1			1									1	1
AT3G06950			1		1										1	1																	1										1				1
AT5G04250		1	1	1	1		1	1								1	1													1						1
AT4G27910			1		1											1	1																														1
AT2G31780			1	1	1										1	1																																1
AT4G03930	1		1			1									1	1													1
AT5G04270			1		1											1	1																1
AT3G47380			1			1									1																																	1
AT2G39720			1	1	1											1	1					1									1
AT4G09464	1		1			1																							1														1
AT2G25090			1												1	1													1														1					1
AT1G16800															1	1																											1
AT4G04710			1												1	1													1														1
AT3G51830			1	1	1											1
AT5G57815				1	1												1																1
AT1G08420			1	1	1											1	1														1														1
AT5G56590			1		1											1			1														1
AT4G22530				1	1	1									1			1
AT2G35010				1	1			1										1													1															1
AT4G03415		1			1											1	1					1								1																								1
AT1G61610			1			1									1														1																			1
AT3G09770				1	1											1	1																											1
AT2G35770	1		1												1	1																												1
AT4G28650			1												1	1														1						1
AT3G02060			1	1	1										1	1
AT2G04910	1		1			1									1	1													1																			1
AT4G24450	1	1	1				1									1	1
AT3G05740			1	1	1											1																																1
AT4G24860				1											1	1																		1														1
AT1G16470			1	1													1													1		1			1										1
AT5G26120	1		1			1									1	1																		1									1
AT3G14980		1	1	1	1											1																																1
AT5G46570		1	1		1											1	1																													1
AT5G06720	1		1			1									1	1													1														1
AT3G59520			1		1											1	1																1
AT2G18600			1	1	1											1	1																1												1
AT2G40410				1	1											1			1														1
AT5G37790			1	1	1
AT1G58180				1	1													1	1																												1
AT1G33430	1		1												1	1													1														1
AT2G01820			1	1	1											1						1																								1
AT3G07200			1		1											1	1					1																												1
AT5G12210			1	1	1													1	1																												1
AT2G31865			1	1	1										1															1
AT2G42930	1		1			1									1	1													1														1
AT3G47790	1		1		1										1	1															1												1
AT1G26940			1	1	1													1
AT3G61960			1	1	1											1	1																1												1
AT1G23440			1	1		1												1																	1
AT1G26970			1		1										1	1																											1
AT1G47885	1		1			1									1	1													1														1
AT1G49250			1												1	1
AT3G53690			1												1	1
AT1G75440			1	1	1				1						1																		1
AT3G48340	1														1
AT3G45240			1													1	1														1																1
AT4G13080	1		1			1									1	1													1					1									1
AT3G53680			1	1	1											1	1															1	1												1
AT4G11310	1		1			1									1	1													1																			1
AT4G01730		1	1		1														1														1													1
AT5G04070			1	1	1											1																	1
AT3G57530			1													1	1
AT2G47680					1										1	1																	1
AT4G01750				1		1									1			1																1
AT2G30140	1			1		1									1
AT5G26594			1												1	1																		1
AT5G03730			1	1	1											1															1																1
AT5G56740				1	1											1	1					1										1																		1
AT1G18140	1		1												1	1																		1
AT5G14600			1	1	1																																										1			1
AT1G53025			1	1	1											1	1																															1
AT4G16590	1		1												1																1												1
AT5G14610			1	1												1	1																																1
AT2G18890			1		1										1	1																	1														1
AT3G08870	1		1			1									1	1																		1
AT5G65760			1	1	1													1														1														1
AT1G50450					1											1			1										1
AT2G36060				1	1												1	1	1																1
AT3G14640	1		1			1									1	1																											1
AT1G11190		1													1	1														1														1
AT5G48570							1									1	1
AT5G10370				1	1										1	1																		1									1
AT1G30540			1	1	1											1	1																											1
AT3G15220		1	1	1	1											1																																1
AT3G23480			1												1	1													1														1				1
AT2G31740				1	1											1																1															1
AT1G71230			1	1	1											1			1																	1											1
AT4G35670		1		1		1	1	1	1	1	1	1	1	1	1	1	1													1					1
AT3G22260				1	1										1																																1
AT5G05390			1												1	1													1
AT1G73010			1	1											1	1																										1
AT1G76040					1										1	1																												1
AT1G68850	1		1		1										1	1															1
AT1G70670		1			1	1					1					1															1																1
AT5G50940			1	1	1											1	1																															1
AT1G51380				1	1											1			1																										1
AT3G56170		1	1												1																																			1
AT5G43990				1	1											1	1		1														1
AT3G29690	1		1			1									1	1
AT1G17750	1		1			1									1	1																		1									1
AT5G46330					1										1	1																			1													1
AT1G75620			1			1									1	1																											1					1
AT3G56310			1	1	1													1	1																											1			1
AT3G12800			1	1	1		1											1	1																																1
AT2G26170				1	1	1				1						1
AT3G10140			1	1	1											1			1																															1
AT5G20940	1		1												1	1													1														1
AT3G15360		1			1														1		1														1												1
AT1G71960	1					1									1	1																												1
AT5G49160	1															1	1
AT4G28490	1		1			1									1	1													1																1
AT1G72680				1	1		1											1	1													1											1			1	1
AT3G02260		1					1									1
AT1G18040			1	1	1											1	1													1
AT4G21650						1										1	1					1												1
AT4G23210			1												1
AT5G45700			1	1	1											1	1					1											1
AT4G25810	1	1						1				1			1	1													1														1
AT5G19880	1		1												1	1	1												1
AT2G02290	1		1			1									1	1																																1
AT4G04830	1				1										1														1														1
AT4G23200			1			1									1	1																		1									1
AT4G21670			1													1	1														1														1
ATCG00670																					1									1													1
AT4G08470			1		1											1			1														1
AT5G27470				1													1	1													1															1
AT4G25130			1	1	1		1											1	1														1
AT2G40310	1		1			1									1	1													1					1														1
AT3G16565			1	1	1														1														1																	1
AT3G47860					1														1																												1
AT1G03220	1																	1			1																									1
AT2G29250	1		1			1									1	1													1					1
AT4G29180			1	1	1				1						1	1
AT2G40370	1		1												1	1															1															1
AT1G05700	1		1			1									1	1													1														1					1
AT3G60160			1												1	1													1
AT5G24840			1	1	1												1
AT4G05020		1		1			1											1			1											1			1								1
AT3G42550			1		1											1	1												1															1	1
AT1G65990			1												1	1													1														1
AT1G67500			1	1	1										1	1
AT5G02190	1		1													1	1												1																		1
AT5G61350			1	1	1				1							1	1
AT3G04010		1			1	1									1																			1									1
AT1G73480		1	1													1	1															1			1									1
AT2G23080				1	1											1																													1
AT3G05780			1	1	1										1	1	1																1															1
AT5G10770	1				1										1																		1										1	1
AT1G01910		1	1	1	1																																						1		1		1
AT5G24330			1		1											1	1																1															1
AT1G65450	1		1												1	1													1	1
AT5G47350	1		1												1	1													1
AT1G73340				1		1									1														1
AT3G17410				1				1										1													1
AT3G61210							1								1	1
AT1G33390			1	1											1	1																													1
AT1G29870			1			1									1	1																											1
AT1G34575	1		1			1									1	1																		1
AT5G38560		1		1	1											1																	1
AT3G58140				1	1													1	1														1														1
AT1G61460			1		1										1	1													1
AT1G77510			1	1														1																												1
AT1G32980	1		1			1									1	1													1														1
AT2G39710			1												1																1																1
AT4G18370					1											1			1										1																		1
AT4G19110		1														1	1					1								1															1
AT3G52750			1		1										1				1														1														1
AT5G60730			1		1											1			1														1
AT3G30805			1												1	1													1					1
AT2G33290			1		1										1	1																	1
AT3G18600				1				1									1	1																		1										1
AT2G17820	1			1	1										1	1																		1
AT3G16600			1												1	1													1																			1
AT1G02670					1			1								1	1												1			1
AT1G27870	1		1			1									1	1													1					1														1
AT3G62860				1				1							1		1		1																										1
AT3G18620			1	1	1										1	1														1		1
AT1G24340			1	1	1											1																			1
AT1G48130	1		1			1									1	1																		1									1
AT1G80660		1	1	1		1	1	1		1	1	1	1	1		1	1					1								1					1
AT5G60900			1												1														1														1
AT2G39360			1	1	1				1						1
AT3G09970		1	1	1	1											1	1																1
AT5G09800		1	1		1			1								1	1																																							1
AT5G23910		1	1		1											1	1																1														1
AT2G26290		1	1		1	1									1																1
ATMG00820	1		1			1									1	1													1																			1
AT2G45560	1		1												1	1															1												1
AT1G64300			1	1												1	1															1
AT5G40310	1		1			1									1	1													1					1
AT1G20720					1											1	1												1			1																1
AT1G31500			1	1	1											1			1
AT3G49750				1	1											1	1
AT2G15570		1		1	1													1																											1		1
AT4G39710					1										1		1				1												1										1
AT4G09750			1	1	1													1	1												1
AT5G45840			1													1	1					1									1														1
AT1G53430	1			1	1										1	1																	1
AT2G02720			1													1	1					1									1														1
AT3G23150					1	1									1	1																																1
AT1G60270	1					1									1																			1											1
AT1G53570			1	1	1														1
AT2G47050	1	1	1										1				1					1		1											1
AT1G53165			1	1	1											1	1																1
AT3G27120			1		1											1	1													1												1					1
AT2G27210		1	1	1	1			1								1	1												1		1		1
AT3G12980		1														1	1														1
AT5G65460			1		1											1																															1
AT5G15810				1				1										1																		1										1
AT1G24320			1												1	1													1				1															1
AT2G27950		1	1	1	1											1	1
AT2G35620		1	1	1	1											1	1		1
AT5G11410			1			1									1	1													1
AT5G16500			1													1	1					1									1														1
AT5G08139			1	1	1											1	1																1
AT2G02990	1														1														1					1									1
AT4G35800				1												1
AT5G38780			1												1	1													1														1
AT1G50700			1	1	1										1	1																	1
AT1G30730		1		1		1									1			1														1																1
AT1G30710	1		1													1	1					1									1														1
AT5G60500	1		1												1	1													1	1
AT1G20780		1		1	1										1																		1											1
AT3G15260		1	1	1	1											1															1
AT5G60510	1		1												1	1														1	1												1
AT2G10550	1		1			1									1	1													1														1
AT2G30090	1		1			1									1	1																		1														1
AT5G48940			1	1		1												1												1																	1
AT1G70520			1	1											1
AT1G01510			1	1	1											1																1
AT2G34560			1	1	1												1																												1
AT2G39840			1	1	1											1																															1
AT1G03920		1	1													1	1														1
AT3G17310			1	1	1											1	1
AT3G19630			1	1	1											1	1
AT5G44450			1	1	1
AT3G49340	1		1			1									1	1													1					1
AT4G04985	1		1			1									1	1													1														1
AT4G13870			1	1	1											1	1													1												1					1
AT1G11390		1	1	1	1			1								1	1															1												1
AT4G21366	1		1			1									1	1													1														1
AT3G07360			1	1	1											1																1
AT1G78240		1	1		1			1								1														1
AT3G16980			1		1											1	1													1			1									1						1
AT5G49760			1	1	1				1	1					1																												1
AT5G03530		1			1	1										1	1														1															1
AT1G71860		1		1	1													1																											1
AT4G00300		1	1	1	1											1	1																											1
AT1G67820			1	1	1										1	1													1														1
AT3G44730		1			1	1				1						1	1																															1
AT3G49830			1												1	1													1														1
AT2G28220	1		1			1									1	1																																1
AT3G52450		1	1												1			1												1
AT3G57870		1		1			1	1		1							1
AT3G19210			1	1	1											1	1
AT1G71370			1	1	1										1	1																1																1	1
AT5G15870		1	1	1	1													1													1
AT5G14980	1		1												1	1																															1
AT1G08270			1		1											1	1												1																1
AT4G17660	1		1			1									1	1																		1									1
AT5G64940				1	1		1								1								1										1
ATMG00240	1		1			1									1	1													1														1
AT5G45100				1	1													1														1	1														1
AT2G24010	1		1			1									1	1													1																		1
AT4G33200			1													1	1															1
AT2G25130			1												1	1																		1														1
AT3G47670		1	1	1	1																																									1	1
AT2G20630	1	1		1		1	1																									1
AT1G05000	1			1	1			1							1	1
AT3G53380		1	1		1											1	1		1														1
AT5G59650		1	1	1	1										1	1																1																1
AT3G56080			1	1	1										1	1															1
AT1G77810		1	1	1	1											1	1															1													1
AT3G11710				1													1	1														1
AT1G56345			1		1										1	1																	1												1
AT1G19940		1	1	1	1											1	1																																1
AT5G66140				1	1			1									1	1														1																		1
AT1G76990				1	1											1		1																												1
AT3G01200			1		1											1	1																			1
AT5G35590				1													1
AT3G04970			1	1	1											1			1																													1
AT3G01260	1					1									1	1																		1										1
AT3G51620			1		1											1	1																														1
AT1G79570		1	1	1	1											1																	1
AT3G27720			1												1	1													1														1
AT5G57980			1															1
AT5G46720			1		1											1	1																														1
AT5G04940			1	1	1											1
AT4G30190				1												1		1			1	1	1				1					1
AT1G22660			1	1	1											1
AT2G43480						1												1	1										1														1
AT1G55980			1												1	1																		1
AT3G57760			1	1	1										1	1
AT4G38830			1												1	1													1																			1
AT5G25560			1				1						1	1		1	1													1					1
AT1G56710			1												1	1																		1											1
AT3G22630				1	1												1
AT1G56700				1	1													1	1													1			1											1
AT1G50370			1	1	1												1																												1
AT3G22310				1				1									1																			1										1
AT5G50340			1	1	1											1																																1
AT5G55300																1	1
AT3G01990				1											1	1
AT5G56150				1			1											1																	1											1			1
AT2G22260			1	1	1											1
AT3G13740				1	1											1			1													1															1
AT3G27560			1	1	1											1
AT3G57660				1				1								1																				1											1
AT1G75790	1		1												1	1														1	1												1
AT1G48700			1												1	1													1														1
AT1G26390			1			1									1	1
AT4G11350		1	1		1											1														1
AT3G21770	1	1				1		1			1	1			1	1													1
AT5G10880	1		1			1									1	1													1														1
AT1G61490		1	1	1	1										1	1																											1
AT3G48070		1	1	1			1									1	1																														1
AT1G74800		1	1	1	1			1								1	1					1																									1
AT1G13910	1		1		1											1			1
AT4G10320				1												1																1
AT1G52500																1	1
AT1G71530			1		1										1	1																																1
AT1G51910	1		1			1									1	1													1					1									1
AT5G36250		1		1												1	1
AT2G44270				1	1													1														1
AT2G40070		1			1											1														1
AT5G03260	1	1													1	1														1
AT4G23190	1		1	1	1										1																																	1
AT4G39910			1	1	1											1																			1										1
AT5G14480			1													1	1					1																							1
AT5G20910		1	1	1	1		1									1
AT3G55190			1	1	1											1	1														1																									1
AT4G15240			1	1	1										1	1																	1														1
AT2G05790					1												1																													1
AT5G46340		1	1		1											1
AT4G36360		1	1															1												1
AT1G21850	1		1			1									1	1																		1									1
AT4G32940		1	1	1	1		1											1			1
AT4G18465			1	1	1											1																															1
AT1G09195			1	1	1										1	1														1												1
AT5G48380		1	1	1	1														1													1															1
AT2G16600				1			1	1		1														1	1																								1
AT2G19400		1	1	1			1							1		1	1																									1
AT5G19310																1	1																												1
AT1G04400				1	1													1	1														1												1
AT5G01290																1	1																												1
AT5G39220	1	1	1		1										1	1	1																												1
AT5G63870		1	1	1	1											1			1												1
AT1G67290			1													1	1					1				1					1														1
AT5G16580			1			1									1	1													1					1														1
AT2G36910		1														1	1													1																	1
AT4G22485			1												1																1
AT1G17910	1		1			1									1	1																		1
AT1G10810			1												1	1																																1
AT1G29230			1												1	1													1
AT2G38380	1	1	1		1											1		1				1	1				1				1												1
AT1G34150			1	1	1											1	1																1											1
AT5G08160		1	1	1	1		1										1																			1													1
AT2G41890				1	1	1										1																	1
AT4G20450			1												1	1													1																			1
AT4G28320			1		1											1																	1
AT3G27400			1			1									1	1															1												1
AT5G05700			1	1	1											1																															1
AT3G43490	1		1			1									1	1																		1									1
AT3G45390	1		1			1									1	1																		1									1
AT2G46420		1	1		1											1																																		1
AT1G30410	1	1	1		1										1	1
AT3G43750			1												1	1																											1
AT2G03200		1	1		1										1	1																													1
AT5G58950			1													1	1					1									1														1
AT2G28070	1				1											1	1															1														1
AT2G33160			1		1										1	1
AT4G32660			1													1	1
AT1G70500		1													1	1														1																		1
AT5G14260				1	1														1														1
AT1G52290																1	1												1														1
AT1G18370		1	1		1											1	1																1
AT1G22800			1													1	1																	1
AT1G65430			1	1												1	1														1
AT4G24740			1													1	1																												1
AT2G35050		1	1	1	1											1																1														1
AT3G18070			1	1	1										1	1																		1
AT5G44280				1	1											1																1
AT3G42160	1		1			1									1	1																		1									1
AT3G53810			1	1	1											1	1																												1
AT5G41060		1	1		1											1																																		1
AT3G05840		1		1	1																										1
AT3G09400			1												1	1													1
AT5G61680	1		1													1	1					1									1														1
AT4G24300	1		1			1									1	1													1
AT3G20190			1													1	1					1									1														1
AT5G48140	1		1														1					1									1
AT5G63610			1	1	1											1	1																											1
AT3G54540				1	1																																								1	1
AT4G01595			1			1									1	1																		1									1
AT1G67790			1												1	1																		1
AT1G56070		1					1	1		1		1	1			1		1			1
AT1G51170					1											1	1																1												1
AT1G66670				1	1													1	1														1														1
AT1G10620			1	1	1											1	1
AT5G01780				1	1											1	1															1
AT5G24810			1													1	1														1
AT1G60420			1	1	1											1																												1
AT1G11475				1	1			1									1					1														1														1
AT4G18593				1	1														1													1														1
AT1G36310				1	1																										1															1
ATCG00170							1										1													1					1								1
AT5G55280				1	1											1	1															1															1
AT3G10540		1	1	1	1											1	1
AT5G01190		1	1													1	1														1
AT2G45400	1	1				1									1	1																											1
AT4G02620				1			1	1											1			1		1	1														1
AT1G54560		1	1	1			1	1				1		1		1	1													1
AT3G06110			1	1	1													1	1																											1
AT1G16220		1	1		1											1	1		1
AT1G63700					1											1																												1
AT2G19170			1		1											1	1																														1
AT5G25930	1	1				1									1																																	1
AT2G38940			1	1	1											1																															1
AT4G25300			1												1	1													1
AT4G34215		1	1	1	1																																									1
AT3G47040			1		1										1	1	1																	1									1
AT5G38290			1	1	1											1																	1										1
AT1G17540		1	1											1		1	1					1									1														1
AT4G13550					1										1																	1															1
AT2G18030			1	1	1											1	1														1
AT2G26100			1		1											1			1																															1
AT1G24070						1										1	1																	1
AT1G31690			1												1	1													1														1
AT2G47550	1		1	1												1
AT4G10520	1		1			1									1	1																		1									1
AT1G32490																1															1																							1
AT2G48121			1												1	1													1
AT1G78550			1		1											1			1														1
AT1G52540				1	1											1																1
AT1G12680			1	1	1			1								1	1
AT4G17760			1		1											1														1			1									1
AT1G16760			1	1												1	1														1																									1
AT1G16280			1	1	1											1																	1														1
AT4G30040	1		1			1									1	1													1					1									1
AT5G57160			1	1	1										1	1																												1											1
AT5G17820				1			1	1	1	1														1	1							1														1
AT3G13080		1		1	1		1	1								1																															1
AT4G17180			1		1											1	1																1												1
AT1G15410			1	1	1											1
AT1G63270			1	1	1														1														1																	1
AT5G39950				1	1		1			1														1	1																					1
AT1G29630			1													1	1																							1
AT1G03770			1	1	1											1																												1		1
AT4G39850		1	1	1	1											1															1
AT1G77790	1		1			1									1	1																		1
AT5G10080					1											1	1		1																											1
AT1G07670		1	1													1
AT1G59820			1		1											1	1													1						1								1
AT2G30933					1	1										1	1																															1
AT1G09460				1	1	1												1
AT4G20850			1	1			1											1													1
AT2G25330			1		1										1	1													1
AT1G44835			1	1	1												1															1
AT1G77280			1	1	1										1	1																															1
AT2G30170				1	1											1	1																1
AT4G10060	1				1										1	1			1
AT3G06830			1													1	1					1																							1
AT1G60230			1	1	1											1			1														1														1
AT5G04110		1		1			1			1	1	1	1	1		1	1													1					1																					1
AT4G00190	1		1			1									1	1
AT4G02020		1		1	1											1
AT4G03140			1			1									1	1																		1														1
AT2G32480			1	1	1														1														1
AT1G66950			1												1	1																		1									1
AT2G43660			1												1	1																		1									1
AT3G48110					1											1			1
AT1G08720			1	1	1										1	1																			1
AT3G14310				1														1	1																									1
AT5G66360			1	1	1											1
AT5G05450				1	1											1																1													1
AT3G14300	1		1			1									1	1																		1									1
AT1G48040		1	1	1	1			1								1	1
AT4G35220			1	1	1																												1														1
AT1G19740				1	1														1
AT2G46920			1	1	1											1
AT4G03175	1		1			1									1	1													1					1
AT5G50180				1	1			1									1		1																											1
AT5G02970			1	1	1										1	1															1
AT1G56670	1		1			1										1			1
AT1G30350	1		1												1	1														1	1												1
AT4G15500			1												1	1																																1
AT5G27840			1	1	1											1	1																											1						1
AT5G24670	1															1	1
AT1G04170				1				1									1					1														1								1					1
AT4G22720			1	1	1																																									1	1
AT3G56320			1	1	1											1	1																1												1
AT5G67100																1	1												1				1										1
AT1G58270	1														1	1																															1
AT2G01130				1	1											1	1
AT4G14330			1													1	1																1												1
AT3G14840					1											1																	1												1
AT1G71810			1	1	1											1
AT5G22420	1		1			1									1	1													1					1									1
AT1G72590			1			1									1	1													1
AT1G35670				1												1	1																		1
AT5G03340		1	1					1								1
AT1G04110			1												1	1															1												1
AT1G59610				1			1									1															1
AT3G28250	1		1			1									1	1																		1											1
AT2G20470		1	1	1												1	1					1																				1							1
AT5G37870			1												1	1																												1
AT3G42155	1		1			1									1	1													1														1
AT5G02250			1	1	1											1																	1
AT5G35600			1												1	1													1														1
AT1G63020			1	1	1										1	1																											1
AT3G51390			1	1	1											1
AT3G12710		1				1		1									1		1											1						1
AT4G39370			1	1	1											1
AT1G45332				1	1											1													1			1
AT5G20710		1					1					1				1	1													1
AT2G29550			1														1					1									1
AT2G24280		1			1											1			1											1																	1
AT5G01070			1			1									1	1																		1														1
AT5G36950			1	1	1											1			1														1														1			1
AT5G23450		1	1	1	1		1									1														1
AT3G60800			1	1	1																											1
AT1G09170			1	1	1				1							1	1
AT4G30520					1	1										1	1																	1												1
ATMG00270	1		1			1									1	1													1														1
AT4G38220			1	1	1													1	1
AT1G23465	1		1			1									1	1																											1
AT4G15400			1												1	1													1
AT5G67240				1																												1														1
AT5G25320		1	1	1			1	1				1	1	1		1	1													1																										1
AT5G39390	1		1			1									1	1													1					1
AT1G28110		1		1	1	1		1								1	1					1										1														1
AT5G55090		1				1	1	1				1			1															1
AT3G21450	1		1			1									1	1													1					1									1
AT1G27910		1	1		1											1																																1
AT3G12810		1		1											1	1																															1
AT2G05060	1		1			1									1	1													1																			1
AT5G13690				1	1											1	1													1
AT2G01275		1	1	1	1											1	1														1																									1
AT1G43900		1	1	1	1													1
AT2G21300		1	1				1	1				1		1		1	1																											1						1
AT5G21990		1	1	1	1		1	1								1																1			1
AT3G57470				1	1											1			1
AT3G50310	1	1						1				1				1	1					1																							1
AT2G04270			1		1										1	1													1				1
AT1G22280		1	1		1													1											1
AT3G20420			1												1	1																											1
AT4G28070			1	1	1											1			1														1
AT3G28345		1	1	1	1	1	1	1	1			1	1			1	1
AT5G59980				1	1											1																															1
AT2G28450				1	1			1								1																1
AT4G16490		1		1	1			1											1
AT3G20820	1		1													1	1					1									1												1
AT4G37560			1												1														1
AT2G44480	1		1												1																1																	1
AT1G06790				1	1											1	1															1
AT2G04060			1			1									1	1																											1
AT4G39400	1	1	1		1											1
AT4G15810			1		1										1	1														1			1									1
AT3G52100			1	1	1											1	1																			1										1
AT5G23690			1	1	1											1			1
AT3G45510	1		1			1									1	1													1																		1
AT3G23640				1	1											1
AT5G48430			1			1												1			1								1																	1
AT4G22130			1	1	1	1										1
AT3G23650	1		1			1									1	1													1
AT4G37370			1																	1																												1
AT2G19050			1													1	1					1									1														1
AT3G24715			1													1	1					1																							1
AT3G48540			1													1	1					1												1
AT4G14570			1	1	1													1	1
AT1G03190			1	1	1											1																															1
AT5G26320			1												1	1																																1
AT1G50790			1												1	1													1																			1
AT5G26300			1			1									1	1																		1
AT4G05190			1													1	1															1												1
AT3G14920			1		1										1	1																												1
AT1G75510				1	1			1										1	1														1
AT1G74000		1	1	1	1											1	1					1									1														1
AT2G33730				1				1																												1
AT4G34910				1	1											1																1															1			1
AT1G10550			1			1									1	1																		1														1
AT2G35920				1	1											1														1						1									1
AT4G14800				1	1		1										1	1																	1															1
AT5G07130			1		1										1	1																													1
AT5G20080		1		1	1		1										1													1		1			1											1			1
AT1G73760		1			1			1								1	1
AT4G18250	1		1			1									1																			1									1
AT1G17960			1	1	1										1	1																1																1
AT2G44180				1	1												1		1												1															1
AT1G66852	1		1			1									1	1													1														1
AT5G61140		1	1	1	1											1
AT4G21860				1	1													1	1														1														1
AT4G16640			1												1	1																		1									1
AT3G50050		1	1	1	1											1	1																1
AT3G44490			1												1	1													1																			1
AT1G05490			1		1										1	1															1														1
AT5G09700			1			1									1	1
AT3G06910			1	1	1											1	1																													1	1
AT5G20340	1		1			1									1	1																												1
AT1G03590		1		1	1			1								1																1
AT5G41360																1	1
AT2G29000			1												1	1																																1
AT3G46620			1
AT5G64420				1	1			1								1																1														1	1			1
AT3G19220			1	1	1											1																	1														1
AT4G00900		1	1	1	1											1	1
AT1G08460			1	1	1											1	1																1
AT1G50610			1	1	1											1	1					1									1														1
AT4G23490			1	1	1											1	1					1
AT5G42370			1		1										1	1
AT5G08260			1		1											1													1
AT1G33940	1		1			1									1	1																		1
AT4G24430			1												1	1																											1
AT5G12940	1					1										1	1												1																					1
AT3G55430			1													1	1					1									1			1											1
AT1G60190		1														1														1
AT2G27420			1			1									1	1													1																	1
AT1G61860			1													1	1					1									1														1
AT4G03080			1	1	1														1											1					1
AT4G26160			1	1	1											1	1
AT5G45180	1		1			1									1	1																		1
AT1G06220				1				1								1																				1														1
AT2G44890	1		1			1									1	1																		1									1
AT1G14260			1	1	1											1	1																												1
AT1G54440				1	1											1			1																															1
AT5G24750			1	1	1											1																	1
AT5G11350			1	1	1											1																			1												1
AT1G73100			1	1	1											1	1					1
AT1G49670			1	1	1											1														1	1	1	1													1
AT2G32920			1	1													1
AT5G61050	1		1			1									1	1																											1
AT4G17590	1		1			1									1	1																		1									1
AT5G38100			1		1										1	1																		1														1
AT5G47040			1	1	1													1	1
AT4G13020		1	1													1	1														1													1						1
AT1G05650				1		1									1	1
AT5G62310			1		1											1	1
AT5G28780			1												1	1																											1
AT2G03370	1		1			1									1	1																																1
AT5G59010				1	1	1										1			1																															1
AT1G20010			1		1											1	1					1									1													1
AT3G52500			1													1	1					1
AT2G24360				1	1													1	1														1																			1
AT1G16110	1														1	1													1														1
AT3G20200		1	1													1	1																									1
AT3G02760				1												1	1														1															1
AT1G16130	1		1												1	1													1
AT1G76760		1	1	1	1			1									1																1
AT5G05930		1	1	1	1											1	1														1																1
AT1G55560	1		1														1					1									1
AT2G04865			1													1	1
AT3G24255			1		1										1	1																														1
AT4G28980			1	1	1											1	1														1													1
AT1G76170		1	1	1	1											1			1																											1
AT4G02260		1		1	1											1			1											1														1
AT4G34500			1		1											1			1
AT5G61510			1	1	1													1	1												1													1	1	1
AT5G07830		1	1		1										1
AT3G22980			1	1	1											1	1													1					1										1
AT5G25110	1		1												1	1																		1									1
AT5G08680				1			1									1		1			1											1			1														1
AT3G26125	1		1												1	1													1
AT2G42290			1		1										1	1																	1												1
AT3G50520			1	1	1												1													1															1
AT4G33420	1														1	1
AT1G61550	1		1			1									1	1													1														1
AT1G01210				1	1			1										1																												1
AT1G70630			1		1										1	1																	1
AT3G12200				1	1											1	1
AT2G11890				1	1												1					1										1																		1
AT1G14000		1	1	1	1		1	1										1	1
AT2G21070			1		1											1			1														1														1
AT5G03406		1	1		1										1	1			1																												1
AT3G05600		1	1		1											1	1													1	1
AT3G63380		1	1	1	1										1														1																	1		1
AT4G03210	1	1													1		1				1											1											1
AT4G31170			1	1	1													1	1																												1
AT5G12090	1		1			1									1	1																											1
AT5G16510			1													1	1					1														1
AT4G01770				1	1	1									1	1
AT1G11280			1	1	1											1	1													1		1																1
AT2G32860	1														1															1
AT2G21430			1	1	1											1	1																1															1
AT3G25940			1	1	1													1
AT5G62540		1		1		1	1	1			1	1							1					1								1			1												1
AT5G24550	1		1			1									1	1													1														1
AT2G32800			1		1	1									1																1
AT3G47730		1	1		1											1	1															1			1
AT2G29400				1	1												1	1																		1														1
AT5G62560		1	1	1	1											1	1														1
AT2G31060				1	1													1														1														1
AT1G60690		1	1	1	1										1	1																	1												1
AT5G52520			1	1	1														1
AT3G50090	1		1			1									1	1																		1									1
AT4G25840		1	1	1	1
AT1G30560	1		1			1									1	1													1														1
AT1G02860		1	1	1	1										1	1																	1
AT1G64060	1	1			1										1
AT5G22860					1	1									1	1																		1
AT2G46020		1														1
AT4G31110	1				1	1									1	1																											1
AT1G16670			1		1										1																		1
AT1G25510			1		1											1	1
AT2G27020				1			1										1																												1
AT1G25570		1	1	1	1				1	1						1																1																	1
AT5G26040		1	1	1	1											1			1											1																	1
AT2G33530			1	1											1				1														1
AT4G35230				1	1													1	1
AT2G29640		1	1		1			1							1	1																															1
AT3G46960			1													1	1
AT1G07560	1		1			1									1	1													1
AT5G01230			1	1	1											1																																1
AT1G01950			1													1													1
AT1G75640			1		1											1																													1
AT2G07680					1										1	1
AT3G55950			1												1	1															1
AT3G21420					1	1										1	1																	1
AT3G23310		1			1											1	1
AT1G26420	1		1												1														1														1
AT1G14460		1	1		1										1	1																															1
AT3G58510			1	1	1											1	1					1							1	1	1	1	1
AT3G52710		1	1	1	1			1							1																		1
AT2G14255			1	1	1										1		1				1												1
AT1G34200			1													1			1														1
AT2G39740			1	1	1										1	1																	1														1
AT3G25470				1	1												1															1
AT3G52270		1	1	1	1											1	1
AT3G49500				1	1											1																1															1
AT1G32170		1						1										1																										1
AT4G15390	1			1												1		1			1		1				1
AT5G37540		1			1										1																										1
AT2G42030			1	1	1			1								1	1																												1
AT5G39400			1													1	1					1									1														1
AT3G56370			1													1	1					1																												1
AT1G75690					1														1
AT1G28680	1			1	1	1									1	1																											1
AT4G30030	1		1			1									1	1																														1		1
AT1G51810	1		1			1									1	1																		1											1
AT3G62940				1	1			1																								1														1
AT5G67170			1	1	1											1	1
AT5G44840	1		1			1									1	1													1																			1
AT4G12740			1	1	1										1	1
AT4G09650					1										1								1												1
AT3G46410	1		1			1									1	1																		1														1
AT3G09670			1	1	1											1
AT3G58160		1		1			1	1			1	1	1	1		1	1													1					1
AT2G22420	1			1	1	1										1	1															1
AT5G22850		1			1											1																																1
AT3G12070			1	1	1										1	1														1												1
AT3G43840		1	1	1	1											1	1		1																											1
AT2G02760				1												1	1														1												1
AT2G22400				1																																1
AT1G78870				1	1													1														1
AT4G01320			1	1	1		1											1
AT1G17150	1		1			1									1	1																		1
AT5G53010			1	1	1											1	1														1
AT1G66920			1												1	1													1														1
AT5G35410			1	1	1											1	1					1																																		1
AT5G24318						1									1	1																		1									1
AT3G10720	1	1				1																																										1
AT4G16900															1	1
AT3G61700		1	1	1	1											1	1		1
AT2G39445			1	1	1											1			1														1
AT5G63920																1	1												1
AT1G21250					1	1									1			1	1															1
AT4G34960			1	1	1												1														1															1
AT5G60270			1	1	1										1	1																	1
AT3G09940	1					1									1			1															1
AT3G10180																1	1												1			1
AT3G17840			1		1											1	1					1																												1
AT1G59760				1				1								1																				1
AT2G03480		1	1	1	1											1	1																												1
AT3G55080			1	1	1											1			1																													1
AT5G28910								1							1	1																		1														1
AT2G20850	1	1		1	1											1	1
AT1G66880	1		1		1										1
AT2G16920		1	1	1	1											1	1
AT1G15700			1													1	1																1
AT2G29960		1	1	1													1
AT5G48900		1				1											1																			1
AT3G51000			1	1	1													1	1												1															1
AT1G50990			1	1												1	1					1									1																									1
AT4G28000			1													1	1					1																				1			1
AT1G75680		1			1											1	1													1														1					1
AT5G18900		1	1	1	1		1									1	1
AT4G13780				1	1			1										1														1				1														1
AT1G74770	1		1		1										1	1															1													1
AT4G26540		1	1		1	1									1	1																												1
AT2G25150	1		1												1	1																													1
AT5G44410			1												1	1													1
AT3G44020					1											1			1														1
AT2G45500			1	1	1											1	1																1
AT1G02580			1												1	1																		1									1
AT4G25730				1				1																												1										1
AT3G16840		1		1			1									1																														1
AT3G15520					1											1			1										1																		1
AT3G09320		1	1		1											1	1																												1
AT2G05900	1		1			1									1	1													1														1
AT4G16050	1		1												1	1
AT1G75230			1	1	1											1																1											1
AT4G00340				1	1											1														1					1
AT1G60530	1		1			1									1	1													1														1
AT4G36950				1		1									1					1											1																	1
AT4G04570	1		1												1	1													1															1
AT4G04810	1				1	1									1																			1														1
AT5G07460	1			1											1			1											1																	1
AT1G69220			1	1	1											1	1														1																1
AT4G27290			1		1										1	1
AT3G57830			1		1											1																	1
AT2G29290	1														1	1																											1
AT5G07400				1	1										1	1
AT2G15460	1		1			1									1	1																		1
AT5G18510			1		1											1	1																																					1
AT4G27270			1	1	1		1	1
AT5G66790	1		1												1	1													1																			1
AT2G35650		1	1		1											1	1
AT5G18500			1	1	1											1																1															1
AT4G02320	1		1			1									1	1													1					1									1
AT5G48050															1	1																		1
AT2G30440				1	1													1	1																1
AT1G56130			1	1	1										1	1														1												1	1
AT4G22330			1	1												1	1
AT3G09100				1												1																				1											1
AT1G30870	1		1						1						1																												1	1
AT1G48220			1			1									1	1
AT3G25270	1		1			1									1	1																		1														1
AT1G64210			1												1	1																											1
AT2G25170			1													1
AT3G16190			1	1	1													1	1														1
AT3G51270				1	1													1														1														1
AT1G73655				1	1														1														1
AT5G63730			1												1	1																		1										1					1
AT5G58290		1		1			1											1			1											1			1										1				1
AT3G51260			1	1													1																		1										1
AT3G59420		1	1		1										1	1															1
AT1G74300			1												1	1													1
AT1G74360			1	1	1										1
AT5G43100			1	1	1											1																	1
AT5G63710	1		1			1									1	1																															1
AT4G35860		1	1															1													1																			1
AT3G10890	1		1												1	1																											1
AT4G11050			1			1									1	1													1																			1
AT5G59660			1	1	1										1	1
AT4G26720			1	1	1																											1
AT4G25340				1													1															1														1
AT3G21220			1	1	1											1	1																1
AT3G07320		1						1								1	1					1
AT3G53070			1												1	1
AT2G18470		1	1	1			1			1	1	1	1	1		1	1					1								1					1										1
AT1G16890				1															1																			1	1
AT5G13520				1	1			1								1						1							1			1														1
AT4G16265				1	1																										1															1	1
AT2G45510	1		1	1	1											1		1																1
AT5G13530		1	1	1	1										1	1														1					1									1
AT2G21610				1	1	1									1	1														1
AT5G62360		1		1				1								1			1																								1
AT5G06670		1			1										1	1														1						1									1
AT2G02220			1	1	1	1									1	1																	1											1
AT4G21326		1		1			1							1		1	1																											1
AT1G23540			1													1	1					1									1														1
AT2G38490	1		1			1									1	1																		1														1
AT2G31320				1	1											1																														1
AT3G06550			1	1	1											1			1														1										1
AT1G77100	1		1			1									1	1													1														1
AT3G25220		1	1				1										1														1														1
AT4G02860	1			1	1													1	1																												1
AT5G58750						1										1	1
AT5G65890																1	1					1
AT1G61380			1		1										1	1																	1																						1
AT3G60120	1		1			1									1	1													1																	1		1
AT1G67840			1	1	1														1																						1
AT5G56470	1		1			1									1		1		1															1											1
AT2G43560					1											1			1														1														1
AT4G33620		1	1	1	1			1								1	1																1
AT3G02660			1	1	1											1																	1														1
AT5G06905	1		1			1									1	1													1																			1
AT1G11780			1	1	1											1	1																1
AT1G34380			1	1	1										1	1														1			1									1
AT2G22950		1	1	1												1	1																									1			1
AT5G44360	1		1			1									1	1																		1									1
AT3G09220			1		1				1						1	1																											1
AT2G17510				1	1											1
AT4G27980			1	1	1											1	1																																							1
AT3G52840			1		1										1	1													1														1
AT5G11330		1		1	1											1			1																												1
AT3G02070			1																1											1
AT5G05480			1													1																	1											1		1
AT5G54670		1	1		1											1	1																												1
AT1G80170			1	1	1											1			1																											1
AT1G18890		1	1		1										1	1
AT4G34540			1	1	1										1	1																	1
AT5G23720		1	1													1	1												1		1	1
AT5G05340	1		1	1											1	1													1																			1
AT4G39090		1		1			1	1										1			1																									1
AT3G52530			1			1									1	1																											1
AT1G20930			1		1											1	1																			1
AT5G58400	1		1			1										1	1														1													1	1
AT4G02410	1														1																													1
AT2G24800			1												1	1																																1
AT4G20270		1			1	1										1	1													1
ATMG00710	1		1			1									1	1													1														1
AT5G45430			1													1															1
AT4G36390				1	1														1												1																1
AT4G30890				1	1			1								1																1
AT2G16640				1												1																				1
AT2G17570			1	1	1										1	1																1															1
AT3G14415		1			1		1																1	1						1					1														1
ATCG01070			1		1										1		1	1		1																							1
AT1G14390			1			1									1	1													1														1
AT1G17220		1			1														1														1														1
AT1G49580		1	1		1
AT1G10940																1	1																									1
AT5G66850		1	1	1	1											1	1														1
AT4G31250			1	1	1				1						1	1																													1
AT1G70130			1			1									1	1															1
AT5G49780	1		1			1									1	1													1
AT5G22330				1	1			1																								1														1
AT5G43320			1													1	1																				1						1
AT4G34870		1		1			1	1		1	1	1					1					1		1	1					1					1									1					1
AT1G11770	1		1													1	1					1									1														1
AT5G37400			1												1	1
AT5G25760		1		1	1		1	1									1																												1
AT4G01480				1			1											1	1					1	1
AT5G58910	1		1												1	1													1																	1
AT2G40030		1		1	1										1	1																1
AT1G55970				1											1	1																		1											1
AT1G18310	1		1			1									1	1																											1
AT4G32620																1	1														1
AT1G05120	1		1													1	1
AT5G62670																1			1														1
AT1G05140			1		1														1														1														1
AT1G50440		1	1	1	1											1																	1												1
AT2G39410			1		1										1																			1
AT5G20690			1	1	1											1	1																																							1
AT5G08110			1	1	1											1	1																1
AT1G35550	1		1			1									1	1																		1
AT5G01810		1	1	1	1													1
AT5G54910				1				1								1			1																	1											1
AT3G51460			1													1
AT4G27960				1			1										1	1				1										1
AT1G10290		1	1	1			1									1															1												1				1
AT3G16630		1	1													1	1																											1						1
AT5G12180		1	1													1	1					1									1														1
AT4G30860	1							1				1	1	1		1	1					1																							1
AT1G70660			1													1													1																						1
AT2G28010	1		1			1									1	1													1														1
AT2G43070			1	1	1											1																			1
AT1G30550	1			1	1													1												1																	1
AT5G67540			1	1	1										1				1														1
AT1G53510					1											1	1
AT2G35340		1														1	1												1				1															1
AT2G29840			1												1	1													1																			1
AT5G50420		1	1	1	1											1														1																				1
AT4G16190				1	1		1		1							1					1																1	1						1
AT3G49140		1		1	1											1	1													1														1	1
AT3G09620			1	1	1										1	1													1															1					1
AT1G71710		1			1	1										1
AT3G46820			1	1	1											1	1					1										1															1
AT4G36760			1	1	1		1											1																	1											1
AT3G18700	1		1			1									1	1													1					1
AT5G41730			1		1											1	1
AT3G09830			1		1										1
AT2G45460				1	1											1																															1
AT1G14790				1	1										1	1																	1
AT1G18390	1		1	1	1										1																			1
AT2G15430				1	1			1								1						1										1
AT5G63120			1	1	1											1	1
AT1G05830			1		1											1	1														1
AT3G63480			1		1			1								1
AT2G05840				1			1											1													1															1			1
AT3G01490			1		1										1	1													1														1
AT1G56310			1	1	1											1																	1														1
AT4G08480			1		1										1	1														1												1					1
AT1G43245			1													1	1																															1
AT3G57680			1	1	1										1	1																1
AT5G54280			1													1	1													1										1					1
AT1G06870		1	1		1			1										1																											1
AT2G24990				1				1								1													1			1											1			1
AT1G11800			1	1	1											1	1															1													1
AT1G04600		1	1	1			1							1		1	1													1																										1
AT5G10290					1											1	1																															1
AT5G10630		1	1	1	1											1														1		1			1
AT1G49970				1	1														1														1											1			1
AT5G57565			1	1	1											1	1																1
AT3G05230		1	1	1	1			1								1	1
AT2G45280				1	1											1	1																														1
AT2G33040				1			1											1	1		1																		1
AT2G07750			1		1										1	1																																1
AT3G59960		1	1		1											1	1																							1																1
AT1G35780		1						1								1														1
AT5G47340	1		1			1									1	1																		1
AT5G16850			1		1										1	1																											1
AT3G05790		1			1										1	1																											1
AT3G06620		1	1	1	1											1	1																1
AT2G35890			1	1	1											1	1																												1
AT4G25120				1											1	1																1
AT5G39910				1				1							1	1																		1									1
AT1G07940		1					1								1	1																																		1
AT3G61240				1				1									1																			1
AT3G23770	1		1												1	1																													1
AT1G63500		1	1	1	1		1		1	1						1
AT5G67460		1			1											1	1													1
AT4G04700			1		1										1	1																				1							1
AT5G59300			1														1																	1											1
AT4G02250	1		1												1	1															1
AT1G05890																1															1														1
AT1G47786	1		1			1									1	1																		1
AT4G17895			1		1			1								1	1
AT3G11840	1		1												1														1																			1
AT1G62770						1												1
AT3G25560	1			1	1	1				1	1					1	1												1
AT4G10540	1		1			1									1	1													1																			1
AT4G20040			1			1									1	1																		1														1
AT1G15165			1													1													1																			1
AT2G19150	1		1												1	1															1																	1
AT1G63640		1	1													1	1																												1
AT3G53230		1						1							1	1
AT5G27400			1	1	1										1	1
AT2G15350			1												1	1																																1
AT4G13190					1	1										1	1																	1
AT3G51350			1												1	1													1															1
AT1G10640	1															1	1												1
AT5G20550				1	1										1
AT1G57870		1	1	1	1											1
AT5G56330	1		1			1									1	1																		1									1
AT1G62340	1		1			1									1	1																		1									1
AT4G18950															1		1			1										1					1													1
AT1G63900			1	1	1											1			1
AT2G25760				1												1	1																											1						1
AT3G62750			1		1											1			1										1																		1
AT4G23260	1														1				1										1					1														1
AT1G09440		1													1	1
AT4G05540	1		1			1									1	1																		1
AT4G33870			1												1	1
AT5G10050			1	1	1																											1
AT1G09450			1		1											1	1		1																											1
AT3G54240	1		1													1	1					1									1														1
AT2G48010			1			1									1	1																	1															1
AT4G09740	1		1			1									1	1													1														1
AT1G20380			1		1										1		1		1														1												1
AT2G34740	1		1			1									1	1													1					1
AT5G37650			1												1	1													1																			1
ATMG00810	1		1			1									1	1													1
AT3G53590			1												1	1													1
AT3G21340			1	1	1										1	1																		1
AT2G41340	1		1												1	1													1														1
AT4G29900			1	1	1											1																															1
AT2G24520		1	1		1										1	1														1																	1
AT2G25320			1	1	1											1	1													1			1															1
AT5G65710			1			1									1	1																		1														1
AT3G46100			1	1	1														1																												1
AT3G18520			1													1	1
AT4G29654	1		1			1									1	1													1																		1
AT5G65730	1	1	1																				1
AT2G31900		1			1	1									1	1																		1
AT1G62130			1	1												1	1																															1
AT1G51880			1						1						1	1																																1
AT3G57640			1												1	1																		1
AT5G19120				1														1														1			1
AT5G67530		1	1	1	1											1	1					1											1													1
AT5G66060		1	1	1	1																									1
AT4G24080			1												1	1
AT5G61740			1	1	1										1	1																																	1
AT1G64570			1	1	1											1	1																1														1
AT3G15650	1					1		1								1	1					1														1
AT3G26380		1	1	1	1											1	1
AT3G45480															1	1
AT1G26760			1		1											1			1														1
AT5G39890			1	1	1											1	1
AT1G01660		1	1	1	1				1						1	1														1					1													1
AT5G10900			1		1											1														1			1									1		1					1						1
AT3G44260	1																																	1
AT5G59120			1												1	1													1														1
AT3G29260	1		1			1									1	1																		1
AT5G02950			1		1										1	1														1			1									1
AT1G06750		1	1	1			1									1	1																									1														1
AT5G59260	1		1			1									1	1																		1									1
AT4G19460			1			1									1	1													1														1
AT2G31800			1	1												1	1														1														1
AT2G01560			1												1	1													1																			1
AT1G80350		1	1	1	1											1															1														1
AT5G66680			1	1													1														1														1
AT2G47800		1		1	1										1																1													1
AT4G24560		1		1	1											1	1																1
AT4G26940		1		1	1													1																	1															1
AT5G55560			1	1	1										1	1																											1
AT1G79680	1		1												1	1																																1
AT5G55220					1														1																				1								1
AT1G18270			1	1														1			1										1															1			1
AT1G73450			1	1	1											1	1
AT3G58030			1	1	1											1	1													1	1													1						1
AT5G43660		1	1	1	1											1	1
AT4G05390				1	1													1													1
AT3G56000			1		1										1	1																		1
AT4G04800			1	1	1													1														1			1											1			1
AT1G21590		1	1		1										1	1			1
AT3G57120						1										1													1																			1
AT1G58450	1		1			1									1	1													1														1
AT5G67200			1		1	1										1	1																1
AT1G49730	1	1			1										1	1			1
AT3G07370			1	1	1			1								1																	1																	1
AT1G65190															1				1
AT5G66720				1	1													1	1													1															1
AT1G66040			1		1											1	1																															1
AT4G32370	1		1			1									1	1																		1
AT2G32020		1				1		1							1																			1														1
AT5G16715				1	1											1			1																												1
AT3G53930		1	1	1	1											1	1
AT3G21820			1	1	1											1
AT3G61690			1		1											1	1														1
AT3G48900			1	1	1											1	1																													1
AT3G03670	1		1			1									1	1													1
AT1G72550				1	1			1																								1
AT5G13650		1		1	1		1												1																														1
AT1G70720	1		1												1	1													1	1
AT5G20020				1			1										1																					1	1
AT5G41990			1													1	1					1									1														1
AT1G02405	1		1												1	1
AT1G66830			1			1									1	1																		1									1
AT5G07390			1												1	1													1														1					1
AT1G26150					1											1			1														1														1
AT3G12340				1	1											1	1															1
AT2G32780			1												1	1													1														1
AT2G40520			1												1	1																											1
AT5G43010		1	1	1	1			1									1																																	1
AT3G20980			1												1	1																											1
AT5G08335			1		1											1																	1															1
AT1G28390			1												1	1
AT5G16700			1												1	1																		1									1
AT3G51630			1													1	1														1													1
AT3G19595	1		1			1									1	1													1
AT3G46460		1	1	1	1																																								1
AT3G06270			1													1	1					1																							1
AT5G20850			1		1			1								1	1
AT5G50590	1		1			1									1	1													1														1
AT1G14610				1												1																1													1	1
AT1G48900			1	1																																									1
AT4G37520					1											1																	1
AT5G23170			1		1											1	1												1					1
AT5G57530	1	1	1				1		1	1					1																												1
AT1G27930			1	1	1												1														1
AT3G45760				1											1	1																		1											1
AT3G13490			1	1	1											1			1													1															1
AT1G15390				1	1												1																																	1
AT2G07690					1											1	1					1											1
AT5G13960					1											1	1																1															1
AT1G09100			1	1	1			1																									1
AT1G75200				1	1			1										1														1												1		1
AT3G48500		1			1											1			1
AT1G26130			1													1	1															1
AT5G67630				1	1			1										1														1														1
AT4G14000				1	1											1			1
AT1G13210	1					1									1			1
AT1G72250		1	1													1	1															1																1
AT4G29360			1		1											1	1					1																									1
AT4G02420	1		1												1	1													1																1
AT5G01670				1	1											1	1
AT5G59550			1													1	1																												1
AT1G13900		1	1	1	1											1	1													1
AT1G71480		1	1	1	1										1				1																								1
AT3G46370				1				1								1	1																	1											1
AT1G11410			1												1	1	1												1															1
AT4G04960	1		1	1	1										1	1																		1
AT1G17500		1	1		1				1						1	1
AT3G23610			1	1	1											1	1																1
AT4G01130	1		1												1	1													1				1										1
AT4G13710			1		1											1	1
AT2G05370	1		1			1									1	1													1					1
AT4G23180			1												1				1										1		1																1
AT5G64350		1		1			1			1							1							1	1													1	1													1	1
AT5G47820		1			1											1														1																			1
AT3G61810			1												1	1																		1									1
AT5G19720	1		1			1									1	1																											1
AT4G23160			1												1	1													1
AT1G61480	1		1												1	1													1					1									1
AT5G61780		1	1	1			1									1																1												1					1
AT5G19730					1											1																		1
AT5G09760					1											1	1															1
AT5G13120				1	1													1	1														1													1
AT4G20220	1		1			1									1	1													1					1									1
AT5G60080			1												1	1													1
AT4G24100			1	1	1										1	1
AT4G37330		1	1		1											1			1
AT3G09190			1													1																		1
AT2G26330	1			1											1		1				1								1														1
AT4G00960			1												1	1													1																			1
AT2G20680			1	1	1											1	1																1
AT1G29960			1		1											1			1														1														1
AT3G07010		1			1	1		1		1						1	1					1																							1
AT3G17060	1		1													1	1					1									1														1
AT5G61440					1											1			1														1
AT3G14960			1	1	1											1	1																1																	1
AT3G17000		1	1	1	1		1																																						1
AT1G58190			1		1			1							1	1																																1
AT1G51590			1	1	1																																								1
AT1G53290		1	1	1	1											1	1													1
AT4G17300			1	1	1											1			1													1
AT4G21840	1														1																																	1
AT2G37710			1		1										1				1
AT4G16600			1												1	1													1														1
AT3G27925			1	1	1														1
AT3G13090			1												1	1																		1										1
AT1G05310	1														1	1															1																	1
AT1G44820			1	1	1											1																																						1
AT4G10010			1													1	1					1									1														1
AT5G60930		1	1													1	1
AT2G44470	1		1			1									1	1													1														1
AT2G28040			1												1	1													1
AT2G19210			1												1	1													1																			1
AT5G04240																1	1														1
AT5G65530			1														1					1									1														1
AT5G20300			1	1	1											1																																								1
AT4G18270		1	1	1	1											1	1																1
AT1G14220															1	1
AT3G28460			1	1	1											1			1														1										1				1
AT5G66920		1		1		1												1													1																			1
AT3G07970	1		1												1	1																											1
AT4G37800	1		1																												1														1
AT5G48200	1		1			1									1	1													1					1									1
AT5G10470		1	1	1	1										1				1																									1
AT5G56580			1	1												1
AT1G53780	1			1	1											1
AT3G29255	1		1			1									1	1																		1														1
AT5G27790	1		1			1									1	1	1																	1										1	1
AT5G02760	1														1	1													1														1
AT5G51560			1	1	1											1	1					1										1															1
AT3G19100			1	1	1													1																													1
AT4G21940		1	1	1	1										1	1
AT5G62350	1	1				1		1			1	1		1				1	1																								1
AT5G26110			1	1	1													1														1
AT3G03440		1	1		1											1	1					1							1					1											1
AT3G46510			1	1	1																																													1
AT5G53320			1			1									1	1													1																			1
AT4G25980			1	1	1										1	1																		1									1
AT1G21240			1													1	1																											1
AT3G51850		1		1	1											1						1											1													1
AT2G47420				1	1			1										1														1														1
AT4G36800				1												1	1															1			1
AT4G32670		1	1		1											1																	1											1					1						1
AT2G29370			1			1									1	1													1														1
AT3G15710		1	1														1																												1
AT2G28990			1	1	1										1	1																																1
AT5G05000				1	1			1								1	1															1														1
AT1G03445					1			1								1	1																				1								1
AT1G53270			1												1	1													1																			1
AT1G07300			1	1	1											1	1																														1
AT1G76720															1	1													1			1
AT1G78920			1	1												1														1																	1
AT4G28860			1	1																											1																1
AT4G08770	1		1												1			1	1															1									1
AT1G53720				1	1											1	1															1																		1
AT4G14350		1	1	1	1											1
AT3G18490		1	1																1				1								1
AT1G06560				1	1														1													1																		1
AT5G22110				1	1			1								1	1																														1
AT3G18750		1	1													1	1					1																				1			1
AT3G51440			1		1
AT5G42120			1												1	1													1														1
AT3G57260			1	1		1									1			1
AT2G27500	1					1
AT3G48330				1	1											1	1																1											1						1
AT1G72180			1												1	1																												1	1
AT3G48350			1		1										1	1																		1
AT3G57240	1		1			1									1														1					1									1
AT5G66460		1	1	1												1	1																															1
AT1G11080	1		1			1									1	1
AT1G08660			1		1										1	1	1																1		1											1
AT5G65930			1													1	1																											1
AT3G24560			1		1										1	1														1			1									1
AT3G57000				1	1			1									1					1										1
AT4G12830			1												1
AT3G43860	1		1													1	1					1									1														1
AT1G32860		1				1										1			1												1
AT2G20495			1	1	1											1																	1														1
AT1G61500			1	1	1										1	1																													1
AT1G31850		1			1					1						1															1															1
AT3G02750		1	1	1	1											1													1	1	1	1	1
AT5G20740	1	1	1		1											1	1					1							1																1
AT3G18090		1	1	1	1										1	1
AT4G26100			1	1	1											1	1													1	1
AT5G17140	1		1			1									1	1													1																			1
AT1G30010			1	1	1										1	1														1												1
AT5G01440	1		1			1									1	1													1					1														1
AT2G40120			1												1	1																		1
AT5G18620	1											1	1			1	1
AT1G60800		1			1											1	1		1
AT4G04840	1		1												1														1																		1
AT2G04930	1		1			1									1	1													1					1														1
AT3G47770			1												1	1																											1
AT2G41930			1												1	1													1														1
AT5G60430		1	1	1	1											1	1														1														1
AT2G41460				1	1											1																															1
AT5G04970				1		1									1	1
AT1G59830			1	1	1																																								1
AT5G65200			1												1	1																												1											1
AT4G20840				1		1									1
AT5G04060		1	1		1											1	1													1																	1
AT2G34410		1			1											1														1
AT1G73875			1	1	1											1	1																1
AT1G71380				1		1										1	1																1												1
AT5G60040				1	1										1	1																												1					1						1
AT1G76130				1				1							1	1
AT2G32640		1	1	1	1											1																											1				1
AT1G05820			1													1	1																												1
AT2G47140						1																																										1
AT1G43100	1		1			1									1	1													1														1
AT4G31150			1	1	1											1	1		1
AT3G29785	1		1			1									1	1													1														1
AT3G51150		1	1													1	1																									1			1
AT2G28940				1	1											1			1
AT4G31140						1										1
AT3G21090			1												1	1															1
ATMG00990	1		1			1										1													1
AT3G05620					1										1	1																												1					1
AT5G01950				1	1											1	1													1						1
AT2G16230			1												1	1																																1
AT1G77780	1		1			1									1	1													1																		1
AT3G63280			1		1	1									1	1																															1
AT5G26680																1	1												1																	1
AT2G21280				1	1											1			1
AT4G33370			1			1									1	1																											1
AT1G26640			1	1	1												1
AT5G42180	1	1	1			1									1					1				1	1																		1
AT3G50100			1	1	1											1			1
AT1G18030			1	1	1											1																	1														1
AT2G02090			1													1	1													1																				1
AT3G04600				1	1			1										1														1														1
AT5G26742					1														1														1											1
AT4G39110	1		1														1					1									1
AT1G03230	1	1				1												1																																1
AT1G15520						1									1																															1
AT3G27180			1	1	1											1	1
AT4G28710			1	1	1		1								1	1																	1														1
AT1G27890			1			1										1	1																	1
AT2G27060			1		1										1	1																	1
AT3G10630			1		1											1	1																1														1
AT5G45770	1		1			1									1	1													1					1														1
AT3G05640					1	1										1													1
AT1G09800		1		1	1			1								1	1
AT3G59845						1									1	1													1
AT1G65440				1			1									1	1													1															1
AT1G01050		1		1	1		1										1														1
AT4G23220			1												1	1													1
AT4G25820	1		1				1		1	1			1		1					1				1	1																		1
AT3G54940	1		1			1									1	1																		1											1
AT1G30660			1	1	1											1	1																1
AT3G29190	1		1			1									1	1													1														1
AT3G45460			1												1	1																		1									1
AT1G18910			1												1	1
AT5G16810			1	1	1											1			1
AT1G51850			1		1										1	1																		1
AT4G21380															1	1																											1
AT5G10720		1			1	1									1	1													1
AT5G10740			1													1	1														1
AT5G04885					1											1	1					1											1																	1
AT2G27350			1	1												1															1
ATMG00480	1		1			1										1													1														1
AT5G06750		1	1		1										1			1													1
AT3G58040		1	1													1	1														1
AT3G12690			1													1	1																																							1
AT5G07620	1		1			1									1	1													1																			1
AT5G58210			1	1	1											1																															1
AT2G23450			1	1	1										1
AT2G37130	1			1					1									1			1								1																	1
AT3G56330			1												1	1													1
AT3G25430			1	1	1											1			1																										1
AT4G29670			1	1	1														1												1
AT3G54920				1	1														1																											1
AT3G04580			1	1	1										1	1																															1
AT3G46190	1		1			1									1	1													1														1
AT1G45145		1		1			1	1	1			1	1		1								1	1	1
AT2G42980	1		1			1									1	1																		1
AT1G09390			1													1	1																														1
AT1G57700			1	1	1										1	1																															1
AT5G59670		1	1		1			1							1	1																											1
AT3G01250		1	1													1	1					1									1														1
AT5G16990			1	1	1											1	1
AT5G47400			1	1	1											1																	1													1
AT4G31900			1			1									1	1													1					1									1
AT5G19290		1	1		1											1	1					1									1
AT3G62280			1			1									1	1													1																			1
AT5G23440			1		1														1																						1		1
AT3G42570	1		1			1									1	1													1														1
AT5G63960					1											1	1															1															1
AT5G43910			1	1	1										1																		1
AT5G26260																		1				1		1	1							1
AT1G15000															1	1																	1												1
AT3G49220	1															1	1
AT4G18050		1	1	1											1	1																																1
AT3G52720	1					1										1	1												1
AT5G43900		1	1		1											1
AT3G02910				1												1	1																							1				1
AT2G01610	1					1										1	1					1
AT4G38230		1	1				1							1		1	1					1								1												1			1
AT1G51830			1		1				1						1	1																																			1
AT2G33580			1			1									1
AT3G25030			1	1	1											1	1
AT2G46740			1												1			1																														1
AT5G57500						1									1	1													1																			1
AT1G02560				1	1													1	1														1											1			1
AT3G18950		1						1									1			1											1																	1
AT2G47040	1	1	1				1			1	1		1	1			1	1				1	1							1
AT3G61740			1													1	1
AT2G20140				1	1												1
AT3G54790			1		1										1	1																	1
AT1G17840		1	1													1	1														1												1
AT4G17170			1	1													1					1											1
AT3G58580			1	1	1											1	1
AT1G30740			1													1	1																												1
AT5G11400	1		1												1	1													1
AT1G30720			1	1		1									1			1
AT4G16570			1	1	1										1	1																	1														1
AT4G33910		1	1	1	1		1											1	1											1																	1
AT1G53050		1	1	1	1			1								1						1											1
AT5G15110	1	1	1													1	1					1									1														1
AT2G13370			1													1	1														1
AT4G32830			1													1	1																			1									1
AT3G25050	1	1	1												1	1													1
AT4G28060		1		1			1																	1	1														1								1						1
AT3G01090		1	1	1	1											1	1																1											1
AT3G20830			1	1		1									1	1																		1										1
AT1G21230	1		1			1									1	1													1																			1
AT4G29120			1	1	1																										1
AT2G35610			1	1	1											1		1																												1
AT3G11410		1	1													1	1
AT5G35980		1	1	1	1											1															1		1												1
AT5G19450			1	1	1													1															1
AT1G74740			1	1	1										1	1
AT4G23650		1		1												1		1			1																								1
AT3G51700	1		1			1									1	1																		1									1
AT3G44850			1	1	1											1	1															1
AT1G09300			1	1	1											1																															1
AT1G14430		1	1		1			1								1	1																																					1
AT2G41820				1	1	1										1	1																																	1
AT3G10250			1	1	1											1
AT2G35930			1			1									1																1	1			1									1
AT3G17205			1	1	1											1														1																	1
AT5G49180	1		1			1									1	1													1					1
AT3G16800			1												1																												1
AT4G25310	1	1				1									1														1
AT5G18700			1	1	1											1																															1
AT3G53190				1	1	1										1	1					1																												1
AT5G59110	1		1			1									1	1													1					1									1
AT3G57710			1	1	1										1	1																	1															1
AT4G23280	1		1			1									1	1																		1														1
AT4G33950			1		1										1	1																1		1
AT4G13100		1	1		1										1	1	1
AT4G04540	1		1			1									1	1																		1
AT4G35820			1												1	1																		1												1		1
AT2G19910		1		1	1											1	1																1													1
AT1G11130			1		1											1	1																																	1
AT5G17000			1			1																												1
AT1G48100		1	1		1											1	1					1
AT5G48090		1	1	1	1											1			1													1														1
AT4G22350				1	1											1	1
AT1G48120			1	1	1										1	1														1												1
AT1G61470			1		1										1	1																																1
AT1G07190	1		1			1									1	1																		1									1
AT1G73740			1												1	1																															1
AT4G03960			1	1	1											1	1																1														1
AT2G23740				1	1											1	1																														1
AT4G08960			1	1	1											1	1					1									1
AT5G01890		1		1	1	1										1	1															1															1
AT1G04160			1													1	1
AT2G40090		1	1	1	1											1	1															1
AT3G56420			1		1											1	1												1					1
AT4G11480	1		1			1									1	1																		1														1
AT2G45040			1												1														1																			1
AT4G38020			1	1	1											1			1														1														1
AT1G45110			1	1	1											1			1														1
AT3G54570	1		1			1									1	1													1														1
AT1G51710			1	1	1		1	1										1																															1
AT3G11040			1		1											1	1													1												1					1
AT4G35880			1		1											1			1														1
AT4G02340				1	1													1	1														1														1
AT4G11490	1		1			1									1	1																		1									1
AT4G26740	1		1			1									1	1																																1
AT1G09090	1		1		1	1									1	1
AT1G69990	1		1			1									1	1																											1
AT2G34930	1	1													1
AT5G37930			1	1	1											1	1
AT5G50260			1												1	1																																1
AT1G17980			1	1	1											1																	1														1						1
AT4G32420		1		1												1	1
AT4G33220	1		1													1	1														1												1
AT4G32700			1													1	1												1			1																1
AT5G09890				1	1											1		1																		1														1
AT4G02850			1			1									1														1																1
AT5G50240			1												1														1
AT3G56090				1			1										1
AT2G47300			1	1	1										1	1														1												1							1
AT4G14140	1		1			1									1	1																		1
AT3G62030					1	1				1	1							1	1					1	1																			1					1
AT3G19230			1	1	1											1	1												1
AT5G45650			1	1	1										1	1																1													1
AT1G21720				1			1										1																												1
AT5G35750		1			1										1	1																												1
AT4G00690			1	1	1											1	1																															1
AT2G22270			1	1	1											1	1
AT1G56720		1			1											1	1																										1
AT1G54790		1													1	1																											1
AT1G61050			1												1	1
AT3G50290	1		1			1									1	1																		1									1
AT3G14720		1	1	1	1											1
AT2G17530		1	1													1	1														1
AT3G21280			1	1	1											1
AT5G20860	1		1												1	1																																1
AT1G07700				1	1											1			1																									1
AT2G17520		1	1	1	1											1																	1
AT4G31230			1	1	1											1	1																																							1
AT1G66620			1	1	1											1	1																1			1
AT5G49560			1															1															1
AT5G15820			1	1	1											1	1
AT4G31210				1	1										1	1																1
AT1G51805			1												1
AT2G16530			1		1											1																												1
AT4G05430						1									1	1													1																			1
AT2G03360	1		1			1									1	1													1														1
AT3G12270				1	1											1																												1						1
AT1G65580		1	1	1	1											1																	1
AT5G63760			1	1	1											1																	1
AT5G20490		1	1	1	1										1	1
AT5G19840			1												1	1													1																		1
ATMG01250	1		1			1									1	1													1														1
AT3G06730					1														1			1
AT3G15080			1	1	1													1																												1
AT3G20210	1		1												1	1													1																			1
AT5G05460				1	1										1			1												1
AT5G17080	1		1			1									1	1																											1
AT2G13800			1	1	1										1	1																1															1
AT2G31510																1															1																1
AT5G54590		1	1	1	1											1																											1
AT3G24670																1		1			1
AT3G01410			1	1	1											1	1					1														1
AT1G65970	1		1														1					1
AT1G59580			1	1	1													1															1													1	1
AT1G08280			1		1											1	1																1
AT3G54870			1		1				1						1	1																					1						1
AT5G34581			1			1									1	1																											1
AT1G04020			1					1								1			1																												1
AT5G40530				1	1												1		1													1
AT3G46840	1		1			1									1	1																		1									1
AT1G61575	1		1			1									1	1													1					1														1
AT5G63410	1		1		1											1																	1
AT2G24370			1													1	1					1									1														1
AT1G60850				1	1			1																								1																		1
AT5G26940			1		1											1	1
AT2G40980			1		1											1																1															1
AT5G08690		1		1			1									1		1			1																		1											1
AT4G36050			1	1	1											1	1																											1
AT5G01850		1	1		1										1	1			1
AT1G11730		1			1											1	1																											1	1
AT3G45640																			1
ATCG01010			1		1										1		1																1
AT2G44150				1	1											1	1																																	1
AT5G58090				1	1	1												1				1										1														1
AT4G31750		1	1	1	1		1									1	1																		1
AT3G45650															1																												1
AT1G11530					1																												1														1
AT3G50240		1			1											1	1
AT4G21490			1	1	1											1	1																1															1
AT5G46080			1	1	1										1																																	1
AT1G06670				1												1																															1
ATCG00190		1															1																1										1
AT5G60010			1	1												1	1														1
AT5G43020		1	1		1											1	1					1								1
AT1G61950			1												1	1													1																			1
AT2G37050		1			1											1
AT5G59100			1												1	1													1														1
AT5G25440				1	1										1															1	1
AT4G00060		1	1													1	1														1																1
AT2G47670		1	1												1	1																		1									1
AT2G10930			1													1	1																	1
AT4G26330			1		1											1	1																	1															1
AT5G37420			1												1	1																																1
AT1G01670			1	1	1										1	1
AT2G20050				1	1											1																1
AT5G23210	1	1		1		1			1						1			1													1
AT5G24540	1		1			1									1	1													1					1									1
AT1G15210		1				1									1	1		1														1	1								1
AT1G02460						1									1	1													1																			1
AT5G20950				1													1															1				1
AT5G56890		1			1											1	1																											1
AT2G39110		1	1		1				1						1																														1
AT5G19690			1															1													1
AT4G30490				1											1																				1								1
AT1G18350	1		1			1									1	1													1
AT1G70070			1	1	1										1	1
AT1G67580		1	1	1	1											1	1													1			1												1
AT2G22620				1	1	1									1	1														1																		1
AT3G44750				1													1															1																		1
AT4G21410			1	1	1										1	1																	1											1
AT1G30570			1		1										1	1																	1														1
AT1G43780	1		1			1									1	1																		1									1
AT3G14660				1	1											1			1												1
AT5G67480		1	1	1			1									1	1					1							1				1		1										1
AT5G02750						1									1	1																		1														1
AT1G30510				1	1		1									1		1			1									1					1									1		1			1
AT1G02890			1	1	1											1															1
AT3G04240		1	1	1	1											1															1														1
AT3G50720	1		1			1									1	1																		1									1
AT1G04680		1	1													1	1					1								1
AT5G12000		1	1													1	1					1									1														1
AT5G65500			1			1									1	1																											1
AT1G70680			1												1	1																		1														1
AT5G54570			1												1	1														1																	1
AT4G21000	1		1			1									1	1													1														1
AT1G32210		1	1	1			1										1																			1									1
AT4G21060			1	1	1											1																	1
AT5G51940				1				1									1					1										1				1														1
AT5G44750			1													1	1																												1
AT3G54490			1												1	1													1
AT1G75820	1		1			1									1	1
AT5G19370				1	1													1	1														1						1								1
AT1G73460			1	1	1											1	1													1		1												1						1
AT4G25160			1		1										1	1													1				1															1
AT4G39010			1												1	1																											1
AT1G68400		1	1		1											1	1					1
AT5G16400					1														1														1
AT5G38510		1	1		1											1			1														1
AT2G42490				1	1		1									1		1														1																	1
AT2G06990				1	1			1								1																1															1
AT4G13560	1	1	1										1			1	1					1									1																									1
AT4G03390				1	1											1	1
AT3G19960		1	1		1											1			1												1													1
AT4G16165	1		1			1									1	1													1					1
AT1G36580			1			1									1	1																											1
AT5G40150			1		1	1										1	1
AT3G52260			1	1	1											1	1																												1
AT2G33270	1		1													1	1					1									1														1
AT5G23320			1		1										1	1																		1
AT3G48410			1	1	1											1	1																														1
AT3G23730		1	1													1	1					1									1																			1
AT5G07280			1		1											1	1																1
AT4G34480		1	1		1														1																						1
AT3G62170	1	1	1				1			1	1		1	1			1					1
AT1G20850	1	1					1								1			1												1																1
AT1G07920		1					1											1			1															1
AT1G03905			1		1											1
AT1G69420	1				1											1	1		1																	1										1
AT1G60730	1					1									1			1
AT1G73160			1			1									1	1													1														1
AT1G11820		1	1		1			1								1	1					1																												1
AT3G13390		1	1				1						1	1		1	1					1													1										1
AT4G17480			1												1	1															1												1
AT4G15930		1		1	1			1									1					1										1														1
AT1G36340	1		1			1									1	1																											1
AT5G61250			1			1									1	1																												1
AT1G27770			1													1															1			1												1
AT2G04630				1													1																			1
AT5G62910			1	1	1			1								1	1															1
AT1G10600			1	1	1											1	1																														1
AT3G21300			1	1	1											1			1
AT3G46140	1		1			1									1	1																																1
AT1G12410				1	1													1	1														1														1
AT2G15370	1					1									1																			1														1
AT4G10590			1	1	1											1	1																1											1
AT2G26440			1													1			1															1											1
AT3G23790			1		1										1	1														1
AT1G12990			1	1	1											1	1																														1
AT3G28760		1	1		1											1			1														1														1
AT4G33760				1	1											1			1													1
AT5G63930		1	1	1	1										1	1																	1											1
AT1G72730			1	1													1														1
AT3G60910			1	1	1													1	1													1
AT1G33590	1	1	1			1		1										1	1																								1
AT4G35987			1	1	1											1			1
AT3G63470			1		1											1	1					1							1																1
AT1G77300																1	1														1																									1
AT2G23230			1			1									1	1																		1									1
ATMG00850	1		1			1									1	1													1														1
AT4G35250					1										1				1
AT5G10960			1	1												1	1															1			1									1
AT1G27820			1												1	1																											1
AT3G06640			1	1	1										1	1																	1
AT3G18170			1	1	1				1						1	1													1					1
AT1G10680	1		1													1	1
AT3G44990	1		1		1										1																															1
AT2G36380	1															1		1			1																									1			1
AT1G13750			1												1	1
AT2G41290						1									1	1													1
AT2G30800			1	1	1											1	1													1						1
AT5G44830	1		1			1									1	1													1					1									1
AT4G04350		1			1											1			1														1
AT5G10790		1	1	1	1											1	1													1
AT5G53340			1	1	1											1	1																												1
AT3G13560					1											1	1					1
AT4G17470	1		1			1									1			1											1														1
AT3G04280	1		1			1									1	1																		1									1
AT3G56760			1	1	1											1														1
AT3G52960				1	1
AT1G79720	1		1													1	1		1			1
AT5G04130				1	1			1								1																1
AT5G51030		1	1	1			1	1				1		1		1	1					1								1															1
AT5G03610	1	1						1								1	1					1
AT5G53860				1	1														1													1															1
AT5G04500			1	1	1											1	1																												1
AT2G31450			1	1	1											1	1		1
AT4G16580		1	1	1	1											1	1
AT3G04690			1	1	1											1	1																																							1
AT2G45670		1	1	1	1		1		1							1																	1												1
AT5G57350				1			1																																				1
AT1G32930		1	1		1											1	1																												1
AT2G43400			1	1	1											1			1														1
AT4G02330			1												1	1													1
AT3G57620	1		1												1	1																																1
AT2G43890						1									1	1
AT5G27870		1	1													1	1					1									1														1
AT2G35160																1	1															1
AT1G52420			1	1	1											1																	1														1
AT5G57280				1	1			1										1														1														1
AT4G36190				1	1										1	1	1
AT1G61140			1													1	1														1																1
AT5G26010			1		1										1																	1
AT3G26340			1	1	1												1														1														1
AT2G40700				1	1			1																								1													1
AT3G13180				1	1											1			1																										1
AT2G23030	1		1												1	1															1
AT3G59410			1	1	1											1	1																												1
AT1G04210		1	1	1	1			1								1	1																			1
AT5G58540			1													1																																1
AT1G07010			1		1										1	1			1														1										1		1
AT5G58520			1	1	1											1																	1														1
AT2G40560															1	1													1														1
AT1G25320				1	1	1										1																															1
AT4G04510			1													1	1
AT5G67220				1	1			1									1	1														1
AT4G33230			1		1											1	1					1									1														1
AT1G54650			1	1	1											1			1														1														1
AT3G45860	1		1			1									1																			1									1
AT1G54510				1	1											1	1																													1
AT5G22030		1	1	1	1											1	1																1											1
AT2G21380		1	1		1											1	1													1
AT3G19780		1	1	1	1											1														1
AT5G35910				1												1																				1
AT2G24740			1												1	1													1					1									1
AT5G13980	1			1	1											1	1																													1
AT3G44200		1	1	1	1										1	1																	1
AT5G51490			1												1	1	1																	1									1
AT5G23580			1	1	1											1																	1
AT3G47420			1	1	1											1																												1
AT2G18150			1												1																1												1
AT2G19870			1	1	1											1																															1
AT3G45310				1														1	1		1																									1
AT3G45330	1		1			1									1	1																		1														1
AT4G11040			1			1									1	1													1					1
AT1G48560			1	1	1										1	1														1			1
AT3G27710			1	1											1	1																											1
AT5G06690			1		1										1	1			1														1														1
AT1G78150				1												1	1																												1
AT4G01660			1	1	1											1	1																																	1
AT3G03330		1	1	1	1																																									1
AT3G14160			1		1											1	1													1												1		1					1						1
AT1G50830	1		1												1	1													1
AT5G65450		1	1	1	1											1	1															1
AT3G63400				1														1														1														1
AT3G19720			1	1	1											1			1													1											1
AT2G03010			1		1											1	1													1												1
AT4G24810			1	1	1										1	1
AT1G26410	1		1			1									1	1													1														1
AT2G21370		1	1		1											1			1
AT1G23550			1		1											1	1
AT3G12020		1	1		1										1	1															1
AT3G62500			1		1											1	1													1												1
AT2G43230		1	1													1	1					1									1														1
AT5G15180	1														1					1									1														1
AT3G23670		1	1		1											1
AT1G31170			1	1	1										1				1														1														1
AT3G13430		1		1	1			1								1														1
AT5G65205			1		1											1			1														1
AT4G12270	1		1			1									1	1																		1									1
AT1G61390			1												1	1													1
AT3G53950			1		1											1	1																	1
AT3G49880			1		1										1	1														1												1
AT1G66160	1		1	1		1									1																	1
AT2G38220	1		1			1									1	1																																1
AT1G70740			1		1											1																	1
AT3G45440			1		1										1	1																											1
AT1G27940	1		1												1	1													1														1
AT1G73050			1												1	1													1														1
AT1G10560						1									1														1																	1		1
AT2G46860		1	1													1	1					1		1		1					1														1
AT4G31670			1	1	1										1	1																															1
AT1G20920		1		1			1					1	1	1		1	1													1					1
AT1G49100	1		1			1									1	1																		1									1
AT5G47330			1												1	1																											1
AT2G28470		1	1		1											1
AT4G28540			1													1	1																												1
AT1G17230						1									1	1																		1														1
AT2G27600				1	1		1									1	1																										1
AT3G44050	1															1	1
AT2G24200				1	1													1			1									1					1									1
AT4G31240			1		1			1							1	1																															1
AT1G14030					1											1			1																												1
AT2G17090		1	1		1			1								1	1
AT3G15800			1		1	1									1	1														1
AT2G33700		1	1	1	1	1		1								1														1																				1
AT2G29330	1		1		1										1	1															1
AT1G18170			1		1											1			1																						1
AT4G23140			1			1									1														1					1
AT3G10310		1	1		1											1																	1
AT5G07810			1		1											1	1													1										1
AT4G23150			1			1									1																														1
AT4G15480	1		1												1																																	1
AT4G15417	1		1												1	1													1														1					1
AT1G55770	1		1			1									1	1													1					1
AT2G31170			1	1	1											1			1																								1
AT4G17070			1	1	1											1	1																1											1
AT5G03140			1		1										1	1																	1														1
AT3G46760			1												1	1
AT2G39420	1	1	1		1			1			1	1	1	1			1																			1
AT3G23910			1	1	1											1																1													1
AT3G19600			1												1	1													1														1
AT2G39400	1		1												1																1																1
AT2G33600			1	1	1													1	1													1
AT3G47950			1		1										1	1
AT5G37410			1												1	1													1
AT5G10020		1	1	1	1			1								1																															1
AT5G25770			1															1															1
AT1G44980	1		1			1									1	1																		1									1
AT3G18290		1	1	1	1		1	1								1																															1
AT5G53360			1		1											1	1																1
AT1G69270					1										1	1																1																1
AT1G68690		1			1										1	1															1																	1
AT1G67880			1	1	1											1																	1														1
AT3G07070			1													1	1																				1							1
AT3G43270			1			1									1																1
AT1G29940				1	1			1								1																1
AT4G21590			1		1										1	1															1
AT1G70530				1	1											1															1	1
AT4G18760			1													1	1																												1
AT5G15390			1		1											1																	1
AT3G10840			1		1										1	1																	1										1
AT1G14200			1													1	1
AT1G26320		1	1	1			1									1	1													1												1							1
AT1G51650		1		1			1	1		1	1								1					1	1																												1
AT5G66020		1		1			1	1			1	1	1	1		1	1													1																										1
AT1G78940			1	1												1	1															1
AT1G14210				1		1												1																												1
AT3G50110			1	1	1											1	1																1														1
AT1G64040		1		1	1		1	1										1														1			1										1				1
AT3G46930		1	1	1	1			1								1	1																											1						1
AT2G37730			1													1	1												1
AT4G22050			1			1									1	1																											1
AT4G21900			1	1	1											1																															1
AT5G16310			1		1											1			1														1
AT4G22970				1				1							1	1
AT2G18230				1				1										1	1			1										1
AT3G18710					1	1										1													1		1
AT5G04260			1	1	1														1														1														1
AT2G26600					1											1																1
AT5G44740			1	1	1											1	1																1
AT3G57380	1		1												1	1													1														1					1
AT3G51800				1													1														1														1
AT1G64230				1					1	1	1							1				1			1													1	1							1						1
AT4G30280	1														1																	1
AT2G35350		1	1	1	1											1																	1
AT1G77480			1	1	1											1			1																									1						1
AT2G34180			1												1	1													1
AT3G02810			1													1	1					1									1														1
AT5G14100			1	1	1											1																															1
AT5G47010																1																													1
AT2G47330			1	1	1											1	1															1												1
AT5G40280			1	1	1											1			1																															1
AT2G44410		1	1	1	1											1	1																1
AT1G68290	1					1									1	1													1
AT5G26280																		1			1	1																								1
AT1G44900					1			1								1	1					1							1			1
AT3G57700			1													1	1					1				1			1																1
AT1G01740			1		1										1	1
AT1G01880			1	1	1											1	1																																							1
AT5G10620			1	1	1											1														1			1									1							1
AT1G65250			1												1	1													1																1
AT2G35710			1												1	1
AT3G13220	1		1												1	1													1	1
AT5G11340		1	1	1			1	1									1													1
AT2G41040			1	1	1										1				1														1															1
AT2G27840				1													1																																	1
AT1G09600			1	1												1	1														1																									1
AT3G55380			1	1												1	1					1
AT5G05070			1	1	1											1	1					1																							1
AT3G47590			1	1	1														1														1
AT5G11360			1												1	1	1																	1
AT5G61060			1	1	1											1																															1
AT2G05850	1		1													1	1					1									1														1
AT1G08600	1								1			1	1			1	1
AT2G41970			1													1	1
AT3G13228			1												1	1																											1
AT3G06630			1		1										1	1
AT2G17930															1	1															1																								1
AT2G30360		1		1		1	1	1								1	1															1																1
AT4G09980			1	1	1											1	1
AT3G11050			1	1	1											1	1															1															1
AT1G74070															1																		1
AT4G13090	1		1			1									1	1																		1									1
AT3G15400	1	1	1													1	1														1														1
AT5G44700	1		1												1	1																											1
AT5G26760				1	1			1								1														1						1											1
AT4G26300			1	1	1			1										1												1						1
AT1G33260			1												1																			1									1
AT1G10930					1			1								1	1
AT5G05200				1	1														1														1														1
AT3G44610			1		1											1																															1
AT4G11890						1									1																1														1
AT3G44600			1	1	1											1																1																		1
AT1G59870	1														1		1			1									1																			1
ATCG00120		1	1		1		1								1		1				1
AT3G52560		1		1	1		1										1															1			1										1
AT3G62740	1				1	1									1	1																		1
AT1G62760	1		1			1									1	1																		1														1
AT4G04640					1		1								1								1										1		1														1
AT5G24010			1												1	1																		1
AT1G02790	1	1	1				1			1	1		1				1					1								1
AT2G47120	1		1													1	1												1																									1
AT5G18340			1		1											1	1													1			1									1						1
AT1G52260			1	1	1											1			1											1																	1
AT2G14170				1	1													1	1		1												1													1
AT4G20890			1														1					1									1														1
AT3G28480			1	1	1																												1
AT2G42250			1												1	1													1														1
AT3G53090			1	1	1										1	1														1			1									1		1		1									1
AT1G77060			1	1	1											1			1										1				1														1
AT4G35530			1	1	1											1			1																										1
AT2G24120				1	1											1			1														1
AT3G59830			1	1												1	1																									1			1
AT4G33330	1	1													1	1
AT3G47740			1		1				1						1	1																																1
AT4G33470			1		1										1	1			1														1
AT1G04980		1	1	1	1																									1															1
AT5G02680					1					1						1	1		1												1															1
AT1G30680				1	1											1																1
AT5G60300					1	1									1	1													1
AT3G05610	1	1	1														1					1
AT1G23250	1														1	1																											1
AT2G22610		1	1		1											1	1																1															1
AT1G08130																1	1
AT5G07430	1	1	1				1				1		1	1			1					1													1										1
AT4G34380			1	1	1											1	1															1																								1
AT1G05470					1	1				1						1																													1
AT2G43190			1	1	1											1	1																														1
AT5G60320	1		1			1									1	1																		1														1
AT3G59710	1				1										1																																	1
AT3G01400			1	1	1											1															1
AT1G51890	1		1			1									1	1													1														1
AT3G58760		1	1		1											1			1
AT1G31360			1	1												1	1
AT4G24790			1		1											1																			1												1
AT4G31120				1				1										1																		1										1
AT3G07670			1		1											1			1														1														1
AT3G26430			1			1									1	1													1															1
AT5G14650	1		1			1									1	1																																1
AT3G19950		1	1	1	1			1								1	1																											1
AT5G13450				1			1																	1	1													1	1
AT3G23360			1			1									1	1													1														1
AT5G10910			1	1	1											1			1														1														1
AT1G16705		1	1	1	1											1	1																											1
AT1G07380		1			1										1	1
AT1G55870			1	1	1											1																															1
AT3G54960			1													1	1	1			1
AT3G22560			1		1										1	1																		1									1
AT5G09360	1		1			1									1	1													1					1														1
AT1G77030				1				1								1																				1														1
AT1G56450			1	1			1										1																												1
AT2G31010			1	1	1											1	1																1														1
AT1G15970		1	1		1											1	1																																	1
AT4G38420		1	1												1	1															1												1
AT5G24070	1	1		1		1									1																												1
AT1G48740	1							1				1				1	1
AT5G57015		1	1		1			1								1	1
AT2G31650			1	1	1											1	1
AT3G13065		1	1													1	1					1																				1			1
AT3G60140	1		1	1											1	1																1													1
AT2G05050	1		1			1										1	1												1
AT5G51280				1	1											1
AT1G15040	1		1	1	1											1		1			1												1													1			1
AT5G21100	1				1											1	1
AT1G11370			1			1									1	1													1														1
AT3G13670		1	1	1	1		1									1													1	1	1	1	1												1
AT3G53240			1	1	1											1	1													1			1									1				1									1
ATCG00480			1				1																1	1	1																						1
AT5G17660			1	1	1											1			1												1																1
AT1G51870			1												1	1													1																			1
AT1G01900		1	1		1										1	1
AT4G01890			1		1	1									1	1																		1														1
AT5G26810	1		1			1									1	1													1					1									1
AT5G10760			1			1									1				1																										1
AT5G21482					1	1										1	1					1											1															1
AT1G51860			1	1	1				1						1	1																												1
AT5G01980			1	1	1											1	1																1												1
AT1G66210	1		1													1	1					1									1														1
AT3G13800			1	1	1											1	1																1														1
AT5G02400			1												1	1																												1
AT5G03370		1	1	1	1											1	1																1												1
AT5G38630			1	1	1												1																												1
AT5G35960															1	1																		1									1
AT2G38195	1		1			1									1	1																											1
AT4G23240			1												1	1													1														1
AT2G42550	1		1			1									1	1
AT1G59730	1					1									1	1																																1
AT1G58050	1		1		1											1	1												1				1															1
AT5G27430			1	1	1												1																												1
AT1G51790			1			1									1	1																		1										1
AT1G55350	1			1	1											1	1													1																	1
AT2G32030			1												1																																	1
AT4G15233			1		1										1	1															1
AT3G14690				1	1										1																1																1
AT4G37510				1	1														1														1										1
AT3G19440			1	1	1											1			1																												1
AT3G20530			1													1	1					1									1														1
AT3G22421	1		1			1									1	1																											1					1
ATCG01110			1		1											1	1																1
AT3G53030			1	1	1											1																	1														1
AT4G37530			1	1	1				1						1			1																												1
AT5G63900															1	1
AT1G21270															1																												1
AT5G50860		1	1	1	1											1																															1
ATMG01190	1		1			1									1	1													1														1
AT1G74280			1	1	1											1																1
AT2G01630					1	1										1	1					1												1													1
AT1G23010	1		1			1									1	1																		1									1
AT3G66654			1																																										1
AT1G18090			1	1	1											1	1																														1
AT2G07707			1													1															1												1
AT4G33920		1	1			1																											1
AT5G41700				1				1	1	1	1					1							1	1	1							1			1																	1
AT1G66340			1	1	1											1																	1
AT4G01390	1		1			1									1																			1
AT3G13900			1	1	1											1	1															1																								1
AT2G46700		1	1	1	1										1	1														1					1												1
AT2G47060					1	1		1											1														1
AT4G18460			1	1	1											1			1																										1
AT5G36260			1		1											1	1														1
AT5G18480			1	1	1
AT4G27760			1	1	1												1																										1			1
AT3G13640			1		1										1	1																											1
AT2G32880							1								1
AT1G09840				1	1											1
AT1G30700	1		1												1			1																	1
AT4G24490			1	1	1											1																1
AT1G61420			1	1	1										1	1																											1
AT3G57510	1		1			1									1	1													1
AT1G47780			1												1	1													1														1
AT1G05250	1		1			1										1							1											1																	1
AT3G46490			1												1	1													1				1
AT1G71180			1		1											1	1																1
AT2G19550			1			1									1	1																		1
AT3G46480	1		1			1									1	1													1																			1
AT2G26980				1	1											1			1														1													1	1
AT2G34290			1													1	1												1															1	1
AT4G12280			1												1	1													1																			1
AT5G40030			1													1																	1
AT5G48070				1	1	1		1							1																	1		1														1
AT1G26560			1	1	1											1	1																										1
AT3G09010			1												1	1
AT2G18850			1		1											1	1																1														1
AT5G62620		1	1	1	1			1								1																	1
AT1G29080	1		1			1									1	1													1					1									1
AT3G52210			1	1	1											1																	1
AT1G18480		1	1	1	1			1																							1
AT2G13290			1	1	1											1	1					1											1																							1
AT5G58610			1	1	1										1	1
AT5G15730			1	1	1											1																	1
AT1G32960			1			1									1	1																																1
AT4G32380			1			1									1	1																											1					1
AT5G63460			1													1	1
AT1G45000			1	1	1		1									1	1					1										1			1									1
AT2G28620			1													1	1																												1
AT3G17070		1	1												1	1															1												1
AT1G54280		1	1	1			1							1		1	1													1												1														1
AT4G02300	1		1			1									1	1																		1														1
AT1G03650			1		1											1			1														1
AT5G42320			1	1	1											1	1
AT4G04500	1		1			1									1														1					1									1
AT3G53620		1					1	1				1						1												1																	1
AT1G68830				1	1														1																						1
AT5G60550			1													1	1														1
AT4G33580			1	1													1															1												1					1
AT3G28860			1													1	1																													1
AT2G44460	1														1	1													1																1
AT4G38130				1				1								1	1	1																		1
AT5G53450			1	1	1											1														1	1
AT3G42670				1	1											1														1
AT5G07030						1										1	1																													1
AT1G77130	1		1	1	1		1		1							1		1														1	1													1
AT2G23945			1			1									1	1													1					1														1
AT1G29520		1				1					1	1			1			1													1															1	1
AT3G54030				1	1											1
AT3G17940		1	1	1			1										1																												1
AT5G62800	1		1			1									1	1																		1									1
AT1G07450	1		1												1	1
AT2G13790			1	1	1											1			1														1
AT5G57050			1		1										1	1
AT5G57990				1														1																		1										1
AT4G24170			1	1	1											1	1																																							1
AT4G08260			1													1	1												1
AT4G33090		1	1	1			1											1													1														1				1
AT5G57040				1	1		1												1														1														1
AT1G29740			1												1	1													1														1
AT3G61723	1		1			1									1	1													1														1
AT2G45880			1		1											1	1																1													1
AT2G47430	1		1			1									1	1																		1
AT2G47470		1					1										1													1						1									1
AT5G11910			1	1	1											1																1															1
AT4G29040			1	1													1
AT3G47800			1			1												1	1													1														1
AT2G02960			1															1															1
AT1G76710			1	1	1											1	1
AT1G67520	1														1	1																	1															1
AT2G25940			1		1										1	1															1																	1
AT2G30040			1	1		1									1														1		1			1
AT2G13840			1	1	1											1			1														1														1
AT5G61390		1				1										1	1																	1
AT2G26970			1	1	1													1	1																											1
AT5G04020			1	1	1										1	1															1													1											1
AT3G05580		1	1		1											1	1														1
AT5G35380	1		1			1									1	1													1
AT3G15355			1	1	1											1	1															1														1
AT4G26555		1			1											1			1														1														1
AT5G35390	1		1		1											1	1												1					1
AT5G24820	1		1			1									1	1																											1
AT1G66860	1		1			1									1	1																		1									1
AT5G27950		1		1			1									1	1
AT5G51800			1												1	1													1
AT1G08650			1	1				1								1																	1
AT1G11750				1	1													1	1														1														1
AT3G14040	1	1	1				1			1	1	1	1	1		1	1					1		1		1									1
AT1G11090			1		1										1	1																	1
AT5G17200	1		1			1									1	1													1					1											1
AT3G57010		1			1														1																											1			1
AT3G18190				1												1	1					1										1																		1
AT3G20780			1	1	1											1	1																											1
AT5G49660	1		1			1									1	1															1
AT3G15890		1	1	1	1											1																			1
AT1G65950			1	1	1											1																	1														1
AT3G52090				1	1		1										1					1										1																		1
AT5G55190				1			1										1															1
AT5G11940	1		1			1									1	1													1														1
AT3G16340	1				1	1									1	1
AT5G40820			1	1	1										1	1
AT5G58710		1		1			1										1																			1									1
AT2G15260	1		1			1									1	1																		1
AT2G37010			1	1												1	1														1																									1
AT2G36130				1				1									1															1				1														1
AT1G19340			1	1	1										1	1														1												1
AT1G69960			1	1	1												1														1
AT1G30000		1	1	1	1											1
AT5G58490				1	1													1																											1
AT5G25480			1		1											1																	1															1
AT5G27930	1			1	1					1	1					1	1
AT4G09462	1		1			1									1	1													1																			1
AT3G53110		1		1			1	1										1												1																			1
AT4G08800			1	1	1										1	1																																1
AT2G31140			1	1	1			1										1													1															1
AT4G32950		1	1	1	1										1	1																		1									1	1
AT4G09770			1			1									1	1																																1
AT5G45820			1	1	1											1	1												1															1					1
AT1G25290		1	1	1	1											1	1																1
AT5G45800			1		1										1															1
AT1G79250			1	1	1											1	1														1																									1
AT5G02370			1		1											1	1												1					1
AT3G62510			1		1											1	1												1															1					1
AT1G59560			1	1	1											1	1																														1
AT5G02310			1	1	1										1	1																	1											1												1
AT4G36080															1	1													1			1														1
AT5G13160			1	1	1											1																			1																			1
AT1G76540			1	1												1	1					1														1										1
AT4G11530			1	1	1										1	1
AT1G19630						1									1	1																		1									1
AT1G59540			1		1											1	1																										1			1
AT3G59080															1	1															1
AT1G28440		1			1											1																	1													1
AT3G05480			1		1										1	1
AT3G61010			1	1	1										1	1
AT1G17550		1	1	1	1		1	1								1															1																1
AT2G41920	1		1			1									1	1																											1
AT4G09784	1		1			1									1	1													1
AT5G12040		1	1	1	1			1										1	1																											1
AT5G59810				1				1							1	1														1						1
ATCG00180							1										1	1												1			1
AT2G38010			1	1	1										1
AT2G46308	1		1			1									1	1													1					1
AT3G25610															1
AT2G36540			1												1	1																		1
AT1G32710	1		1			1									1	1																											1
AT1G50380																1			1										1				1													1	1
AT1G53390			1		1										1	1																1
AT4G26890			1			1									1	1																																1
AT1G63800				1	1													1	1														1													1
AT5G35970				1	1										1	1																									1
AT5G04710			1	1	1														1
AT1G20160	1				1	1									1	1																		1
AT4G31860			1	1	1													1
AT5G52140	1		1			1									1	1													1
AT4G26400			1													1	1					1									1														1
AT1G66530				1	1											1																1														1
AT1G01040		1			1											1	1																														1
AT3G54610			1	1	1											1																	1
AT2G17580			1	1	1											1																															1
AT1G34110				1		1									1	1																1															1
AT1G23220			1	1	1												1					1									1																			1
AT2G23096			1			1									1	1																		1
AT3G07830	1		1												1	1																											1
AT4G34370			1		1											1	1														1																1
AT1G74330			1	1	1										1	1																	1
AT4G29490			1	1	1																												1														1
AT5G14450			1	1	1											1	1					1										1													1
AT2G45840	1		1			1									1	1													1														1
AT2G25840				1	1											1			1																												1
AT2G28560			1		1											1	1																															1
AT2G44550	1		1			1									1	1																											1
AT2G44570			1			1									1	1																											1
AT5G58980	1		1												1	1																															1
AT2G04190			1												1	1																		1														1
AT2G45340					1											1	1					1																												1
AT3G55550			1			1									1	1																		1									1
AT5G57440			1	1	1												1														1														1
AT1G43890		1		1			1										1				1											1			1											1
AT2G35320			1	1	1											1															1
AT4G15960					1	1									1														1																			1
AT5G16870			1	1	1													1																												1
AT1G64630			1													1	1					1									1														1
AT3G19380						1									1	1															1															1
AT4G02630			1		1											1
AT4G32580	1		1			1									1	1													1														1
AT1G27160	1		1			1									1	1																		1									1
AT3G48430																1	1																			1
AT5G48740			1			1									1	1																		1									1
AT3G23750		1	1		1			1								1	1					1								1						1									1
AT5G08650				1	1											1			1																												1
AT3G36659	1		1													1	1					1									1														1
AT5G16140			1	1	1											1			1														1
AT2G16740	1					1				1	1				1			1											1
AT5G06740			1			1									1	1																		1														1
AT5G29560		1	1	1			1					1		1		1	1													1												1		1					1
AT3G19980			1	1	1			1																																							1
AT5G56460				1	1	1									1	1																1															1
AT1G75420		1		1	1											1			1																										1
AT5G26290	1			1	1					1
ATCG01090		1															1				1												1
AT3G25420	1		1			1									1	1																		1									1
AT5G01700			1													1	1														1
AT5G10520		1	1												1																		1															1
AT4G22410			1												1	1													1														1
AT4G28220				1	1			1								1			1													1																		1
AT1G60750		1	1		1	1		1							1																	1
AT1G57800			1													1	1																															1
AT1G53670			1	1	1										1				1														1
AT3G28740	1			1	1	1					1				1										1								1
AT1G68080			1	1	1											1			1																											1
AT1G47610	1		1												1	1																																1
AT5G65700		1		1	1			1								1	1					1																								1
AT4G04670			1	1	1											1	1																														1
AT2G02710				1	1													1	1												1													1
AT2G11623			1	1		1										1	1															1												1	1
AT5G24340			1	1	1										1	1																	1														1
AT1G74170				1	1										1	1																1
AT1G15920			1													1	1					1									1														1
AT4G40000				1	1											1																													1
AT1G08080	1		1			1									1	1																											1
AT4G23070			1												1	1																	1										1
AT3G06820			1	1	1											1	1
AT3G46160			1		1											1	1												1																1
AT5G60790		1		1			1									1	1
AT2G46750	1			1	1										1	1																												1
AT4G37020			1	1	1																												1														1
AT1G04700			1													1	1					1																							1
AT1G32970	1					1									1	1													1
AT2G37950			1		1										1															1																		1
AT5G48580		1	1				1										1														1														1
AT3G54180			1	1	1			1								1	1					1
AT5G06060				1	1													1	1														1
AT3G31900	1		1			1									1	1																		1									1
AT4G37950					1	1									1	1																		1
AT4G00970	1		1												1	1													1														1
AT5G42240			1		1											1	1		1
AT4G10550			1		1										1	1														1												1
AT2G25880			1		1											1	1														1
AT4G11230			1		1										1	1
AT4G30310		1	1													1	1																											1
AT3G13440																1	1															1
AT5G46280					1											1	1					1							1
AT3G50500		1		1	1													1	1
AT5G65830			1			1									1	1																	1														1
AT5G58480			1		1											1			1														1
AT2G47220			1		1										1	1
AT3G22110		1	1	1													1														1
AT2G02020				1											1	1																	1										1
AT1G68990				1												1			1													1
AT3G47090			1												1	1													1
AT3G29250	1								1						1																															1	1
AT2G21130		1						1								1	1															1												1
AT5G01550	1		1												1																												1
AT2G30940			1	1	1										1	1																1
AT5G40560	1		1			1									1	1																		1														1
AT4G38510			1	1			1									1	1															1			1											1			1
AT2G32850		1	1	1	1											1														1															1
AT5G66750			1		1											1	1
AT2G32870				1			1	1							1																			1									1
AT1G01680	1		1	1		1									1																1												1
AT4G23290			1	1											1	1																											1
AT3G44240	1		1			1									1	1													1					1														1
AT2G43700			1	1	1										1	1
AT5G20330	1		1			1									1	1													1																				1
AT5G44170			1	1	1														1														1																	1
AT1G71170			1		1											1
AT2G40500			1												1		1		1										1																1
AT1G12240			1													1															1
AT5G42990		1		1	1			1										1	1																											1
AT5G05130		1	1		1			1								1	1																							1														1
AT1G50140			1	1												1	1														1
AT3G12700	1		1												1	1																											1
AT5G10270			1	1	1											1																	1
AT1G76030																1		1			1											1			1									1
AT3G17611			1	1	1										1	1
AT5G62690		1	1														1
AT5G23140				1	1			1										1																												1
AT3G06980					1											1			1														1														1
AT5G05540				1	1										1	1	1																			1
AT1G56030				1											1	1
AT5G63630		1	1	1	1											1	1															1	1												1
AT5G26860				1				1								1																				1
AT5G63650			1	1	1			1									1													1
AT5G37920			1												1	1													1														1
AT3G56070				1				1									1															1
AT5G22460						1										1	1																	1
AT4G35500		1	1		1											1	1					1								1														1
AT2G36720				1	1											1			1
AT3G55920			1	1	1												1
AT4G35740			1	1	1											1	1																1											1
AT3G01300			1	1	1											1	1					1										1
AT3G45810		1	1	1	1											1	1														1
AT1G05350		1	1														1														1														1
AT3G17550			1												1	1
AT3G17510			1													1	1					1											1
AT3G03300			1		1											1															1
AT1G01300						1										1	1																			1										1
AT1G27900			1	1	1											1																															1
AT1G26820	1	1					1								1															1													1
AT3G54150	1			1		1									1																1												1
AT3G28200		1	1		1																										1															1
AT1G01140		1	1	1	1		1									1			1												1
AT1G18410			1													1	1																																							1
AT2G31880			1	1											1				1										1
AT4G39050		1														1																															1
AT5G20110					1	1									1				1
AT4G11845			1	1	1											1			1														1																	1
AT4G21710				1				1								1																				1
AT3G14240	1			1	1											1	1					1																												1
AT3G63320			1													1	1												1																1
AT1G20260				1			1									1		1			1											1			1											1			1
AT1G10210			1	1	1										1	1																	1														1
AT5G61640			1	1	1											1																			1										1
AT3G26700		1			1										1	1
AT3G19400			1	1	1											1	1		1
AT1G18130	1		1			1									1														1					1
AT5G14700		1	1		1											1			1												1
AT2G26810			1	1	1											1			1																											1
AT5G35740		1															1																												1
AT1G05380			1													1	1
AT3G30540			1												1	1													1																			1
AT3G06880	1				1										1	1																											1
AT2G21810	1		1			1									1	1													1					1
AT5G15140		1	1				1							1		1	1					1													1										1
AT4G20990			1												1	1													1
AT5G20870						1									1	1														1													1
AT5G57550			1												1																1
AT5G53890			1		1	1									1	1																															1
AT2G42850			1		1	1									1																			1									1					1
AT3G48980		1	1	1	1											1	1																															1
AT4G29990			1	1	1										1	1																											1
AT1G02100			1	1	1												1																1												1
AT2G16520			1		1										1	1	1
AT5G02580			1	1	1												1													1
AT3G57930				1	1											1																1														1
AT1G64760			1	1	1											1	1					1
AT3G51930			1		1										1	1
AT3G08700															1	1													1
AT1G18150			1													1	1													1		1												1
AT5G60580	1				1	1									1	1																	1													1
AT3G46850	1		1			1									1	1													1					1									1
AT5G11550		1			1											1	1																													1
AT1G07630			1	1	1										1	1																	1
AT2G33640			1		1										1	1
AT4G09730				1	1																											1														1
AT2G37280	1					1									1	1													1					1									1
AT5G21950	1		1		1										1	1																		1
AT1G73066			1	1	1										1	1																																1
AT5G21090				1						1								1	1				1	1	1													1	1													1	1
AT3G61280	1		1												1														1
AT4G20200	1		1			1									1	1													1																		1
AT2G42880		1	1	1												1																												1
AT5G66200		1	1	1	1			1								1
AT2G35520			1	1	1												1					1																							1
AT3G29680						1									1	1															1
AT4G38990	1		1			1									1	1																		1									1
AT3G17380	1					1									1	1
AT1G61370		1		1	1											1	1
AT4G10020	1		1			1									1	1													1					1									1
AT5G38250	1		1			1									1	1																		1									1
AT5G07080		1													1															1														1
AT5G54380					1											1
AT4G28400			1	1	1											1																														1
AT1G14550	1		1												1																																	1
AT4G15850			1	1	1											1																	1														1
AT3G55320			1	1	1										1	1																														1									1
AT5G66970			1												1	1													1
AT5G67290			1	1	1										1	1																															1
AT1G49780			1													1																	1														1
AT4G22010			1													1	1					1
AT4G23130			1												1	1													1
AT1G71020			1	1	1											1	1														1														1
AT5G19830			1	1	1											1			1														1														1
AT2G45220			1						1									1			1
AT1G20060																1	1															1
AT1G53830	1														1	1
AT2G34660				1	1													1	1
AT1G48480		1	1		1											1	1					1																						1
AT5G37430	1		1			1									1	1																											1
AT2G45830	1		1		1										1	1																		1
AT5G37450			1												1	1													1														1
AT1G73080			1			1										1														1														1
AT1G34210				1	1											1														1														1						1
AT5G55910			1	1	1														1													1
AT1G32850			1		1											1	1
AT1G20650			1		1										1	1																											1
AT1G09850			1	1	1											1																													1
AT3G08760					1											1																	1												1
AT1G15690		1	1				1									1		1			1									1
AT1G78900							1									1		1			1																		1											1
AT1G55250			1	1	1											1	1														1
AT2G33380	1					1	1										1			1															1
AT1G60940		1		1			1												1													1			1									1					1
AT2G44450			1												1			1
AT1G17060		1				1									1																				1
AT1G17580		1	1	1	1											1														1			1			1								1
AT2G36700	1		1			1									1	1																		1
AT3G23570	1			1											1			1	1										1																		1
AT3G50730	1		1			1									1	1													1					1									1
AT4G11160				1												1	1															1
AT3G19390																		1			1
AT2G27980			1													1	1														1
AT2G41560				1	1											1			1																									1
AT1G18600		1	1	1	1											1																1
AT4G21070					1			1								1	1
AT3G52020			1			1										1	1
AT4G29510				1	1			1									1	1														1
AT1G31420		1	1	1	1
AT3G49650			1	1	1										1	1														1		1	1												1
AT1G34130			1	1	1											1
AT5G39020			1												1														1
AT3G03940		1	1	1	1											1																													1
AT1G10400			1			1									1	1																																	1
AT4G39000			1												1	1																		1									1
AT1G53750				1			1									1		1			1											1			1
AT5G27660			1	1	1												1		1													1	1						1
AT5G51270			1												1	1																	1															1
AT1G54820			1		1										1	1																											1
AT4G00840		1	1	1	1											1	1														1														1
AT4G16015					1	1									1	1																											1
AT4G18700			1														1					1									1													1						1
AT5G18990	1		1			1									1	1													1					1									1
AT4G26610				1	1											1																	1
AT4G12170	1		1												1	1													1														1
AT5G40380			1												1	1													1														1
AT1G21350			1	1	1											1			1																												1
AT2G07560		1	1	1			1	1		1	1	1	1	1		1	1					1								1					1
AT5G16800			1		1											1	1														1
AT5G19360			1	1												1	1					1																							1
AT4G22780		1	1		1											1	1													1
AT4G24730			1	1	1											1	1
AT1G09620				1				1										1														1														1
AT3G20150			1													1																1													1
AT4G25250			1			1										1	1																																	1
AT1G49570	1					1									1	1																		1
AT1G61360			1	1	1										1	1
AT1G12460			1		1										1	1																	1
AT4G21960	1			1					1	1	1				1	1					1		1	1	1																											1	1
AT2G07020	1		1			1									1	1													1														1					1
AT3G02770				1	1													1	1										1	1
AT5G37890			1	1	1											1																	1
AT1G79640		1					1									1	1													1												1														1
AT5G22250			1												1														1		1
AT3G44740			1	1												1																	1													1	1
AT5G56340		1	1		1											1	1														1														1
AT3G45580			1												1	1
AT5G55390																1	1														1																1
AT5G41260				1	1											1	1																													1
AT3G13380			1	1	1										1	1													1																			1
AT1G53420	1		1			1									1	1																		1														1
AT2G14260			1	1	1											1	1														1													1					1
AT3G17365			1	1	1											1	1		1														1										1
AT5G18650		1	1													1	1														1														1
AT4G22440	1		1			1									1	1													1																			1
AT1G31450	1		1			1									1	1													1														1
AT1G05840			1	1	1											1	1																1											1						1
AT3G57020	1			1					1						1																												1	1
AT4G02290	1																1														1
AT1G16780		1	1	1	1											1	1																1
AT1G53700	1	1				1									1	1													1				1
AT1G08570		1	1					1										1	1													1
AT4G10760			1	1	1											1																												1			1			1
AT3G10410		1	1													1	1													1															1
AT1G43610			1												1	1
AT3G45410			1		1										1	1
AT1G73690			1		1										1	1																	1												1
AT4G33430		1	1	1	1													1																										1		1
AT1G79620		1			1										1	1
AT3G44660	1		1			1									1	1													1					1
AT5G01920			1	1	1											1			1																															1
AT5G45150			1												1	1													1
AT4G26701	1		1			1									1	1																											1
AT3G28030			1		1										1	1															1
AT3G59750			1		1										1	1														1												1
AT1G01570			1												1	1																																1
AT1G50030																1															1
AT5G58300				1	1	1										1	1																											1
AT4G38950		1	1													1	1
AT4G26070			1												1	1			1																								1
AT1G33220	1		1			1									1	1													1					1									1
AT2G36570					1	1										1	1					1																						1
AT1G24159	1		1			1									1	1													1																			1
AT5G13410			1		1											1			1																									1
AT4G23560	1		1			1									1	1													1					1														1
AT1G15530			1			1									1	1																		1
AT5G10950	1							1	1			1	1	1		1	1					1														1									1
AT1G62810			1	1	1											1																												1
AT2G23630	1	1		1		1		1							1	1
AT1G23210		1	1		1			1								1	1
AT3G08680			1	1												1	1					1									1															1				1
AT4G08780	1		1			1									1	1																	1															1
AT2G45490		1	1		1			1								1	1																		1												1
AT5G15380			1												1	1													1																			1
AT5G56260				1	1										1																		1
AT1G79890			1	1	1											1	1																1															1
AT1G50200				1			1								1	1		1	1		1														1												1
AT5G63950								1								1	1																			1
AT2G16250			1		1										1	1																											1
AT3G63260		1		1	1		1	1								1																															1
AT3G11540			1	1	1											1																1
AT5G24850			1																1
AT1G69770	1															1																																		1
AT1G52680		1	1				1					1	1	1		1	1					1				1		1			1
AT4G02930				1													1															1				1									1
AT2G22310			1	1	1											1																	1														1
AT2G25470	1		1			1									1	1													1														1
AT1G23730		1	1	1			1			1	1	1	1	1		1	1													1															1
AT1G67330	1			1											1	1													1
AT3G02130		1	1	1	1											1																1															1
AT5G07150			1	1	1										1	1
AT4G16260	1			1	1										1	1		1					1						1														1
AT3G51430			1	1	1										1			1	1														1
AT1G01940		1		1	1			1									1	1				1																												1
AT4G04695			1												1	1																	1
AT5G11200				1													1	1														1
AT2G34320	1		1			1									1	1													1					1									1
AT1G50750	1		1			1									1	1													1																			1
AT5G04120	1		1			1									1																																			1
AT5G50430			1	1	1											1																			1												1
AT5G14510					1										1	1																											1
AT5G16980	1														1																												1					1
AT3G60370			1	1	1											1			1														1						1				1				1
AT2G24000	1		1			1									1	1													1														1
AT3G53220			1													1																		1
AT1G67630				1	1			1								1	1					1
AT4G28706				1	1											1	1		1																								1
AT2G42500		1	1				1									1	1
AT4G20360					1										1								1	1	1								1
AT2G32070				1	1			1									1
AT1G71280			1	1	1										1	1																		1
AT1G67220			1		1										1	1													1
AT2G17220			1	1	1										1																		1														1
AT1G51800			1		1										1																	1		1
AT1G50840				1	1											1																1
AT1G13635		1	1		1										1	1															1																	1
AT5G04460		1	1				1									1	1																									1
AT5G04180	1		1														1					1
AT1G51820	1		1												1	1													1																			1
AT2G43860	1		1			1									1	1																		1									1
AT5G01090			1	1	1														1													1															1
AT4G13010			1	1											1			1
AT3G43670	1				1										1
AT5G01270			1	1	1											1	1														1
AT2G32430			1		1										1	1																		1														1
AT1G10850			1		1											1																																		1
AT1G06200			1	1	1		1	1										1																																1
AT3G24870			1	1	1										1	1														1												1
AT5G22410	1		1						1	1					1																						1						1
AT1G25390	1		1	1	1										1	1
AT3G46570			1		1										1	1													1																			1
AT5G37350				1												1																				1
AT2G01320		1	1	1	1											1			1														1														1
AT4G32850																1	1																		1
AT3G23470	1		1	1		1		1									1																1												1
AT2G32960						1									1																			1														1
AT1G66250		1	1		1											1	1					1																								1				1
AT1G65650				1	1												1					1									1
AT3G02320			1	1	1											1	1															1															1
AT1G18440			1	1	1											1			1
AT1G15020			1	1	1											1	1																												1
AT4G20830				1		1	1								1	1	1			1														1											1			1
AT5G64110			1												1																																	1
AT5G61540			1		1										1	1																															1
AT4G23300			1	1											1	1																		1									1
AT3G52600	1		1													1	1					1									1														1
AT1G71690			1			1									1	1													1					1														1
AT3G47910				1	1											1														1						1
AT4G16680		1														1	1																														1
AT1G75780																1	1					1											1																					1
AT1G13060				1			1										1
AT1G16150			1			1									1	1													1
AT3G24880			1	1	1										1	1
AT5G45120	1		1			1									1	1
AT5G49020			1	1	1											1	1															1														1				1
AT1G80740	1		1												1	1													1				1
AT4G37550				1	1											1			1														1														1
AT3G09960			1			1									1	1																																1
AT3G45790	1		1			1									1	1													1														1
AT1G29780	1		1			1									1	1																											1
AT3G58560				1	1			1								1																				1
AT1G33800	1	1													1															1													1
AT1G07440	1				1											1			1																												1
AT1G56140			1		1										1	1															1
AT5G58150			1		1										1	1														1			1									1	1
AT4G38600								1								1															1
AT5G20560	1		1			1									1	1																		1									1
AT4G33940				1	1			1								1																1															1
AT2G41700		1	1	1	1											1	1													1
AT5G41460					1											1	1
AT1G21210			1		1										1	1														1												1
AT4G34920		1	1		1																										1													1
AT4G18030																	1														1													1					1
AT3G57940				1				1								1																															1
AT1G24130			1			1									1																			1														1
AT5G60990				1	1			1																												1										1
AT2G29320					1											1			1																												1
AT5G15940			1	1	1											1	1																1
AT5G44680																1	1															1											1
AT5G19580	1	1	1										1				1					1													1
AT5G01600			1			1										1					1														1
AT2G35510		1	1	1				1								1																				1
AT1G53440	1	1			1											1														1
AT2G44175	1		1			1									1	1													1					1												1		1
AT1G52760	1	1		1																									1														1
AT4G19830			1	1	1											1	1																1												1
AT4G02075			1	1	1										1	1																											1
AT2G23770			1		1										1	1																		1														1
AT2G28600				1				1									1																			1									1
AT2G26450	1	1	1														1					1									1													1						1
AT1G54940			1												1	1																																1
AT5G53140		1	1	1			1											1													1													1		1
AT3G11420			1		1											1																																		1
AT1G01980	1		1														1					1									1
AT3G25250						1												1
AT2G33170					1	1									1	1																		1													1
AT2G42270		1	1				1									1	1													1														1						1				1
AT3G54700			1	1	1											1	1															1
AT3G59850			1												1	1
AT3G28040			1		1											1	1												1				1
AT1G12770			1	1	1											1	1															1															1
AT5G45300			1	1	1											1
AT2G29380			1			1									1	1																		1
AT2G34650				1	1											1	1		1																	1									1
AT1G60630			1													1														1
AT1G28180			1													1	1																															1
AT3G16620			1	1	1											1	1
AT5G18330			1													1	1												1																			1
AT1G52700						1										1	1																	1
AT4G14130	1			1				1				1	1					1			1								1	1
AT5G55920				1				1										1																		1										1
AT5G53430			1		1											1	1														1																	1
AT5G60280			1			1									1	1																		1														1
AT1G06700			1													1	1					1
AT4G14150		1	1		1											1	1																															1
AT5G51890	1	1													1			1												1													1			1
AT4G21580				1	1		1											1	1												1													1		1			1
AT3G55450				1	1					1	1					1	1		1														1
AT1G45160			1	1	1											1	1														1														1
AT5G42340			1	1												1	1														1																									1
AT3G28390			1			1									1	1													1					1
AT3G10710			1	1					1						1																															1
AT5G21326					1											1			1																						1			1
AT1G24450			1	1	1											1	1					1									1																			1
AT1G08260																1	1																													1
AT5G41180		1		1	1											1
AT5G39830		1			1											1			1											1
AT3G46920			1	1	1										1	1														1												1					1
AT4G39280				1	1			1										1																		1										1
AT4G18330			1		1										1	1													1					1														1
AT4G20130					1											1			1														1														1
AT1G05900			1	1	1											1			1														1
AT1G77250			1													1	1																							1																1
AT5G58800				1	1										1				1														1
AT2G45270			1	1	1										1	1																	1
AT1G63770				1														1	1												1				1																	1
AT2G15400			1												1	1																		1														1
AT3G01840						1									1	1																																1
AT4G33600	1		1			1									1	1													1					1
AT5G57020			1	1	1			1								1	1					1										1													1
AT2G39040				1	1	1		1								1	1		1
AT5G39840				1	1											1																																1
AT5G36890			1	1	1											1			1													1															1			1
AT1G64830	1		1			1									1	1
AT5G07070			1		1										1	1
AT4G30290	1															1	1															1	1										1
AT5G25230			1	1											1	1																1
AT5G37910			1												1	1																															1
AT1G30270			1													1	1																										1
AT4G01370			1	1	1		1	1											1												1
AT4G11320	1				1	1				1							1												1														1
AT4G35310		1		1	1													1																							1				1
AT5G13570		1	1	1	1			1								1	1
AT3G47110			1												1	1													1																		1
AT1G45130		1	1															1
AT2G31500	1	1	1													1	1					1									1														1
AT1G77680		1	1	1	1		1	1								1
AT3G32980	1	1	1													1		1			1	1	1			1	1		1
AT2G01950					1	1									1	1																		1										1
AT3G01190	1			1					1									1			1	1										1														1
AT1G62290	1		1												1	1													1				1														1
AT1G11330															1																																	1
AT3G01085			1													1	1					1									1														1
AT2G30020			1		1	1										1													1
AT1G23480			1												1	1																		1
AT5G66390	1	1	1			1									1									1	1																		1
AT3G11870	1		1			1									1	1																		1											1
AT2G47320		1	1														1																														1
AT1G43760	1		1			1									1	1													1					1									1
AT1G78290			1	1	1											1	1																1
AT1G24610			1	1	1											1	1																1																	1
AT4G13410	1		1			1									1														1														1
AT1G17110		1	1		1											1																															1
AT1G29720			1												1	1																											1
AT4G02485			1	1	1											1	1		1
AT3G52000			1													1	1																																							1
AT1G50820	1		1												1	1
AT3G51360			1		1										1	1																		1									1					1
AT1G07160			1																	1																												1
AT2G36110				1				1							1	1																		1									1
AT5G59130	1		1												1														1														1
AT1G80280		1	1													1	1					1											1												1
AT1G48430	1			1	1											1			1														1																			1
AT4G17510		1	1					1									1														1														1
AT2G01450			1													1	1					1									1
AT4G34860			1	1	1											1																												1
AT1G79210				1	1		1										1																		1
AT5G02290			1	1	1														1																												1
AT1G79950	1															1	1																																							1
AT3G22420	1	1			1											1
AT5G42620			1	1	1											1	1																																1
AT2G23380		1	1	1	1											1	1													1			1			1
AT4G14480			1		1											1	1													1
AT1G72460			1	1	1											1	1																																							1
AT1G49050			1	1	1													1															1
AT4G20760			1		1											1																															1
AT3G06230	1		1			1									1	1																		1									1
AT4G22750			1	1	1												1															1
AT3G05530				1			1									1	1	1			1											1													1				1
AT3G28490			1	1	1											1	1												1					1																						1
AT1G52510		1	1	1	1		1								1				1																1
AT1G68710		1	1	1	1											1	1													1																	1
AT3G53840			1												1	1													1
AT1G44180			1												1	1													1																			1
AT1G11920			1												1	1													1
AT1G23240	1	1	1												1	1																1
AT3G28680	1		1			1									1	1																											1
AT1G08120			1												1	1													1														1
AT1G50670		1	1	1			1	1								1	1
AT5G07420			1													1	1					1				1					1														1
AT2G43180			1		1											1																	1
AT5G35690			1	1	1											1																													1
AT3G59700			1												1
AT1G05460			1	1	1											1																1															1
AT5G57970			1													1																		1													1
AT1G24290			1													1	1																	1											1
AT5G58070																1	1		1																1
AT3G12410																1	1												1																			1
AT2G04300	1		1			1									1	1													1					1									1
AT2G23300			1												1	1													1														1
AT3G56460				1	1													1	1													1														1
AT5G16450		1		1	1													1	1																												1
AT2G17170	1		1			1									1	1													1																			1
AT4G37250				1	1	1										1																1
AT1G50240			1	1	1											1
AT5G23600			1												1	1													1														1
AT2G19670			1	1	1													1																										1						1
AT5G54500		1		1			1
AT5G34940	1		1		1										1																1
AT5G13870		1		1				1											1																											1
AT1G20150	1		1												1	1														1	1												1
AT1G07390			1												1	1																											1
AT2G39140				1	1											1			1																								1
AT2G12880	1		1			1									1	1																											1
AT3G20015					1											1	1																	1										1
AT3G14540			1	1	1										1	1																																1
AT5G63750			1	1												1	1																															1
AT4G14580	1		1			1									1	1
AT1G27120		1	1		1											1	1																1
AT5G08610								1																						1															1
AT5G45680					1											1			1
AT1G11050	1		1												1	1																	1																						1
AT5G08370		1			1	1										1	1																																1
AT2G47590				1	1													1	1			1																									1
AT1G15310			1	1												1	1					1											1											1
AT5G40540		1	1	1	1											1																	1
AT2G16750		1	1	1			1			1	1	1	1	1		1	1													1					1										1
AT4G17690	1		1													1	1					1							1															1					1
AT5G20400	1			1														1
AT1G75090		1			1											1	1
AT2G47130		1		1		1									1			1																									1
AT5G20010										1	1						1														1			1										1
AT1G72175		1	1	1	1			1								1	1																														1
AT3G24180			1													1															1																			1
AT3G14520	1		1			1									1	1																		1									1
AT1G17430			1	1	1											1	1															1
AT1G71410			1	1	1											1	1													1														1
AT1G48360			1		1											1	1												1				1
AT2G43850			1	1	1										1	1																															1
AT4G28270		1			1										1
AT3G23780				1	1											1																1
AT3G16540	1		1			1									1	1													1														1
AT5G47910	1		1			1										1															1			1												1
AT4G30960				1											1																		1												1
AT1G04120		1	1	1	1											1																																	1
AT2G45330			1	1	1		1									1																1	1											1
AT5G01180		1	1	1	1											1	1																				1
AT2G40860		1	1	1	1											1	1
AT5G14900	1		1			1									1	1																		1
AT1G74130	1		1												1	1													1															1
AT2G04550			1	1	1											1															1																1
AT5G67400	1		1				1		1	1	1		1		1																												1
AT1G20810					1											1			1																												1
AT3G07850	1	1					1				1	1	1			1	1					1		1						1					1
AT2G23200	1		1												1	1													1														1
AT4G20310			1	1	1										1	1																	1
AT3G27860			1		1											1	1																												1
AT4G14340				1				1								1
AT2G23950	1				1	1										1	1
AT3G09240			1		1				1						1	1																																1
AT4G36430		1				1		1				1			1															1													1
AT1G01560			1												1																																	1
AT1G16440			1						1						1																																1
AT5G59190	1		1			1									1	1																		1
AT3G56920			1		1											1	1					1
AT5G61570						1									1	1																		1													1
AT1G30080				1	1	1									1		1		1															1
AT1G34290	1		1			1									1	1																											1
AT5G01020				1	1												1	1	1													1														1
AT5G47070				1	1										1														1														1				1
AT1G51460		1	1		1											1	1													1	1															1
AT4G32375	1		1			1									1	1													1					1
AT4G39270	1		1	1	1				1						1	1																												1
AT1G24330		1	1	1	1											1	1															1
AT4G10750			1	1	1											1	1					1
AT1G80410				1				1										1														1
AT2G19410			1												1	1																																1
AT4G22100	1		1			1									1	1																		1									1
AT4G38890				1	1			1										1														1														1
AT3G10060					1											1			1														1														1
AT3G56570				1	1											1			1																												1
AT5G16120				1	1											1																															1
AT4G24630			1		1											1	1					1											1												1
AT2G39180			1												1	1																																1
AT1G45050			1	1	1											1	1																1
AT5G04510		1	1													1	1																												1
AT1G54930			1													1																																1
AT4G13760	1		1			1									1	1													1					1									1
AT2G15300			1			1									1	1													1														1
AT2G30980				1	1												1																													1
AT4G04320		1	1	1	1											1	1
AT1G69790			1												1																																	1
AT2G36870		1	1		1											1	1					1
AT3G18810			1													1	1					1									1														1
AT1G02800	1	1			1											1	1
AT1G31600			1													1															1
AT5G10540			1	1	1											1																1
AT5G03630				1			1									1	1	1			1											1			1													1
AT2G42640			1	1	1										1	1														1												1
AT5G09790			1	1	1											1	1															1
AT2G04530					1											1			1														1														1
AT3G18500		1	1	1	1											1	1																1
AT5G57610			1	1	1											1	1
AT2G36220						1
AT1G63940				1	1		1											1														1			1											1			1
AT1G05240	1		1			1									1	1																		1											1
AT5G58680	1		1			1									1	1																		1
AT1G68580			1													1	1														1													1						1
AT1G32950			1		1										1	1
AT4G32120		1	1	1	1											1	1													1
AT1G32940			1	1	1										1	1													1														1
AT2G44980			1	1	1			1								1	1
AT3G09780			1			1									1	1																		1														1
AT5G12460	1		1			1									1	1													1					1
AT4G15650			1	1	1											1	1																																							1
AT2G04170	1														1	1													1														1			1
AT1G76050			1	1	1											1			1														1
AT5G05160	1				1	1									1	1																																1
AT4G38030	1		1			1									1	1																		1														1
AT2G34780															1	1																				1											1
AT2G35450			1	1	1											1			1
AT4G24480			1		1										1	1														1
AT4G14660			1	1	1											1
AT5G50000		1			1												1														1
AT5G51060			1	1	1				1	1					1
AT4G37040			1	1	1														1																												1
AT5G22020		1	1		1
AT5G50020			1		1											1	1					1								1						1											1
AT1G60360	1				1										1	1																																1
AT1G14720		1			1											1	1		1			1								1
AT1G02310	1		1												1	1																																1
AT3G47350			1														1					1									1
AT5G41370			1	1	1											1															1
AT5G53300				1						1											1			1	1					1					1														1
AT1G66000			1												1	1													1
AT5G14580				1	1			1								1																													1
AT5G44110																			1													1	1								1					1			1
AT2G27430						1									1	1													1																			1
AT2G45620			1	1	1											1																													1		1
AT4G27880			1													1	1					1																							1
AT3G48260			1		1	1									1	1																								1								1
AT5G28680			1													1	1					1									1														1
AT2G41300		1				1									1															1																		1
AT1G08990			1	1	1				1						1																													1
AT3G06030		1	1		1			1								1	1					1																						1
AT1G24140			1	1	1										1	1																1
AT1G06450				1				1								1	1																			1												1
AT5G35100			1	1	1										1																										1
AT2G41860			1													1	1					1									1														1
AT1G49700				1												1	1					1																					1
AT3G45850		1		1	1											1																															1
AT1G55450															1					1									1
AT3G57750			1												1	1
AT3G14140	1		1			1									1	1													1																1
AT4G33590	1		1			1									1	1																		1									1
AT1G61640			1	1	1											1	1
AT1G69100	1		1			1									1	1													1
AT4G12420			1													1	1													1						1								1					1
AT1G56120		1			1										1	1																		1											1
AT5G57670						1									1	1																		1									1
AT3G19050			1												1	1																				1
AT4G03230			1	1	1											1	1														1																1
AT4G00080	1					1												1			1										1
AT2G47940					1														1																												1
AT1G64390		1						1										1												1														1					1
AT2G37520			1	1	1											1	1																1
AT1G04635			1																														1																	1
AT2G23140			1	1	1											1	1
AT1G63250			1	1	1										1	1																													1
AT1G76570		1	1		1											1			1														1
AT3G27980	1		1			1									1	1													1
AT3G22880			1		1											1	1																1														1
AT4G33080				1	1																																									1
AT1G29750			1													1	1
AT5G05620			1	1	1											1																													1
AT1G65790			1												1														1														1
AT2G38130			1	1	1													1													1															1
AT4G28670			1		1											1	1												1					1
AT2G15790				1	1																															1										1
AT3G06483			1	1	1											1	1																											1
AT3G28220			1												1			1																													1
AT2G22740			1	1	1											1	1																1
AT4G02390			1		1											1
AT2G32510		1	1												1																1																	1
AT4G21770			1	1	1											1
AT3G17180	1		1			1									1	1																											1
AT3G07700	1		1	1	1										1				1																						1
AT5G59700			1		1										1	1
AT4G29050	1		1												1	1													1																		1
AT3G21160			1	1	1											1	1													1														1
AT3G45420			1	1	1										1	1
AT1G66150			1	1	1											1						1								1																1
AT2G18720			1												1	1																		1									1
AT1G76400			1	1	1												1
AT5G56790		1			1	1										1
AT5G47850	1		1			1									1	1													1														1
AT3G45430			1												1	1													1
AT3G47400		1													1																																	1
AT1G10657		1	1		1											1	1		1												1																1
AT1G66870	1		1			1									1	1													1																			1
AT4G00660			1	1	1											1																			1										1
AT5G49900		1	1		1			1				1				1	1
AT1G75150					1			1								1	1															1																1
AT4G21210			1		1														1																												1
AT2G46850						1									1	1
AT5G59616	1		1			1									1	1													1														1
AT3G10660			1	1	1											1	1
AT5G37940	1		1			1									1	1													1														1
AT3G28360			1												1	1													1														1
AT4G15490	1														1				1										1														1			1		1
AT1G09010				1	1											1			1														1													1
AT2G47030	1	1	1										1				1					1
AT3G48425			1	1	1											1	1																1
AT2G24230			1		1	1									1	1																		1											1
AT4G14080	1		1												1	1														1	1																	1
AT3G50530		1	1	1	1											1	1													1															1
AT1G09970					1										1	1
AT3G45577	1		1			1									1	1																		1									1
AT1G65570		1		1	1	1		1							1	1																		1										1
AT2G01440			1	1	1										1	1																	1																						1
AT1G09910		1	1	1												1	1																									1					1
AT1G15490		1	1	1	1											1	1
AT1G03210			1	1	1											1	1																1
AT1G19090			1	1	1										1	1															1												1
AT1G67720					1	1										1																		1													1
AT4G21270		1	1		1											1	1															1
AT3G05320			1	1	1											1	1																												1
AT4G09780			1			1									1	1													1					1									1
AT1G65640	1		1			1									1	1																		1
AT2G14510	1		1			1									1	1													1														1
AT5G39040		1	1	1	1			1								1			1																									1						1				1
AT5G55180		1						1								1	1		1											1													1
AT5G38210	1		1		1										1	1																											1												1
AT2G29650		1	1		1											1			1
AT1G72990			1	1	1										1	1																															1
AT2G35615	1		1			1									1	1													1
AT5G58003			1	1	1											1
AT5G64640		1	1	1	1											1	1
AT3G45040			1	1	1											1	1
AT3G08720				1	1			1								1																											1
AT1G28090			1	1	1											1	1
AT1G17280		1	1	1	1											1															1				1
AT3G08730			1													1	1					1																							1
AT2G45240				1	1			1										1														1
AT5G44530	1				1	1									1	1
AT3G23530				1											1
AT3G04910				1	1														1														1														1
AT5G01820		1	1													1	1					1									1				1										1
AT1G55200	1	1			1										1	1			1														1
AT5G23850			1	1	1										1	1																	1															1
AT5G58380			1	1	1											1	1					1								1	1														1
AT1G64550				1														1																		1							1				1
AT1G06390		1		1	1													1														1														1
AT3G04820				1	1											1			1																												1
AT3G05430			1		1										1	1														1												1	1
AT2G32415			1	1	1											1																															1
AT1G62200			1	1	1											1	1
AT1G07980		1	1	1	1			1								1	1					1
AT4G07950		1			1												1														1
AT5G54000			1			1									1	1																																1
AT2G24640			1	1	1											1	1													1															1
AT2G20290		1	1		1										1	1																											1												1
AT5G09680		1	1	1	1			1																																										1
AT5G43530																1	1												1				1
AT3G02840			1			1														1											1
AT3G49370			1		1										1	1																											1
AT4G24140			1												1	1															1
AT5G63200				1	1											1																												1						1
AT2G43930			1												1	1													1
AT3G25620						1									1	1
AT2G14050			1		1											1	1																1															1
AT3G62310				1												1																															1
AT5G38750			1													1	1												1
AT2G46890				1	1	1												1	1										1	1
AT4G24805		1	1	1	1											1	1																											1
AT3G61410			1		1										1	1																		1
AT3G03710				1	1											1	1					1																									1
AT2G07040	1	1	1													1	1					1									1														1
AT1G26370			1	1	1											1
AT5G65005	1		1			1									1	1																		1									1
AT4G34180				1																									1
AT5G24260		1	1	1	1		1	1								1																													1
AT2G28960			1												1	1													1				1
AT3G47580			1			1									1	1													1
AT5G19890	1		1												1	1															1																	1
AT3G07820	1	1	1								1		1				1					1		1
AT1G07650			1	1	1											1															1
AT1G29110	1		1			1									1	1																		1									1
AT2G33240		1	1	1												1	1																									1
AT1G71695		1			1										1	1	1														1													1	1
AT3G43210			1		1											1	1																														1
AT4G10510	1		1			1									1	1													1																			1
AT4G15040	1		1			1									1	1																																1
AT1G78520		1	1			1		1																						1
AT3G20440			1		1										1	1
AT2G17900				1	1											1	1																														1
AT2G25620		1	1		1			1								1	1
AT2G26620			1												1	1													1														1
AT5G15080				1	1											1																1															1
AT5G03320			1	1	1											1																	1
AT3G62820		1	1				1								1
AT1G18670			1	1	1											1	1																1
AT1G03740			1	1	1
AT1G52580			1													1	1					1									1												1
AT5G40440			1	1	1											1	1																1
AT5G26710				1	1			1								1																														1
AT5G39000			1												1	1																		1									1
AT3G10815		1				1									1
AT2G43880			1		1	1									1	1	1
AT4G34100		1	1	1	1		1									1																1			1														1	1
AT5G53090			1	1	1														1
AT2G18760			1	1	1											1	1															1
AT4G35030			1		1										1	1																												1
AT3G51690			1		1											1	1
AT1G29840			1		1											1			1														1														1
AT2G01720			1														1														1															1
AT5G57450			1												1	1
AT5G08380				1	1											1			1			1																								1
AT4G28025				1	1		1											1	1														1
AT5G05050	1		1			1									1	1																		1													1
AT5G01450		1	1	1	1											1	1																1
AT4G18360	1		1	1	1											1		1																1
AT5G10530			1	1	1										1	1																											1
AT5G18610			1	1	1											1																	1
AT4G38520	1				1											1			1														1													1
AT3G17850		1	1	1	1											1																	1													1
AT5G13920		1	1	1	1											1	1																											1					1
AT4G25260		1	1			1											1		1																								1
AT3G47760			1												1	1													1
AT4G25720			1	1	1											1
AT5G38000	1		1	1	1										1	1															1														1
AT3G53080		1	1	1	1											1	1
AT5G19990				1														1																										1		1
AT5G28510	1		1			1									1	1													1														1
AT1G62850			1	1	1											1
AT3G59730	1		1			1									1	1																		1														1
AT3G57300		1														1	1					1																						1
AT2G41910	1		1			1									1	1													1					1														1
AT5G60310	1		1			1									1	1													1																			1
AT1G11300			1												1	1																											1
AT4G22756			1	1	1											1	1															1												1						1
AT2G11520			1	1	1											1																	1														1
AT4G23520	1		1			1									1	1													1					1									1
AT1G55570	1	1	1				1				1		1	1		1	1					1													1										1
AT5G56680				1				1										1																		1														1
AT3G29635			1			1									1	1																		1									1
AT1G69730			1												1														1															1
AT1G73670			1	1	1											1	1																1												1
AT1G61700			1													1	1												1																1
AT4G24780				1		1											1					1
AT1G32300	1		1			1									1	1	1												1					1
AT1G74490			1	1	1											1	1																							1
AT1G73650			1	1	1														1																	1											1
AT1G04050				1	1											1	1															1
AT3G56840			1	1	1										1	1																	1
AT3G13672	1		1												1	1																											1
AT1G51620			1												1
AT4G02010			1	1	1											1																															1			1
AT3G16260		1		1	1											1			1																															1
AT2G34810					1										1														1																1
AT1G08065	1		1			1									1	1													1					1														1
AT4G26010	1		1				1	1	1	1					1																												1
AT5G03640			1												1	1																																1
AT5G16360		1						1								1																	1																	1
AT3G49960	1		1	1			1		1	1	1				1																												1
AT5G55720	1		1												1	1													1	1													1					1
AT5G44100			1													1	1														1														1
AT5G22650				1													1															1													1
AT5G10930			1	1	1											1															1													1
AT5G11850			1	1	1											1
AT1G25350				1														1														1											1				1
AT5G58830			1												1	1																												1
AT5G03200			1	1	1											1																	1														1
AT3G02880		1	1	1			1											1														1			1
AT1G23700			1		1										1	1																											1
AT3G50880			1	1	1											1	1
AT3G25230																1	1																													1			1
AT2G14110		1	1	1	1											1	1
AT3G26040			1												1	1																											1
AT1G35190	1		1	1	1											1	1																1
AT4G31100					1	1									1	1	1																										1
AT1G51840			1												1	1																		1																	1
AT3G59350		1	1					1								1	1					1												1											1
AT1G50770			1			1									1	1																		1									1	1
AT4G01880				1	1											1			1																															1
AT3G20650				1	1											1																	1
AT4G25450			1	1	1										1				1														1														1
AT1G45191	1		1												1	1													1														1
AT1G13130	1		1												1	1																																1
AT1G09176			1												1																			1									1
AT1G61440			1	1	1										1	1
AT1G18070				1			1											1													1													1
AT2G46760		1													1	1																																1
AT1G22450				1			1										1
AT1G63990			1												1	1													1														1
AT2G18980			1													1	1		1			1									1																1
AT5G20320				1	1										1	1																	1														1
AT4G18640		1	1													1	1					1								1															1
AT4G22090	1		1			1									1	1													1					1									1
AT1G44542	1		1												1	1													1	1
AT5G62710			1		1											1	1
AT2G24030			1	1	1											1	1																												1
AT1G19730			1	1	1												1					1										1
AT1G21710			1	1	1											1	1																			1
AT1G65630			1												1	1													1																			1
AT3G14130			1		1											1			1														1
AT5G19280			1		1											1	1														1														1
AT1G61130	1		1			1									1	1													1
AT5G61480					1	1										1	1																											1
AT3G17770			1													1	1														1
AT5G26150			1	1	1											1	1																																							1
AT5G50870		1	1														1														1
AT5G63110			1	1	1											1						1										1
AT5G42980	1			1		1	1	1	1	1	1	1	1	1				1					1	1	1														1										1
AT2G44950				1	1											1
AT1G49180			1		1											1			1														1
AT1G01920			1	1	1											1	1
AT5G63290			1												1	1																																1
AT1G08840				1	1										1	1																												1
AT5G22470	1		1			1									1	1																		1									1
AT5G16190			1		1										1	1																											1
AT5G11020			1		1										1	1																															1
AT2G25910				1	1		1										1																										1
AT3G07990			1	1	1											1			1											1						1
AT4G25600			1	1	1											1	1																1
AT1G17010	1		1			1									1	1													1																			1
AT2G29130			1												1	1																		1															1
AT1G76080					1										1		1																1
AT3G45750		1	1	1	1											1	1																														1
AT5G36210			1	1	1											1			1													1														1
AT1G14890		1					1	1								1	1					1								1																				1
AT5G60740			1	1												1	1																									1														1
AT2G34060			1		1	1									1	1																		1													1
AT1G28120		1	1	1	1			1										1
AT4G23320	1		1			1									1	1													1					1
ATCG00740	1						1														1		1	1	1								1																		1
AT4G34220					1											1	1												1
AT5G59090	1	1		1		1	1	1		1	1	1	1	1		1		1			1																						1
AT2G40270					1										1																	1											1
AT3G27540		1	1		1			1								1	1					1								1													1
AT1G70710		1	1		1			1									1													1						1							1			1
AT1G66220	1		1			1									1	1
AT2G29340	1		1		1										1																1
AT5G24430		1	1	1	1											1																	1
AT3G14680	1			1		1									1	1																		1										1
AT2G47500		1														1	1													1
AT4G15100	1		1			1									1	1																		1									1
AT1G71696			1	1	1											1	1														1																1
AT5G03740				1													1															1
AT2G29360			1		1											1	1												1														1
AT5G13010				1												1															1
AT2G39640	1		1			1									1	1																		1									1					1
AT1G73500				1		1									1																					1
AT5G61240			1	1	1												1
AT2G03730		1	1	1	1											1	1																														1
AT3G29636	1		1			1									1	1													1					1									1
AT5G03180			1		1											1			1														1														1
AT5G48110	1		1	1	1					1	1																						1																	1
AT2G37420		1	1		1											1																1												1
AT4G18990			1	1	1											1	1
AT5G10680			1												1	1																		1									1
AT1G01860		1	1	1	1											1	1																1
AT1G07460			1			1									1	1																		1
AT5G57540			1						1						1																						1						1					1
AT5G53100			1			1									1	1																											1
AT1G13350		1	1											1		1	1
AT3G02340			1	1	1											1	1														1
AT3G45670			1												1	1	1																										1
AT2G27340			1	1	1											1	1																											1
AT3G61540			1	1	1											1			1														1
AT4G21350			1			1										1																		1
AT3G59790	1		1			1									1	1																											1
AT1G49450															1	1													1
AT1G26550				1			1																									1			1										1
AT3G55180			1													1	1														1
AT1G15140		1	1	1	1													1	1												1
AT5G65240				1	1											1	1																													1
AT5G47750			1		1			1								1	1					1										1														1
AT5G16960	1		1												1														1																			1
AT2G28970			1		1										1	1																		1									1					1
AT3G13530		1	1	1	1										1	1																1																							1
AT1G63430		1			1											1
AT1G77420			1	1	1													1	1													1
AT3G25740				1	1	1									1	1			1																																				1
AT5G38240	1		1												1	1
AT4G08590																1	1
AT2G39960		1	1	1	1		1										1
AT5G52490			1												1	1													1														1
AT5G54390				1	1												1														1														1
AT3G13100			1	1	1										1	1																																1
AT5G38260			1		1										1	1													1														1
AT5G16590		1	1													1	1													1						1									1
AT3G09840		1					1									1		1			1																								1
AT5G11540		1													1	1															1																	1
AT1G74700			1	1	1											1	1																1														1
AT3G54760		1		1	1											1	1																			1														1
AT3G48750				1	1			1										1														1														1						1
AT2G07640																1	1																			1
AT4G04720			1	1	1														1														1													1
AT4G01820			1												1	1																																1
AT3G55110		1	1		1											1														1	1													1
AT1G04860				1	1											1													1			1															1
AT3G09540	1		1		1	1									1	1
AT5G22920				1	1													1	1																											1
AT1G12580				1	1											1
AT1G79000		1	1		1											1	1
AT3G23060			1	1	1										1	1													1					1
AT5G40200				1	1			1																												1									1
AT3G22910	1	1				1	1	1				1			1																	1
AT2G16620	1		1			1									1	1																		1									1
AT2G26730		1			1											1	1													1						1
AT3G27580			1	1	1	1									1	1																															1
AT5G67280			1		1											1	1
AT4G34060	1			1				1							1	1																				1									1
AT4G03520				1	1														1						1								1														1
AT1G52695	1		1			1									1	1																		1														1
AT2G04700				1	1														1																1												1
AT2G18530	1		1			1									1	1													1
AT2G36710			1			1									1	1																		1									1
AT1G31710	1		1		1										1	1																														1
AT1G64110	1		1													1	1																							1
AT3G47830			1		1											1	1																				1
AT3G55400		1	1	1												1	1																																	1
AT3G24340			1		1											1	1													1												1
AT1G30600			1		1											1															1																1
AT1G10770	1		1														1					1
AT4G36195			1	1	1											1	1
AT3G49640			1	1	1											1	1															1															1
AT5G22980	1		1			1									1	1													1																			1
AT4G32710			1		1											1	1
AT1G16445			1		1										1	1
AT2G25010				1	1											1	1																												1
AT5G06820			1		1										1	1													1														1
AT5G23470			1													1	1																	1														1
AT1G66610			1												1	1													1
AT3G17420		1													1			1
AT5G64100	1	1		1		1			1			1						1			1											1				1	1									1
AT3G60820				1													1																												1
AT1G78910			1	1	1											1																	1														1
AT4G08920				1	1														1														1														1
AT4G12570			1	1	1											1	1																		1
AT3G55960				1	1													1																											1	1
AT2G21480			1													1	1					1									1														1
AT1G71950		1					1	1		1								1	1			1												1									1
AT4G32300		1	1	1	1			1								1	1																														1
AT5G56040			1		1											1
AT3G62180	1		1													1	1					1		1		1					1														1
AT5G39900			1		1										1	1														1												1
ATMG00860	1		1			1									1	1													1														1
AT3G48580	1					1									1	1													1														1
AT4G26600				1				1								1																1
AT2G36290				1																									1	1													1
AT5G37970			1												1	1	1																										1
AT4G17550		1	1		1											1	1																																							1
AT5G20480			1	1	1										1	1																1	1										1
AT5G39030	1		1												1	1													1														1
AT4G01610				1					1						1																														1
AT2G02800		1		1	1			1										1	1											1																1	1
AT4G27300	1														1	1													1														1
AT1G32975	1		1			1									1	1													1														1
AT2G47340	1		1		1											1	1					1																							1
AT5G51760	1		1												1	1																											1
AT5G27550			1	1	1											1	1																1																1
AT2G15450	1		1			1									1	1																		1									1
AT4G29810		1	1	1	1			1										1	1																											1
AT4G35350	1	1					1								1			1												1																1
AT1G47380			1													1	1					1									1														1
AT3G11300	1		1			1									1	1													1																	1		1
AT1G34420	1		1			1									1	1
AT3G51340			1		1										1	1													1														1
AT5G51770		1	1	1	1											1														1		1			1
AT3G53065			1	1	1											1	1												1					1
AT4G02060					1			1								1	1																												1
AT2G30740		1	1	1	1										1			1													1
AT3G08840			1	1	1										1	1																																							1
AT3G28690				1	1					1						1																	1
AT1G66910	1		1			1									1	1													1																			1
AT2G04845			1	1	1											1			1																															1
AT1G51538			1												1	1													1
AT1G43600			1			1									1	1													1														1
AT3G45590			1	1	1											1	1																1
AT5G07860	1														1			1																									1
AT5G20930				1	1											1	1												1
AT3G20810		1			1										1		1				1
AT2G29990			1	1	1											1																1
AT3G59740			1			1									1	1													1
AT1G74020															1																												1
AT3G57030				1	1											1			1			1									1
AT1G33250			1	1	1											1	1
AT5G22750		1	1	1	1			1								1	1																1												1
AT2G16090			1	1	1											1	1																1													1
AT1G80640	1		1													1			1										1				1
AT1G79630		1	1		1											1																															1
AT5G37460			1												1	1													1																			1
AT4G14520			1	1	1											1	1																1
AT1G66650			1												1	1																		1												1
AT3G47550		1	1		1		1	1								1														1						1									1
AT2G19920		1	1		1											1	1
AT5G23860		1						1								1	1					1								1
AT2G43670	1		1													1	1												1																1
AT3G56100		1	1		1											1															1
AT3G21640			1	1	1			1																						1					1
AT3G03080			1	1	1											1	1					1							1															1
AT3G14630	1		1			1									1	1													1					1									1
AT2G17890			1													1	1					1									1														1
AT5G59840			1														1
AT3G61820		1		1	1	1										1	1					1																												1
AT3G47890				1	1											1																				1											1
AT2G44540	1		1			1									1	1													1					1
AT3G26560				1												1	1					1
AT2G37840			1		1											1	1																												1
AT5G20050			1	1											1																	1
AT3G08690																		1	1																								1		1	1
AT4G08790			1		1											1			1														1
AT5G08730			1												1	1													1														1
AT1G23200			1												1	1																		1														1
AT4G16270			1												1	1	1		1										1
AT1G59990			1	1	1											1			1														1														1
AT3G27430		1		1			1	1									1															1			1										1
AT4G22730	1		1												1	1													1
AT1G31020			1	1	1			1									1														1														1
AT5G46410			1	1	1											1																													1
AT1G28320			1	1	1											1																													1
AT2G03800			1	1	1											1																	1														1
AT4G11130			1		1										1	1																	1										1					1
AT2G19490			1	1	1											1
AT4G30920				1	1			1										1	1														1													1
AT1G07220			1	1	1											1	1																1
AT1G66050				1				1							1	1
AT5G58270			1	1	1											1	1																1																					1
AT5G05080			1	1												1	1														1												1
AT3G51990		1	1	1	1											1	1														1																1
AT5G47950			1	1											1	1
AT1G70410	1			1				1	1						1																	1
AT3G45570			1												1	1													1
AT1G02730		1	1													1	1					1														1									1
AT4G15940			1	1	1		1
AT3G16110		1	1	1	1											1																1																	1
AT1G02530			1		1										1	1																		1									1
AT4G15880			1	1	1											1	1															1															1
AT4G20350			1	1	1											1			1														1														1
AT5G28550	1		1			1									1	1													1														1
AT3G53050	1		1			1									1	1													1					1									1
AT4G02510				1			1									1			1
AT2G01490				1	1		1											1	1																1									1					1
AT2G14620						1									1	1
AT3G07420		1			1										1	1																														1	1
AT5G35370			1	1	1										1
AT3G17090			1	1	1		1									1	1																		1
AT5G08620				1	1													1														1														1
AT2G07698																1																			1								1
AT2G43870			1	1	1										1														1
AT4G13000	1		1													1	1																															1
AT5G20420		1	1	1	1										1	1																		1														1
AT5G01060			1												1	1
AT1G14100	1		1			1									1	1													1														1
AT2G12480	1		1												1	1																																1
AT5G19660			1	1	1											1																			1
AT1G61590		1	1												1																												1
AT5G14130			1		1										1	1															1														1
AT5G45890	1		1			1									1	1
AT3G14420		1			1		1											1					1	1											1									1		1			1
AT4G36410	1		1			1									1
ATMG00650			1		1											1	1																1				1
AT4G40010			1						1						1	1																					1							1
AT2G28590			1	1	1											1	1																1																1
AT3G57790		1	1	1	1										1	1
AT5G12480				1	1													1															1														1
AT2G29540				1	1			1																								1																		1
AT1G03150			1	1	1			1									1
AT3G06400																1															1														1
AT2G39550			1	1	1																												1											1						1
AT5G42260			1													1	1																												1
AT4G31390		1	1	1	1										1				1
AT5G61550			1		1										1	1																																1
AT1G58060			1	1	1											1																															1
AT1G12430					1											1	1																1
AT2G39570				1	1											1	1	1			1												1
AT5G40340		1			1											1	1
AT3G11910																1																													1
AT1G60590	1		1													1	1																	1									1				1
AT1G74140	1		1			1									1	1													1					1									1
AT1G65240			1	1	1											1	1																																							1
AT4G23050			1	1	1		1								1																	1	1
AT4G01020			1	1	1										1	1														1			1									1
AT2G24860			1	1	1														1																						1						1
AT1G17545	1		1			1									1	1																		1									1
AT5G08250	1		1												1	1
AT1G76810				1			1									1	1													1					1											1	1
AT1G13140	1		1												1	1													1
AT3G43340	1		1			1										1	1												1															1	1
AT4G20820	1		1												1	1																											1
AT3G17250					1										1	1																															1
AT1G27320		1		1	1										1	1																	1
AT2G41790		1	1	1	1											1																	1
AT1G14370	1														1
AT1G51500			1													1	1														1												1
AT4G10390		1													1																1																	1
AT4G10730			1	1	1											1																	1
AT5G02820				1	1													1																												1	1
AT1G18760	1		1			1									1	1													1					1														1
AT4G21830	1														1
AT5G25800			1	1	1											1	1																														1
AT1G80870				1	1											1	1
AT5G51140				1	1														1													1														1
AT1G27190			1	1	1											1	1					1									1
AT1G31970		1		1			1	1									1															1													1
AT4G13460			1	1	1											1
AT1G21440	1			1	1													1	1										1														1
AT5G17360		1	1	1	1											1	1																1
AT2G18140	1		1			1									1	1													1														1
AT1G48050			1	1	1											1																																		1
AT3G57170				1	1											1	1													1																1
AT3G50990	1		1			1									1	1																		1
AT2G20800				1	1										1	1
AT1G72090				1	1													1				1										1														1
AT1G29340		1	1	1	1											1	1
AT2G43690			1	1	1											1	1																												1
AT4G17610			1	1	1										1	1
AT5G26180				1	1											1																1																		1
AT5G57630			1	1	1														1														1														1
AT3G29090			1	1	1											1			1														1														1
AT2G47630		1	1		1										1	1
AT2G27470				1	1			1								1	1					1										1														1
AT5G65600			1												1	1													1														1
AT3G18180			1			1									1	1																		1
AT3G13170			1	1	1											1	1													1												1						1
AT3G46350	1		1			1									1	1													1					1
AT2G29390			1	1	1																											1														1
AT3G03640		1																1	1
AT1G09730		1	1	1	1											1														1			1			1
AT3G55270			1	1	1											1
AT5G41340		1	1	1	1			1																									1														1
AT2G02780	1		1													1													1
AT5G19210			1		1											1			1																											1
AT3G13400	1	1	1				1			1	1		1	1		1	1					1		1		1				1
AT1G20560			1	1	1											1			1													1
AT3G22920			1	1											1	1																																1
AT1G14400				1			1									1	1																													1
AT5G33340			1												1	1													1														1
AT5G09730			1												1	1													1
AT2G33840				1	1																											1												1
AT4G16144			1	1	1											1	1															1
AT5G44800		1		1			1									1	1													1
AT1G35530			1													1	1					1								1														1					1						1	1
AT2G30210		1	1			1									1																												1	1
AT4G15980			1													1	1					1																							1
AT1G14420	1		1														1					1									1													1						1
AT4G28630			1	1	1										1	1																									1						1
AT3G30842			1												1	1																		1									1
AT5G51480			1		1											1	1												1																			1
AT1G74180			1	1	1										1	1																			1								1
AT4G03610			1		1										1	1
AT1G70320		1					1									1																			1										1	1	1
AT3G28380			1												1	1													1														1
AT1G08470		1	1		1											1			1
AT2G29940		1	1													1	1
AT3G53610			1														1
AT2G25070				1	1													1	1																												1
AT5G03940					1											1			1														1														1
AT1G03680					1														1		1														1												1
AT4G12020			1	1												1	1																												1
AT1G78140			1	1	1											1	1																											1		1
AT1G09750	1				1												1					1
AT3G20020				1	1											1
AT2G01210					1											1	1
AT1G79050					1													1	1
AT1G66110			1												1	1													1														1
AT1G69040				1	1			1									1
AT3G26935			1	1	1																											1
AT5G52882		1			1											1	1												1
AT3G02980			1	1	1										1	1
AT5G62460		1	1		1		1	1								1	1															1			1
AT4G11900	1		1												1	1																			1								1
AT5G67090			1			1									1	1																		1									1					1
AT2G32790			1			1									1	1													1														1
AT2G36350					1	1										1																															1
AT5G21105				1	1											1																											1
AT5G59160			1	1	1											1	1
AT5G13780				1				1									1																																	1
AT5G15170			1	1	1											1	1
AT3G57730			1		1										1	1																	1										1
AT4G11330			1		1										1				1
AT5G61670			1	1	1														1
AT4G33060				1	1														1													1
AT1G79790			1	1	1														1														1
AT1G26800			1	1	1											1
AT4G33500		1			1											1			1											1																	1
AT2G37920			1		1										1																																1
AT4G17483		1	1		1			1				1				1	1
AT5G60230			1	1	1											1	1													1												1
AT1G35710			1												1				1																								1
AT1G48310			1		1											1	1
AT3G16030			1	1											1	1																																							1
AT1G72700		1	1		1										1	1
AT4G20140	1		1												1	1													1																1
AT5G37900	1		1			1									1	1																		1									1
AT4G21230			1		1										1	1
AT5G65920			1	1	1											1															1
AT4G03165	1		1			1									1	1																		1									1
AT3G24190				1	1										1				1																						1
AT2G39851	1		1			1									1	1													1														1
AT3G04640	1					1														1											1			1														1
AT4G36550			1												1	1
AT5G08410				1	1														1																												1
AT3G08020		1	1	1	1											1	1															1															1
AT2G01270			1	1	1													1															1														1
AT1G50320				1	1														1
AT5G14720		1	1		1											1	1													1														1
AT1G29730			1	1	1											1	1
AT4G26830			1		1											1	1																1
AT5G46540			1												1	1													1																		1
AT1G18160		1	1	1	1											1																	1
AT3G42880			1	1												1	1														1																									1
AT1G10490				1	1			1								1																1
AT1G22880		1			1	1												1																1
AT2G42120				1	1											1	1																		1
AT1G53850				1	1		1										1													1
AT4G30610		1	1		1											1	1					1																									1
AT3G23145	1		1			1									1	1																		1
AT1G09000			1		1											1	1													1
AT1G49270			1													1	1					1									1														1
AT3G26720				1	1											1		1															1
AT5G42490			1													1	1					1																				1			1
AT1G53840		1				1												1												1														1
AT1G62710	1					1									1
ATMG00300	1		1			1									1	1													1														1
AT5G37980	1		1												1	1																											1
AT5G04050			1		1										1	1
AT2G43790		1	1	1				1								1	1
AT2G40180		1	1		1											1	1															1																								1
AT5G56730			1	1	1											1
AT5G53960			1	1	1										1	1																											1
AT3G51330		1	1	1	1		1	1	1							1		1
AT2G21450	1		1												1	1																											1
AT2G17720				1												1			1		1																									1	1
AT5G41820			1		1										1	1													1																			1
AT5G45390				1	1													1	1														1														1						1
AT2G43320			1		1											1	1													1
AT1G48260			1		1				1						1	1																																1
AT1G43560					1														1														1														1
AT1G56550			1		1				1						1																			1
AT1G17770	1		1			1									1	1													1																			1
AT3G03770		1			1										1	1
AT1G10520			1	1	1											1	1																1															1
AT4G04910		1	1	1			1									1	1													1
AT5G53370	1		1	1											1														1
AT4G04490			1												1	1
AT5G63940			1	1	1											1														1	1																1
AT3G03750			1		1											1	1																1															1
AT1G68720	1					1										1
AT1G70460	1		1	1			1		1	1					1																												1					1
AT4G08990			1												1	1													1														1
AT1G68040	1		1			1									1	1													1					1
AT5G22100				1	1													1														1
AT2G25850			1													1	1														1
AT5G14660				1	1											1			1																				1
AT1G49040			1													1	1														1													1
AT3G10690				1	1			1								1						1										1														1
AT2G03450			1		1										1	1																												1
AT1G69910		1			1	1										1	1					1												1
AT1G27880			1		1										1	1																			1								1
AT3G52010	1		1													1	1					1									1														1
AT3G42640		1	1				1			1	1		1	1			1					1													1									1						1
AT3G43960	1		1													1	1														1
AT3G12460			1		1											1	1												1																			1
AT5G41310			1	1												1	1																									1														1
AT3G23510					1			1	1				1		1																												1
AT1G80210			1		1											1															1																1
AT1G31670	1		1			1									1	1																		1									1
AT1G80950			1	1	1			1								1	1														1													1						1
AT3G59140				1	1										1	1																														1
AT5G39440			1												1	1													1														1
AT1G13690			1	1	1												1					1																												1
AT4G30140	1		1	1													1					1																							1
AT4G36750				1	1		1											1														1			1
AT3G60080		1	1		1											1	1
AT2G18040		1		1			1										1															1			1										1
AT2G02550	1		1			1									1	1													1					1									1
AT1G74350			1		1										1	1																											1
AT2G32320			1	1	1											1	1														1
AT3G03380			1	1	1											1														1		1	1												1		1
AT3G02800		1						1								1	1													1														1						1
AT5G49500			1	1	1											1	1
AT5G61560			1	1											1
AT1G16710			1	1	1											1	1														1																1
AT4G00780				1		1	1	1							1				1													1											1
AT2G28290		1		1			1									1
AT1G11580	1			1		1				1	1	1			1	1					1								1															1					1
AT4G19210				1	1			1										1
AT2G26490	1		1													1	1					1									1														1
AT2G35680																	1																		1								1
AT5G18670		1		1	1		1	1								1																																	1
AT4G32000			1		1	1									1	1																		1
AT4G22080			1						1						1																						1											1
AT3G28990	1		1			1									1	1													1														1
AT1G09610															1	1	1														1													1
AT1G61430		1			1											1	1		1														1													1
AT5G61070			1		1										1	1														1												1
AT3G55050			1													1	1					1							1	1		1													1
AT4G23270	1			1	1										1			1													1
AT4G06599			1	1	1													1																												1
AT5G27680		1			1			1								1	1													1													1				1
AT3G57460			1												1														1														1
AT5G14460			1	1	1											1			1														1										1			1
AT1G75940	1	1	1												1	1													1														1	1
AT1G68940			1												1	1													1
AT1G01760			1	1	1											1
AT1G16270		1	1													1	1																									1														1
AT4G15080		1	1	1	1											1																	1
AT2G29170			1												1	1													1
AT5G60820			1	1	1											1	1
AT3G16550	1		1			1									1	1													1					1
AT5G42790			1	1	1		1										1															1			1										1
AT3G09660			1	1	1										1	1																													1
AT3G47010			1	1	1											1	1													1			1									1					1
AT3G01620			1		1											1	1					1																							1
AT1G67510		1													1	1																																1
AT3G12040			1	1	1											1	1															1
AT1G66750			1	1	1											1			1														1
AT1G67530			1	1	1											1	1													1					1
AT1G55530		1	1					1								1	1																											1
AT1G53730				1	1					1						1	1															1	1
AT3G19740			1	1	1											1														1	1
AT3G07840	1		1		1											1	1					1							1					1
AT1G52600			1	1	1												1
AT3G24790	1		1			1									1	1																											1
AT4G10570			1	1	1											1	1
AT3G02065			1	1	1											1	1															1
AT1G60260		1			1											1	1																													1
AT2G05940			1			1									1																													1
AT4G25220	1		1	1					1	1	1				1
AT1G17260			1		1											1	1																	1														1
AT3G56930			1	1	1				1							1													1																1
AT5G59180				1	1			1										1																												1
AT1G70170	1		1													1	1
AT1G13270					1													1	1																			1	1								1
AT3G29720	1		1			1									1	1													1					1													1
AT1G03720			1			1									1	1													1																			1
AT1G70110			1	1	1										1	1																																1
AT4G18340		1				1		1				1				1		1																1
AT3G53570			1		1											1	1														1
AT1G23260		1		1	1		1	1										1
AT1G54310			1	1	1											1			1																															1
AT5G49350	1		1												1	1															1														1
AT1G55550			1												1	1													1
AT5G65860				1				1										1														1														1
AT2G35380	1		1		1										1	1															1
AT3G55140		1	1	1	1											1														1	1		1														1
AT3G56580		1	1					1									1																												1
AT5G38070					1										1	1
AT3G61080			1		1											1			1																												1
AT3G19760				1												1	1					1										1
AT5G04895			1	1	1										1	1
AT1G05100		1		1		1														1
AT5G18910			1													1	1					1									1														1
AT5G52190			1												1	1													1																	1
AT1G11755			1	1	1											1			1
AT3G28415	1		1			1									1	1																		1									1
AT3G54400			1			1										1	1																											1					1
AT3G57330			1													1	1														1	1												1						1
AT4G10740			1												1	1													1																			1
AT3G21370			1												1	1													1																			1
AT3G53510	1		1												1	1													1																1
AT2G34860				1	1														1														1														1
AT1G60930			1	1	1										1	1														1			1									1
AT5G03620		1		1			1	1			1	1	1	1		1	1													1																		1
AT3G54140		1		1	1										1																															1
AT3G20370	1															1		1	1		1																						1
AT1G61400			1	1	1										1	1																											1
AT2G39190				1	1											1			1											1																	1
AT1G29890		1	1		1											1																												1
AT3G14067			1	1	1										1			1	1				1
AT2G16440					1			1								1	1					1
AT5G64960				1																																											1
AT1G63855			1		1										1	1																	1														1
AT3G62700	1				1											1																	1													1
AT3G47560															1	1																	1										1
AT5G60190			1	1	1											1																				1
AT4G15180																1	1
AT3G29760			1		1											1	1														1														1
AT4G21585			1		1											1
AT5G11860				1	1														1														1
AT1G02810						1										1																											1
AT1G55860																1
AT1G51660			1	1	1											1	1															1
AT2G41380	1														1														1														1
AT5G16480			1													1	1					1																							1
AT4G11240				1	1			1									1	1														1
AT4G27180		1		1												1	1													1	1															1
AT4G24260			1	1	1										1	1													1
AT1G72760	1		1			1									1	1																		1
AT5G58390	1					1									1	1													1
AT5G24100															1	1													1
AT1G60090	1		1			1									1	1													1					1									1
AT3G55780			1												1	1																		1									1
AT1G08750			1	1	1											1			1													1
AT4G33360			1	1	1		1											1														1			1											1	1
AT4G31300		1		1	1		1										1															1			1										1
AT1G01540		1	1	1	1											1			1													1
AT4G00330		1			1										1															1
AT5G56610			1	1	1										1	1																1
AT1G14730		1	1		1	1		1			1	1			1																1
AT1G02300	1				1											1			1
AT1G03930		1	1	1	1											1			1														1
AT5G09920				1	1												1															1				1
AT2G42520			1	1	1			1								1	1												1															1						1
AT1G08060			1													1	1
AT1G21750			1													1	1	1			1	1								1						1
AT4G21390			1												1
AT5G44635					1											1	1												1																				1
AT1G66520			1		1											1			1														1														1
AT1G28350			1	1	1			1								1																														1
AT2G04842					1											1			1
ATMG00520	1		1			1									1	1													1														1
AT3G57740			1			1									1	1													1
AT4G00720			1	1												1	1					1																							1
AT5G49770			1												1	1																																1
AT3G05990		1	1		1											1	1															1													1
AT5G49750	1		1			1									1	1													1					1
AT2G47250				1	1													1																		1										1
AT2G20300		1	1	1	1			1								1														1						1							1
AT2G29310															1	1			1																								1				1
AT2G25100			1	1	1											1			1																											1
AT5G50320			1	1	1											1
AT5G62230	1	1			1											1	1																1
AT4G25960			1													1	1														1												1
AT3G56540	1		1			1									1	1																		1
AT5G18220	1		1			1									1	1													1																			1
AT2G22160	1		1			1									1	1													1					1												1		1
AT1G65610			1	1	1				1						1														1
AT3G14150	1				1											1	1													1
AT5G39550	1															1													1
AT2G30670			1			1									1	1															1												1
AT5G15400		1	1	1	1			1								1
AT1G16120	1		1												1	1													1
AT1G76120			1	1	1											1			1														1
AT2G33255			1	1	1																										1
AT3G61290	1		1			1									1	1													1					1									1
AT1G08590			1			1									1	1																																1
AT1G48930	1		1						1	1	1				1																						1
AT1G54150			1	1	1											1
AT1G07430			1	1	1										1	1																												1
AT3G61160	1	1	1														1					1													1
AT1G21651			1		1										1	1																	1										1					1
AT1G13860			1	1	1											1	1
AT3G45780					1										1				1														1
AT5G35580		1	1	1	1										1														1
AT2G03270			1	1	1											1	1																		1
AT5G53600	1		1			1									1	1													1					1									1
AT5G46740				1	1			1								1	1															1													1
AT5G03910			1	1	1											1			1														1
AT1G63680			1		1											1																	1										1
AT2G28930		1	1		1											1	1		1										1
AT2G40930			1	1	1											1																															1
AT2G45920			1	1												1
ATMG00580	1		1			1									1		1				1								1														1
AT2G47150	1		1			1									1	1																		1									1
AT3G13920							1			1							1	1			1
AT3G22330				1	1			1								1																				1										1
AT3G10900	1		1			1									1	1													1					1
AT1G33770			1													1	1														1																									1
AT1G08030			1	1	1											1	1																1
AT1G23030			1	1	1											1	1																											1						1
AT3G59110		1	1	1	1											1
AT1G26100					1	1										1	1																																	1
AT2G39660			1	1	1	1									1																1
AT3G58460			1	1	1													1																													1
AT4G18140			1	1	1											1																	1														1
AT2G16390			1		1											1	1																1													1
AT2G39670				1	1														1																																	1	1
AT4G16140			1		1			1								1	1					1										1
AT4G21760			1												1	1															1
AT3G25700			1		1											1	1																1
AT3G05180	1		1												1	1																		1									1
AT1G62660			1													1		1			1	1	1			1	1					1														1
AT2G39920			1												1	1													1														1
AT2G16650			1	1	1											1																															1
AT2G38800				1	1					1					1	1																1	1
AT4G09420			1												1	1													1																			1
AT2G18170		1	1		1											1															1																1
AT5G03760																1	1					1																							1
AT2G38730			1	1	1			1									1					1									1														1
AT2G29300	1		1												1	1													1																		1
AT1G01130			1													1	1					1							1																	1
AT3G54720					1											1	1					1								1																	1
AT3G49060		1	1	1	1											1	1
AT5G22960	1		1			1									1	1													1																			1
AT2G02630			1		1										1	1																		1														1
AT3G21250			1	1	1										1	1														1			1											1
AT1G60740	1		1														1					1																						1						1
AT4G07670	1		1			1									1	1													1														1
AT3G62150	1														1	1																		1
AT1G43090	1		1			1									1	1													1														1
AT1G23205			1														1												1
AT3G22180			1		1										1	1																	1														1
AT1G77440			1	1	1												1													1
AT1G29090			1	1	1										1	1
AT4G29740			1			1									1														1																			1
AT1G53140			1	1	1											1	1																			1
AT3G47360			1	1	1											1	1																1
AT1G54960			1	1	1											1	1													1																		1
AT3G05350				1	1										1				1																									1
AT5G20220			1	1	1											1			1
AT5G38990															1														1
AT1G24430	1		1												1	1															1												1
AT2G39440			1	1	1											1	1
AT5G59220	1	1														1
AT1G24420	1		1			1									1	1																											1
AT5G16900			1		1										1	1																											1
AT1G54270				1												1	1														1
AT3G46290			1	1	1										1	1															1
AT5G60360				1					1	1	1												1	1	1													1								1
AT3G49600		1	1	1	1			1								1	1													1			1			1
AT3G23000				1	1										1			1	1											1					1
AT3G27970	1		1												1	1																											1
AT2G15470	1		1			1									1	1													1																			1
AT4G14790			1	1	1											1	1																1														1
AT2G41980		1	1		1											1	1													1						1
AT1G02610		1	1	1	1											1	1
AT4G03280		1			1		1			1	1										1		1	1	1					1		1			1									1					1
AT1G53530			1	1	1												1																			1														1
AT4G13610	1		1			1									1	1																		1									1
AT5G38200		1		1	1			1								1																			1									1						1
AT1G02970					1											1																	1
AT3G03010				1	1														1													1
AT4G12390				1	1	1																							1															1
AT2G40280		1	1		1											1	1															1												1						1
AT2G05635			1												1	1																											1
AT1G17930			1	1	1											1	1
AT3G55520				1	1																																									1
AT3G13550			1	1	1											1
AT1G09880						1									1	1													1														1
AT3G24330	1		1			1									1	1													1					1
AT1G22870		1	1	1	1											1																	1											1
AT2G28210	1	1	1		1										1	1																																1
AT1G80290			1	1	1										1	1																	1														1
AT5G37530			1		1											1			1														1
AT1G09890		1			1										1	1															1
AT3G07980			1	1	1											1	1																												1
AT4G00230		1	1		1											1	1																												1
AT1G68410				1	1											1																												1			1
AT1G18335			1	1	1											1	1																1														1
AT5G04960	1		1						1	1					1																												1	1
AT3G24550		1		1	1											1														1														1					1
AT4G33490		1			1											1			1											1																	1
AT1G22015	1		1												1	1														1	1																	1
AT5G42400			1	1											1	1															1
AT3G26410			1	1	1													1	1																												1
AT5G53540			1	1	1																									1			1
AT1G65050			1	1											1	1
AT5G07350			1	1			1									1		1												1															1
AT4G27340		1	1	1	1											1
AT2G41640				1		1									1															1
AT1G66180	1			1	1											1																1							1					1		1	1
AT3G01460			1	1	1											1														1						1										1									1
AT5G27510			1												1	1													1														1
AT3G19700	1		1			1									1	1													1																			1
AT3G09760			1													1	1					1																							1
AT1G56040	1		1			1									1	1													1																			1
AT1G78400			1												1	1													1														1
AT1G05690			1		1										1	1																											1					1
AT5G44290			1	1	1										1																		1
AT1G24110	1		1													1	1																	1																						1
AT2G46880				1											1	1
AT2G19190	1		1			1									1	1													1
AT2G25220			1	1	1			1							1	1																		1														1
AT2G25630	1		1												1	1
AT3G47780		1	1	1	1		1									1	1													1
AT2G47280	1		1			1									1	1													1					1
AT5G03330		1	1	1	1			1								1	1																1
AT1G24880			1	1	1										1	1																1
AT3G59510	1		1												1	1																		1
AT1G03750			1	1	1											1	1																1												1
AT1G04310			1		1											1																	1													1
AT1G21245			1												1	1													1					1
AT5G06730			1												1	1													1
AT3G59530			1		1										1	1														1						1							1
AT1G67000	1		1			1									1	1													1
AT4G25090			1	1	1				1						1	1																		1
AT4G11730				1											1	1
AT1G78530			1		1										1	1															1																	1
AT5G06900			1												1	1													1														1
AT5G65900				1				1								1	1																																	1
AT4G17740			1		1											1	1																1
AT2G47390				1	1													1	1													1	1													1
AT1G65800			1												1																												1				1
AT2G20635			1	1	1											1
AT1G51300	1		1			1									1	1													1					1												1		1
AT3G23890			1													1	1
AT2G30730	1		1			1									1	1																		1
AT4G19020		1		1	1											1	1		1																								1
AT4G03240			1	1	1												1																											1
AT2G36670			1	1	1											1			1													1									1
AT3G05050			1		1											1																	1
AT5G24360			1	1	1											1	1													1						1
AT4G04632	1		1			1									1	1																		1									1
AT1G79670			1		1										1	1																											1
AT5G45810			1	1	1											1	1
AT3G18210				1	1			1																								1														1
AT3G02730		1			1											1			1		1									1					1												1
AT3G62120				1			1											1			1										1														1
AT3G63340			1	1	1											1
AT2G38060		1	1	1	1										1	1																	1										1
AT2G26130	1		1			1									1	1																		1
AT2G44830		1	1		1			1								1	1																															1
AT1G71040	1					1									1																													1
AT5G20390	1		1														1					1									1														1
AT5G45780			1	1	1											1			1																													1
AT1G12370		1	1		1			1								1	1																							1
AT4G28090	1		1												1	1																											1
AT2G01780	1		1			1									1	1																		1									1
AT3G14650	1				1														1														1														1
AT2G36200																1	1															1															1
AT3G27140			1													1	1												1															1
AT4G09467	1		1			1									1	1													1
AT1G50940			1	1	1														1														1
AT5G02070						1									1	1													1
AT2G40790			1	1	1											1	1																											1						1				1
AT1G71830			1	1	1											1	1													1			1															1
AT4G39860			1													1	1															1													1
AT2G40770			1	1	1										1	1																																							1
AT5G55260			1	1	1											1														1												1			1
AT5G45140				1				1								1	1																														1
AT4G15165			1		1										1	1																											1
AT3G55830			1	1	1													1	1
AT5G58350			1	1												1															1												1
AT5G67360		1		1	1														1			1
AT3G04810		1	1		1		1									1	1																												1
AT1G80140	1		1			1									1	1																		1
AT4G10050			1	1	1											1	1													1														1
AT3G45920	1		1			1									1	1													1														1
AT2G16730			1													1	1					1									1														1
AT1G70450			1						1						1																																	1
AT2G46070		1	1				1								1	1																											1
AT3G32920			1													1	1														1
AT3G45010	1	1														1		1												1																			1
AT1G60710	1	1		1			1								1			1											1	1													1	1
AT1G03160		1	1		1											1			1
AT5G66960			1	1	1											1
AT5G50690	1		1			1									1	1													1																			1
AT4G21400				1				1							1	1																															1
AT2G19440			1												1	1																		1														1
AT2G38910			1	1												1	1														1																							1
AT2G36250				1	1														1																											1
AT2G03770			1												1	1																											1
AT5G20060			1	1	1		1										1																												1
AT4G21640	1		1			1									1	1																		1
AT3G26940			1	1	1										1	1													1														1
AT5G63180			1												1														1														1
AT1G48490			1	1	1											1																1	1												1
AT4G34980		1			1											1	1					1											1																	1
AT3G14370			1			1									1	1														1						1												1
AT1G11020			1	1	1											1	1															1
AT5G61730			1		1										1	1	1																															1
AT1G19390			1												1	1																		1
AT2G29260			1												1	1													1
AT2G40300		1			1														1														1
AT2G39780			1	1													1													1
AT5G58820	1		1			1									1	1													1					1														1
AT3G46420	1		1			1									1	1													1					1											1
AT2G44560	1		1													1	1					1									1														1
AT3G20380	1		1												1	1
AT4G09465	1		1			1									1	1													1
AT5G37160	1		1			1									1	1													1														1
AT5G57035			1	1	1										1																		1
AT5G62700		1	1				1	1									1																												1
AT5G64790			1													1	1					1																							1
AT3G11240			1	1	1										1	1																															1
AT2G31580			1	1	1										1	1																	1														1
AT1G65980							1		1	1	1													1	1														1
AT4G00710				1	1													1																													1
AT2G33540			1	1	1											1	1														1																	1
AT4G15520			1	1	1													1	1																											1
AT4G25390		1	1			1									1
AT4G36450			1												1	1													1														1
AT3G54010		1	1	1	1											1																	1
AT2G42960		1			1											1			1																											1
AT3G51550			1	1												1																1			1
AT3G27870			1		1										1	1
AT3G16560			1	1	1											1	1																								1
AT3G60340			1	1	1												1														1														1
AT4G30910				1	1											1			1
AT5G01040	1														1
AT5G01050			1						1						1																						1											1
AT2G32290	1		1												1														1														1
AT1G30420			1												1	1															1																1
AT1G34510	1		1	1			1		1	1	1		1		1																						1						1
AT3G61390			1												1	1																1											1
AT1G08315			1		1										1	1	1													1	1												1
AT5G59500																1			1														1														1
AT1G07880			1													1	1																												1
AT3G58690																1	1		1														1														1
AT3G10010	1														1	1													1				1										1
AT5G38360			1	1	1											1			1																										1
AT3G18630			1	1	1											1
AT1G78200		1		1	1											1	1		1
AT1G49980					1											1	1
AT4G31890			1		1										1	1																															1
AT5G66840			1		1											1	1													1												1			1
AT1G65310	1					1			1						1	1																														1
AT1G22920			1	1	1																	1																								1
AT1G02550	1		1			1									1	1													1																			1
AT2G15580	1				1										1				1																												1
AT2G45570	1														1	1													1																1
AT1G57820			1					1								1	1					1														1
AT5G22800				1	1										1	1			1																												1
AT4G03010			1													1																		1														1
AT5G44640			1												1	1																																1
AT2G32230			1	1	1											1			1														1
AT5G27730	1			1											1	1	1				1								1
AT4G12910		1			1										1
AT5G17240			1	1	1											1
AT2G29605			1												1	1																											1
AT1G67890			1	1	1										1	1																	1
AT5G24940			1	1												1	1														1																									1
AT1G06900			1	1	1			1								1																				1										1
AT2G23510	1		1												1	1																											1
AT4G20800	1		1			1									1	1																		1													1
AT3G16700			1	1	1			1								1			1																								1			1
AT4G20860			1	1	1										1																1
AT4G30300	1		1			1									1	1																		1									1
AT2G36840			1	1	1											1	1																														1
AT5G26830				1													1															1											1				1
AT4G35810			1			1									1																1																	1
AT3G26130			1													1	1													1															1
AT3G20540				1	1											1	1
AT5G44440	1		1			1									1	1																		1									1
AT5G38830			1	1																																									1
AT5G02670			1		1											1	1		1															1
AT3G24240	1		1	1		1										1		1												1														1
AT4G25570			1	1															1					1	1							1			1								1
AT5G01930		1			1											1			1
AT5G18190			1	1												1															1																							1
AT1G07870		1	1	1	1											1																	1
AT5G55240	1		1			1									1	1																		1									1
AT4G29380			1	1	1											1	1																														1
AT1G01450	1		1			1									1	1																											1
AT5G16000				1	1					1						1	1
AT1G52160				1	1										1	1																															1
AT3G57720			1		1										1	1														1												1
AT1G18770	1		1			1									1	1													1
AT5G16010						1		1			1		1	1	1		1			1																									1			1
AT1G47128				1					1		1							1																												1
AT4G21320		1	1		1	1										1	1																	1													1
AT2G26700				1	1	1										1	1														1
AT4G04200			1	1	1												1
AT5G06620				1	1											1	1		1
AT5G41680			1												1	1																		1														1
AT1G77410		1	1		1			1								1	1																							1														1
AT1G11545			1			1										1	1														1														1
AT1G26720	1		1												1	1														1	1																	1
AT5G39370	1		1			1									1	1													1														1
AT3G25490	1		1			1									1	1													1					1														1
AT2G19060			1		1										1	1																1															1
AT5G60090															1	1													1
AT1G80850			1	1	1											1	1																														1
AT1G73860			1													1	1																									1
AT1G06840			1	1	1										1	1																	1												1
AT5G08670		1		1			1											1			1																		1
AT4G30170	1																	1			1	1			1							1														1			1
AT3G62260		1	1			1		1																							1
AT5G51520	1			1	1	1									1	1													1
AT3G02740		1		1	1			1										1	1														1
AT3G12915			1		1										1	1																											1					1
AT3G48480			1		1											1	1		1																											1
AT1G66460			1			1									1	1																		1									1					1
AT4G01830			1		1				1						1	1																											1
AT1G04870				1	1			1										1														1														1
AT3G15740			1												1	1
AT3G20060			1	1	1													1	1
AT4G21850	1					1			1										1			1		1	1							1														1
AT4G16630				1				1										1																		1										1
AT3G04360			1													1	1					1									1														1
AT3G10270				1	1											1			1														1
AT1G52750			1			1									1	1													1
AT5G14210		1			1											1			1
AT2G48100				1											1	1	1				1											1
AT5G67340			1												1																1																	1
AT1G65150				1	1											1	1					1																										1
AT2G26750			1			1									1	1																		1														1
AT5G42440			1												1
AT3G06930				1	1			1																								1												1						1
AT1G77860			1		1										1	1																																1
AT5G66710			1		1										1	1													1																			1	1
AT3G57770			1												1	1													1
AT1G52310		1	1		1											1	1		1
AT5G66150		1	1	1												1	1																									1						1
AT4G04740			1		1											1	1														1
AT3G22900			1		1											1			1														1
AT3G01270	1	1	1				1			1	1		1	1			1					1								1
AT3G50000		1	1	1			1									1	1															1													1
AT5G23400		1														1														1
AT5G43380	1					1						1			1	1																																1
AT5G51540			1	1	1											1																															1
AT5G10830				1	1														1																								1
AT1G16820			1	1	1											1	1																1
AT3G06010				1	1											1																												1
AT5G26751			1	1	1											1	1												1		1		1														1
AT4G05200	1				1										1	1																		1
AT5G54210	1		1			1									1	1																											1
AT3G13750		1															1		1										1
AT1G72770					1											1	1																											1
AT4G26140		1	1			1									1																	1																1
AT5G48450		1	1		1											1	1					1
AT5G39580	1	1													1			1
AT4G24400		1	1	1	1		1											1														1			1												1
AT3G12620		1	1													1	1					1									1														1
AT3G14250	1		1			1									1	1																		1														1
AT1G50360			1	1	1											1														1						1
AT1G07310			1	1	1																														1
AT5G27000			1													1	1
AT1G47570					1											1	1																			1
AT5G61700		1	1	1			1	1		1	1	1	1	1		1	1													1					1																					1
AT4G26870				1				1									1																													1
AT2G31870			1	1	1										1	1														1			1									1					1
AT4G10330			1	1	1											1			1												1																			1
AT5G66880		1		1	1											1																	1
AT5G38130	1		1			1									1	1													1																1
AT3G18040		1	1		1											1	1													1	1
AT1G08210				1	1											1			1													1															1
AT5G55310			1													1	1														1
AT2G02480		1	1	1	1											1														1			1			1											1
AT4G25240			1													1																				1
AT1G74200			1												1	1
AT1G75460															1
AT2G40940	1		1	1	1					1								1											1			1	1						1
AT5G37960	1		1			1									1	1													1					1												1		1
AT1G65560			1		1											1																	1
AT5G54745	1		1			1									1	1													1														1
AT2G18080			1	1												1	1														1													1
AT3G57270	1		1			1									1	1													1					1									1
AT5G04930			1	1	1											1
AT2G38620		1	1		1			1								1	1																														1
AT1G29770			1												1	1
AT5G28290	1			1	1											1			1
AT1G65210	1		1			1									1	1													1														1
AT1G69020			1	1	1											1	1																															1
AT1G23460		1													1															1
AT4G18820		1	1		1											1	1													1
AT1G05660						1									1	1	1		1
AT2G06025					1			1											1
AT4G38690			1												1	1	1														1
AT1G70610			1	1	1											1																	1
AT3G08710			1	1												1	1																											1
AT5G50750	1		1												1	1													1														1
AT1G50410																1	1														1
AT4G11460			1		1										1	1													1
AT5G43060				1												1		1			1	1										1	1
AT4G16563	1					1									1															1																		1
AT3G51740		1													1		1				1																							1	1
AT3G50230			1													1													1
AT1G50000			1	1	1											1	1																														1
AT5G19110	1	1						1							1	1
AT5G60160			1	1	1													1													1														1		1
AT4G35600			1	1	1										1
AT1G61280			1	1	1											1	1					1																					1
AT5G64660				1		1									1															1
AT5G14620			1	1	1											1																			1												1
AT5G12250		1						1									1		1																										1
AT1G14540	1	1	1												1			1												1													1
AT2G24130	1		1			1									1	1																											1
AT1G22720			1	1	1										1	1													1					1
AT3G52050			1	1	1											1
AT1G20320			1													1	1																	1
AT5G58940			1	1	1										1	1																1
AT5G28210			1													1	1																	1														1
AT1G07150				1		1									1																																1
AT1G11590	1		1			1									1	1																		1									1
AT1G56145			1	1	1										1	1																1	1
AT1G22700				1	1														1														1														1
AT1G34300			1	1	1										1																		1
AT3G60970	1		1			1									1	1													1																			1
AT1G16970				1	1											1																			1												1
AT5G66310		1	1		1											1	1													1
AT5G04090				1	1											1	1																											1
AT3G43740			1	1	1													1													1															1
AT3G03240	1		1			1									1	1																											1
AT2G19470				1	1											1																														1
AT5G14640		1	1	1	1			1									1					1																												1
AT3G14290				1	1		1										1
AT5G56870	1																	1			1								1
AT2G19930					1											1													1				1
AT2G17700			1	1	1											1	1					1
AT2G17760		1	1	1	1											1																	1
AT5G22740		1	1		1			1								1	1													1														1						1
AT5G11620					1										1	1																											1
AT5G59680			1												1	1													1
AT3G14620	1		1												1				1										1																			1
AT2G32810		1	1	1	1											1
AT3G61790			1	1	1											1														1															1
AT1G44478			1												1	1																											1
AT1G72540			1			1									1	1																		1									1
AT4G20940					1											1	1
AT1G18550		1	1		1											1																													1
AT2G45590		1	1		1											1			1																									1
AT5G61690			1	1												1	1																																1
AT4G23230			1			1									1	1																											1
AT1G48175			1	1	1											1			1													1
AT3G58570		1	1	1	1			1								1	1															1												1						1
AT3G43920			1	1	1										1	1																											1
AT1G58120	1	1	1													1	1					1									1													1						1
AT1G10430			1	1	1																																					1			1
AT5G39420			1													1	1					1									1														1
AT5G40580				1	1													1												1																				1
AT2G19640			1	1	1											1																												1						1
AT3G54280			1													1	1														1													1
AT2G47450					1														1
AT4G37200				1	1														1														1														1
AT3G53640			1												1	1																		1
AT2G26200			1	1	1											1			1
AT3G47050			1													1	1												1															1						1				1
AT4G18710				1												1		1	1													1			1														1
AT3G61270			1		1										1	1
AT3G58130		1	1	1	1											1	1
AT3G59010			1												1																												1
AT1G02520		1	1	1	1										1	1															1
AT5G47380			1		1										1	1															1												1
AT5G60250								1								1	1																							1																1
AT1G07570		1	1		1											1			1												1																			1
AT3G14890					1			1								1	1					1
AT3G17170				1	1														1																			1	1								1
AT1G53770			1	1	1											1	1													1		1
AT2G45810				1	1											1			1												1																1
AT1G07550	1		1			1									1	1													1														1
AT4G01790			1	1	1																												1														1			1
AT4G28850	1		1						1	1					1																						1											1
AT1G28010			1												1	1															1
AT4G23250	1		1												1	1													1														1
AT4G10530	1		1			1									1	1													1														1
AT2G46570			1			1									1	1																		1									1
AT4G27680		1	1	1	1			1																									1																					1
AT5G51080			1	1	1											1																	1														1
AT4G21630	1		1			1									1	1	1																	1
AT1G18180			1	1	1											1	1																																							1
AT4G35010		1	1				1			1	1	1	1	1			1					1													1
AT1G15125	1		1																1										1																		1	1
AT5G36740			1												1	1													1														1
AT4G16530			1												1	1													1																			1
AT2G39320				1				1							1	1	1																	1										1					1
AT2G29150	1		1			1									1	1																		1									1
AT1G14110	1		1			1									1	1													1					1														1
AT1G24040			1		1										1	1			1																												1
AT3G46330	1		1			1									1	1													1														1
AT4G04180			1	1	1										1	1																																1
AT5G56490	1		1												1	1													1
AT5G58840	1		1			1									1	1																		1									1
AT1G48020	1		1													1	1					1									1
AT1G56085	1		1			1									1	1													1														1
AT3G05140			1													1	1																												1
AT1G60220				1	1											1
AT4G20790			1		1										1	1	1																															1
AT1G44970			1												1															1													1
AT5G05420			1												1	1													1
AT1G73660	1				1										1	1																	1											1
AT4G09570			1	1	1
AT1G42680			1												1	1																											1
AT3G54440		1	1	1	1											1																	1
AT1G11350			1	1	1										1	1																	1										1
AT2G34580			1												1	1													1
AT1G76470	1		1												1	1													1
AT1G12420		1	1		1											1	1													1
AT1G14190			1												1	1																		1														1
AT2G34980			1												1	1													1																			1
AT1G79600			1	1	1												1		1																						1				1
AT5G28960			1			1									1	1																		1									1
AT4G36070			1	1	1											1	1																												1
AT5G15120	1				1										1	1	1												1
AT5G06600																1
AT5G11170				1			1										1																		1
AT3G15620		1	1		1											1	1
AT1G17160			1	1	1											1															1																1
AT1G67940			1													1
AT4G02480			1													1	1														1				1										1
AT5G23540				1	1		1										1															1			1										1
AT2G42810				1	1			1										1														1
AT3G18660		1													1	1														1																		1
AT2G27920	1	1	1		1										1	1															1
AT2G41140					1											1																															1
AT3G56050		1	1	1	1			1											1																												1
AT1G45231			1	1	1											1																															1
AT4G12290					1										1																												1			1		1				1
AT3G46810			1			1									1	1																		1									1
AT3G26140	1		1			1									1	1													1					1									1
AT1G08730		1	1	1			1					1	1	1		1	1													1												1						1
AT5G23970	1		1												1	1																																1
AT1G07745			1	1	1											1	1																1														1
AT2G39850	1	1				1	1									1	1
AT1G49160																1	1
AT1G54350		1	1	1	1											1			1														1											1
AT4G34440			1													1	1														1																									1
AT5G64920			1	1	1											1	1					1									1														1
AT3G24230	1		1												1	1
AT1G63420					1	1									1	1																															1
AT1G32320			1												1	1													1														1
AT2G05920				1	1											1																											1
AT4G35780			1	1	1											1
AT4G32250		1		1	1			1								1			1																										1
AT1G80780		1	1				1								1	1	1				1									1													1
AT4G22285				1	1											1																				1
AT2G38185			1		1										1	1														1			1									1
AT5G64050			1	1	1											1			1																											1
AT5G07140			1	1	1											1																			1										1
AT2G23780		1	1	1	1			1								1	1
AT3G50390			1	1	1											1	1
AT3G32280	1		1			1									1	1													1														1
AT4G29450			1	1	1											1	1												1					1
AT4G11470	1		1			1									1	1													1														1
AT3G17360		1			1										1	1
AT3G04380			1	1	1										1	1
AT1G02850	1			1		1									1														1					1
AT3G20630				1	1			1										1																		1
AT4G01220			1	1	1											1	1
AT4G36880		1		1	1	1	1								1	1
AT1G78050		1	1	1	1		1	1								1														1															1
AT5G37470			1													1	1																												1
AT4G11290		1	1			1										1	1		1		1	1
AT5G37490	1		1			1									1	1													1					1									1
AT1G19230	1	1	1	1	1				1						1	1															1
AT3G49810			1	1	1											1			1
AT5G55830			1													1	1																															1
AT3G46340	1		1			1									1	1																		1									1
AT2G36490																1			1
AT1G76370	1		1													1	1					1									1														1
AT2G07180			1											1		1	1					1								1															1
AT2G22120		1	1		1											1															1
AT3G26610	1				1	1									1	1
AT4G21323			1		1										1	1
AT5G08590		1	1	1	1																											1
AT1G24540	1		1			1									1	1
AT1G17020	1		1												1	1													1														1
AT3G17750		1	1	1	1											1	1																		1
AT5G50770	1		1			1									1	1																											1
AT2G34080						1									1	1													1																			1
AT1G19250	1		1			1									1																																	1
AT4G38590		1	1	1			1	1				1		1		1	1													1												1		1	1
AT3G51610			1	1	1												1																												1
AT4G16162			1	1	1										1	1
AT5G64150			1		1											1	1													1			1									1
AT1G71330			1	1	1											1	1																														1
AT2G41850	1		1	1		1									1	1
AT5G13290				1	1	1										1
AT2G30630		1	1	1			1	1				1		1		1	1													1
AT1G19900		1				1		1							1																1																				1
AT3G60330			1						1							1	1																				1
AT5G50330		1	1	1	1											1			1														1
AT5G04310			1			1									1	1															1												1
AT5G55080	1		1			1									1	1													1														1
AT5G49030			1	1	1											1
AT4G28620	1		1			1									1	1																											1
AT1G74190	1		1			1									1	1													1					1														1
AT2G26135	1		1			1									1	1																		1									1
AT3G56300			1	1	1											1														1												1			1
AT5G45640				1											1	1																		1									1
AT5G67080		1	1		1	1		1								1	1													1
AT1G30110				1	1	1												1															1
AT1G21730	1		1													1															1													1
AT4G23310	1		1			1									1	1													1					1									1
AT4G20430		1	1		1											1															1														1
AT3G06560			1		1											1	1												1																											1
AT5G44340		1	1				1										1					1														1
AT4G27800				1	1											1			1														1														1
AT5G66080			1												1	1
AT1G44050			1												1	1													1																			1
AT5G07180	1	1			1										1	1	1		1										1			1
AT4G27820	1														1	1			1										1																		1
AT1G16160			1			1									1	1
AT5G24970			1	1	1											1	1																1
AT1G11870			1	1	1											1
AT5G48655			1													1																			1									1					1
AT3G24590					1														1														1
AT1G72710				1	1													1	1												1
AT3G08980			1	1	1											1	1
AT5G58140		1	1		1											1			1											1														1
AT3G54850			1	1	1											1	1															1
AT5G66330			1												1	1
AT3G04650					1										1	1																	1														1
AT3G15090			1	1	1																										1
AT4G37360	1		1			1									1	1																		1									1
AT3G51030		1	1		1											1	1
AT4G37340			1												1	1																	1															1
AT5G66180			1	1	1											1																													1
AT5G01560			1												1	1													1
AT5G63810		1			1											1	1																													1
AT3G45100			1													1	1					1								1															1
AT1G74010			1													1	1					1											1												1
AT5G63420		1		1	1											1			1														1														1
AT2G40580	1		1			1									1	1													1																			1
AT1G70980			1	1	1											1	1																1												1
AT2G40990	1		1		1											1	1					1									1														1
AT5G43350			1	1					1	1	1					1		1			1	1							1																	1			1
AT2G31770				1				1							1	1																		1														1
AT1G51940		1	1		1											1	1		1																												1
AT4G09440	1		1			1									1	1													1					1									1
AT2G38390	1		1		1										1	1															1
AT5G04560		1	1	1	1		1									1
AT4G37580			1		1											1	1																																1
AT5G64610			1	1	1
AT3G61650			1	1	1											1	1					1
AT5G20350			1	1	1											1	1																		1										1
AT5G47680				1	1			1									1					1										1														1
AT2G17290			1	1	1											1																1
AT2G35780			1		1													1	1												1															1
AT2G43050						1									1	1
AT4G17040				1	1													1	1																												1
AT1G77720					1			1								1	1																												1
AT3G06440			1	1	1											1			1														1																	1
AT2G32990						1									1																1												1					1
AT1G65410		1	1	1	1											1														1
AT1G48210		1	1	1	1											1																											1
AT5G14540		1	1	1	1			1																																					1		1
AT4G28350			1												1																																	1
AT1G60620			1	1	1											1																															1
AT3G59990				1	1													1															1
AT5G18320			1		1										1	1																											1					1
AT3G45555			1												1	1													1														1
AT4G32900			1	1	1											1			1														1														1
AT2G04062	1		1			1									1	1													1														1
AT1G12030	1														1	1													1																			1
AT1G08220			1	1	1											1			1												1												1
AT3G03990						1		1				1			1																									1						1
AT2G40095		1													1																	1
AT1G15330						1									1	1																																1
AT1G59950	1		1			1									1	1																		1									1
AT2G17110			1	1	1										1	1																									1						1
AT3G55880			1		1	1									1																	1
AT3G47490				1	1											1			1
AT2G25610			1	1	1		1										1															1			1
AT1G59960				1	1													1																													1
AT3G48230			1													1	1												1															1					1
AT4G03030			1	1	1											1	1															1												1
AT2G23900	1		1													1	1					1									1														1
AT3G11210		1	1	1	1											1	1
AT4G33140			1		1											1	1
AT1G29470		1														1															1													1
AT5G28442			1												1	1																		1														1
AT4G12230			1	1	1											1	1
AT4G19250	1		1			1									1	1													1														1
AT4G28870	1		1			1									1	1	1
AT2G21045				1		1	1		1	1								1	1													1			1											1
AT1G44100	1		1			1										1																													1
AT2G24100		1	1		1			1								1	1													1
AT2G03460			1			1									1	1																		1
AT4G35240		1			1											1	1																																1
AT3G12160			1	1	1											1	1					1																																		1
AT1G62330		1	1		1											1			1														1													1
AT4G39550				1	1											1			1														1										1			1
AT4G12790				1	1													1	1													1
AT2G28520		1	1	1	1											1	1														1														1
AT2G03120			1	1												1	1					1
AT4G39730			1	1														1	1													1			1											1
AT1G75060					1											1	1
AT3G16250			1		1										1				1														1														1
AT4G16650		1	1	1	1											1															1															1	1									1
AT3G26030			1	1	1																																								1
AT1G75380		1		1	1		1	1											1		1														1												1
AT1G30460				1	1											1	1															1												1
AT4G27020			1	1	1											1			1														1
AT5G47080			1	1	1													1
AT3G42170			1	1	1			1								1	1					1										1																		1
AT5G08720			1	1	1											1																	1
AT5G56530				1	1	1										1	1					1																								1
AT1G62250		1	1	1	1											1	1															1																	1
AT1G76730		1			1											1	1
AT1G21323	1		1			1									1	1													1					1									1
AT1G50575			1		1											1			1														1																	1
AT5G22040		1	1	1	1											1	1
AT3G22020		1	1	1	1											1	1														1													1
AT3G28670			1	1	1											1	1
AT1G64520				1			1										1					1									1
AT4G27480		1	1	1	1											1	1																1												1
AT5G23810	1			1	1	1									1	1																1
AT1G54010	1	1		1		1		1	1		1	1		1				1											1																	1
AT1G12790			1		1											1	1													1												1						1
AT5G38060			1		1										1				1											1			1									1
AT3G44665	1		1			1									1	1													1					1
AT3G46200			1		1											1	1														1																1
AT3G15352		1		1	1		1	1								1
AT1G62580						1									1	1																																1
AT1G63390			1												1	1																		1													1
AT1G48970				1												1	1															1													1
AT1G06925	1		1			1									1	1													1					1
ATCG00470	1	1		1	1		1			1	1										1		1	1	1	1									1														1
AT3G49860			1	1	1											1	1																	1													1
AT5G48830			1	1	1											1																	1														1
AT1G64770		1			1											1			1
AT1G69080		1			1	1									1	1																1											1					1
AT5G18880	1		1			1									1	1																		1									1
AT4G37090				1	1			1									1															1
AT1G38065	1		1			1									1	1													1																1
AT4G11521			1												1	1
AT1G22740		1			1	1										1
AT1G77240	1		1			1									1	1																		1									1
AT2G07741		1	1		1										1	1																																	1
AT3G16440	1			1		1		1	1		1				1					1			1	1																			1
AT1G35420					1										1	1			1														1														1
AT3G16100			1	1	1																									1						1								1
AT1G17850				1	1											1			1
AT5G47030				1			1			1																												1	1													1	1
AT1G53090			1		1										1	1																	1
AT4G23890					1										1				1
AT4G20480				1																											1																1
AT1G26850		1	1													1	1																											1					1
AT1G51570		1			1											1			1			1
AT3G07525			1		1										1	1																	1										1												1
AT5G24480	1		1			1									1	1																											1
AT1G73640			1		1	1									1															1																		1
AT1G79340				1			1									1		1			1											1			1											1			1
AT2G38780		1			1										1	1			1
AT1G65320			1	1	1											1	1																														1
AT1G34640			1													1	1		1												1																1
AT1G01700			1												1	1																											1
AT2G07200			1												1	1																											1
AT1G26360			1												1																																	1
AT5G52115	1		1			1									1	1																		1
AT4G02489	1		1			1									1	1																		1									1
AT1G05510	1		1			1									1	1													1														1
AT4G00740			1	1	1											1																	1
AT4G13030			1	1	1										1	1																	1											1
AT1G55360					1												1
AT5G57000			1	1	1											1	1														1
AT3G22790	1			1	1											1	1																			1
AT2G22440	1		1			1									1	1																		1
AT1G14345					1														1														1										1
AT3G03070				1			1												1						1													1	1														1
AT1G21650			1	1	1										1	1																																1
AT4G20300		1	1													1	1
AT5G28235			1		1											1	1																1											1
AT1G27340		1	1	1	1											1															1																			1
AT1G42615	1		1			1									1	1																		1									1
AT1G48190	1		1			1									1	1																		1									1
AT1G32120			1													1	1					1									1														1
AT3G30380			1		1											1	1																																	1
AT5G01100			1													1	1					1						1			1																	1
AT1G10875			1			1									1	1																		1									1
AT2G35660			1												1	1													1
AT5G02502		1	1	1	1		1	1																						1		1			1
AT4G27490				1	1			1										1	1													1
AT5G48990			1	1	1											1																	1														1
AT2G44760			1	1	1											1			1														1													1
AT3G24542			1												1	1													1
AT1G04150			1												1	1													1																1
AT4G23590	1	1				1												1	1
AT1G12520				1	1													1	1														1													1
AT2G47010		1	1	1	1											1	1																1														1
AT3G57360			1		1											1			1														1														1
AT2G38365	1		1			1									1	1																		1													1
AT5G57360		1	1	1	1			1								1	1																												1
AT4G25710			1	1	1																											1
AT5G63970			1		1				1						1
AT5G19050			1	1	1																										1																1
AT1G08540			1	1	1														1										1																		1
AT3G59940			1		1											1	1												1																		1
AT5G04190			1												1	1													1																			1
AT3G07900			1		1										1	1																1											1
AT5G47740			1		1				1						1																						1
AT1G02440			1			1									1	1													1
AT5G10320			1		1											1			1																											1
AT1G70370				1	1	1										1	1					1															1
AT4G23360	1		1			1									1	1													1																			1
AT5G27395				1	1													1														1														1
AT1G65295			1		1											1	1		1
AT3G62290		1		1			1	1	1	1	1		1									1		1	1					1					1														1
AT5G19500			1		1										1	1
AT5G66670			1												1	1													1														1
AT3G52040				1	1			1									1															1														1
AT4G33780				1	1		1										1																											1						1
AT1G21410					1										1	1																	1											1
AT3G43837			1	1											1	1	1
AT2G17705			1	1	1											1																									1						1
AT1G50350	1		1			1										1	1												1																1
AT1G27070		1	1		1											1	1																1														1
AT3G12940			1	1	1											1	1																1														1
AT1G29790			1		1												1															1
AT2G35260	1				1											1			1											1																	1
AT1G74880					1										1				1														1											1
AT5G02990			1			1									1	1																											1
AT5G03555			1	1	1											1																															1
AT3G11720			1	1	1				1						1	1
AT3G56730		1	1		1			1								1	1														1																	1
AT1G12730			1	1	1											1																	1
AT3G26350		1	1					1							1	1																				1							1
AT4G16360			1	1	1													1	1																											1
AT3G05210			1	1	1											1	1														1													1
AT4G29590			1		1											1			1																												1
AT4G14360		1	1				1									1	1					1								1												1			1
AT4G31400			1		1			1								1	1															1	1
AT2G41760			1	1	1											1																															1
AT2G07671			1													1																			1
AT5G48190			1												1	1
AT1G79380					1										1	1	1																1													1
AT4G18197	1														1	1																											1
AT3G03930				1												1	1																	1
AT1G29810			1	1	1																												1
AT5G39560	1		1			1									1	1													1					1									1
AT2G21880		1	1													1	1																																	1
AT1G30260			1		1										1														1
AT1G33710	1		1			1									1	1													1														1
AT2G17340				1	1										1				1		1												1													1
AT1G80670		1		1		1	1	1				1						1												1
AT1G69670			1	1	1											1	1
AT4G30870																1	1
AT3G01520				1	1		1											1	1																1												1
AT3G24420	1		1												1				1																										1
AT4G08270	1		1			1									1	1													1														1
AT2G27590				1	1														1													1																		1
AT1G73810	1		1												1	1
AT1G65030				1	1			1										1														1														1
AT1G11915		1	1			1									1	1																		1														1
AT4G38225				1	1														1																									1
AT3G25882			1	1		1									1			1													1
AT5G40190			1	1	1												1					1										1														1
AT1G64200	1		1	1	1													1																	1											1
AT4G39756			1												1	1	1												1
AT1G77550				1	1											1																												1
AT4G27320			1	1	1													1																	1											1
AT1G10630		1	1				1	1									1													1					1	1									1
AT1G74390			1		1											1	1																1
AT3G09690			1	1	1											1	1
AT1G28230			1		1										1	1																		1									1
AT2G41800	1					1												1			1																													1
AT5G53920			1												1	1													1
AT5G64710			1	1	1										1	1
AT3G27220		1		1	1											1	1
AT5G47960	1		1		1											1																	1												1
AT3G16290				1	1											1			1																												1
AT1G44760	1	1						1									1													1														1	1
AT4G37970					1	1									1	1																		1														1
AT5G49990	1		1		1											1																	1															1
AT5G16170			1			1									1														1
AT4G11260				1	1		1											1	1											1		1			1
AT2G04420	1		1			1									1	1													1					1
AT4G32470		1		1			1			1									1					1	1													1	1
AT2G43130			1		1													1	1												1															1
AT3G13940				1	1											1																1																		1
AT5G41150			1	1	1											1	1																											1
AT4G10890		1	1													1	1
AT1G27410			1	1	1											1	1
AT3G15060		1	1	1	1			1								1	1														1													1
AT4G39990			1
AT5G47200		1		1			1	1									1		1
AT1G55820				1				1								1	1
AT5G47970		1	1	1	1											1
AT5G64030		1					1	1								1	1																		1
AT4G02370			1	1	1													1	1													1														1			1
AT4G13330			1	1	1										1	1
AT1G33360			1													1	1														1																1
AT2G36360			1	1	1											1														1					1
AT3G30770			1												1	1																	1										1
AT2G29080		1		1	1			1								1						1											1
AT1G53163			1	1		1									1	1																		1														1
AT5G51180		1	1	1	1											1																	1
AT4G21192			1	1	1													1																												1
AT5G41270			1	1	1											1	1																1
AT5G08540		1	1															1	1														1														1
AT2G40570			1	1	1										1	1																	1														1
AT2G44210			1												1				1
AT5G40382	1		1			1									1	1																											1
AT5G07710		1			1										1	1																	1											1		1			1						1
AT3G57320				1	1											1			1			1
AT4G33120																																			1								1
AT1G49630			1	1	1										1	1
AT1G72660			1	1	1											1	1
AT4G25835			1												1	1																	1										1
AT2G27650			1	1	1										1	1
AT5G10695		1	1			1	1	1			1	1	1	1																																		1
AT5G63720		1	1		1			1								1	1																																1
AT1G32190				1	1																																									1
AT4G19865			1		1											1																	1
AT1G14270			1		1											1	1
AT5G61090			1		1										1	1																											1
AT5G10605			1	1	1										1	1																																	1
AT2G36370			1	1	1										1	1																	1
AT4G20545	1		1			1									1	1													1														1
AT4G08540				1	1											1	1																													1
AT3G19540				1	1											1	1					1										1														1
AT3G58450	1		1			1									1	1													1					1														1
AT3G60950			1		1										1	1																	1										1
AT2G37980			1		1											1	1
AT3G08920					1											1			1
AT4G32090	1		1			1									1	1													1														1
AT2G45320			1	1	1											1	1																1
AT1G12880		1		1			1							1		1	1													1
AT4G17370			1	1	1											1			1
AT4G23570				1	1											1			1																						1						1
AT3G08560		1	1	1												1	1					1
AT3G03810			1	1	1											1	1
AT2G25770			1												1	1																																1
AT5G19560			1						1						1	1																					1						1
AT1G80180		1	1	1	1		1								1																				1								1
AT1G36990		1	1	1	1			1								1	1												1			1
AT4G24750				1	1														1														1													1
AT3G61590		1	1		1											1	1																																							1
AT1G21530	1		1			1									1	1													1					1														1
AT1G64255			1		1										1	1																																1
AT3G04890			1	1	1										1	1
AT1G70860			1	1	1				1						1	1																													1
AT4G29780	1		1			1														1												1		1														1
AT2G19146	1		1			1									1	1													1					1
AT5G12970			1			1										1
AT5G42040			1												1	1																		1
AT1G17470		1		1	1												1															1											1
AT4G17650		1	1	1	1			1								1	1
AT4G20700		1	1	1			1									1	1																																							1
AT5G26622				1	1											1	1
AT2G24220			1	1	1											1																																1
AT2G34190			1	1	1											1	1
AT1G53280				1	1																												1														1
AT1G06740			1													1													1					1
AT1G24095		1	1		1													1	1																												1
AT1G79860			1		1											1	1					1									1														1
AT3G23080			1	1	1												1														1												1
AT1G62730			1	1	1											1	1																1			1
AT4G01037			1	1	1											1			1														1														1
AT2G35060			1	1	1										1				1											1
AT5G41980			1												1	1													1
AT1G61065			1													1			1														1
AT1G67060			1	1	1											1																	1
AT5G51250			1												1	1																		1									1
AT5G53020		1	1		1										1	1
AT3G14280		1	1	1	1		1	1	1						1																															1
AT3G22060			1	1		1									1															1
AT5G50410			1	1	1																												1													1
AT2G18245			1	1	1											1	1																														1
AT1G62780					1														1														1
AT5G55700		1	1	1	1											1	1																												1
AT1G75260			1			1									1	1													1					1														1
AT4G09720			1													1	1
AT3G26020			1	1	1											1	1																											1
AT5G47570		1		1			1																	1	1														1								1
AT5G04740				1														1			1											1			1											1			1
AT5G09220	1					1	1	1		1	1	1	1		1			1											1
AT2G43200			1		1											1																		1
AT5G62760		1	1	1	1											1	1
AT2G01220			1													1	1
AT3G63530				1	1											1	1																												1
AT1G31120			1	1	1				1							1	1																											1
AT4G03292			1		1										1	1													1														1
AT5G65400			1	1	1											1	1																1
AT5G41560		1	1	1	1		1	1									1																												1
AT3G05870			1		1											1	1																			1
AT1G26761			1													1	1
AT1G49740		1	1	1	1											1	1													1															1
AT3G54100			1	1	1											1	1
AT2G36070				1	1																															1										1
AT5G09310			1	1	1																										1
AT5G13730	1														1														1																		1
AT1G67320				1	1											1	1					1																								1
AT2G43235			1	1	1											1			1														1														1
AT1G75120			1	1	1										1			1	1
AT3G19260		1	1		1											1	1													1														1
AT1G04730					1											1
AT5G05560				1	1										1	1																1
AT2G41950					1											1			1														1
AT5G35688			1			1									1	1																		1									1
AT4G12890	1		1			1									1	1	1												1														1
AT1G80320			1			1									1	1													1																			1
AT1G48960			1	1	1											1	1
AT1G33830	1		1			1									1	1													1					1
AT1G04625			1												1	1													1														1
AT1G52660			1												1	1																																1
AT1G15625						1									1																			1														1
AT1G53250				1	1											1	1
AT4G08930			1		1										1
AT1G77620			1	1	1											1	1																															1
ATCG01280	1		1			1									1	1													1					1
AT1G49840				1	1											1																1																							1
AT3G46220			1	1	1											1																	1
AT1G53690			1												1	1	1																	1
AT2G44070			1			1									1	1													1
AT1G77880			1			1									1	1													1
AT1G65200		1		1	1											1	1																1													1
AT3G28956			1	1	1											1	1																														1
AT5G03010			1												1	1	1												1					1
AT4G18230		1	1	1	1											1																															1
AT3G11730		1		1	1			1										1				1																												1
AT5G04200	1	1													1	1														1
AT4G33380			1	1	1												1															1													1
AT1G47603			1	1	1										1	1																																1
AT1G19360			1													1															1
AT1G80770			1	1	1														1																												1
AT5G45170			1		1											1			1														1														1
AT4G00895		1		1	1		1												1														1
AT2G22060			1		1										1	1													1
AT4G15570				1	1											1																															1
AT1G08410				1	1			1								1																																		1
AT4G19370	1					1									1	1																																1
AT3G48187			1		1										1	1																																1
AT5G56220			1	1	1											1																															1
AT5G60760			1	1	1											1	1																1
AT4G14670			1	1	1										1	1													1					1														1
AT3G49870			1													1	1					1									1														1
AT1G13390				1	1											1
AT5G40680	1		1			1									1	1													1					1									1
AT3G46260	1		1			1									1	1																		1									1
AT1G20065			1		1											1			1
AT2G40800		1	1	1	1		1									1	1
AT5G63390			1			1									1	1													1														1
AT2G36550			1			1									1	1													1					1
AT3G54550	1		1			1									1	1																		1
AT1G28070			1	1	1												1															1														1
AT5G18310		1		1														1													1
AT1G65550	1		1			1									1	1																		1									1
AT3G22590			1	1	1											1	1																														1
AT1G68220				1	1												1					1										1	1													1
AT5G46220			1	1												1	1																															1
AT1G04910			1	1	1											1	1													1															1
AT1G20090			1	1																												1			1												1
AT5G22210			1	1	1														1			1																									1
AT5G28220		1	1	1	1														1													1
AT1G79560				1	1											1																															1
AT2G04660			1	1	1										1	1																															1
AT1G14590			1		1											1	1					1											1																							1
AT3G54310	1		1			1									1	1
AT4G20565	1		1			1									1	1													1
AT2G29770			1												1	1													1														1
AT1G10280			1	1	1											1	1																1
AT1G04510				1				1																												1										1
AT2G03590			1		1										1	1																	1
AT2G29820	1		1			1									1	1													1					1									1
AT1G13320			1	1	1											1																											1		1		1
AT5G63100			1												1	1
AT5G40010			1												1	1													1														1
AT4G36580			1	1	1										1	1			1
AT1G16290			1	1	1											1	1																																							1
AT5G18460		1	1													1			1
AT3G20000				1													1															1																		1
AT3G12920		1	1															1																													1
AT5G28000			1			1									1	1													1
AT4G03070			1												1	1													1
ATMG00040	1		1			1									1	1													1														1
AT2G07633			1		1										1	1														1	1
AT3G02420			1	1	1											1	1																												1
AT3G07560			1	1	1		1									1	1					1																							1
AT1G67660			1		1											1																	1														1
AT3G59390			1	1	1											1	1																1														1
AT3G61490	1				1											1	1
AT1G47740			1	1	1
AT4G16160		1	1	1			1	1				1		1		1	1													1												1						1
AT5G11140			1												1	1													1														1					1
AT1G09740			1	1	1		1		1						1																	1			1								1
AT5G51150		1	1	1	1											1	1																														1
AT2G28310				1	1																																									1
AT5G09380				1	1											1			1														1
AT4G32110	1		1			1									1	1
ATMG00120	1		1			1									1	1													1
AT2G38150	1		1			1									1	1													1					1
AT1G19470	1		1			1									1	1													1					1														1
AT1G10880	1		1			1									1	1	1
AT1G65140			1												1	1													1
AT4G14905			1	1	1											1	1																1
AT5G46660	1		1			1									1	1													1					1									1
AT1G53705	1		1			1									1	1													1														1
AT1G16250			1	1	1											1	1																1
AT3G28600		1						1							1	1													1
AT1G38131			1												1	1													1
AT3G09880			1	1	1											1	1					1													1								1
AT5G35320		1	1	1			1	1								1																															1
AT5G43755	1		1			1									1	1													1					1									1
AT4G35950		1	1													1	1																									1		1
AT5G55610			1	1	1													1													1																1
AT4G34170			1												1	1													1														1
AT3G21465			1	1	1													1	1																											1
AT4G12900			1												1	1
AT3G49000				1	1											1																																		1
AT2G46620		1	1	1	1										1	1														1
AT4G39560			1	1	1											1			1																							1
AT5G15050			1													1	1															1
AT1G70870			1			1									1	1													1
AT1G11880			1		1											1			1														1
AT4G13885			1												1	1													1
AT5G17250			1	1	1										1	1																															1
AT5G62770		1			1	1		1							1																															1		1
AT4G16210			1	1	1													1
AT2G05430	1		1			1									1	1													1
AT3G24740			1													1	1														1
AT5G17130	1		1			1									1	1																		1														1
AT5G16340			1			1									1	1																																1
AT2G21800				1	1											1	1
AT2G01590					1										1				1																												1
AT1G58350		1	1	1			1									1	1
AT3G62050				1	1											1	1
AT4G32290						1										1																1															1
AT4G18210			1												1	1													1														1
AT2G16030		1	1	1	1										1	1																1											1
AT4G18930				1																																								1					1
AT2G17320			1	1	1										1	1	1
AT1G09935	1		1			1									1	1																		1									1
AT2G11205	1		1			1									1	1																		1									1
AT2G02510		1		1			1										1															1			1
AT3G55660		1	1		1											1			1														1
AT3G16070			1												1	1															1												1
AT4G08940			1	1	1											1	1
AT1G09180			1		1											1	1												1
AT4G00700			1	1	1										1	1
AT2G36895		1	1																1
AT3G26370		1	1	1	1												1
AT5G15860			1	1	1										1	1			1																															1
AT4G00750															1	1																		1												1
AT3G52155				1	1											1			1														1														1
AT2G24420		1		1	1																																		1
AT2G32950		1		1	1											1																	1											1
AT5G57270		1	1	1	1											1	1																														1
AT3G26445			1		1										1	1
AT1G02350			1		1											1			1
AT5G35890			1												1	1	1																1										1
AT4G26670				1	1
AT5G37150	1		1			1									1	1													1														1
AT1G68300		1		1	1		1		1	1								1	1													1			1											1
AT3G27080			1	1	1												1														1														1
AT2G21620		1				1		1											1						1														1
AT1G13610			1												1	1													1														1
AT3G18535			1	1	1										1	1																1															1
AT1G08530			1	1	1											1			1														1
AT5G40153	1		1			1										1	1												1					1
AT5G17060			1	1	1											1	1																1											1
AT2G02061			1													1	1												1															1					1
AT5G37990	1		1		1										1														1														1
AT4G26730			1			1									1	1	1
AT2G19340		1	1	1	1											1	1													1						1									1
AT3G23600				1			1			1															1							1
AT1G06420			1		1											1	1					1											1															1
AT2G31290			1												1	1
AT1G65165	1		1												1				1																								1
AT1G75950												1					1	1				1																1	1													1	1
AT5G02010		1	1	1	1											1			1																												1
AT4G21800				1	1			1									1		1																	1								1
AT2G20380	1		1			1									1	1																											1
AT4G01040			1	1	1																																										1
AT3G01060					1										1				1																								1
AT1G15590	1		1			1									1	1													1														1
AT5G08450	1															1	1
AT1G29195				1	1	1									1																1
AT1G35340				1	1											1	1		1														1
AT1G25490			1	1												1	1																										1
AT4G17160	1		1			1									1	1													1					1													1
AT5G43190			1		1											1	1												1
AT1G19330		1			1											1	1
AT1G74640			1	1	1																																										1
AT1G67025	1		1			1									1	1
AT3G27910	1		1			1									1	1																		1									1
AT5G44990	1		1												1	1													1																			1
AT3G59680		1			1	1										1	1					1												1
AT1G32230		1	1	1			1							1	1	1	1				1										1
AT4G00955			1												1	1													1															1											1
AT5G66860				1				1									1															1
AT1G22510			1	1	1											1																1
AT3G05540	1		1			1									1	1																		1
AT1G14940	1		1			1									1	1																		1									1					1
AT1G68325	1		1			1									1	1													1																			1
AT1G09550	1		1			1									1	1																		1														1
AT3G28610	1		1			1									1	1																		1														1
AT4G09670			1	1	1														1			1											1													1
AT4G24530			1	1	1											1	1
AT2G02520	1		1			1									1	1																		1
AT3G02500	1		1			1									1	1													1																			1
AT3G16320			1	1	1											1																	1															1
AT5G10700			1														1																1
AT1G52460	1		1			1									1	1																		1									1
AT1G29150		1	1	1			1																									1			1									1
AT5G18150		1	1					1							1	1													1
AT1G06810			1												1	1																		1									1						1
AT1G10040			1		1										1	1
AT2G22140			1		1											1	1																1															1
AT3G48150			1	1	1											1																				1
AT2G28830			1		1										1	1														1												1
AT1G05205		1		1	1		1	1									1															1			1										1
AT1G51540		1	1	1	1											1	1														1
AT1G20100		1	1										1		1						1									1	1												1
AT4G39890			1		1											1																															1
AT1G19770		1	1					1										1	1										1														1
AT1G02020			1		1										1	1																	1													1
AT3G23100				1	1											1	1
AT3G17350			1													1	1		1			1											1
AT3G29800			1												1	1													1														1
AT2G15820			1		1										1	1														1			1									1
AT1G64185			1		1														1														1														1
AT3G06140			1		1											1	1																															1
AT3G22030		1	1	1	1										1	1																1
AT5G64240	1			1		1	1			1																				1
AT4G17486			1	1	1												1																												1
AT3G16200			1	1	1																																									1
AT5G41850			1		1											1	1
AT5G10110			1	1	1			1								1	1
AT5G03750	1		1			1									1	1													1
AT5G60750			1	1	1																												1														1
AT3G58320			1												1	1																		1									1
AT1G01355			1	1	1											1	1																1															1
AT5G05740		1	1		1											1			1										1																		1
AT2G39810				1	1			1								1																				1											1			1
AT5G28620	1		1			1									1	1													1														1
AT5G48480		1															1														1																			1
AT1G11760			1	1	1											1	1					1										1
AT1G33170		1	1	1	1											1	1														1
AT5G05320			1													1	1																															1
AT5G05780				1			1									1	1																												1
AT2G19120			1	1	1										1	1
AT3G15357				1				1									1															1
AT4G36840			1	1	1											1	1
AT1G73170				1	1											1																																		1
AT2G07749			1												1	1													1
AT1G01180			1												1																			1										1
AT5G55510			1	1	1																																									1				1
AT3G61028			1												1	1																		1									1
AT4G11610						1									1	1													1														1
AT1G56500		1		1	1											1			1																									1
AT2G33340				1														1																												1
AT1G18680			1		1											1	1																1
AT1G76270		1	1	1	1											1	1
AT4G39570				1	1											1
AT3G09410			1	1	1					1						1	1																1											1						1
AT1G71070			1	1	1											1	1
AT2G34240			1												1	1																											1
AT4G38050			1		1										1	1																	1
AT5G19300				1	1			1										1														1
AT2G45070		1					1	1									1								1														1													1	1
AT3G57880		1			1			1								1	1
AT3G60500				1	1			1								1																																		1
AT2G38152			1												1	1																	1															1
AT5G41880				1	1			1								1	1					1
AT1G07410		1	1		1											1	1																											1
AT5G18540			1	1	1												1																										1			1
AT3G60450		1						1							1				1													1			1
AT3G23460	1		1												1	1
AT5G06450			1	1	1														1													1														1
AT4G23500		1			1										1	1
AT3G52490			1		1										1	1
AT1G77890			1	1	1											1
AT5G20130				1	1													1	1			1											1
AT5G40510			1												1			1																	1															1
AT1G33870			1			1									1	1													1					1									1
AT5G14420		1	1	1	1											1						1
AT4G17960		1	1	1	1											1	1		1																										1
AT5G01710		1	1		1											1	1													1
AT5G61180				1											1	1													1														1
AT4G36280			1	1	1										1	1																	1															1
AT4G29090	1		1			1									1	1													1					1									1
AT1G10010	1		1			1									1	1													1					1									1
AT5G08000	1	1			1											1	1
AT1G67480			1													1	1					1								1															1
AT5G43970				1				1									1													1					1															1
AT1G18320			1													1			1										1
AT4G28370			1	1	1											1														1														1
AT2G18390				1	1			1									1
AT1G53200			1	1	1											1																															1
AT4G08190			1												1	1													1
AT4G11670		1	1	1	1											1	1																														1
AT2G41451			1												1	1													1
AT3G61090			1												1	1													1
AT1G22040			1	1	1											1																	1
AT3G45740			1	1	1			1								1	1																																	1
AT1G13180		1	1	1	1											1																												1
AT4G33495			1		1											1	1													1			1									1
AT1G73320			1		1											1			1											1			1									1					1
AT2G44030			1												1	1													1																	1		1
AT5G45490			1	1	1										1			1																		1										1
AT5G03470		1	1	1	1											1	1
AT2G46930			1	1	1														1														1
AT2G22010			1	1	1			1								1															1		1
AT5G28810	1						1	1								1	1																			1								1	1
AT2G35830			1		1										1				1
AT5G37165	1		1			1									1	1																											1
AT1G22610		1		1	1										1	1																1	1
AT5G63225	1		1			1									1														1
AT4G38550	1			1															1																								1
AT3G28560			1			1										1													1																			1
AT5G45020		1			1											1															1																1
AT3G12420			1													1	1												1
AT5G40830			1	1	1											1	1																												1
AT1G66720	1		1			1									1	1																											1
AT4G27470			1	1	1											1	1															1
AT2G03520	1		1													1	1					1							1	1
AT1G08790	1		1			1										1	1																	1
AT3G10110			1	1	1			1								1			1																												1
AT3G26085				1	1											1			1													1															1
AT5G04420		1	1	1	1											1															1													1						1
AT5G24230			1		1										1	1
AT2G42100	1		1			1									1	1																		1
AT4G14100			1		1											1						1											1
AT1G01695			1												1	1													1
AT1G33290			1	1	1											1	1
AT5G44600			1		1											1			1
AT3G24200		1	1	1	1			1								1	1																1											1
AT2G27200			1	1	1											1	1																1												1
AT1G78770				1	1											1																															1
AT1G14950	1		1			1									1	1																		1									1
AT4G20520	1		1			1									1	1													1														1
AT4G02482			1		1											1			1														1												1
AT5G60650		1													1																																	1
AT2G30990		1			1	1									1	1
AT3G62210			1			1									1	1																		1														1
AT4G15950			1	1	1											1	1																1
AT5G65270		1	1	1	1												1															1
AT4G37920			1		1											1			1														1														1
AT5G24220	1		1			1									1	1																		1									1
AT5G56075	1		1			1									1	1																		1									1
AT2G03280				1	1											1	1													1																1
AT1G78010				1	1											1			1														1
AT3G58330			1													1	1																															1
AT3G25540			1	1	1
AT3G08030						1										1	1														1
AT4G15955			1	1	1											1																	1
AT5G58370				1	1											1			1													1
AT5G26800				1	1												1															1				1
AT3G19990			1		1											1																	1												1
AT4G30100			1													1	1														1													1						1
AT5G65120					1			1								1	1
AT4G11110		1	1	1	1											1	1																												1
AT5G20520			1	1	1		1									1	1
AT2G22170				1															1					1	1							1
AT4G17100		1		1	1		1									1																1			1											1
AT1G28530			1	1	1										1	1																	1												1
AT1G64355					1											1			1														1						1
AT1G10522					1											1	1					1
AT3G22550	1				1	1										1	1													1
AT5G49555				1	1											1	1													1																1
AT3G11620			1	1	1											1			1																										1
AT4G09560			1		1										1	1														1												1
AT1G09980			1	1	1											1	1														1
AT5G18590			1		1											1			1
AT1G70880			1												1	1																													1
AT3G58520			1		1											1
ATMG01110	1		1			1									1	1													1
AT1G04650			1		1										1	1														1			1									1			1
AT4G20707			1												1	1	1												1
AT1G06980						1									1	1
AT2G26000			1	1	1											1	1															1
AT3G63290			1		1											1																	1
AT5G12960	1	1	1														1					1									1														1
AT5G19130			1	1	1											1	1																											1
AT5G58960				1	1											1	1
AT1G64860			1	1	1														1																										1
AT4G19970			1			1									1	1																		1														1
AT5G16930			1	1	1											1																															1
AT2G04690				1	1													1	1
AT4G03566	1		1			1									1	1																											1
AT4G31350			1	1	1											1	1																1
AT2G32730		1		1			1									1		1																															1
AT1G01200			1			1									1	1																		1														1
AT1G52980				1													1	1																		1														1
AT2G35810				1	1													1	1																											1	1
AT1G77380	1		1			1									1																			1														1
AT1G35620			1	1	1												1															1
AT3G54930		1	1	1	1											1	1																1																							1
AT5G50290		1	1			1									1	1																															1
AT1G52450			1	1	1										1	1
AT5G26720			1	1	1										1	1
AT5G28610	1					1									1	1																																1
AT4G39290			1												1	1	1												1
AT1G75840		1	1														1													1					1											1
AT1G31720		1			1										1	1																																1
AT5G21970			1		1											1	1													1			1									1					1
AT5G37140								1							1	1																				1									1
AT1G02660			1	1	1											1	1														1
AT3G60540		1	1													1	1														1
AT1G69750		1		1												1	1													1
ATCG00440							1											1					1	1		1				1		1			1
AT1G54250				1	1			1									1														1														1
AT3G11770				1	1													1
AT5G61460																1	1														1														1
AT3G15530		1		1	1	1										1	1																													1
AT1G75470	1		1												1	1																											1
AT1G78880		1	1	1	1											1						1										1													1
AT4G11150		1		1			1	1		1								1							1							1														1
AT3G28922	1		1			1									1	1													1														1
AT2G17160	1		1			1									1	1																		1									1
AT1G61667	1		1		1										1
AT3G04800			1													1	1
AT5G02660			1												1	1													1														1
AT4G28330		1				1		1							1	1																				1												1
AT1G51690			1	1	1											1																													1
AT2G05400			1												1	1																																1
AT3G29631	1															1	1												1
AT2G15695			1	1	1											1																	1
AT5G51740			1	1	1											1	1															1															1
AT2G25190		1			1											1	1																1														1
AT5G59613		1		1			1	1		1	1													1	1
AT5G57480	1				1										1														1
AT1G06430				1	1										1	1																									1
AT5G14680				1	1													1	1														1
AT2G16760			1		1										1
AT3G52105			1	1	1											1	1																														1
AT1G33900	1		1			1									1	1													1					1													1
AT5G38640			1	1	1											1	1													1					1
ATMG00640	1		1			1										1													1														1
AT5G38680			1												1	1													1																			1
AT1G68390			1					1							1	1																		1														1
AT1G51560				1	1											1	1
AT3G57200		1	1		1											1	1															1	1												1
AT3G60940			1												1	1																											1
AT3G51070		1	1	1			1	1			1	1	1	1		1	1													1
AT5G61450			1	1	1											1	1
AT2G06845			1												1	1													1
AT5G48440			1	1	1														1														1
AT5G05440		1	1	1	1													1
AT5G15630		1													1	1														1
AT2G38820																1	1																																							1
AT5G52155	1		1			1									1	1																		1
AT3G61300			1												1	1																																1
AT2G02650	1		1			1									1	1													1																			1
AT4G27510			1		1											1	1																1															1
AT3G10572			1	1	1											1	1																1
AT3G51230			1		1											1			1
AT5G12950	1	1	1		1											1	1																										1				1
AT5G15450		1	1	1	1											1			1
AT5G24020			1	1	1											1						1									1																			1
AT3G55350			1		1											1																	1														1
AT1G51150	1		1			1									1	1													1																			1
AT5G67390					1												1												1
AT1G78650					1											1	1
AT4G31980			1	1	1											1	1																												1
AT1G66690		1													1	1														1													1
AT5G57910	1			1	1										1			1	1														1										1					1
AT1G13810			1	1	1											1																	1
AT1G67050		1	1			1										1	1																			1							1
AT1G60570			1												1	1													1																		1
AT1G79120			1		1										1	1																																1
AT2G30820			1												1	1
AT5G52800			1		1										1	1														1			1									1	1
AT1G52820	1		1			1									1	1													1																			1
AT4G17640		1	1	1	1											1	1																		1
AT5G01030		1		1	1										1	1
AT5G49630															1	1													1
AT4G20910				1	1											1																			1												1
AT3G50940			1		1										1	1													1																			1
AT1G65780			1		1											1	1													1												1						1
AT1G04070		1		1				1									1					1														1
AT1G74510		1			1											1														1															1
AT1G18060					1														1																												1
AT1G06590				1	1											1
AT5G17522	1		1			1									1	1													1
AT2G37640					1											1	1												1
AT2G31790	1														1														1														1
AT3G27590	1		1			1									1	1																		1
AT3G07150			1			1									1	1																		1
AT4G31410			1	1	1																										1															1
AT4G37470			1	1	1				1						1																		1
AT1G37000			1													1	1												1
AT2G41360			1												1	1	1																											1					1
AT2G44250	1		1			1									1	1													1					1									1
AT2G44500		1	1		1													1														1
ATMG00310	1		1			1									1	1													1														1
AT4G33440		1	1		1			1								1	1
AT1G34780		1	1	1	1											1	1													1
AT1G64600				1												1			1
AT3G28710			1	1												1	1															1			1											1
AT1G77540		1	1	1	1			1									1					1									1																			1
AT4G35685			1												1	1	1												1																				1
AT2G25500	1		1			1									1	1													1
AT4G30380	1		1			1									1	1													1					1
AT2G34220			1		1										1	1													1					1													1
AT1G28030	1		1			1									1	1																		1														1
AT4G37490			1	1	1												1																													1
AT2G29900			1	1	1											1	1																1
AT5G01580			1			1									1	1													1																			1
AT1G45248				1	1											1																	1														1
AT2G10625	1		1			1									1	1													1														1
AT1G27200		1	1		1			1								1	1
AT5G20660			1	1	1											1																	1					1
AT2G33870	1		1	1	1											1	1																																							1
AT2G32160															1				1
AT5G03435	1		1												1	1																		1
AT1G73110			1		1										1	1																	1											1
AT2G06105			1		1										1	1																																1
AT5G17730	1		1			1									1	1																											1
AT4G28950			1		1											1	1		1			1
AT1G19020	1					1														1																										1		1
AT3G01690					1													1	1														1													1
AT3G62550	1	1			1										1				1
AT1G09815			1	1	1			1									1					1									1																			1
AT3G06500			1														1			1									1					1														1
AT1G65170	1		1			1									1	1													1																			1
AT5G41970				1	1			1									1															1														1
AT3G09020	1		1												1														1
AT5G23870						1									1	1																															1
AT1G13580		1	1	1	1											1	1		1
AT1G33930			1												1	1													1
AT2G40760			1	1	1											1			1														1														1
AT5G64760			1	1	1																												1
AT3G52640			1	1	1											1																	1
AT5G23710			1	1	1										1	1																																							1
AT5G53170				1	1													1	1													1												1
AT2G18840		1	1		1											1	1																											1						1
AT5G54130			1													1	1					1																							1
AT3G56690			1	1	1										1	1																															1
AT2G30890					1	1										1	1																															1
AT2G33793			1		1											1																													1
AT3G42050				1			1									1		1			1											1			1											1
AT2G21680	1		1			1									1	1																		1									1
AT1G11100			1		1											1	1																												1
AT5G51450			1	1	1											1	1
AT2G36990		1			1											1			1										1															1
AT5G48350			1												1	1													1
AT5G25640			1	1	1											1	1
AT1G15670		1				1		1				1						1														1			1													1
AT2G17800		1	1													1	1																									1
AT2G34670			1		1	1									1	1																		1
AT2G34230			1		1										1	1													1
AT1G60080				1	1														1													1																		1
AT1G76620			1												1	1													1														1
AT4G03600			1												1	1																																1
AT1G29005	1		1			1									1	1													1														1
AT1G67420		1	1	1	1											1	1																1															1
AT1G12160			1			1												1
AT5G19485				1	1																															1
AT2G27630			1		1										1	1													1														1
AT1G50760	1		1			1									1	1													1
AT3G03500	1			1		1		1							1																												1
AT1G26120			1	1	1											1	1																1
AT4G02405			1	1	1										1				1
ATMG00570	1		1			1										1													1
AT5G54170			1			1														1											1			1														1
AT5G51130				1	1			1								1
AT2G44140			1	1	1											1	1														1
AT1G10390			1	1												1															1																1
AT3G22950		1	1	1	1			1																						1
AT3G04830		1	1	1	1												1													1
ATMG00490	1		1			1									1	1													1
AT1G53903	1		1			1									1	1													1														1
AT5G03210			1			1											1			1										1					1													1
AT4G12840			1	1	1	1									1	1			1																												1
AT1G05440		1	1		1											1	1		1												1														1
AT5G28350			1	1	1										1	1																	1											1
AT1G80940		1	1		1														1														1
AT3G18130				1				1									1															1				1									1
AT3G03690			1		1											1														1															1
AT3G05310			1												1	1													1																			1
AT1G57600			1	1	1											1																															1
AT4G30993		1	1	1	1											1	1																																							1
AT5G63780			1	1	1											1			1														1											1
AT2G07240			1													1	1															1	1												1
AT2G13100			1		1											1	1														1
AT4G19960		1	1											1		1														1												1
AT3G22080															1	1													1														1
AT1G58280			1	1	1													1	1														1
AT4G23355	1		1			1									1	1																		1									1
AT1G15790				1	1											1	1																1
AT2G25140			1	1	1											1	1														1
AT1G26440	1			1	1				1	1	1					1	1
AT3G10420			1	1	1		1									1			1																								1
AT1G49300			1	1														1														1			1								1
AT1G70420		1	1		1											1	1
AT4G31160				1				1								1																				1																			1
AT5G60590			1	1	1														1														1																	1
AT5G01080			1												1	1	1
AT2G13770	1		1			1									1	1																		1														1
AT1G19170		1	1		1											1			1												1
AT1G75960			1													1	1																											1
AT1G80690						1										1	1													1						1
AT3G46270	1		1													1	1					1							1
AT2G15000				1				1									1	1																		1										1
AT1G55280			1	1	1											1	1																1
AT5G62950				1												1	1
AT5G45790			1	1	1										1	1														1												1			1
AT3G19615		1	1												1	1																1		1									1
AT3G12440	1		1			1									1	1													1					1
AT3G28150		1	1		1											1	1					1																							1
AT5G40290			1	1	1										1	1													1					1
AT3G27610			1	1	1											1																	1
AT5G26160			1	1	1										1	1																											1
AT4G10613	1		1			1									1	1													1					1									1
AT4G26210				1	1			1									1														1
AT1G34040			1		1										1	1
AT4G08430			1		1											1	1												1																1
AT4G02080		1	1	1			1																								1																1		1
AT5G02720		1	1	1	1											1	1															1																	1
AT1G28700	1		1												1	1																											1
AT4G29370	1		1			1									1	1													1					1
AT1G09630		1	1	1	1			1									1					1																							1
AT3G30370			1													1	1																												1
AT1G17530			1	1	1			1									1																			1
AT1G28550	1		1		1											1	1					1									1														1
AT3G27260		1														1	1																																1
AT2G25740		1	1	1	1											1														1																	1
AT1G30470		1	1	1												1															1
AT5G25990	1		1			1									1	1													1					1
AT2G20160	1		1			1									1	1																		1									1
AT3G08950			1	1	1											1
AT2G10260			1		1										1	1	1															1
AT2G15360	1		1			1									1	1													1														1
AT4G01210			1	1	1											1																	1
AT1G74720					1	1										1																															1
AT1G18200	1					1									1	1																																1
AT3G23320	1		1			1									1	1																		1									1
AT2G37585		1	1		1			1								1	1																												1
AT2G19880			1													1	1					1								1															1
AT4G23680	1		1	1	1		1								1														1														1
AT5G25330	1		1			1									1	1													1
AT4G38920		1		1		1	1	1		1	1																					1
AT3G10150	1		1												1	1													1																			1
AT2G19160		1	1	1	1		1		1							1																	1					1
AT5G64600		1	1	1	1											1	1																											1
AT5G61950								1							1	1
AT3G26460	1		1		1										1	1															1												1
AT2G40730			1	1	1											1	1													1	1		1																	1
AT4G39580	1		1			1									1	1													1
AT5G01590				1	1													1	1			1																	1							1
AT3G07310				1	1											1			1																												1
AT3G25720			1												1	1																											1
AT3G29750	1		1			1									1	1																																1
AT3G07410						1											1					1										1																		1
AT4G38630		1		1			1									1	1					1										1			1											1			1
AT3G01560			1	1	1											1																															1
AT4G11800			1	1	1											1	1																1												1
AT1G23120			1												1																			1
AT1G47770			1		1											1	1					1							1
AT3G19170				1	1										1				1														1						1
AT1G28220			1			1									1	1													1					1									1					1
AT5G12240				1	1			1									1															1														1
AT1G09860			1												1	1																		1
AT1G37020	1		1			1									1	1													1					1														1
AT1G27520		1	1												1	1	1														1													1	1
AT5G15250			1												1	1
ATCG01080			1		1											1																	1
AT5G58260			1		1										1				1														1
AT1G52810	1		1			1									1	1													1					1									1
AT1G56330		1		1			1	1									1																						1
AT1G72275			1												1	1																		1											1
AT2G14825			1		1											1	1																1
AT2G15730		1	1	1	1											1	1
AT1G52280			1	1	1											1	1														1
AT5G02020		1														1	1					1										1												1
AT2G40020				1	1											1
AT3G61620				1	1													1														1														1
AT5G37030	1		1			1									1	1													1					1									1
AT5G35220				1	1											1			1
AT2G26510	1			1	1													1	1														1													1
AT1G28760				1												1																				1												1
AT2G37410				1													1															1
AT3G17800				1	1										1	1			1																												1
AT3G60440			1	1	1													1	1
AT4G26190							1									1	1													1					1
AT2G31150				1	1										1	1	1																												1
AT1G78170		1	1												1	1	1		1												1
AT3G24530			1													1	1					1									1														1
AT1G14960	1								1						1																												1
AT3G51300			1												1	1													1					1									1
AT3G12600			1													1	1					1							1																1
AT2G24765		1	1	1			1										1																												1
AT1G56180		1	1	1	1											1	1															1
AT2G38180			1	1	1														1																													1
AT5G41010				1	1			1									1					1																												1
AT1G21770				1	1																																	1
AT5G64230		1			1											1																1
AT1G18730					1											1			1
AT5G44000			1		1											1
AT3G03210			1		1											1	1																1												1
AT2G30580			1													1	1
AT3G19120			1	1	1																	1
AT3G19553			1		1										1
AT3G56430			1	1	1											1			1																	1														1
AT5G10380			1												1				1																								1
AT5G20570				1													1														1																			1
AT5G14110		1				1		1							1	1																		1														1
AT5G27800	1		1			1									1	1
AT1G74150				1	1											1	1																															1
AT5G18525		1	1	1	1											1	1																												1
AT4G34720				1			1	1		1	1							1	1																			1	1
AT4G30780		1	1	1	1			1								1	1																											1						1
AT4G15415		1	1	1	1											1	1
AT2G04940			1	1	1											1	1															1
AT4G17430			1	1	1											1	1																1
AT4G30760				1												1	1															1
AT1G19530						1									1	1																		1									1
AT1G30090			1	1	1										1		1	1	1														1												1
AT2G44130						1										1	1															1												1
AT1G21010		1	1	1	1			1								1	1														1
AT4G21105				1			1	1		1	1								1					1	1					1					1																		1
AT3G49560				1	1										1			1	1														1
AT1G06720				1				1								1																				1
AT2G41670			1	1	1														1																												1
AT5G28615	1		1			1									1	1																		1									1
AT5G20310	1		1			1									1	1													1					1
AT1G21060			1		1										1	1													1														1				1
ATMG00410	1		1			1									1	1													1														1
AT2G11000			1	1	1											1	1
AT5G17750			1												1	1																		1									1
AT5G49390			1		1										1	1																																1
AT3G11600			1		1											1																																1
AT4G28760				1	1											1			1																												1
AT4G20170		1			1	1		1								1																												1
AT5G25420			1												1	1													1					1
AT2G29860	1		1			1									1	1													1
AT1G76600	1		1			1		1		1	1	1	1							1																												1
AT5G66440						1										1	1
AT2G22425			1	1													1														1														1
AT3G26010			1												1	1																		1									1
AT1G76200		1		1			1	1		1									1					1	1																											1	1
AT5G50810				1				1									1															1																		1
AT5G22280			1	1	1												1																													1
AT1G19025			1												1	1																																1
AT5G26960			1		1											1	1																1
AT4G22290		1			1											1	1					1																												1
AT1G64130	1		1			1									1	1													1
AT4G40100			1												1	1																		1									1
AT1G52790	1		1			1									1	1													1														1
AT5G11690				1	1												1																													1
AT3G47170	1		1			1									1	1													1														1
AT1G16880				1	1											1			1		1														1												1
AT1G01390			1												1	1																	1
AT1G10750				1	1	1										1																													1
AT3G14220			1		1													1													1
AT5G41190				1	1			1										1														1														1
AT2G22870			1	1	1											1																	1														1
AT3G48380			1	1	1											1	1																											1						1
AT1G05850	1	1		1				1	1	1
AT2G38770				1	1			1								1																1
AT4G38213			1	1	1											1	1					1																						1					1
AT4G39600			1		1										1	1														1												1
AT5G12260			1	1	1											1	1
AT3G15354			1	1	1											1
AT4G23450			1		1										1	1																	1
AT1G13050			1	1	1											1																	1														1
AT3G52390				1	1																																								1
AT1G19460			1												1	1
AT3G07090																1	1												1														1
AT3G01720			1	1	1				1							1																1	1																	1
AT1G65120			1	1	1										1	1
AT4G28030		1	1	1	1														1																												1
AT4G36910			1	1	1											1			1													1																		1
AT5G01075			1														1		1			1							1
AT3G09910	1				1					1						1	1																													1
AT5G26640	1		1			1									1	1													1														1
AT3G20320			1	1	1
AT3G63140					1														1																												1
AT2G48080			1		1				1						1																			1														1
AT3G60250																1	1
AT2G02870			1	1	1		1									1	1																		1															1
AT4G21100				1	1			1								1	1															1
AT1G79330			1												1	1																																1
AT5G37680		1			1											1			1																												1
AT5G60700		1	1	1	1			1								1
AT4G24760					1	1										1			1
AT5G58600		1			1											1	1		1			1
AT5G28730	1		1			1									1	1																		1									1
AT1G49960	1		1												1	1															1														1
AT3G18420					1													1	1														1
AT1G54990			1	1	1											1	1					1										1														1
AT2G26140																1															1				1
AT3G62110		1	1	1	1											1	1					1																								1
AT4G23820			1													1	1		1			1							1
AT5G37130	1			1											1		1				1								1														1
AT1G21540			1												1	1															1
AT2G47710				1			1											1	1
AT1G19400		1	1	1	1		1	1								1			1																												1
AT4G14290			1	1	1											1														1																	1
AT1G29200		1	1	1	1											1	1																												1
AT5G45690	1		1			1									1	1																		1													1
AT5G27370	1		1			1									1	1
AT1G24010	1		1			1									1	1													1					1
AT5G60370			1	1	1											1	1
AT1G27385				1	1														1																						1						1
AT2G47370			1		1										1	1
AT1G29120		1	1	1	1											1	1															1	1												1
AT2G29830	1		1			1									1	1																		1									1
AT1G11560			1		1											1	1												1																			1
AT2G01110				1	1														1														1
AT1G75180		1	1		1											1	1					1							1		1	1
AT1G12244			1	1	1											1			1														1
AT3G19140	1		1			1									1	1													1																1
AT2G32520				1	1													1
AT2G39120			1	1	1											1	1
AT5G13130	1														1	1													1				1												1
AT1G53885	1		1			1									1	1													1														1
AT5G17980		1				1		1							1	1																											1	1
AT1G07175		1		1		1									1														1
AT2G20650		1	1		1										1	1															1																1
AT3G25930	1														1																												1	1
AT5G14670			1													1	1					1									1																									1
AT1G10230			1		1			1									1					1											1																	1
AT5G60460			1	1	1											1	1
AT3G32130	1		1			1									1	1													1														1
AT1G44750		1	1	1	1											1														1
AT4G19260	1		1			1									1	1																		1									1
AT4G14220			1	1	1													1	1														1
AT5G05630			1												1	1																		1
AT1G76185			1	1	1											1	1															1
AT1G05675			1												1					1																																				1
AT4G01897				1	1													1	1																					1							1
AT2G35820			1													1																															1
AT3G43574	1		1			1									1	1													1
AT3G53920		1	1	1	1											1																															1
AT1G64220				1				1									1																			1
AT3G24040		1	1	1	1												1
AT4G36290			1	1	1											1			1													1
AT4G13750								1								1	1																															1
AT1G59835	1		1			1									1	1													1					1														1
AT5G33406	1		1			1									1	1																		1									1
AT4G39760			1												1	1																		1										1
AT3G54460			1	1	1											1	1																												1
AT1G35510			1	1	1											1	1																1
AT2G46340			1	1	1		1									1																	1											1
AT5G24680			1	1	1											1	1																1														1
AT1G11303			1												1	1															1
AT2G44630			1												1	1																		1									1
AT5G60570			1	1												1	1																												1		1
AT3G25727	1		1			1									1	1																		1									1
AT3G62320			1													1													1														1
AT5G40270	1		1													1													1				1
AT1G22460		1	1	1												1	1															1																								1
AT2G39750		1	1	1	1											1															1
AT2G16040			1													1	1
AT3G24760		1	1	1	1											1	1														1
AT3G63220			1	1	1											1	1																														1
AT3G23280		1	1	1	1																																							1	1
AT4G38940		1	1													1	1																							1																1
AT3G05100			1		1											1	1															1
AT3G48870				1				1										1														1				1										1
AT5G66660	1		1			1									1	1																		1									1
AT1G61570				1				1									1															1																		1
AT4G39520				1	1			1										1														1				1
AT5G64780			1		1											1	1																	1																						1
AT1G62305			1	1	1											1	1																1												1
AT1G49680	1		1			1									1	1													1														1
AT1G23490		1	1	1		1	1	1			1						1
AT5G27540				1	1			1																												1										1
AT3G04460			1	1	1											1																															1
AT5G14390		1	1	1	1													1
AT1G69800			1	1	1											1	1																1
AT5G62170			1		1										1	1																	1												1
AT3G49050					1											1			1
AT1G48980	1		1			1									1	1													1
AT2G39730	1	1			1		1			1	1		1			1					1			1	1										1														1
AT1G68380	1		1			1									1	1																		1
AT4G34460				1	1			1										1	1														1
AT1G05880	1		1			1									1	1													1					1
AT4G20080			1												1	1													1														1				1
AT1G72750			1	1			1										1																													1
AT1G13460			1	1	1											1	1					1										1
AT2G42210				1			1										1																					1	1
AT5G26617	1		1			1									1	1													1
ATMG01170	1		1			1									1	1													1
AT3G47850		1	1	1	1			1								1	1														1																			1
AT3G61770			1		1														1			1											1														1
AT3G27570				1	1													1
AT5G21170				1	1		1											1			1																									1			1
AT4G09490			1													1	1		1															1
AT1G79310	1				1	1									1																	1	1						1					1	1
AT2G45750			1													1	1																												1
AT3G43580			1												1	1																		1														1
AT3G44265			1		1											1	1																												1
AT3G29050			1	1	1											1	1												1					1
AT5G17760		1		1	1	1		1				1				1														1														1
AT1G09995			1	1	1																																								1
AT1G53100	1		1												1	1															1												1
AT1G18773			1		1										1	1																	1														1
AT4G19880				1																													1													1
AT3G19550			1			1									1	1																											1
AT1G15980					1										1
AT4G20535	1		1			1									1	1													1														1
AT3G44840	1		1			1									1	1													1														1
AT4G34310			1													1	1														1
AT4G01590			1	1	1												1															1
AT3G27930		1	1													1	1																									1
AT3G57900	1		1			1									1	1													1					1									1
AT5G44250		1	1	1	1											1	1																1												1
AT5G58870				1	1											1			1
AT4G35360			1	1	1											1	1														1													1						1
AT4G29920		1	1		1			1							1	1																											1
AT3G05775	1		1			1									1	1																		1									1
AT4G26240			1	1	1											1	1
AT5G22070		1	1	1	1											1	1																											1
AT1G52470	1		1			1									1	1																		1									1
AT2G23060						1										1	1																												1
AT1G31820			1													1	1												1																				1
AT4G23670	1														1														1																	1
AT1G03520			1		1										1	1																															1
AT3G09050			1		1											1
AT2G22050			1												1	1
AT3G52300				1			1			1								1	1			1		1	1																					1
AT1G43722	1		1			1									1	1													1														1
AT1G74310			1													1	1																										1
AT3G27110		1	1	1	1														1
AT1G49930	1		1			1									1	1													1					1											1
AT5G22130			1		1											1			1																													1
AT1G24575	1			1		1		1										1														1
AT4G35760			1	1	1											1			1																						1
AT3G15940			1	1	1											1
AT2G19680				1	1													1												1		1
AT4G28340			1			1									1	1																											1
AT5G14550		1			1													1	1
AT1G14450		1		1			1										1																						1							1
AT4G05095	1		1			1									1																			1									1
AT3G46280		1		1		1		1										1			1																									1
AT3G53990	1	1		1			1	1	1	1	1													1	1							1														1
AT4G08310				1												1	1					1										1
AT1G08005	1		1			1										1	1												1																1
AT2G20725				1	1											1			1														1
AT5G02980			1												1	1													1																1
AT5G24352			1	1	1														1													1
AT5G25590		1		1	1			1								1	1					1																								1
AT3G50350		1	1			1									1	1															1
AT1G80440	1		1													1																															1
AT4G30390			1	1	1		1																								1																			1
AT5G63140			1													1	1																1
AT4G18260					1	1									1																			1									1
AT5G06850	1		1			1									1	1															1
AT5G50890			1	1	1											1	1																1														1
AT1G48450				1	1														1														1														1
ATMG01090	1		1			1									1	1													1														1
AT4G18940			1												1	1
AT1G69085			1		1										1	1													1														1
AT4G25110			1												1																												1
AT1G68660				1	1														1														1
AT3G61480			1	1	1											1	1																1
AT1G53710			1	1	1											1	1																1												1
AT1G47497	1		1			1									1	1																		1									1
AT3G01610			1	1	1											1																															1
AT5G17070			1	1	1			1									1														1														1
AT1G14330		1	1	1	1			1								1	1														1																1
AT4G18430			1	1	1				1						1																												1
AT5G51110					1														1														1
AT5G13660			1		1										1	1																	1
AT4G08240		1	1	1	1											1	1														1													1
AT1G75660			1													1	1
AT2G28360		1	1	1	1											1														1			1														1
AT3G53490			1	1	1											1	1															1												1
AT2G01480		1	1		1			1								1	1																												1
AT5G55900			1		1										1	1
AT5G39640	1		1			1									1	1													1					1
AT5G06550			1	1	1																															1														1
AT3G15900	1		1		1														1														1
AT1G04420			1	1	1														1														1														1
AT4G37925					1										1
AT5G22370				1	1											1			1													1													1
AT1G73850					1	1									1	1
AT3G23760			1		1											1			1														1										1				1
AT5G39620	1		1			1									1	1													1																		1
AT5G59060			1			1									1	1																		1									1
AT3G03230	1		1			1									1	1																		1														1
AT5G11565	1		1			1									1	1													1
AT5G17280		1	1	1	1											1	1														1													1
AT3G21140				1				1								1			1																	1										1	1
AT1G61540			1		1											1	1																	1
AT1G14150					1										1				1																									1
AT5G49410			1													1																		1
AT5G35570			1	1	1											1																	1
AT2G46640			1												1	1													1														1
AT4G15970			1			1									1	1													1					1
AT2G46460	1		1			1										1	1												1																1
AT3G45450			1												1	1													1														1
AT3G63270			1		1											1			1														1																	1
AT3G16680	1		1			1									1	1													1					1									1
AT5G40180	1		1			1									1	1													1
AT4G39753			1	1	1			1								1	1																				1								1
AT1G29680	1		1			1									1	1													1														1
AT1G63340	1		1			1									1	1													1																			1
AT3G06570			1	1	1											1	1																1														1
AT2G25530		1	1	1	1											1	1
AT1G51770			1												1	1																											1					1
AT1G74940					1	1				1	1					1	1																1
AT1G80090	1		1			1									1	1
AT3G05850			1	1	1											1	1
AT4G30845			1												1	1													1				1
AT5G42905	1		1			1									1	1																		1									1
AT5G21222		1		1	1											1																	1										1				1
AT1G78860			1		1										1	1																		1
AT2G03530	1		1												1	1													1																										1
AT4G20555	1		1			1									1	1													1														1
AT5G41160			1												1	1																		1									1
AT3G24610	1		1			1									1	1													1					1									1
AT5G47520			1		1											1	1																			1
AT5G10570	1		1			1									1	1													1					1														1
AT4G20650			1												1	1																		1									1					1
AT1G16090			1		1										1	1			1														1
AT3G14990	1			1					1	1	1	1	1					1			1									1																1
AT5G03520		1		1	1																											1			1									1
AT3G62590			1	1	1											1	1																1												1
AT4G30010				1			1			1									1					1	1
AT4G24970			1	1	1										1	1
AT4G25770		1	1	1	1										1	1			1														1														1
AT5G62990			1												1	1
AT2G29970					1	1										1	1													1														1
AT4G34120				1	1														1												1																1
AT3G10940			1	1	1													1	1													1
AT1G19800			1	1	1														1													1															1
AT4G19160	1				1											1	1												1
AT5G17390			1						1						1																						1											1
AT1G60060	1	1			1											1	1		1																											1
AT5G27740				1	1												1															1
AT5G65470			1													1	1																												1
AT4G02940							1											1																	1
AT5G26880				1	1												1															1														1
AT4G36090				1												1
AT3G43710			1												1	1													1
AT2G01900			1												1	1																																1
AT1G19350				1	1														1														1						1								1
AT3G58230			1												1	1													1
AT3G63090			1													1																	1														1
AT3G46355	1		1			1									1	1													1					1									1
AT1G58150			1			1												1																1												1
AT3G60415	1		1	1											1			1											1
AT3G48040			1	1	1											1			1																															1
AT1G74290	1		1			1									1	1													1					1									1
AT5G63000			1	1	1													1																												1
AT5G15710			1		1										1	1																	1														1
AT5G57740			1													1	1													1	1													1						1
AT5G44470	1		1			1									1	1													1														1
AT5G25510		1	1	1	1											1	1														1																			1
AT5G28010			1													1	1					1							1																											1
AT1G49920				1											1	1																		1									1
AT1G56230				1	1											1
AT3G10670			1	1	1													1	1
AT4G01650		1	1	1	1			1								1
AT1G27420			1	1	1											1																1																1
AT2G30230	1					1										1	1					1																												1
AT5G27420			1
AT5G52210			1	1	1																																								1
AT3G21310			1												1	1													1														1
AT2G31270		1	1		1			1								1	1																							1				1
AT4G01883			1		1											1			1														1
AT3G07565		1	1	1	1		1	1								1	1
AT3G07380			1												1	1																																1
AT2G21410			1	1	1		1									1																	1
AT5G59150			1	1	1											1	1																														1
AT3G46060		1					1	1									1													1						1										1
AT5G50100			1	1	1														1																						1		1
AT4G30720	1				1											1	1		1											1																1
AT5G58375		1		1	1														1						1						1												1
AT3G01380			1	1	1											1																	1														1
AT3G47060			1	1	1											1	1
AT5G45440			1													1	1																1														1
AT1G43730			1												1	1																											1
AT3G24350		1	1	1	1			1																																					1
AT1G66700	1														1														1
AT2G07110	1		1			1									1	1													1																			1
AT2G33585		1	1	1	1			1																						1						1									1
AT1G73177				1	1													1															1													1
AT1G49410				1				1									1															1													1
AT2G25625	1		1												1														1														1
AT5G63850	1		1	1		1	1		1	1	1	1	1			1	1													1
AT4G30250					1	1										1	1					1												1
AT1G07510		1	1	1	1											1	1													1			1			1
AT3G19970			1													1	1					1									1														1
AT4G32100	1		1			1									1	1													1
AT4G40042			1	1	1												1														1														1
ATCG00040	1														1		1	1		1																							1
AT4G33110				1	1			1								1			1																												1
AT5G17270				1	1			1								1			1													1															1
AT3G12150		1	1	1	1			1								1	1																1
AT5G62890				1	1												1																																	1
AT3G55850				1	1											1	1		1														1													1
AT4G20325				1	1											1																													1
AT3G23255			1	1	1											1	1																1
AT5G49840			1	1	1											1	1																1
AT5G01250	1		1												1	1
AT5G54870		1	1		1											1														1						1
AT2G01090			1	1	1													1	1																											1
AT5G11480				1	1													1	1			1											1						1
AT2G45890		1	1		1				1						1																																	1
AT1G08040			1		1											1	1													1	1
AT4G30060			1		1											1	1																											1
AT1G54020			1			1										1	1												1																1
AT5G16940			1		1										1	1																	1
AT5G45750		1	1	1				1									1					1								1																				1
AT1G79915		1	1	1												1	1					1										1																								1
AT3G44870	1	1				1									1																	1			1								1
AT4G20400		1		1	1											1														1
AT1G64340	1		1			1									1	1																															1
ATMG01330	1		1			1									1	1													1
AT3G25480					1											1	1		1			1											1														1
AT1G30300		1	1	1	1											1	1
AT5G10260			1													1	1					1									1														1
AT4G15410		1	1	1	1			1								1	1					1									1
AT3G17880			1	1	1													1	1														1														1
AT4G09940						1									1	1																		1									1
AT2G24540			1													1	1					1												1										1
AT3G13280			1	1	1											1	1																												1
AT5G58005			1	1	1			1										1																											1
AT5G46820	1		1			1									1	1																		1									1
AT4G17840				1	1		1								1				1
AT4G24910			1												1	1																		1									1
AT2G42220					1														1														1
AT2G16510		1		1			1										1																			1								1
AT3G03880		1		1	1			1								1	1					1
AT3G03305		1	1	1	1											1																	1
AT4G35375			1												1	1																		1									1
AT3G11220		1		1	1			1								1	1		1
AT1G09020			1	1	1											1														1															1
AT4G39080				1												1	1	1			1	1										1			1											1
AT5G45970		1													1															1																		1
AT5G15740		1	1		1													1														1
AT1G77815	1		1			1									1	1													1					1
AT1G50080	1		1			1									1	1																											1
AT5G04480		1	1	1	1											1
AT4G25870			1	1	1											1	1
AT5G12010		1		1		1	1	1										1
AT1G73750			1		1										1	1															1
AT4G25660		1	1	1	1											1			1														1
AT4G12960	1		1													1	1												1																			1
AT2G32170			1	1	1											1														1						1																		1
AT3G19840			1	1	1											1																															1
AT4G14060	1		1												1	1													1																			1
AT4G03340			1		1										1	1																		1
AT5G33330	1		1			1									1	1													1
AT1G11320			1		1											1	1													1												1
AT5G64990			1	1	1											1	1																													1
AT1G66940					1										1	1													1				1										1
AT5G01470				1	1											1																													1
AT2G20510			1												1	1													1														1
AT2G23840			1												1				1																								1
AT2G35000			1												1	1																1
AT3G06040				1													1																			1
AT1G05291			1												1	1													1
AT5G08470		1	1	1	1										1	1																1
AT3G63510				1	1											1	1		1
AT5G62930			1	1	1											1	1																												1
AT3G26135			1	1	1												1												1					1													1
AT5G47310			1	1	1											1	1															1													1
AT3G27150			1												1	1																																1
AT4G38540	1			1											1	1
AT1G47330			1	1	1											1																												1
AT1G02813	1		1												1	1																																1
AT3G07930			1	1	1										1	1																	1
AT1G23910	1		1			1									1	1													1					1														1
AT1G11360			1	1	1											1																1
AT4G23365	1		1			1									1	1													1
AT3G58470				1	1													1																												1
AT2G45990				1	1											1			1														1													1
AT5G54148		1	1		1			1								1	1																							1
AT1G63370			1													1	1
AT3G24640		1	1	1			1	1	1	1	1	1	1	1		1	1													1														1					1
AT3G27325			1	1	1											1														1						1
AT4G29200			1		1										1	1	1														1													1	1
AT1G15260	1		1												1		1														1												1
AT1G24000	1		1			1									1	1																											1
AT1G12330	1	1	1		1										1	1	1														1														1
AT3G21360			1												1	1													1
AT5G66816	1		1			1									1	1																		1									1
AT1G79320			1												1	1													1				1															1
AT1G16650			1	1	1											1			1																1												1
AT2G07777			1												1	1																				1							1
AT2G36305			1	1	1											1	1																1															1
AT1G15060		1	1	1	1											1	1																		1
AT1G01500			1													1	1					1									1														1
AT5G13300				1	1											1	1					1								1						1														1
AT5G38920	1		1			1									1	1													1
AT2G40130					1	1										1																		1														1
AT1G28695			1												1	1	1
AT5G13940		1	1	1												1	1																									1		1
AT3G07300				1				1																								1													1
AT3G49320			1	1	1														1														1														1
AT4G11373	1		1												1	1
AT1G55270			1		1											1	1																1														1
AT3G27230			1	1	1												1														1															1
AT1G50950			1	1	1										1	1
AT3G08810			1													1	1																	1
AT5G48170			1			1										1	1																	1														1
AT5G43880					1											1	1
AT1G78280		1	1	1	1											1																																		1
AT1G26930	1		1			1										1
AT5G44590	1		1			1									1	1													1
AT3G21610		1	1	1	1											1	1													1															1
AT4G24110	1				1	1										1	1																1
AT3G10405			1		1											1													1				1										1				1
AT5G63080				1	1											1			1																															1
AT3G46830			1													1	1														1
AT1G48410		1		1			1								1	1	1				1											1											1				1
AT1G55900				1	1			1																								1												1		1				1
AT3G51290		1	1		1											1			1
AT2G44690			1		1										1	1																		1
AT1G27390				1				1									1					1										1																		1
AT1G20460			1	1	1											1	1																											1
AT5G27390					1											1	1		1										1																1
AT5G61940								1							1	1																											1
AT5G57140			1	1	1											1	1
AT5G49215	1		1		1											1			1
AT1G60720			1												1	1																											1
AT4G23580			1												1	1																											1
AT4G29480		1		1			1																	1	1														1														1
AT1G64990		1	1	1	1											1	1														1														1
AT4G24320			1												1	1																		1
AT1G20410			1	1	1											1
AT5G56360		1	1	1			1																								1
AT4G22755	1		1												1				1										1				1										1
AT4G04650	1		1			1									1	1													1					1														1
AT1G18970			1												1	1
AT4G27080			1	1	1											1	1
AT4G33100				1	1												1															1											1			1
AT5G66800			1		1										1				1																											1
AT5G50300						1										1			1
AT1G13820			1	1	1										1				1																						1						1
AT3G12470		1	1		1											1	1
AT2G28225	1		1			1									1	1																		1									1
AT3G58730				1			1											1	1		1											1			1											1
AT1G02475			1	1	1														1																												1
AT4G38560			1			1									1														1
AT4G28830				1	1														1													1														1
AT3G15120																1	1																													1
AT1G06660			1		1											1	1																1
AT1G76290	1		1			1									1	1													1					1														1
AT3G53470		1			1											1	1		1
AT1G52430			1	1	1										1	1
AT1G01770			1													1	1														1													1
AT1G02430			1			1									1	1																																1
AT1G17870			1		1											1	1												1
AT2G30350		1	1		1			1								1	1																1
AT3G09405			1		1										1	1																											1
AT4G23940				1	1											1
AT5G06440		1	1	1	1											1	1		1
AT1G07200					1										1	1																									1
AT2G38860	1			1											1																	1
AT3G16850				1	1											1			1												1															1
AT1G51630				1				1																								1														1
AT2G22030				1				1							1	1
AT1G14020		1	1	1	1											1	1																											1
AT1G33490			1	1	1														1																						1						1
AT5G52960					1														1														1														1
AT5G53070			1	1	1													1
AT1G29700			1	1	1										1				1
AT1G66045	1		1			1									1	1																											1
AT1G48630				1													1															1													1
AT2G32930		1	1		1											1	1																1
AT3G10510			1		1											1	1																												1
AT4G00460		1	1						1						1	1																					1											1
AT4G05380			1		1										1	1													1
AT4G32260		1			1		1												1		1			1	1							1			1												1
AT3G28715		1	1	1	1		1									1	1															1			1
AT1G21690				1	1			1									1															1
AT1G34060			1		1										1	1
AT2G31440			1	1	1												1														1														1
AT1G12840				1												1	1																										1
AT3G30300	1				1					1						1	1																																	1
AT1G52780		1	1	1	1										1	1														1
AT5G42965			1			1									1	1																											1
AT1G36020			1		1											1	1												1																1
AT5G08660			1	1	1										1	1																	1
AT2G17970			1	1	1											1			1
AT3G15150				1	1			1								1	1																1
AT3G45880			1		1										1	1
AT5G48980			1												1	1													1
AT1G61790			1	1												1	1														1												1
AT3G52730		1		1			1	1		1																												1	1							1			1
AT4G19420		1	1		1										1	1																															1
AT1G32750				1												1	1														1
AT1G07860	1		1			1									1	1													1														1
AT4G13450	1		1													1	1
AT1G40087			1												1	1													1														1
AT5G55640			1	1	1											1	1																																	1
AT4G13240		1	1	1			1									1	1																									1
AT4G19900			1	1	1											1	1																1														1
AT3G32930				1	1													1	1														1
AT4G37660			1	1	1												1	1													1
AT5G41650			1													1			1																												1
AT5G18120			1		1											1	1														1
AT5G49250															1	1																											1
AT1G32310			1	1	1																																										1
AT2G16900	1	1	1			1		1											1															1
AT5G27607			1		1											1	1		1
AT1G45150			1	1	1											1
AT3G04340				1	1											1																														1
AT5G17740			1												1	1																		1														1
AT3G44070		1	1	1	1											1	1					1										1													1
AT5G43710			1	1	1											1			1																										1
AT3G15700			1						1						1																																	1
AT3G03060			1	1	1											1
AT5G42360			1	1	1											1	1													1					1												1
AT5G51170			1	1	1											1	1																1
AT1G14688			1	1	1										1	1																																1
AT4G18800			1	1	1												1														1
AT1G12130	1		1			1									1	1													1														1
AT1G65160	1		1			1									1	1													1					1											1
AT4G09775	1		1			1									1	1																		1									1
AT3G21190			1		1											1	1
AT5G45920			1	1	1													1	1													1													1
AT1G26090			1	1	1											1			1																															1
AT5G60860		1	1	1	1											1	1					1								1														1
ATCG00860	1		1			1									1	1													1					1
AT1G31650					1											1			1																												1
AT4G18150	1		1			1									1	1																		1									1
AT5G21070			1	1	1											1	1														1
AT4G00026				1														1														1														1
AT2G15560		1	1	1	1			1								1	1																														1
AT5G16540			1													1	1					1									1														1
AT5G03020			1												1	1													1
AT3G48530				1	1													1			1																								1				1
AT5G64460				1	1														1
AT5G04520			1	1	1														1														1
AT4G17530		1		1			1												1						1							1													1
AT1G64625				1	1	1									1	1
AT1G54490			1	1	1											1																														1	1
AT1G30990			1												1																																	1
AT4G18195	1		1			1									1	1																		1
AT4G16440			1	1	1											1																	1
AT1G30810		1	1		1											1	1
AT1G50930			1						1						1																						1											1
AT1G52240			1													1	1					1									1														1
AT2G22290			1		1											1	1
AT5G35695	1		1			1									1	1													1														1
AT3G01920			1		1											1			1														1																	1
AT1G15120				1			1	1		1									1					1	1
AT3G16130	1		1			1									1	1																		1														1
AT5G63230	1		1			1									1	1													1																1
AT3G30525	1		1			1									1	1													1														1
AT3G60990	1		1			1									1	1													1
AT3G26680			1	1	1											1	1																1													1
AT4G37420			1	1	1											1	1															1
AT3G03680		1	1		1										1	1																															1
AT2G44420			1	1	1											1			1																1
AT5G39940			1	1	1											1			1																										1
AT4G15640				1	1													1																										1		1
AT4G29140						1										1													1																			1
AT2G18770			1	1	1																																								1
AT2G05260		1	1		1											1	1
AT5G44670					1											1	1
AT3G20560		1	1	1	1											1	1													1
AT4G33985		1		1	1			1							1
AT2G45060			1	1	1											1	1														1
AT3G09455		1	1	1	1		1	1									1													1
AT5G39410				1	1											1																1
AT4G14385			1	1	1											1	1														1														1
AT1G19100			1	1	1											1	1																												1
AT2G04378			1													1	1												1
AT3G15350		1	1		1											1	1													1
AT1G52630			1		1											1	1																1														1
AT4G18190	1		1												1	1														1
AT1G54030	1																	1																	1											1
AT4G01240						1									1	1													1																			1
AT4G30350		1	1		1											1	1					1
AT1G55546	1		1			1									1	1													1														1
AT2G38025				1	1													1	1														1													1
AT1G72030																1			1														1
AT5G40900	1		1			1									1	1																		1									1
AT1G30840				1	1										1	1																		1														1
AT5G17570			1	1	1											1														1												1					1
AT4G20645	1		1			1									1	1													1														1
AT2G26680			1		1											1	1					1																								1
AT2G33750	1		1												1	1																											1
AT3G13062			1	1	1											1			1																						1						1
AT5G58200		1		1											1		1				1																						1
AT3G44485	1		1			1									1	1													1					1									1
AT1G17330			1	1	1													1	1
AT3G03120			1	1	1											1																									1						1
AT5G47860			1	1	1														1														1
AT5G06610		1			1										1	1															1												1
AT4G27460			1		1										1	1
AT5G54790			1												1	1																																1
AT3G59600				1	1			1									1	1				1																												1
AT4G03156			1			1									1	1																																1
AT5G55290		1	1	1			1										1															1			1										1
AT4G11745			1	1	1										1	1													1																			1
AT3G44330			1	1	1													1																		1													1
AT4G24070	1		1			1									1	1																		1									1
AT3G03270		1				1					1	1			1	1																											1
AT3G28570			1												1	1													1														1					1
AT2G06425			1		1										1	1																	1										1
AT1G52800			1			1									1	1																											1
AT4G08140	1		1			1									1	1													1					1									1
AT4G23373			1												1	1																		1									1
AT1G75670				1	1			1										1	1													1														1
AT2G29600			1												1	1													1														1
AT1G13970		1	1													1	1					1									1														1
ATMG01080	1		1			1									1	1													1														1
AT1G17720		1	1													1	1
AT1G62590			1												1	1																		1									1
AT1G26160			1	1	1													1	1																												1
AT2G03670			1	1	1											1																	1														1
AT1G18610		1	1	1	1			1								1	1
AT3G28510	1		1	1		1									1																												1
AT1G06770			1													1	1																							1																1
AT2G26590			1	1	1													1																												1
AT5G05940		1	1		1										1	1															1																	1
AT5G11870			1	1	1											1	1																															1
AT5G53900				1	1													1															1													1
AT1G05810			1	1	1		1								1			1
AT3G26900				1	1														1														1
AT2G17280		1		1	1			1								1	1															1													1
AT1G23340				1	1	1									1	1
AT3G18510			1	1	1																																										1
AT1G31830			1	1	1											1	1
AT3G28140			1		1											1																	1
AT1G16860		1	1	1	1			1										1												1															1
AT5G40690			1	1	1		1								1			1														1			1											1
AT1G20550			1	1	1											1	1																1
AT3G15140			1	1	1											1			1																												1
AT5G19430		1		1	1											1	1
AT5G49000			1		1											1	1													1			1									1					1
AT1G33960			1												1			1
AT1G65110		1	1	1	1										1	1
AT1G09932			1						1						1																						1						1
AT3G14210			1		1										1								1	1						1					1									1					1
AT1G07990		1	1	1	1											1															1
AT4G28260			1	1	1											1																													1
AT2G31680		1	1	1	1													1	1
AT1G71220			1	1	1											1		1
AT3G12345				1	1														1
AT1G58360				1		1	1												1															1
AT3G50850			1													1	1																	1
AT1G59660		1		1			1	1								1	1					1																							1
AT3G01130		1		1			1											1	1																			1	1							1
AT5G42270				1	1											1					1												1										1
AT5G15320				1			1																		1													1	1
AT4G19700				1	1											1			1												1
AT1G01725			1	1	1											1																																		1
AT1G12200	1			1	1	1									1														1
AT1G09150				1	1			1									1					1
AT5G48060		1				1									1	1														1														1
AT2G41810				1		1									1	1	1																														1
ATMG00690	1		1			1									1	1													1																				1
AT3G60310			1	1	1										1	1																		1
AT1G63110			1	1	1											1	1																1												1
AT3G01950		1				1		1			1	1			1	1															1													1
AT2G18290		1	1	1	1														1													1															1
AT2G33510				1	1												1																												1
AT2G28240			1	1	1											1																															1
AT5G25970			1			1									1																1																	1
AT3G52070			1												1														1																		1
AT4G09950		1	1													1	1
AT3G31910			1	1	1										1	1																1											1
AT4G18130					1											1																		1
AT3G15950	1														1			1											1																	1
AT1G14970		1	1	1			1									1	1
AT2G44680				1	1											1	1																													1
AT4G01335			1												1	1													1
AT1G19430				1	1											1																	1											1
AT5G62140	1		1												1	1																	1												1
AT1G19910				1			1				1							1	1			1										1
AT4G02570																1	1																												1
AT3G62200			1													1	1																							1
AT2G13980	1		1			1									1	1																											1
AT4G19975			1												1	1													1																			1
AT5G50310				1	1											1																1														1
AT3G61100			1	1	1												1															1														1
AT5G41870		1			1											1	1
AT4G23000			1	1	1											1	1																1															1
AT3G46430		1		1			1	1		1														1	1														1											1
AT3G50620				1	1														1																												1
AT2G20960																		1	1												1
AT1G48460				1	1											1			1
AT1G50250				1	1										1				1																												1
AT3G21650			1													1																	1
AT1G53040		1	1		1											1	1																												1
AT2G17850	1		1			1									1	1																		1									1
AT3G05910		1															1
AT1G11940		1	1		1											1	1																		1
AT4G26710				1			1			1								1	1						1													1	1							1
AT2G21870				1			1											1				1		1	1													1	1							1
AT1G50160	1		1			1									1	1													1														1
AT3G15240	1		1	1	1			1										1
AT5G44730	1			1	1										1	1	1				1									1														1	1
AT1G64260			1		1										1	1													1														1	1
AT3G18740				1				1		1	1	1	1				1					1		1																												1	1
AT1G27690			1		1											1																	1														1
AT5G24190			1												1	1																		1														1
AT1G26830			1													1															1													1						1
AT1G36085			1	1	1											1	1																											1
AT5G51070				1	1		1										1			1																												1
AT4G00890						1									1	1
AT3G18310			1												1	1																		1									1
AT3G61380		1	1												1	1														1															1
AT3G50610	1		1			1									1	1																		1									1
AT2G34300				1												1
AT5G44820			1		1				1						1																			1									1					1
AT2G15025	1		1			1									1	1													1														1
AT2G41450			1		1			1								1	1													1												1
AT1G31370	1		1			1									1	1													1					1
AT4G35910			1	1	1											1																	1
AT5G53350			1	1	1													1	1												1													1					1
AT3G42153	1		1			1									1	1																		1									1
AT3G28785			1		1										1	1																	1
AT4G02310			1			1									1	1																											1
AT2G32280		1				1										1	1					1
AT4G16220	1		1			1									1	1																		1									1
AT1G47310		1	1	1	1											1	1																1												1
AT4G39240			1	1	1											1						1										1
AT5G50780					1											1	1												1			1
AT3G62620			1	1	1											1																	1															1
AT1G02270		1	1	1	1											1			1														1														1
AT3G07180			1	1	1											1	1																1													1
AT3G02250		1	1		1											1			1																												1
AT2G45406	1		1			1									1	1													1					1									1
AT1G65810			1												1	1													1																			1
AT1G68330			1		1										1	1																		1
AT4G36945			1												1	1
AT1G06440			1												1	1													1																			1
AT5G49800					1										1														1																			1
AT3G62460				1																												1																		1
AT3G07750				1	1																																							1						1
AT3G12587		1	1	1			1	1									1																		1
AT1G15380	1			1												1		1			1																						1
AT1G67600			1		1										1	1																											1
AT5G35760			1		1											1																																1
AT1G75110			1		1										1	1																																1
AT4G19870		1	1	1	1											1	1																														1
AT5G67130			1	1	1											1																																		1
AT2G15310						1									1	1																											1
AT3G21940		1	1	1											1	1	1
AT1G73805			1												1																1													1
AT1G19200			1												1	1
AT3G60420	1		1			1									1	1													1					1									1
AT5G48590			1		1										1				1
AT3G12685			1		1										1	1			1														1														1
AT2G17350				1	1													1	1												1															1
AT5G45280	1	1																			1
AT4G01290			1	1												1															1	1												1
AT5G42190				1	1												1					1																												1
AT3G03290			1												1	1																	1															1
AT5G24180	1		1			1									1	1																		1									1
AT5G17460		1				1	1	1				1			1
AT3G48835			1		1										1	1														1												1
AT5G02130			1	1	1											1			1														1																	1
AT5G43210		1	1	1	1											1	1
AT1G76980		1	1		1										1																	1
AT1G71850			1		1											1			1														1																	1
AT3G44280		1	1	1	1																																	1							1
AT1G03730		1			1			1							1				1																								1
AT2G18193	1																	1	1		1																						1
AT4G27630			1	1	1											1	1																1
AT2G31040		1		1	1											1			1														1
AT1G04810				1	1			1								1																	1
AT5G37480		1	1		1													1	1																												1
AT3G17020				1	1				1	1	1							1																				1
AT3G06710			1												1	1													1																			1
AT5G16486	1		1			1									1	1																		1									1
AT4G25680		1	1	1	1													1
AT3G48950	1		1			1									1	1																		1									1
AT3G13410				1			1									1	1	1			1											1														1
AT5G43810	1			1	1											1	1															1														1
AT1G22080			1												1	1													1
AT3G01415	1		1			1									1	1													1														1
AT5G09400			1	1	1											1														1																	1
AT1G66900			1	1	1											1	1
AT1G02470			1												1	1													1
AT5G05280	1		1			1									1	1																																1
AT2G24320			1	1	1											1	1																																							1
AT4G04770		1	1	1	1		1												1														1																						1
AT1G77260			1		1											1	1														1																							1
AT1G73990				1	1											1			1
AT3G09750	1		1			1									1	1																		1
AT5G24210															1				1
AT3G20010																1	1																														1
AT2G35612	1		1			1									1	1																		1									1
AT2G35500					1											1			1
AT5G28950			1												1	1													1
AT1G57990	1		1																										1
AT2G28060		1	1	1	1														1														1														1
AT5G41900			1												1	1													1														1
AT5G19080			1	1	1										1	1																1
AT3G16920	1	1													1															1
AT4G16807			1		1											1	1																1
AT1G15220			1		1											1	1																1															1
AT2G39435			1		1											1	1													1												1
AT1G54475	1		1			1									1	1													1					1
AT1G47271		1			1										1	1
AT4G17910			1	1	1											1	1
AT4G15760				1	1										1			1	1																1								1
AT3G19340		1		1	1																											1	1												1
AT3G58300	1		1			1									1	1																											1
AT4G32870		1		1				1										1	1											1
AT3G09900				1	1												1															1														1
AT1G16420			1												1																			1
AT3G13510				1	1	1				1	1					1	1					1								1
AT4G27700					1														1																												1
AT4G34420			1	1	1											1	1
AT5G17040			1			1									1	1																		1
AT1G57590			1		1										1	1			1
AT5G09840			1	1	1											1																	1																1
AT1G52590				1	1														1																												1
AT5G64580			1		1											1			1
AT2G25700			1												1	1
AT5G46200		1	1	1	1											1	1															1
AT5G02510			1			1									1	1																											1
AT5G39210					1											1			1														1														1
AT4G19060		1			1											1	1													1
AT3G54600	1			1											1			1											1														1
AT5G18570				1	1											1
AT3G19800		1	1		1														1														1
AT1G09415		1		1	1														1											1																						1
AT1G66590			1	1	1											1			1														1
AT4G14500			1	1	1		1									1	1																		1
AT3G52905			1	1	1
AT2G29780			1												1	1													1														1					1
AT5G47890				1			1			1														1	1													1	1
AT2G27960				1	1			1									1													1					1
AT5G40930		1	1	1	1		1	1									1																1												1
AT4G35120			1												1	1													1																1
AT1G03000			1	1	1										1	1																															1
ATMG01200	1		1			1									1	1													1
AT5G54530				1				1								1	1					1
AT1G77000		1		1	1											1
AT2G17650			1												1	1
AT5G21940		1				1		1				1							1																								1
AT5G65158			1	1	1											1	1												1																			1
AT1G20350			1												1	1																											1
AT3G29010			1	1	1											1																		1												1
AT3G59780		1		1	1											1			1																												1
AT1G47210				1				1											1																	1										1				1
AT5G46210		1			1																																						1		1
AT4G39590			1		1			1								1	1
AT3G60190			1	1	1											1			1														1														1
AT3G47810				1			1											1														1			1											1			1
AT1G80160	1		1	1	1											1	1																																1							1
AT5G57900		1	1	1	1													1																											1
AT1G02170		1	1	1	1		1	1									1
AT5G38220		1	1	1	1											1																	1												1
AT5G26670			1		1											1			1																												1
AT1G36627	1		1			1										1	1												1
AT1G28327	1		1			1									1	1																											1
AT4G33900			1												1	1													1
AT4G18253	1		1												1														1														1
AT5G25170				1	1											1																																1
AT5G24200			1			1									1														1														1
AT3G01650		1	1	1	1			1								1	1
AT2G33570		1			1											1	1														1														1
AT1G65130				1	1										1	1																															1
AT4G35110			1		1										1	1															1
AT4G04265			1		1										1	1																																1
AT1G04985			1													1	1														1													1
AT5G41685		1		1				1									1					1									1																			1
AT5G14602			1													1	1																	1																						1
AT5G42540				1																												1														1
AT1G28710			1													1	1																1																							1
AT5G25500			1												1	1
AT4G19500			1	1	1											1	1
AT4G29870			1	1	1												1					1										1																		1
AT3G26855	1		1			1									1	1													1																			1
AT1G57943	1		1			1									1	1													1					1									1
AT4G30260		1	1	1	1			1									1																												1
AT3G59950			1	1	1											1																	1
AT4G39900		1	1												1	1	1				1									1					1	1									1
AT5G62880		1					1	1										1	1											1																	1
AT1G02130				1	1												1																																	1
AT1G33970								1								1	1		1																	1
AT1G54000	1																1																																	1
AT4G23620				1	1			1									1															1
AT5G24630				1	1											1	1		1
AT2G16385	1					1									1	1																		1														1
AT3G11930	1	1				1	1					1	1	1	1								1																						1
AT4G19410				1													1														1														1
AT5G54400	1		1			1									1	1																		1
AT1G42430				1	1											1			1																	1
AT3G18820				1			1												1													1			1											1			1
AT1G70490		1					1	1									1																											1
AT4G23370			1												1	1													1
AT2G30950				1	1											1			1		1												1																1
AT3G27070															1	1																		1									1					1
AT4G05340	1		1			1										1	1
AT5G64910	1														1						1								1			1											1
AT3G44780	1		1			1									1	1													1					1														1
AT4G17870		1		1			1	1																								1			1											1	1
AT5G15685			1		1											1	1																			1											1
AT3G48180		1	1	1	1			1							1			1														1
AT5G61290			1												1	1													1
AT3G02370			1		1										1	1	1		1																								1
AT4G05620	1		1			1									1	1													1														1
AT3G12990				1	1											1			1													1													1
AT3G57110			1												1	1																		1									1
AT4G25030			1	1			1											1			1											1			1												1
AT4G10955		1	1	1	1											1	1																1
AT3G06770					1	1										1	1
AT2G42160			1	1	1											1																	1
AT1G55960		1	1	1	1										1	1	1						1																		1
AT5G18580			1	1	1			1										1																											1
AT4G17860			1			1									1	1																		1
AT3G13620			1	1	1											1	1
AT3G45090			1													1	1					1								1										1
AT3G26450	1		1												1								1																						1
AT5G45660			1		1											1	1					1														1
AT3G28580	1		1	1		1									1	1																											1
AT1G17360		1		1	1										1	1
AT5G35640			1												1	1																		1									1
AT3G42950		1	1		1											1														1
AT1G16720		1		1	1											1																	1														1
AT2G45900			1			1									1	1																											1
AT5G05240		1	1	1	1			1								1	1																												1
AT5G60410			1	1	1											1
AT3G45490			1												1	1													1
AT2G25605			1	1	1											1			1
AT4G33530		1	1		1											1	1													1	1
AT1G43910	1				1	1									1														1
AT2G18190				1											1	1																											1
AT5G25450			1													1	1
AT5G42350		1	1	1	1											1	1													1					1
AT1G16590			1	1	1											1	1													1			1									1
AT1G16810				1													1
AT1G64980		1	1					1								1	1					1																						1
AT5G48040			1	1	1											1	1													1												1						1
AT1G14310			1	1	1											1																	1														1
AT2G29720			1												1																																	1
AT5G24650				1	1			1									1	1				1										1																		1
AT3G12430		1	1		1			1								1	1
AT3G23540			1	1	1											1	1														1																1
AT5G19270	1		1			1									1	1																		1
AT5G22000			1													1	1					1													1
AT3G53010			1												1	1																		1														1
AT5G51880			1	1	1			1								1	1														1													1
AT4G10305	1		1			1									1	1													1					1														1
AT2G33260			1												1	1													1
AT5G52090	1		1			1									1	1																		1														1
AT3G25910				1	1											1	1																										1
AT3G58270			1	1	1											1																															1
AT1G16920		1	1	1				1									1														1														1
AT5G19100	1		1			1									1	1																											1
AT4G18920		1	1	1			1									1	1													1												1		1
AT3G59840				1	1			1									1					1										1																		1
AT2G44700			1												1	1													1														1
AT5G42660		1	1	1	1											1	1																																	1
AT3G61680			1													1	1														1																									1
AT2G18330			1	1	1											1																																		1
AT4G01800		1		1	1											1			1											1
AT2G11035			1												1	1													1
AT3G28875	1		1			1									1	1																		1														1
AT2G23820		1	1		1			1								1	1
AT4G26485	1		1			1									1	1													1																			1
AT3G57465	1		1			1									1	1																		1
AT4G32105	1		1			1									1	1													1
AT3G54710			1	1	1											1																				1
AT5G13680			1	1	1											1
AT1G64720				1	1		1											1					1	1	1										1								1
AT5G50920		1		1	1		1														1		1	1						1			1											1					1
AT1G07960			1														1																												1
AT1G02816			1	1	1																																								1
AT3G55530		1	1	1	1											1	1													1
AT2G29800			1												1	1													1														1
AT4G26620			1	1	1											1																													1
AT4G34020			1		1											1			1														1														1
AT4G39970					1											1			1
AT1G70300			1	1	1											1																													1
AT4G20575	1		1			1									1	1													1														1
AT1G60390					1	1										1																																1
AT2G03720			1						1						1																						1						1
AT4G10440		1	1													1	1																									1							1
AT2G03600			1			1									1	1																		1									1
AT5G11730			1	1	1											1			1														1																	1
AT1G08125			1	1	1											1	1
AT4G12870			1													1	1					1
AT1G62620			1												1	1													1
AT4G31020		1	1	1	1											1	1					1
AT4G32295	1				1											1	1																												1
AT5G42760	1		1												1	1													1
AT3G26850				1	1											1
AT3G62880			1	1	1			1								1	1																1														1
AT1G52440	1		1			1									1	1																											1
AT1G70230			1												1																	1
AT4G32530				1													1															1			1
AT5G43750					1										1				1														1
AT1G75860		1	1														1			1	1																											1
AT4G10650			1		1											1	1													1												1						1
AT3G52060			1	1	1											1	1																1										1
AT5G12150				1	1														1														1														1
AT3G03860		1	1	1	1		1	1								1	1													1																				1
AT5G57710			1	1	1
AT5G12900			1		1										1	1																1
AT1G43580			1		1													1													1															1
AT5G51530			1	1	1										1	1																											1
AT4G25180			1	1	1											1			1														1																	1
AT3G25800			1	1	1		1									1	1													1
AT5G03670		1		1	1										1	1																															1
AT1G24350		1	1	1	1		1									1																	1					1												1
AT5G58580			1			1									1	1																		1
AT2G03130			1												1	1													1
AT3G51010				1				1									1																			1
AT3G62980				1	1			1										1																												1
AT3G12630			1															1	1												1			1
AT1G23130				1		1	1	1							1			1					1	1																			1
AT3G45190			1	1	1											1																															1
AT3G19040								1							1	1																		1
AT4G22000				1			1	1									1															1				1														1
AT5G58510			1	1	1											1	1																1														1
AT1G72340			1	1	1											1	1																											1					1
AT5G46810	1		1			1									1	1													1														1
AT3G57810		1	1													1			1											1
AT5G46380			1												1	1																		1
AT5G61190		1			1											1	1
AT4G28020			1	1	1											1																															1
AT4G17505	1		1			1									1	1																		1													1
AT2G05760			1		1											1
AT2G19360	1		1			1									1	1													1					1									1
AT1G14930			1												1	1													1																			1
AT3G62060			1		1											1			1
AT3G05390				1		1									1	1													1
AT1G15415		1	1	1			1			1	1	1	1	1		1	1					1		1		1		1		1												1			1
AT1G04280			1	1	1				1						1	1																					1
AT1G30545		1	1		1											1	1		1																									1
AT2G20950	1		1		1										1	1
AT3G09510			1			1									1	1													1					1									1
AT3G19310			1													1	1					1									1														1
AT3G07140			1	1	1											1																1
AT1G74088			1		1											1	1												1																		1
AT1G15540	1		1			1									1	1
AT5G40000	1			1		1									1	1
AT3G02410			1													1	1																																							1
AT5G54430				1	1													1												1					1											1	1
AT3G28540				1				1							1			1																		1
AT3G28520	1		1			1									1	1													1					1									1
AT3G25120			1	1	1																											1
AT1G42525	1		1			1									1	1													1														1
AT1G75630		1		1			1										1																												1
AT5G10860				1	1													1						1	1
AT3G45900			1	1	1											1	1																1																1
