## Supplementary material for "Usefulness of scRNA-seq data in predicting plant metabolic pathway genes": Table S5

### Sheet: Table S5
Table S5. 10,572 enzyme-encoding genes obtained from the PMN, TAIR databases, or annotated with EC numbers using the E2P2 software
Gene	Pathway_PMN	Class	With experimental evidence	Obtained from PMN	Obtained from TAIR	Annotated using E2P2	EC number
AT1G01120	PWY-5080, PWY-7036	Fatty acids and lipids	Y	Y		Y	2.3.1.199, 2.3.1.119
AT1G01220	PWY-6	Carbohydrates, Nucleotides	Y	Y		Y	2.7.7.30, 2.7.1.52
AT1G01290	PWY-6823	Cofactors	Y	Y		Y	4.1.99.18
AT1G01480	PWY-7270, ETHYL-PWY	Amino acids, Hormones	Y	Y		Y	4.4.1.14
AT1G01580	PWY-5934	Inorganic nutrients	Y	Y		Y	1.16.1.7
AT1G01590	PWY-5934	Inorganic nutrients	Y	Y		Y	1.16.1.7
AT1G01600	PWY-6453	Fatty acids and lipids	Y	Y		Y	1.14.14.1
AT1G01610	PWY-6453, PWYIO2-7	Fatty acids and lipids	Y	Y		Y	2.3.1.198, 2.3.1.15
AT1G01710	PWY-1121, PWY-6733, PWY-321, PWY-5148, PWY-6917, PWY-6465	Carbohydrates, Fatty acids and lipids	Y	Y		Y	3.1.2.2
AT1G02400	PWY-102	Hormones	Y	Y		Y	1.14.11.13
AT1G02500	PWY-5041, METHIONINE-DEG1-PWY, SAM-PWY, ETHYL-PWY, PWY-5912	Amino acids, Cofactors, Hormones, Intermediate metabolism, Inorganic nutrients	Y	Y		Y	2.5.1.6
AT1G02880	PWY-6908	Cofactors	Y	Y		Y	2.7.6.2
AT1G03090	LEU-DEG2-PWY	Amino acids	Y	Y		Y	6.4.1.4
AT1G03475	CHLOROPHYLL-SYN, HEME-BIOSYNTHESIS-II	Cofactors	Y	Y		Y	1.3.3.3
AT1G03980	PWY-6745	Inorganic nutrients	Y	Y		Y	2.3.2.15
AT1G04220	PWY-5080	Fatty acids and lipids	Y	Y		Y	2.3.1.199
AT1G04580	PWY-6763, PWY-6766, PWY-6444, PWY-6446	Hormones, Specialized metabolism	Y	Y		Y	1.2.1.28, 1.2.3.7, 1.2.3.1
AT1G04620	PWY-5068	Cofactors	Y	Y		Y	1.17.7.2
AT1G05160	PWY-5034	Hormones	Y	Y		Y	1.14.13.79
AT1G05530	PWY-5272	Hormones	Y	Y		Y	2.4.1.263, 2.4.1.121
AT1G05560	PWY-5272	Hormones	Y	Y		Y	2.4.1.263, 2.4.1.121
AT1G05620	PWY-6596	Nucleotides	Y	Y		Y	3.2.2.2
AT1G05630	PWY-6363	Others	Y	Y		Y	3.1.3.36, 3.1.3.56
AT1G05800	LIPAS-PWY, LIPASYN-PWY	Fatty acids and lipids	Y	Y		Y	3.1.1.32, 3.1.1.3, 3.1.1.26
AT1G06290	PWY-7007, PWY-5136, PWY-6837, PWY-6920	Energy metabolism, Fatty acids and lipids, Specialized metabolism	Y	Y		Y	1.3.3.6
AT1G06490	PWY-6773	Carbohydrates	Y	Y		Y	2.4.1.34
AT1G06520	PWY-6453, PWYIO2-7	Fatty acids and lipids	Y	Y		Y	2.3.1.15
AT1G06570	PWY-1581, PWY-1422	Cofactors	Y	Y		Y	1.13.11.27
AT1G06800	LIPAS-PWY, LIPASYN-PWY	Fatty acids and lipids	Y	Y		Y	3.1.1.32, 3.1.1.26, 3.1.1.3
AT1G06820	PWY-6475	Intermediate metabolism	Y	Y		Y	5.2.1.13
AT1G07110	PWY66-423	Nucleotides	Y	Y		Y	2.7.1.105, 3.1.3.46
AT1G07250	PWY-7129, PWY-7157, PWY-7173, PWY-5390, PWY-5321, PWY-6360, PWY-7137, PWY-7172	Specialized metabolism	Y	Y		Y	2.4.1.91
AT1G07260	PWY-7129, PWY-7173, PWY-5390, PWY-5321, PWY-6360, PWY-7137, PWY-7172	Specialized metabolism	Y	Y		Y	2.4.1.128
AT1G07420	PWY-2541	Fatty acids and lipids	Y	Y		Y	1.14.13.72
AT1G07780	TRPSYN-PWY	Amino acids	Y	Y		Y	5.3.1.24
AT1G07810	PWY-6188	Energy metabolism	Y	Y		Y	3.6.3.8
AT1G07890	PWY-2261	Detoxification, Redox	Y	Y		Y	1.11.1.11
AT1G08250	PWY-3462	Amino acids	Y	Y		Y	4.2.1.91, 4.2.1.51
AT1G08380	PWY-101	Energy metabolism	Y	Y		Y	1.97.1.12
AT1G08490	PWY0-1021, PWY-6823	Amino acids, Cofactors	Y	Y		Y	2.8.1.7, 4.4.1.16
AT1G08510	PWY-5142, PWY-5971, PWY-5989, PWY-5367, PWY-5147	Fatty acids and lipids	Y	Y		Y	3.1.2.14
AT1G08520	CHLOROPHYLL-SYN	Cofactors	Y	Y		Y	6.6.1.1
AT1G08550	PWY-5945	Energy metabolism	Y	Y		Y	1.10.99.3
AT1G08630	GLYSYN2-PWY	Amino acids	Y	Y		Y	4.1.2.5, 4.1.2.48
AT1G08830	DETOX1-PWY	Detoxification, Redox	Y	Y		Y	1.15.1.1
AT1G08980	PWY-5381, PWY-581	Cofactors, Hormones	Y	Y		Y	3.5.1.4
AT1G09240	PWY-5957, PWY-5912	Amino acids, Inorganic nutrients	Y	Y		Y	2.5.1.43
AT1G09350	PWY-6524, PWY-6525, PWY-5337	Carbohydrates	Y	Y		Y	2.4.1.123
AT1G09795	HISTSYN-PWY	Amino acids	Y	Y		Y	2.4.2.17
AT1G09830	PWY-6121	Nucleotides	Y	Y		Y	6.3.4.13
AT1G09940	PWY-5188	Cofactors	Y	Y		Y	1.2.1.70
AT1G10060	ILEUDEG-PWY, LEU-DEG2-PWY, VALDEG-PWY	Amino acids	Y	Y		Y	2.6.1.42
AT1G10070	ILEUSYN-PWY, LEUSYN-PWY, VALSYN-PWY, ILEUDEG-PWY, LEU-DEG2-PWY, VALDEG-PWY	Amino acids	Y	Y		Y	2.6.1.42
AT1G10130	PWY-6188	Energy metabolism	Y	Y		Y	3.6.3.8, 3.6.3.35
AT1G10670	PWY-5172, PWY-5173	Energy metabolism, Intermediate metabolism	Y	Y		Y	2.3.3.8
AT1G10700	PWY0-662	Nucleotides	Y	Y		Y	2.7.6.1
AT1G10760	PWY-6724	Carbohydrates	Y	Y		Y	2.7.9.4
AT1G10830	PWY-6475	Intermediate metabolism	Y	Y		Y	5.2.1.12
AT1G11680	PWY-2541	Fatty acids and lipids	Y	Y		Y	1.14.13.70
AT1G11720	PWY-622	Carbohydrates	Y	Y		Y	2.4.1.21
AT1G11790	PWY-3462	Amino acids	Y	Y		Y	4.2.1.91, 4.2.1.51
AT1G12010	ETHYL-PWY	Hormones	Y	Y		Y	1.14.17.4
AT1G12350	COA-PWY, PWY-7851	Cofactors	Y	Y		Y	6.3.2.5
AT1G12550	PWY-181	Energy metabolism	Y	Y		Y	1.1.1.79, 1.1.1.81
AT1G12640	PWY-5995, PWY-5353	Fatty acids and lipids	Y	Y		Y	2.3.1.23
AT1G12780	PWY-6527, PWY-6317, GALACTMETAB-PWY, PWY-3821, PWY-7344	Carbohydrates, Nucleotides	Y	Y		Y	5.1.3.2, 5.1.3.5
AT1G13560	PWY-7618, PWY3O-450, PWY4FS-2, PWY4FS-6	Fatty acids and lipids	Y	Y		Y	2.7.8.1, 2.7.8.2
AT1G14290	PWY-5129	Fatty acids and lipids	Y	Y		Y	1.14.13.169
AT1G14520	PWY-4841	Carbohydrates, Nucleotides	Y	Y		Y	1.13.99.1
AT1G14810	PWY-5097, HOMOSERSYN-PWY	Amino acids	Y	Y		Y	1.2.1.11
AT1G15080	PWY-6453, PWYIO2-7, PWY-7039	Fatty acids and lipids	Y	Y		Y	3.1.3.4
AT1G15110	PWY-5669, PHOSLIPSYN2-PWY	Fatty acids and lipids	Y	Y		Y	2.7.8.8
AT1G15550	PWY-5035, PWY-5036, PWY-5070	Hormones	Y	Y		Y	1.14.11.15
AT1G15710	PWY-3461	Amino acids	Y	Y		Y	1.3.1.78
AT1G15950	PWY-361, PWY-6027	Specialized metabolism	Y	Y		Y	1.2.1.44
AT1G16300	GLUCONEO-PWY, SUCSYN-PWY, PWY-5484, GLYCOLYSIS	Carbohydrates, Energy metabolism	Y	Y		Y	1.2.1.12
AT1G16540	PWY-5963	Cofactors	Y	Y		Y	2.8.1.9
AT1G17050	PWYQT-4449, PWY-5805, PWY-6520, PWY-5120, PWY-6691	Cofactors, Specialized metabolism	Y	Y		Y	2.5.1.29, 2.5.1.30, 2.5.1.84, 2.5.1.81, 2.5.1.83, 2.5.1.90, 2.5.1.85
AT1G17170	PWY-6842	Detoxification, Redox	Y	Y		Y	2.5.1.18
AT1G17190	PWY-6842	Detoxification, Redox	Y	Y		Y	2.5.1.18
AT1G17290	ALANINE-SYN2-PWY, ALACAT2-PWY, ALANINE-DEG3-PWY, PWY-7115, PWY-7117	Amino acids, Carbohydrates, Energy metabolism	Y	Y		Y	2.6.1.2
AT1G17420	PWY-5410, PWY-735, PWY-5409	Fatty acids and lipids, Hormones, Specialized metabolism	Y	Y		Y	1.13.11.12
AT1G17745	SERSYN-PWY	Amino acids	Y	Y		Y	1.1.1.95
AT1G18500	LEUSYN-PWY	Amino acids	Y	Y		Y	2.3.3.13
AT1G18590	PWY-1187, PWY-2821, PWYQT-4471, PWYQT-4472, PWYQT-4473, PWYQT-4474, PWYQT-4475	Specialized metabolism	Y	Y		Y	2.8.2.24
AT1G18640	SERSYN-PWY	Amino acids	Y	Y		Y	3.1.3.3
AT1G18870	PWY-5837, PWY-6406, PWY-5791	Cofactors, Specialized metabolism	Y	Y		Y	5.4.4.2
AT1G19570	PWY-2261	Detoxification, Redox	Y	Y		Y	2.5.1.18, 1.8.5.1
AT1G19670	PWY-5098, PWY-7164	Cofactors	Y	Y		Y	3.1.1.14
AT1G19920	PWY-5340, SULFMETII-PWY	Inorganic nutrients	Y	Y		Y	2.7.7.4
AT1G20330	PWY-2541	Fatty acids and lipids	Y	Y		Y	2.1.1.143, 2.1.1.142
AT1G20620	DETOX1-PWY	Detoxification, Redox	Y	Y		Y	1.11.1.6, 1.11.1.21
AT1G20630	DETOX1-PWY	Detoxification, Redox	Y	Y		Y	1.11.1.6, 1.11.1.21
AT1G21640	PWY-5083	Cofactors	Y	Y		Y	2.7.1.23
AT1G22400	PWY-2902	Hormones	Y	Y		Y	2.4.1.215, 2.4.1.203
AT1G22940	PWY-6890, PWY-6908, PWY-6910	Cofactors	Y	Y		Y	2.5.1.3, 2.7.1.49, 2.7.4.7
AT1G23020	PWY-5934	Inorganic nutrients	Y	Y		Y	1.16.1.7
AT1G23310	ALANINE-SYN2-PWY, GLYSYN2-PWY, ALACAT2-PWY, ALANINE-DEG3-PWY, PWY-181, PWY-7115, PWY-7117	Amino acids, Carbohydrates, Energy metabolism	Y	Y		Y	2.3.2.2, 2.6.1.4, 2.6.1.2, 2.6.1.44
AT1G23820	BSUBPOLYAMSYN-PWY	Amines and polyamines	Y	Y		Y	2.5.1.16
AT1G24100	PWY-1187, PWY-2821, PWY-601, PWYQT-4471, PWYQT-4472, PWYQT-4473, PWYQT-4474, PWYQT-4475	Specialized metabolism	Y	Y		Y	2.4.1.195
AT1G24280	OXIDATIVEPENT-PWY	Carbohydrates, Energy metabolism	Y	Y		Y	1.1.1.49
AT1G24360	FASYN-ELONG-PWY, PWY-5971, PWY-5989, PWY-5367, PWY-5973	Fatty acids and lipids	Y	Y		Y	1.1.1.100
AT1G25220	TRPSYN-PWY, PWY-5958	Amino acids, Specialized metabolism	Y	Y		Y	4.1.3.27
AT1G25450	PWY-5080	Fatty acids and lipids	Y	Y		Y	2.3.1.199
AT1G26380	PWY-8024	Specialized metabolism	Y	Y		Y	1.3.3.8
AT1G27450	PWY-6605	Nucleotides	Y	Y		Y	2.4.2.7
AT1G27680	PWY-622	Carbohydrates	Y	Y		Y	2.7.7.27
AT1G27980	PWY-6483	Fatty acids and lipids	Y	Y		Y	4.1.2.27
AT1G29410	TRPSYN-PWY	Amino acids	Y	Y		Y	5.3.1.24
AT1G30040	PWY-102	Hormones	Y	Y		Y	1.14.11.13
AT1G30520	PWY-5837, PWY-5791	Cofactors, Specialized metabolism	Y	Y		Y	6.2.1.26
AT1G30530	PWY-7129, PWY-7173, PWY-5390, PWY-5320, PWY-5321, PWY-6360, PWY-7137, PWY-7140, PWY-7172	Specialized metabolism	Y	Y		Y	2.4.1.159
AT1G30620	PWY-63	Carbohydrates, Nucleotides	Y	Y		Y	5.1.3.5
AT1G31070	UDPNACETYLGALSYN-PWY	Amines and polyamines	Y	Y		Y	2.7.7.83, 2.7.7.23
AT1G31180	LEUSYN-PWY	Amino acids	Y	Y		Y	1.1.1.85
AT1G31190	PWY-2301, PWY-4702	Carbohydrates, Others	Y	Y		Y	3.1.3.25
AT1G31220	PWY-6121	Nucleotides	Y	Y		Y	2.1.2.2
AT1G31230	PWY-5097, HOMOSERSYN-PWY	Amino acids	Y	Y		Y	1.1.1.3, 2.7.2.4
AT1G31860	HISTSYN-PWY	Amino acids	Y	Y		Y	3.6.1.31, 3.5.4.19
AT1G32060	CALVIN-PWY, PWY-5723	Carbohydrates, Energy metabolism	Y	Y		Y	2.7.1.19
AT1G32200	PWYQT-4482	Others	Y	Y		Y	2.3.1.15
AT1G32380	PWY0-662	Nucleotides	Y	Y		Y	2.7.6.1
AT1G32900	PWY-622	Carbohydrates	Y	Y		Y	2.4.1.242
AT1G34120	PWY-6364, PWY-6363	Carbohydrates, Others	Y	Y		Y	3.1.3.56
AT1G35580	PWY-621	Carbohydrates	Y	Y		Y	3.2.1.26
AT1G37130	PWY4LZ-283, PWY-381	Inorganic nutrients	Y	Y		Y	1.7.1.1
AT1G43620	PWY18C3-4	Specialized metabolism	Y	Y		Y	2.4.1.173
AT1G43670	GLUCONEO-PWY, SUCSYN-PWY, CALVIN-PWY, PWY-5484, GLYCOLYSIS	Carbohydrates, Energy metabolism	Y	Y		Y	3.1.3.11
AT1G43710	PWY4FS-6, PWY-3385	Fatty acids and lipids	Y	Y		Y	4.1.1.22
AT1G44170	PWY-2501, PWY-2724	Fatty acids and lipids	Y	Y		Y	1.2.1.3
AT1G44446	PWY-5068	Cofactors	Y	Y		Y	1.14.13.122
AT1G47290	PWY-6074, PWY-2541, PWY-6663, PWY66-341	Fatty acids and lipids	Y	Y		Y	1.1.1.170
AT1G47600	PWY-5267	Specialized metabolism	Y	Y		Y	3.2.1.147, 3.2.1.21
AT1G47840	UDPNACETYLGALSYN-PWY, PWY-7238, PWY-3801, PWY-621, PWY0-1182, PWY-4101, PWY-5661	Amines and polyamines, Carbohydrates, Nucleotides	Y	Y		Y	2.7.1.1, 2.7.1.4
AT1G47990	PWY-102	Hormones	Y	Y		Y	1.14.11.13
AT1G48030	GLYCLEAV-PWY, PWY-5046	Amino acids, Energy metabolism	Y	Y		Y	1.2.1.25, 1.8.1.4
AT1G48140	MANNOSYL-CHITO-DOLICHOL-BIOSYNTHESIS	Carbohydrates	Y	Y		Y	2.4.1.83
AT1G48320	PWY-5837, PWY-5791	Cofactors, Specialized metabolism	Y	Y		Y	3.1.2.28
AT1G48605	COA-PWY, PWY-7851	Cofactors	Y	Y		Y	4.1.1.36
AT1G49430	PWY-7033, PWY-1121, PWY-6733, PWY-321, PWY-5143, PWY-5885, PWY-6803, PWY-5971, PWY-5989, PWY-5147	Carbohydrates, Fatty acids and lipids	Y	Y		Y	6.2.1.3
AT1G49530	PWY-5120, PWY-6691	Cofactors, Specialized metabolism	Y	Y		Y	2.5.1.29, 2.5.1.10, 2.5.1.1
AT1G49820	PWY-6754	Nucleotides	Y	Y		Y	2.7.1.100
AT1G50430	PWY-2541	Fatty acids and lipids	Y	Y		Y	1.3.1.21
AT1G50460	UDPNACETYLGALSYN-PWY, PWY-7238, PWY-3801, PWY-621, PWY0-1182, PWY-4101, PWY-5661	Amines and polyamines, Carbohydrates, Nucleotides	Y	Y		Y	2.7.1.1, 2.7.1.4
AT1G50480	PWY-3742, PWY-1722	Cofactors, Intermediate metabolism	Y	Y		Y	6.3.4.3
AT1G50960	PWY-102	Hormones	Y	Y		Y	1.14.11.13
AT1G51260	TRIGLSYN-PWY, PWY-6453, PWYIO2-7, PWY-5667	Fatty acids and lipids	Y	Y		Y	2.3.1.51
AT1G51440	LIPAS-PWY, LIPASYN-PWY	Fatty acids and lipids	Y	Y		Y	3.1.1.32, 3.1.1.26, 3.1.1.3
AT1G51470	PWY-5267	Specialized metabolism	Y	Y		Y	3.2.1.147, 3.2.1.21
AT1G51680	PWY-1121, PWY-6320, PWY-6435, PWY-361, PWY-6920, PWY-6673, PWY-5868, PWY-6982, PWY-7398, PWY1F-FLAVSYN, PWY-7397, PWY-7897, PWY-5135, PWY-5048	Carbohydrates, Specialized metabolism	Y	Y		Y	6.2.1.34, 6.2.1.12
AT1G52340	PWY-695	Hormones	Y	Y		Y	1.1.1.288
AT1G52400	PWY-5272	Hormones	Y	Y		Y	3.2.1.175
AT1G53240	GLUCONEO-PWY, PWY-7047, P23-PWY, GLYOXYLATE-BYPASS, PWY-5690, PWYQT-4481, PWY-561, PWY-7115	Carbohydrates, Energy metabolism	Y	Y		Y	1.1.1.37
AT1G54130	PPGPPMET-PWY	Nucleotides	Y	Y		Y	2.7.6.5, 3.2.1.55, 3.2.1.37
AT1G55020	PWY-6917, PWY-5407, PWY-5408, PWY-5406	Fatty acids and lipids, Specialized metabolism	Y	Y		Y	1.13.11.58
AT1G55180	LIPASYN-PWY	Fatty acids and lipids	Y	Y		Y	3.1.4.4
AT1G55920	CYSTSYN-PWY, PWY-6936	Amino acids, Detoxification	Y	Y		Y	2.3.1.30
AT1G56430	PWY-5957, PWY-5912	Amino acids, Inorganic nutrients	Y	Y		Y	2.5.1.43
AT1G56600	PWY-6524, PWY-6525, PWY-5337	Carbohydrates	Y	Y		Y	2.4.1.123
AT1G58080	HISTSYN-PWY	Amino acids	Y	Y		Y	2.4.2.17
AT1G58290	PWY-5188	Cofactors	Y	Y		Y	1.2.1.70
AT1G58300	PWY-5874	Cofactors	Y	Y		Y	1.14.99.3
AT1G58370	PWY-6717	Carbohydrates	Y	Y		Y	3.2.1.8
AT1G58440	PWY-5670	Fatty acids and lipids	Y	Y		Y	1.14.13.132
AT1G60440	PANTO-PWY, PWY-3961	Cofactors	Y	Y		Y	2.7.1.33
AT1G60600	PWY-5027	Cofactors, Specialized metabolism	Y	Y		Y	2.5.1.74
AT1G61120	PWY-6668	Intermediate metabolism	Y	Y		Y	4.2.3.144
AT1G61720	PWY-6035	Specialized metabolism	Y	Y		Y	1.3.1.77
AT1G61810	PWY-116	Specialized metabolism	Y	Y		Y	3.2.1.126, 3.2.1.21
AT1G61820	PWY-5176	Specialized metabolism	Y	Y		Y	3.2.1.21
AT1G61850	LIPASYN-PWY	Fatty acids and lipids	Y	Y		Y	3.1.1.32
AT1G62180	SULFMETII-PWY	Inorganic nutrients	Y	Y		Y	1.8.4.9, 1.8.99.2
AT1G62430	PWY-5667, PWY0-1319	Fatty acids and lipids	Y	Y		Y	2.7.7.41
AT1G62570	PWYQT-4471, PWYQT-4475	Specialized metabolism	Y	Y		Y	1.14.13.8
AT1G62940	PWY-7033, PWY-1121, PWY-6733, PWY-321, PWY-5143, PWY-5885, PWY-6803, PWY-5971, PWY-5989, PWY-5147	Carbohydrates, Fatty acids and lipids	Y	Y		Y	6.2.1.3
AT1G62960	ASPARTATESYN-PWY, PWY-5079, PWY-7115, PWY-7117	Amino acids, Carbohydrates, Energy metabolism	Y	Y		Y	2.6.1.1
AT1G63000	DTDPRHAMSYN-PWY, PWY-3221, PWY-3261	Carbohydrates, Nucleotides	Y	Y		Y	5.1.3.13, 1.1.1.133
AT1G63180	PWY-6527, PWY-6317, GALACTMETAB-PWY, PWY-3821, PWY-7344	Carbohydrates, Nucleotides	Y	Y		Y	5.1.3.2, 5.1.3.5
AT1G63440	PWY-6135, PWY-6137	Cofactors, Inorganic nutrients	Y	Y		Y	3.6.3.4
AT1G63970	NONMEVIPP-PWY, PWY-7560	Cofactors	Y	Y		Y	4.6.1.12
AT1G64400	PWY-7033, PWY-1121, PWY-6733, PWY-321, PWY-5143, PWY-5885, PWY-6803, PWY-5971, PWY-5989, PWY-5147	Carbohydrates, Fatty acids and lipids	Y	Y		Y	6.2.1.3, 2.7.8.11
AT1G64440	PWY-6527, PWY-6317, GALACTMETAB-PWY, PWY-3821, PWY-7344	Carbohydrates, Nucleotides	Y	Y		Y	5.1.3.2, 5.1.3.5
AT1G64660	PWY-701	Amino acids	Y	Y		Y	4.4.1.11
AT1G64970	PWY-1422, PWY-7436	Cofactors	Y	Y		Y	2.1.1.95
AT1G65060	PWY-1121, PWY-6320, PWY-6435, PWY-361, PWY-6920, PWY-5868, PWY-6982, PWY1F-FLAVSYN, PWY-7397, PWY-7897, PWY-5135, PWY-5048	Carbohydrates, Specialized metabolism	Y	Y		Y	6.2.1.34, 6.2.1.12
AT1G65840	PWY-6441	Amines and polyamines	Y	Y		Y	1.5.3.16, 1.5.3.17
AT1G65880	PWY-6763, PWY-6443, PWY-5001	Hormones, Specialized metabolism	Y	Y		Y	6.2.1.25
AT1G65930	PWY-6549, P23-PWY	Amino acids, Energy metabolism	Y	Y		Y	1.1.1.42
AT1G65960	PWY-4321	Amino acids	Y	Y		Y	4.1.1.15
AT1G66200	GLNSYN-PWY, PWY-6549, PWY4LZ-283, PWY-6964, PWY-6963, PWY-381, PWY4LZ-81	Amino acids, Inorganic nutrients, Nucleotides	Y	Y		Y	6.3.1.2
AT1G67070	PWY-3881, MANNCAT-PWY, PWY-3861, PWY-5659, PWY-882	Carbohydrates, Cofactors, Nucleotides	Y	Y		Y	5.3.1.8
AT1G67080	PWY-695, PWY-6809	Hormones, Specialized metabolism	Y	Y		Y	5.3.99.9
AT1G67550	PWY-5704	Amines and polyamines	Y	Y		Y	3.5.1.5
AT1G67560	PWY-5410, PWY-735, PWY-5409	Fatty acids and lipids, Hormones, Specialized metabolism	Y	Y		Y	1.13.11.12
AT1G67730	PWY-5080, PWY-7036	Fatty acids and lipids	Y	Y		Y	1.1.1.330
AT1G67990	PWY-1121, PWY-361, PWY-6442, PWY-5710, PWY-6039, PWY-6792, PWY-7498	Carbohydrates, Specialized metabolism	Y	Y		Y	2.1.1.104
AT1G68000	PWY-7625, PHOSLIPSYN2-PWY	Fatty acids and lipids	Y	Y		Y	2.7.8.11
AT1G68010	PWY-181	Energy metabolism	Y	Y		Y	1.1.1.81, 1.1.1.29
AT1G68020	TRESYN-PWY	Carbohydrates	Y	Y		Y	2.4.1.15, 3.1.3.12
AT1G68460	PWY-2681	Hormones	Y	Y		Y	2.5.1.27, 2.5.1.112
AT1G68530	PWY-5080, PWY-7036	Fatty acids and lipids	Y	Y		Y	2.3.1.199
AT1G68560	PWY-6717	Carbohydrates	Y	Y		Y	3.2.1.177, 3.2.1.55, 3.2.1.37
AT1G68760	PWY-6147, PWY-3742, PWY-6502	Cofactors, Detoxification, Redox	Y	Y		Y	3.6.1.22, 3.6.1.55
AT1G68890	PWY-5837, PWY-5791	Cofactors, Specialized metabolism	Y	Y		Y	3.1.2.28, 2.2.1.9, 4.2.99.20, 4.2.1.113
AT1G69190	PWY-6147, PWY-3742, PWY-6614	Cofactors	Y	Y		Y	2.5.1.15, 2.7.6.3
AT1G69370	PWY-3462, PWY-3461, PWY-6120	Amino acids	Y	Y		Y	5.4.99.5
AT1G69640	PWY-5129	Fatty acids and lipids	Y	Y		Y	1.14.13.169
AT1G69720	PWY-5874	Cofactors	Y	Y		Y	1.14.99.3
AT1G70310	BSUBPOLYAMSYN-PWY	Amines and polyamines	Y	Y		Y	2.5.1.16
AT1G70560	ALANINE-SYN2-PWY, ALACAT2-PWY, ALANINE-DEG3-PWY, LEU-DEG2-PWY, PWY-5079, PWY-7115, PWY-7117, PWY-581, PWYDQC-4, PWY-5886, PWY-3581, PWY-5048	Amino acids, Carbohydrates, Energy metabolism, Hormones, Intermediate metabolism, Specialized metabolism	Y	Y		Y	2.6.1.99, 2.6.1.27
AT1G70580	ALANINE-SYN2-PWY, GLYSYN2-PWY, ALACAT2-PWY, ALANINE-DEG3-PWY, PWY-181, PWY-7115, PWY-7117	Amino acids, Carbohydrates, Energy metabolism	Y	Y		Y	2.3.2.2, 2.6.1.4, 2.6.1.2, 2.6.1.44
AT1G71750	PWY-6599	Nucleotides	Y	Y		Y	2.4.2.8
AT1G72040	PWY-7224, PWY-7199	Nucleotides	Y	Y		Y	2.7.1.74
AT1G72520	PWY-5410, PWY-735, PWY-5409	Fatty acids and lipids, Hormones, Specialized metabolism	Y	Y		Y	1.13.11.12
AT1G73250	PWY-66	Carbohydrates, Nucleotides	Y	Y		Y	1.1.1.271
AT1G73370	PWY-3801, PWYQT-4438	Carbohydrates, Nucleotides	Y	Y		Y	2.4.1.13
AT1G74030	GLUCONEO-PWY, PWY-5484, PWY-5723, GLYCOLYSIS, PWY-1042	Carbohydrates, Energy metabolism	Y	Y		Y	4.2.1.11
AT1G74040	LEUSYN-PWY	Amino acids	Y	Y		Y	2.3.3.13
AT1G74090	PWY-1187, PWY-2821, PWY-601, PWYQT-4471, PWYQT-4472, PWYQT-4473, PWYQT-4474, PWYQT-4475	Specialized metabolism	Y	Y		Y	2.8.2.24
AT1G74100	PWY-1187, PWY-2821, PWY-601, PWYQT-4471, PWYQT-4472, PWYQT-4473, PWYQT-4474, PWYQT-4475	Specialized metabolism	Y	Y		Y	2.8.2.24
AT1G74470	PWY-5064, PWY-5063	Cofactors, Specialized metabolism	Y	Y		Y	1.3.1.83
AT1G74710	PWY-5837, PWY-6406, PWY-5791	Cofactors, Specialized metabolism	Y	Y		Y	5.4.4.2
AT1G74960	PWY-5989	Fatty acids and lipids	Y	Y		Y	2.3.1.179, 2.3.1.41
AT1G75270	PWY-2261	Detoxification, Redox	Y	Y		Y	2.5.1.18, 1.8.5.1
AT1G75330	ARGSYNBSUB-PWY, ARGSYN-PWY, CITRULBIO-PWY, CITRULLINE-DEG-PWY, PWY-4984, PWY4LZ-81	Amino acids, Inorganic nutrients, Nucleotides	Y	Y		Y	2.1.3.3
AT1G76090	PWY-2541	Fatty acids and lipids	Y	Y		Y	2.1.1.143, 2.1.1.142
AT1G76150	LYSINE-DEG2-PWY, PWY-5080, PWY-7036, PWY-6433, PWY-6598, PWY-5138, PWY-6920	Amino acids, Fatty acids and lipids, Specialized metabolism	Y	Y		Y	4.2.1.119
AT1G76490	PWY-7391, PWY-922	Cofactors, Intermediate metabolism	Y	Y		Y	1.1.1.34
AT1G77120	PWY-6333, ETOH-ACETYLCOA-ANA-PWY, PWY66-21, PWY-5480, PWY-5486, PWY4LZ-257	Carbohydrates, Energy metabolism	Y	Y		Y	1.1.1.1
AT1G77590	PWY-7033, PWY-1121, PWY-6733, PWY-321, PWY-5143, PWY-5885, PWY-6803, PWY-5971, PWY-5989, PWY-5147	Carbohydrates, Fatty acids and lipids	Y	Y		Y	6.2.1.3
AT1G77760	PWY4LZ-283, PWY-381	Inorganic nutrients	Y	Y		Y	1.7.1.1
AT1G78090	TRESYN-PWY	Carbohydrates	Y	Y		Y	3.1.3.12
AT1G78380	PWY-6842	Detoxification, Redox	Y	Y		Y	2.5.1.18
AT1G78390	PWY-695	Hormones	Y	Y		Y	1.13.11.51
AT1G78440	PWY-102	Hormones	Y	Y		Y	1.14.11.13
AT1G78500	PWY-5672, PWY-6109, PWY-6115, PWY-112, PWY-5203, PWY-7066, PWY-7069, PWY-7473	Specialized metabolism	Y	Y		Y	5.4.99.40, 5.4.99.54, 5.4.99.39, 5.4.99.52
AT1G78510	PWYQT-4449, PWY-5805, PWY-6520, PWY-5120, PWY-6691	Cofactors, Specialized metabolism	Y	Y		Y	2.5.1.29, 2.5.1.30, 2.5.1.84, 2.5.1.81, 2.5.1.83, 2.5.1.90, 2.5.1.85
AT1G78570	PWY-3261	Carbohydrates, Nucleotides	Y	Y		Y	4.2.1.76
AT1G78580	TRESYN-PWY	Carbohydrates	Y	Y		Y	2.4.1.15
AT1G78590	PWY-5083	Cofactors	Y	Y		Y	2.7.1.23, 2.7.1.86
AT1G78660	PWY-2161B, PWY-2161B-PMN	Cofactors	Y	Y		Y	3.4.19.9
AT1G78680	PWY-2161B, PWY-2161B-PMN	Cofactors	Y	Y		Y	3.4.19.9
AT1G78950	PWY-5672, PWY-6109, PWY-6115, PWY-5203, PWY-7066, PWY-7069, PWY-7473	Specialized metabolism	Y	Y		Y	5.4.99.39
AT1G78955	PWY-5672, PWY-6109, PWY-6115, PWY-5203, PWY-5377, PWY-7066, PWY-7069, PWY-7473	Specialized metabolism	Y	Y		Y	5.4.99.38, 5.4.99.40, 5.4.99.39
AT1G78960	PWY-5672, PWY-6109, PWY-6115, PWY-5203, PWY-5377, PWY-7066, PWY-7069, PWY-7473	Specialized metabolism	Y	Y		Y	4.2.1.128, 5.4.99.41, 5.4.99.40, 5.4.99.39
AT1G78970	PWY-5672, PWY-6109, PWY-6115, PWY-112, PWY-5203, PWY-7066, PWY-7069, PWY-7473	Specialized metabolism	Y	Y		Y	4.2.1.128, 5.4.99.41, 5.4.99.39
AT1G79440	PWY-6473, PWY-6535, PWY-4321	Amines and polyamines, Amino acids	Y	Y		Y	1.2.1.24
AT1G79460	PWY-5032	Hormones	Y	Y		Y	4.2.3.19
AT1G79500	PWY-1269, PWY-5111	Carbohydrates, Nucleotides	Y	Y		Y	2.5.1.55
AT1G79530	GLUCONEO-PWY, SUCSYN-PWY, PWY-5484, GLYCOLYSIS	Carbohydrates, Energy metabolism	Y	Y		Y	1.2.1.12
AT1G79750	GLUCONEO-PWY, PWY-7117, PWY-241, PWY-7048	Carbohydrates, Energy metabolism, Intermediate metabolism, Others	Y	Y		Y	1.1.1.40
AT1G79870	PWY-8011, PWY-181	Amino acids, Energy metabolism	Y	Y		Y	1.1.1.79, 1.1.1.81
AT1G80050	PWY-6605	Nucleotides	Y	Y		Y	2.4.2.7
AT1G80330	PWY-5035	Hormones	Y	Y		Y	1.14.11.15
AT1G80340	PWY-5035, PWY-5070	Hormones	Y	Y		Y	1.14.11.15
AT1G80380	PWY-181	Energy metabolism	Y	Y		Y	2.7.1.31
AT1G80460	PWY-4261	Carbohydrates, Fatty acids and lipids	Y	Y		Y	2.7.1.30
AT1G80560	LEUSYN-PWY	Amino acids	Y	Y		Y	1.1.1.85
AT1G80860	PWY4FS-3, PWY4FS-4	Fatty acids and lipids	Y	Y		Y	2.1.1.71
AT2G01180	PWY-6453, PWYIO2-7, PWY-7039	Fatty acids and lipids	Y	Y		Y	3.1.3.4
AT2G01290	PWY-5723, NONOXIPENT-PWY	Carbohydrates, Energy metabolism	Y	Y		Y	5.3.1.6
AT2G01350	PWY-5653, PWY-5316, PWY-7342	Cofactors, Specialized metabolism	Y	Y		Y	2.4.2.19
AT2G02500	NONMEVIPP-PWY, PWY-7560	Cofactors	Y	Y		Y	2.7.7.60
AT2G03220	PWY-5936	Carbohydrates	Y	Y		Y	2.4.1.69
AT2G04350	PWY-7033, PWY-1121, PWY-6733, PWY-321, PWY-5143, PWY-5885, PWY-6803, PWY-5971, PWY-5989, PWY-5147	Carbohydrates, Fatty acids and lipids	Y	Y		Y	6.2.1.3
AT2G04400	TRPSYN-PWY	Amino acids	Y	Y		Y	4.1.1.48
AT2G04540	PWY-6799	Fatty acids and lipids	Y	Y		Y	2.3.1.41
AT2G05710	PWY-6549, P23-PWY, GLYOXYLATE-BYPASS, PWY-5690, PWYQT-4481	Amino acids, Energy metabolism	Y	Y		Y	4.2.1.3
AT2G05830	PWY-4361, PWY-6755	Amino acids	Y	Y		Y	5.3.1.23
AT2G06050	PWY-735	Fatty acids and lipids, Hormones	Y	Y		Y	1.3.1.42
AT2G06925	LIPASYN-PWY	Fatty acids and lipids	Y	Y		Y	3.1.1.4
AT2G07050	PWY-8028, PWY-6663, PWY-6109, PWY-6115	Fatty acids and lipids, Specialized metabolism	Y	Y		Y	5.4.99.8
AT2G07727	PWY-3781	Energy metabolism	Y	Y		Y	1.10.2.2
AT2G11810	PWY-401	Fatty acids and lipids	Y	Y		Y	2.4.1.46
AT2G13360	GLYSYN2-PWY, PWY-8011, PWY-181	Amino acids, Energy metabolism	Y	Y		Y	2.6.1.4, 2.6.1.51, 2.6.1.44, 2.6.1.45
AT2G13560	GLUCONEO-PWY, PWY-7047, P23-PWY, GLYOXYLATE-BYPASS, PWY-5690, PWYQT-4481, PWY-561, PWY-7115, PWY-7048	Carbohydrates, Energy metabolism, Others	Y	Y		Y	1.1.1.39
AT2G13810	PWY-7861	Specialized metabolism	Y	Y		Y	2.6.1.83
AT2G14750	PWY-5340	Inorganic nutrients	Y	Y		Y	2.7.1.25
AT2G15230	LIPAS-PWY	Fatty acids and lipids	Y	Y		Y	3.1.1.3
AT2G15480	PWY-7129, PWY-7173, PWY-5390, PWY-5321, PWY-6360, PWY-7137, PWY-7172, PWY-6051	Specialized metabolism	Y	Y		Y	2.4.1.91
AT2G15490	PWY-7129, PWY-7157, PWY-7173, PWY-5390, PWY-5321, PWY-6360, PWY-7137, PWY-7172, PWY-6051	Specialized metabolism	Y	Y		Y	2.4.1.91
AT2G17130	PWY-6549, PWY-5690, PWYQT-4481	Amino acids, Energy metabolism	Y	Y		Y	1.1.1.41
AT2G17265	PWY-702, HOMOSER-THRESYN-PWY	Amino acids	Y	Y		Y	2.7.1.39
AT2G17420	THIOREDOX-PWY	Cofactors, Redox	Y	Y		Y	1.8.1.9
AT2G17640	CYSTSYN-PWY, PWY-6936	Amino acids, Detoxification	Y	Y		Y	2.3.1.30
AT2G18250	COA-PWY, PWY-7851	Cofactors	Y	Y		Y	2.7.7.3
AT2G18640	PWY-5120, PWY-6691	Cofactors, Specialized metabolism	Y	Y		Y	2.5.1.29, 2.5.1.10, 2.5.1.1
AT2G18950	PWY-1422	Cofactors	Y	Y		Y	2.5.1.115
AT2G19450	PWYIO2-7	Fatty acids and lipids	Y	Y		Y	2.3.1.20
AT2G19570	PWY-7193, PWY-7199, PWY-6556	Nucleotides	Y	Y		Y	3.5.4.5
AT2G19800	PWY-4841	Carbohydrates, Nucleotides	Y	Y		Y	1.13.99.1
AT2G19860	UDPNACETYLGALSYN-PWY, PWY-7238, PWY-621, PWY0-1182, PWY-5661	Amines and polyamines, Carbohydrates, Nucleotides	Y	Y		Y	2.7.1.1
AT2G19900	GLUCONEO-PWY, PWY-7117, PWY-241, PWY-7048	Carbohydrates, Energy metabolism, Intermediate metabolism, Others	Y	Y		Y	1.1.1.40
AT2G20690	RIBOSYN2-PWY	Cofactors	Y	Y		Y	2.5.1.9
AT2G20860	PWY0-501	Cofactors	Y	Y		Y	2.8.1.8
AT2G21170	GLUCONEO-PWY, CALVIN-PWY, PWY-5484, GLYCOLYSIS, PWY-1042	Carbohydrates, Energy metabolism	Y	Y		Y	5.3.1.1
AT2G21590	PWY-622	Carbohydrates	Y	Y		Y	2.7.7.27
AT2G21730	PWY-361, PWY-6027	Specialized metabolism	Y	Y		Y	1.1.1.195
AT2G21790	PWY-7227, PWY-7226, PWY-7184, PWY0-166	Nucleotides	Y	Y		Y	1.17.4.1
AT2G21890	PWY-361, PWY-6027	Specialized metabolism	Y	Y		Y	1.1.1.195
AT2G21940	PWY-6163	Intermediate metabolism	Y	Y		Y	2.7.1.71
AT2G22230	FASYN-ELONG-PWY, PWY-5971, PWY-5989, PWY-5367, PWY-5973	Fatty acids and lipids	Y	Y		Y	4.2.1.59
AT2G22240	PWY-2301, PWY-4661	Carbohydrates, Others	Y	Y		Y	5.5.1.4
AT2G22250	PWY-3462, PWY-3461, PWY-6120	Amino acids	Y	Y		Y	2.6.1.78, 2.6.1.79, 2.6.1.1
AT2G22330	PWY-581, PWY-8024, PWY-601, CAMALEXIN-SYN	Hormones, Specialized metabolism	Y	Y		Y	1.14.13.125
AT2G22570	PWY-5381	Cofactors	Y	Y		Y	3.5.1.19
AT2G22780	GLUCONEO-PWY, PWY-7047, P23-PWY, GLYOXYLATE-BYPASS, PWY-5690, PWY-561, PWY-7115	Carbohydrates, Energy metabolism	Y	Y		Y	1.1.1.37
AT2G22810	PWY-7270, ETHYL-PWY	Amino acids, Hormones	Y	Y		Y	4.4.1.14
AT2G22830	PWY-5670	Fatty acids and lipids	Y	Y		Y	1.14.13.132
AT2G22990	PWY-3301	Specialized metabolism	Y	Y		Y	2.3.1.92, 2.3.1.103
AT2G23250	PWY-5272	Hormones	Y	Y		Y	2.4.1.263
AT2G23260	PWY-1741, PWY-1782, PWY-5272, PWY-7129, PWY-7157, PWY-5968, PWY-5321	Hormones, Specialized metabolism	Y	Y		Y	2.4.1.121, 2.4.1.177, 2.4.1.263
AT2G23800	PWY-5120, PWY-6691	Cofactors, Specialized metabolism	Y	Y		Y	2.5.1.29, 2.5.1.10, 2.5.1.1
AT2G24210	PWY-5423, PWY-3061, PWY-5928, PWY-6436, PWY-6445, PWY-3041	Specialized metabolism	Y	Y		Y	4.2.3.105
AT2G24270	PWY-1042	Carbohydrates, Energy metabolism	Y	Y		Y	1.2.1.9
AT2G26260	PWY-6074, PWY-2541, PWY-6663, PWY66-341	Fatty acids and lipids	Y	Y		Y	1.1.1.170
AT2G26540	PWY-5188	Cofactors	Y	Y		Y	4.2.1.75
AT2G26670	PWY-5874	Cofactors	Y	Y		Y	1.14.99.3
AT2G27150	PWY-695, PWY-3181	Hormones, Intermediate metabolism	Y	Y		Y	1.2.3.7, 1.2.3.1, 1.2.3.14
AT2G27190	PWY-6348	Inorganic nutrients	Y	Y		Y	3.1.3.2, 3.1.3.41, 3.1.3.60
AT2G27450	PWY-43, PWYQT-94	Amines and polyamines	Y	Y		Y	3.5.1.53
AT2G27490	COA-PWY, PWY-7851	Cofactors	Y	Y		Y	2.7.1.24
AT2G27760	PWY-2781	Hormones	Y	Y		Y	2.5.1.8, 2.5.1.75
AT2G27820	PWY-3462	Amino acids	Y	Y		Y	4.2.1.91, 4.2.1.51
AT2G27860	PWY-5113	Carbohydrates, Nucleotides	Y	Y		Y	4.1.1.35
AT2G28190	DETOX1-PWY	Detoxification, Redox	Y	Y		Y	1.15.1.1
AT2G28800	PWY-101	Energy metabolism	Y	Y		Y	1.10.3.9
AT2G28880	PWY-6543, PWY-3742	Cofactors	Y	Y		Y	2.6.1.85
AT2G29090	PWY-5271, PWY-7640	Hormones	Y	Y		Y	1.14.13.93
AT2G29450	PWY-6842	Detoxification, Redox	Y	Y		Y	2.5.1.18
AT2G29630	PWY-6890	Cofactors	Y	Y		Y	4.1.99.17
AT2G29690	TRPSYN-PWY, PWY-5958	Amino acids, Specialized metabolism	Y	Y		Y	4.1.3.27
AT2G29730	PWY-7129, PWY-7173, PWY-5390, PWY-5321, PWY-6360, PWY-7137, PWY-7172	Specialized metabolism	Y	Y		Y	2.4.1.91
AT2G29750	PWY-7129, PWY-7157, PWY-5321	Specialized metabolism	Y	Y		Y	2.4.1.128
AT2G30390	HEME-BIOSYNTHESIS-II	Cofactors	Y	Y		Y	4.99.1.1
AT2G30490	PWY-1121, PWY1F-467, PWY-5048	Carbohydrates, Specialized metabolism	Y	Y		Y	1.14.13.11
AT2G30550	LIPAS-PWY, LIPASYN-PWY	Fatty acids and lipids	Y	Y		Y	3.1.1.32, 3.1.1.26, 3.1.1.3
AT2G30860	PWY-4081	Cofactors, Redox	Y	Y		Y	2.5.1.18, 1.11.1.9
AT2G30970	ASPARTATESYN-PWY, PWY-7115, PWY-7117	Amino acids, Carbohydrates, Energy metabolism	Y	Y		Y	2.6.1.1
AT2G31350	PWY-5386	Detoxification	Y	Y		Y	3.1.2.6
AT2G31690	LIPAS-PWY, LIPASYN-PWY	Fatty acids and lipids	Y	Y		Y	3.1.1.32, 3.1.1.26, 3.1.1.3
AT2G31750	PWY-1741, PWY-1782	Hormones	Y	Y		Y	2.4.1.121
AT2G31830	PWY-6363	Others	Y	Y		Y	3.1.3.36
AT2G31955	PWY-6823	Cofactors	Y	Y		Y	4.1.99.18
AT2G32260	PWY3O-450, PWY4FS-2, PWY-3561	Fatty acids and lipids	Y	Y		Y	2.7.7.15
AT2G32440	PWY-5034	Hormones	Y	Y		Y	1.14.13.79
AT2G33150	PWY-5136, PWY-735	Fatty acids and lipids, Hormones	Y	Y		Y	2.3.1.16
AT2G34555	PWY-102	Hormones	Y	Y		Y	1.14.11.13
AT2G34630	PWY-5122, PWY-5123, PWY-6859, PWY-7102, PWY-7141, PWY-7709, PWY-7182	Cofactors, Energy metabolism, Specialized metabolism	Y	Y		Y	2.5.1.85, 2.5.1.1
AT2G35020	UDPNACETYLGALSYN-PWY, PWY-7238, PWY-6527, PWY-3801, GALACTMETAB-PWY, PWYQT-4466, PWY-7343	Amines and polyamines, Carbohydrates, Energy metabolism, Nucleotides	Y	Y		Y	2.7.7.23, 2.7.7.83, 2.7.7.9
AT2G35390	PWY0-662	Nucleotides	Y	Y		Y	2.7.6.1
AT2G35690	PWY-735	Fatty acids and lipids, Hormones	Y	Y		Y	1.3.3.6
AT2G36190	PWY-621	Carbohydrates	Y	Y		Y	3.2.1.26
AT2G36230	HISTSYN-PWY	Amino acids	Y	Y		Y	5.3.1.16
AT2G36310	PWY-6605, PWYQT-4445, PWY-6596, PWY-6607	Nucleotides	Y	Y		Y	3.2.2.8, 3.2.2.7, 3.2.2.3, 3.2.2.2
AT2G36390	PWY-622	Carbohydrates	Y	Y		Y	2.4.1.18
AT2G36530	GLUCONEO-PWY, PWY-5484, PWY-5723, GLYCOLYSIS, PWY-1042	Carbohydrates, Energy metabolism	Y	Y		Y	4.2.1.11
AT2G36750	PWY-2902, PWY-6051	Hormones, Specialized metabolism	Y	Y		Y	2.4.1.215
AT2G36790	PWY-7129, PWY-7157, PWY-7173, PWY-5390, PWY-5320, PWY-5321, PWY-6360, PWY-7137, PWY-7172, PWY-6051	Specialized metabolism	Y	Y		Y	2.4.1.215
AT2G36800	PWY-6546, PWY-2902, PWY-7129, PWY-7157, PWY-5321	Hormones, Specialized metabolism	Y	Y		Y	2.4.1.215
AT2G37040	PWY-1121, PWY-6444, PWY-6457, PWY-5883, PWY1F-467, PWY-5048	Carbohydrates, Hormones, Specialized metabolism	Y	Y		Y	4.3.1.24
AT2G37090	PWY-5800	Carbohydrates	Y	Y		Y	2.4.2.24
AT2G37250	PWY-7219	Nucleotides	Y	Y		Y	2.7.4.3
AT2G37770	PWY-6786, PWY-5410	Detoxification, Fatty acids and lipids	Y	Y		Y	1.1.1.54, 1.1.1.210
AT2G38050	PWY-2582, PWY-2602, PWY-699	Hormones	Y	Y		Y	1.3.1.22
AT2G38110	PWY-6453, PWYIO2-7	Fatty acids and lipids	Y	Y		Y	2.3.1.198, 2.3.1.15
AT2G38280	PWY-6596	Nucleotides	Y	Y		Y	3.5.4.6, 3.5.4.17
AT2G38670	PWY4FS-6	Fatty acids and lipids	Y	Y		Y	2.7.7.14
AT2G38700	PWY-7391, PWY-922	Cofactors, Intermediate metabolism	Y	Y		Y	4.1.1.33
AT2G39290	PWY4FS-8, PWYQT-4482	Fatty acids and lipids, Others	Y	Y		Y	2.7.8.5
AT2G39770	PWY-5659, PWY-882	Carbohydrates, Cofactors, Nucleotides	Y	Y		Y	2.7.7.13
AT2G39800	PWY-3341, CITRULBIO-PWY, ARGININE-SYN4-PWY, PWY-6922	Amino acids	Y	Y		Y	1.2.1.41, 2.7.2.11
AT2G39930	PWY-622	Carbohydrates	Y	Y		Y	3.2.1.68
AT2G40690	PWY-6118	Energy metabolism	Y	Y		Y	1.1.1.8
AT2G40840	PWY-7238	Carbohydrates	Y	Y		Y	2.4.1.25
AT2G40890	PWY-1121, PWY-6320, PWY-361, PWY-2181, PWY-6039, PWY-6040, PWY-5868, PWY-7186	Carbohydrates, Specialized metabolism	Y	Y		Y	1.14.13.36
AT2G41490	MANNOSYL-CHITO-DOLICHOL-BIOSYNTHESIS	Carbohydrates	Y	Y		Y	2.7.8.15
AT2G41510	PWY-2841	Hormones	Y	Y		Y	1.5.99.12
AT2G41530	PWY-1801	Detoxification, Redox	Y	Y		Y	3.1.2.12
AT2G41540	PWY-6118	Energy metabolism	Y	Y		Y	1.1.1.8
AT2G41680	THIOREDOX-PWY	Cofactors, Redox	Y	Y		Y	1.8.1.9
AT2G41880	PWY-7221, PWY-7224	Nucleotides	Y	Y		Y	2.7.4.8
AT2G42010	LIPASYN-PWY	Fatty acids and lipids	Y	Y		Y	3.1.4.4
AT2G42790	PWY-6549, GLYOXYLATE-BYPASS	Amino acids, Energy metabolism	Y	Y		Y	2.3.3.16, 2.3.3.1
AT2G42910	PWY0-662	Nucleotides	Y	Y		Y	2.7.6.1
AT2G43090	LEUSYN-PWY	Amino acids	Y	Y		Y	4.2.1.33
AT2G43100	PWYQT-4450	Specialized metabolism	Y	Y		Y	4.2.1.33
AT2G43360	PWY0-1507	Cofactors	Y	Y		Y	2.8.1.6
AT2G43430	PWY-5386	Detoxification	Y	Y		Y	3.1.2.6
AT2G43750	CYSTSYN-PWY	Amino acids	Y	Y		Y	2.5.1.47
AT2G43760	PWY-6823	Cofactors	Y	Y		Y	2.8.1.12
AT2G43900	PWY-6363	Others	Y	Y		Y	3.1.3.56
AT2G43980	PWY-4562, PWY-4661, PWY-6554	Others	Y	Y		Y	2.7.1.159, 2.7.1.134
AT2G44050	RIBOSYN2-PWY	Cofactors	Y	Y		Y	2.5.1.78
AT2G44350	PWY-6549, GLYOXYLATE-BYPASS, PWY-5690, PWYQT-4481	Amino acids, Energy metabolism	Y	Y		Y	2.3.3.16, 2.3.3.1
AT2G44490	PWYQT-4476, PWYQT-4477	Specialized metabolism	Y	Y		Y	3.2.1.21
AT2G44750	PWY-6908	Cofactors	Y	Y		Y	2.7.6.2
AT2G44810	LIPASYN-PWY	Fatty acids and lipids	Y	Y		Y	3.1.1.32
AT2G44990	PWY-6806, PWY-7101	Energy metabolism, Hormones	Y	Y		Y	1.13.11.68, 1.13.11.71
AT2G45150	PWY0-1319, PWYQT-4482	Fatty acids and lipids, Others	Y	Y		Y	2.7.7.41
AT2G45290	PWY-5723, NONOXIPENT-PWY	Carbohydrates, Energy metabolism	Y	Y		Y	2.2.1.2, 2.2.1.1
AT2G45300	PWY-6163	Intermediate metabolism	Y	Y		Y	2.5.1.19
AT2G45440	PWY-5097	Amino acids	Y	Y		Y	4.3.3.7
AT2G45550	PWY-5290	Specialized metabolism	Y	Y		Y	1.14.13.152
AT2G45790	PWY-5659, PWY-882	Carbohydrates, Cofactors, Nucleotides	Y	Y		Y	5.4.2.8
AT2G45970	PWY-6453	Fatty acids and lipids	Y	Y		Y	1.14.14.1
AT2G46110	PANTO-PWY	Cofactors	Y	Y		Y	2.1.2.11
AT2G47180	PWY-6524, PWY-6525, PWY-5337	Carbohydrates	Y	Y		Y	2.4.1.123
AT2G47240	PWY-7033, PWY-1121, PWY-6733, PWY-321, PWY-5143, PWY-5885, PWY-6803, PWY-5971, PWY-5989, PWY-5147	Carbohydrates, Fatty acids and lipids	Y	Y		Y	6.2.1.3
AT2G47730	PWY-6842	Detoxification, Redox	Y	Y		Y	2.5.1.18
AT3G01120	PWY-702, PWY-6936	Amino acids, Detoxification	Y	Y		Y	2.5.1.48
AT3G01180	PWY-622	Carbohydrates	Y	Y		Y	2.4.1.21
AT3G01640	PWY-4841	Carbohydrates, Nucleotides	Y	Y		Y	2.7.1.43
AT3G01910	PWY-5326	Inorganic nutrients	Y	Y		Y	1.8.3.1
AT3G02020	PWY-5097, HOMOSERSYN-PWY	Amino acids	Y	Y		Y	2.7.2.4
AT3G02470	ARGSPECAT-PWY, BSUBPOLYAMSYN-PWY, PWY0-461, PWY-5468	Amines and polyamines, Amino acids, Specialized metabolism	Y	Y		Y	4.1.1.18, 4.1.1.50
AT3G02570	PWY-3881, MANNCAT-PWY, PWY-3861, PWY-5659, PWY-882	Carbohydrates, Cofactors, Nucleotides	Y	Y		Y	5.3.1.8
AT3G02580	PWY-2541	Fatty acids and lipids	Y	Y		Y	1.14.21.6
AT3G02780	PWY-5123, PWY-7391, NONMEVIPP-PWY, PWY-7560, PWY-6859, PWY-7102, PWY-922	Cofactors, Energy metabolism, Intermediate metabolism	Y	Y		Y	5.3.3.2
AT3G02870	PWY-2301, PWY-882, PWY-4702	Carbohydrates, Cofactors, Nucleotides, Others	Y	Y		Y	3.1.3.93, 3.1.3.25
AT3G03250	PWY-7238, PWY-6527, PWY-3801, GALACTMETAB-PWY, PWYQT-4466, PWY-7343	Carbohydrates, Energy metabolism, Nucleotides	Y	Y		Y	2.7.7.9
AT3G03310	LIPASYN-PWY	Fatty acids and lipids	Y	Y		Y	3.1.1.32
AT3G03480	PWY-5410	Fatty acids and lipids	Y	Y		Y	2.3.1.195
AT3G03530	LIPASYN-PWY	Fatty acids and lipids	Y	Y		Y	3.1.4.3
AT3G03540	LIPASYN-PWY	Fatty acids and lipids	Y	Y		Y	3.1.4.3
AT3G03780	PWY-702, PWY-5041	Amino acids	Y	Y		Y	2.1.1.14
AT3G04520	GLYSYN2-PWY	Amino acids	Y	Y		Y	4.1.2.5, 4.1.2.48
AT3G04870	PWY-6475, PWY-6287	Intermediate metabolism	Y	Y		Y	1.3.5.6, 1.14.99.30
AT3G05970	PWY-3941, PWY-7033, PWY-1121, PWY-6733, PWY-321, PWY-5143, PWY-5885, PWY-6803, PWY-5971, PWY-5989, PWY-5147, PWY-5136, PWY-6920, PWY-5140	Amino acids, Carbohydrates, Cofactors, Fatty acids and lipids, Specialized metabolism	Y	Y		Y	6.2.1.3
AT3G06060	PWY-5129	Fatty acids and lipids	Y	Y		Y	1.1.1.102
AT3G06350	PWY-6163, PWY-6707	Intermediate metabolism, Specialized metabolism	Y	Y		Y	1.1.1.25, 4.2.1.10
AT3G06510	PWY-401	Fatty acids and lipids	Y	Y		Y	3.2.1.21
AT3G06580	PWY-6527, PWY-6317, GALACTMETAB-PWY, PWY-3821	Carbohydrates, Nucleotides	Y	Y		Y	2.7.1.6, 5.1.3.2
AT3G06850	ILEUDEG-PWY, LEU-DEG2-PWY, VALDEG-PWY, PWY-5046	Amino acids, Energy metabolism	Y	Y		Y	1.2.1.25, 2.3.1.168
AT3G06860	LYSINE-DEG2-PWY, PWY-7007, PWY-7036, PWY-5136, PWY-5138	Amino acids, Energy metabolism, Fatty acids and lipids	Y	Y		Y	5.1.2.3, 1.1.1.35, 5.3.3.8, 4.2.1.55, 4.2.1.17
AT3G07020	PWY18C3-4	Specialized metabolism	Y	Y		Y	2.4.1.173
AT3G07270	PWY-6147, PWY-3742	Cofactors	Y	Y		Y	3.5.4.16
AT3G07630	PWY-3462	Amino acids	Y	Y		Y	4.2.1.91, 4.2.1.51
AT3G07800	PWY-7199	Nucleotides	Y	Y		Y	2.7.1.21
AT3G08510	PWY-7039, PWYIO2-6, LIPASYN-PWY, PWYIO2-5, PWY-6367, PWY-6351	Fatty acids and lipids, Others	Y	Y		Y	3.1.4.11
AT3G09150	PWY-7170	Cofactors	Y	Y		Y	1.3.7.4
AT3G09560	PWY-6453, PWYIO2-7	Fatty acids and lipids	Y	Y		Y	3.1.3.4
AT3G09810	PWY-6549, PWY-5690, PWYQT-4481	Amino acids, Energy metabolism	Y	Y		Y	1.1.1.41
AT3G09820	PWY-6619	Nucleotides	Y	Y		Y	2.7.1.20
AT3G10050	ILEUSYN-PWY, PWY-5826	Amino acids, Specialized metabolism	Y	Y		Y	4.3.1.19
AT3G10160	PWY-2161, PWY-3742	Cofactors	Y	Y		Y	6.3.2.17
AT3G10230	PWY-5943	Specialized metabolism	Y	Y		Y	5.5.1.19
AT3G10550	PWY-6367	Others	Y	Y		Y	3.1.3.95, 3.1.3.64
AT3G10700	PWY-4	Carbohydrates, Nucleotides	Y	Y		Y	2.7.1.44
AT3G10740	PWY-6717	Carbohydrates	Y	Y		Y	3.2.1.55, 3.2.1.37
AT3G10850	PWY-5386	Detoxification	Y	Y		Y	3.1.2.6
AT3G10870	PWY-6303, PWY0A-6303	Hormones	Y	Y		Y	3.1.1.1
AT3G10920	DETOX1-PWY	Detoxification, Redox	Y	Y		Y	1.15.1.1
AT3G11430	PWY-6453, PWYIO2-7	Fatty acids and lipids	Y	Y		Y	2.3.1.15, 2.3.1.198
AT3G11480	PWY18C3-22, PWY-4203	Specialized metabolism	Y	Y		Y	2.1.1.274
AT3G11670	PWY-401	Fatty acids and lipids	Y	Y		Y	2.4.1.241
AT3G11750	PWY-6147, PWY-3742	Cofactors	Y	Y		Y	4.1.2.25
AT3G11945	PWY-1581	Cofactors	Y	Y		Y	2.5.1.117
AT3G12500	PWY-6902, PWY-6814	Carbohydrates, Others	Y	Y		Y	3.2.1.14
AT3G13110	CYSTSYN-PWY, PWY-6936	Amino acids, Detoxification	Y	Y		Y	2.3.1.30
AT3G13450	ILEUDEG-PWY, LEU-DEG2-PWY, VALDEG-PWY, PWY-5046	Amino acids, Energy metabolism	Y	Y		Y	1.2.4.4
AT3G13730	PWY-2582, PWY-699	Hormones	Y	Y		Y	1.14.13.112
AT3G13790	PWY-621	Carbohydrates	Y	Y		Y	3.2.1.26
AT3G14050	PWY-6717, PPGPPMET-PWY	Carbohydrates, Nucleotides	Y	Y		Y	2.7.6.5, 3.2.1.55, 3.2.1.37
AT3G14390	PWY-5097	Amino acids	Y	Y		Y	4.1.1.20
AT3G14440	PWY-695	Hormones	Y	Y		Y	1.13.11.51
AT3G14550	PWY-5120, PWY-6691	Cofactors, Specialized metabolism	Y	Y		Y	2.5.1.29, 2.5.1.10, 2.5.1.1
AT3G14940	PWY-6549, P23-PWY, PWY-7115, PWY-7117, PWY-241, PWYQT-4429	Amino acids, Carbohydrates, Energy metabolism, Intermediate metabolism	Y	Y		Y	4.1.1.31
AT3G15020	GLUCONEO-PWY, PWY-7047, P23-PWY, GLYOXYLATE-BYPASS, PWY-5690, PWYQT-4481, PWY-561, PWY-7115, PWY-7048	Carbohydrates, Energy metabolism, Others	Y	Y		Y	1.1.1.37
AT3G15730	LIPASYN-PWY	Fatty acids and lipids	Y	Y		Y	3.1.4.4
AT3G16150	ASPARAGINE-DEG1-PWY	Amino acids	Y	Y		Y	3.5.1.1
AT3G16785	LIPASYN-PWY	Fatty acids and lipids	Y	Y		Y	3.1.4.4
AT3G16910	PWY66-162, PWY66-21	Energy metabolism	Y	Y		Y	6.2.1.1, 6.2.1.2
AT3G17240	ILEUDEG-PWY, LEU-DEG2-PWY, VALDEG-PWY, PWY-5046	Amino acids, Energy metabolism	Y	Y		Y	1.2.1.25, 1.8.1.4
AT3G17470	PPGPPMET-PWY	Nucleotides	Y	Y		Y	2.7.6.5
AT3G17810	PWY-3982	Amino acids, Cofactors	Y	Y		Y	1.3.1.2
AT3G17820	GLNSYN-PWY, PWY-6549, PWY4LZ-283, PWY-6964, PWY-6963, PWY-381, PWY4LZ-81	Amino acids, Inorganic nutrients, Nucleotides	Y	Y		Y	6.3.1.2
AT3G18000	PWY4FS-2, PWY4FS-3, PWY4FS-4, PWY-3385	Fatty acids and lipids	Y	Y		Y	2.1.1.103
AT3G18030	COA-PWY, PWY-7851	Cofactors	Y	Y		Y	4.1.1.36
AT3G19160	PWY-2681	Hormones	Y	Y		Y	2.5.1.112, 2.5.1.27
AT3G19270	PWY-5271, PWY-7640	Hormones	Y	Y		Y	1.14.13.93
AT3G19450	PWY-361, PWY-6027	Specialized metabolism	Y	Y		Y	1.1.1.195
AT3G19710	PWY-1186	Amino acids	Y	Y		Y	2.6.1.88, 2.6.1.42
AT3G19820	PWY-2541	Fatty acids and lipids	Y	Y		Y	1.3.1.72
AT3G20040	UDPNACETYLGALSYN-PWY, PWY-7238, PWY-3801, PWY-621, PWY0-1182, PWY-4101, PWY-5661	Amines and polyamines, Carbohydrates, Nucleotides	Y	Y		Y	2.7.1.1, 2.7.1.4
AT3G20330	PWY-5686	Nucleotides	Y	Y		Y	2.1.3.2
AT3G21070	PWY-5083	Cofactors	Y	Y		Y	2.7.1.23, 2.7.1.86
AT3G21110	PWY-6124	Nucleotides	Y	Y		Y	6.3.2.6
AT3G21180	PWY-6188	Energy metabolism	Y	Y		Y	3.6.3.8
AT3G21230	PWY-6320, PWY-6435, PWY-361, PWY-6920, PWY-5868, PWY-6982, PWY1F-FLAVSYN, PWY-7397, PWY-7897, PWY-5135, PWY-5048	Specialized metabolism	Y	Y		Y	6.2.1.34, 6.2.1.12
AT3G21240	PWY-1121, PWY-6320, PWY-6435, PWY-361, PWY-6920, PWY-6673, PWY-5868, PWY-6982, PWY-7398, PWY1F-FLAVSYN, PWY-7397, PWY-7897, PWY-5135, PWY-5048	Carbohydrates, Specialized metabolism	Y	Y		Y	6.2.1.34, 6.2.1.12
AT3G21560	PWY-3301	Specialized metabolism	Y	Y		Y	2.4.1.120
AT3G21780	PWY-5272	Hormones	Y	Y		Y	2.4.1.263
AT3G22200	PWY-6473, PWY-4321	Amines and polyamines, Amino acids	Y	Y		Y	2.6.1.96, 2.6.1.19
AT3G22370	PWY-4302	Energy metabolism	Y	Y		Y	1.10.3.11
AT3G22400	PWY-6917, PWY-5407, PWY-5408, PWY-5406	Fatty acids and lipids, Specialized metabolism	Y	Y		Y	1.13.11.58
AT3G22425	HISTSYN-PWY	Amino acids	Y	Y		Y	4.2.1.19
AT3G22890	PWY-5340, PWY-6932, SULFMETII-PWY	Inorganic nutrients	Y	Y		Y	2.7.7.4
AT3G22960	PWY-5484, PWY-5723, GLYCOLYSIS, PWY-1042	Carbohydrates, Energy metabolism	Y	Y		Y	2.7.1.40
AT3G23490	CYANCAT-PWY	Detoxification, Inorganic nutrients	Y	Y		Y	4.2.1.104
AT3G23580	PWY-7227, PWY-7226, PWY-7184, PWY0-166	Nucleotides	Y	Y		Y	1.17.4.2, 1.17.4.1
AT3G23630	PWY-2681	Hormones	Y	Y		Y	2.5.1.112, 2.5.1.27
AT3G24090	UDPNACETYLGALSYN-PWY	Amines and polyamines	Y	Y		Y	2.6.1.16
AT3G24220	PWY-695	Hormones	Y	Y		Y	1.13.11.51
AT3G24503	PWY-5168	Specialized metabolism	Y	Y		Y	1.2.1.68, 1.2.1.3
AT3G25110	PWY-5142, PWY-5971, PWY-5989, PWY-5367, PWY-5147	Fatty acids and lipids	Y	Y		Y	3.1.2.14
AT3G25530	PWY-4321	Amino acids	Y	Y		Y	1.1.1.26, 1.1.1.79, 1.1.1.61
AT3G25585	PWY-7618, PWY3O-450, PWY4FS-2, PWY4FS-6	Fatty acids and lipids	Y	Y		Y	2.7.8.1, 2.7.8.2
AT3G25770	PWY-735	Fatty acids and lipids, Hormones	Y	Y		Y	5.3.99.6
AT3G25810	PWY-5423, PWY-3061, PWY-5928, PWY-6436, PWY-6445, PWY-7443, PWY-3041	Specialized metabolism	Y	Y		Y	4.2.3.113, 4.2.3.119, 4.2.3.14, 4.2.3.109, 4.2.3.108
AT3G25820	PWY-5423, PWY-3061, PWY-5928, PWY-6436, PWY-6445, PWY-3041	Specialized metabolism	Y	Y		Y	4.2.3.109, 4.2.3.119, 4.2.3.113, 4.2.3.108
AT3G25830	PWY-5423, PWY-3041	Specialized metabolism	Y	Y		Y	4.2.3.109, 4.2.3.119, 4.2.3.113, 4.2.3.108
AT3G25860	PYRUVDEHYD-PWY	Energy metabolism	Y	Y		Y	2.3.1.12
AT3G25900	PWY-5441	Amino acids	Y	Y		Y	2.1.1.10
AT3G26650	GLUCONEO-PWY, SUCSYN-PWY, CALVIN-PWY, PWY-5484	Carbohydrates, Energy metabolism	Y	Y		Y	1.2.1.12, 1.2.1.13
AT3G27060	PWY-7226	Nucleotides	Y	Y		Y	1.17.4.1, 1.17.4.2
AT3G27300	OXIDATIVEPENT-PWY	Carbohydrates, Energy metabolism	Y	Y		Y	1.1.1.49
AT3G28180	PWY-1001, PWY-5936	Carbohydrates	Y	Y		Y	2.4.2.39, 2.4.1.168
AT3G29200	PWY-3462, PWY-3461, PWY-6120	Amino acids	Y	Y		Y	5.4.99.5
AT3G29430	PWY-5120, PWY-6691	Cofactors, Specialized metabolism	Y	Y		Y	2.5.1.29, 2.5.1.10, 2.5.1.1
AT3G29590	PWY-7450	Specialized metabolism	Y	Y		Y	2.3.1.172
AT3G30775	CITRULBIO-PWY, PWY-6922, PROUT-PWY	Amino acids	Y	Y		Y	1.5.99.8, 1.5.5.2
AT3G32040	PWY-5120, PWY-6691	Cofactors, Specialized metabolism	Y	Y		Y	2.5.1.29, 2.5.1.10, 2.5.1.1
AT3G43190	PWY-3801, PWYQT-4438	Carbohydrates, Nucleotides	Y	Y		Y	2.4.1.13
AT3G44300	PWY-581, PWYQT-4476	Hormones, Specialized metabolism	Y	Y		Y	3.5.5.1
AT3G44310	PWY-581, PWYQT-4476	Hormones, Specialized metabolism	Y	Y		Y	3.5.5.1
AT3G44320	PWY-581, PWYQT-4476	Hormones, Specialized metabolism	Y	Y		Y	3.5.5.1
AT3G44720	PWY-3462	Amino acids	Y	Y		Y	4.2.1.91
AT3G44880	PWY-5098, PWY-6927	Cofactors	Y	Y		Y	1.14.12.20
AT3G45070	PWY-6199	Specialized metabolism	Y	Y		Y	2.8.2.25
AT3G45130	PWY-6132	Fatty acids and lipids	Y	Y		Y	5.4.99.7
AT3G45140	PWY-5410, PWY-735, PWY-5409	Fatty acids and lipids, Hormones, Specialized metabolism	Y	Y		Y	1.13.11.12
AT3G45300	LEU-DEG2-PWY, VALDEG-PWY	Amino acids	Y	Y		Y	1.3.8.4
AT3G46660	PWY-7129, PWY-7157, PWY-7173, PWY-5390, PWY-5321, PWY-6360, PWY-7137, PWY-7172	Specialized metabolism	Y	Y		Y	2.4.1.91
AT3G46940	PWY-7187, PWY-7184, PWY0-166	Nucleotides	Y	Y		Y	3.6.1.23
AT3G46970	PWY-7238	Carbohydrates	Y	Y		Y	2.4.1.1
AT3G47340	PWY490-4, CITRULBIO-PWY, PWY-5921, ASPARAGINE-BIOSYNTHESIS	Amino acids	Y	Y		Y	6.3.5.4
AT3G47520	GLUCONEO-PWY, PWY-7047, P23-PWY, GLYOXYLATE-BYPASS, PWY-5690, PWYQT-4481, PWY-561, PWY-7115, PWY-7048	Carbohydrates, Energy metabolism, Others	Y	Y		Y	1.1.1.37
AT3G47930	PWY-882, PWY4FS-11	Carbohydrates, Cofactors, Nucleotides	Y	Y		Y	1.6.5.3, 1.3.2.3
AT3G48000	PWY66-162, PWY66-21	Energy metabolism	Y	Y		Y	1.2.1.3
AT3G48170	PWY1F-353, CHOLINE-BETAINE-ANA-PWY, PWY-2	Amines and polyamines	Y	Y		Y	1.2.1.8
AT3G48560	ILEUSYN-PWY, VALSYN-PWY	Amino acids	Y	Y		Y	2.2.1.6
AT3G48780	PWY-5129	Fatty acids and lipids	Y	Y		Y	2.3.1.50
AT3G48990	PWY-7985	Energy metabolism	Y	Y		Y	6.2.1.8
AT3G49680	ILEUSYN-PWY, LEUSYN-PWY, VALSYN-PWY, PWY-1186, ILEUDEG-PWY, LEU-DEG2-PWY, VALDEG-PWY, PWYQT-4450	Amino acids, Specialized metabolism	Y	Y		Y	2.6.1.88, 2.6.1.42
AT3G49700	PWY-7270, ETHYL-PWY	Amino acids, Hormones	Y	Y		Y	4.4.1.14
AT3G50920	PWY-6453, PWYIO2-7	Fatty acids and lipids	Y	Y		Y	3.1.3.4
AT3G51160	PWY-66	Carbohydrates, Nucleotides	Y	Y		Y	4.2.1.47
AT3G51240	PWY-6787, PWY1F-FLAVSYN, PWY1F-823	Specialized metabolism	Y	Y		Y	1.14.11.9
AT3G51820	PWY-5068, PWY-5086, PWY-5064, PWY-7764	Cofactors	Y	Y		Y	2.5.1.62
AT3G51840	PWY-7007, PWY-5136, PWY-6837, PWY-6920	Energy metabolism, Fatty acids and lipids, Specialized metabolism	Y	Y		Y	1.3.3.6
AT3G52940	PWY-2541	Fatty acids and lipids	Y	Y		Y	1.3.1.70
AT3G53130	PWY-5947	Specialized metabolism	Y	Y		Y	1.14.99.45
AT3G53520	PWY-4821	Carbohydrates, Nucleotides	Y	Y		Y	4.1.1.35
AT3G53580	PWY-5097	Amino acids	Y	Y		Y	5.1.1.7
AT3G53900	PWYQT-4445, PWY-7183	Nucleotides	Y	Y		Y	2.4.2.9
AT3G54470	PWY-5686	Nucleotides	Y	Y		Y	4.1.1.23, 2.4.2.10
AT3G54640	TRPSYN-PWY, PWY-6949	Amino acids, Specialized metabolism	Y	Y		Y	4.2.1.20, 4.1.2.8
AT3G54660	PWY-4081	Cofactors, Redox	Y	Y		Y	1.8.1.7
AT3G55010	PWY-6121	Nucleotides	Y	Y		Y	6.3.3.1
AT3G55030	PWY4FS-8	Fatty acids and lipids	Y	Y		Y	2.7.8.5
AT3G55120	PWY-6787, PWY1F-FLAVSYN, PWY-7397, PWY-7897	Specialized metabolism	Y	Y		Y	5.5.1.6
AT3G55360	PWY-5080, PWY-7036	Fatty acids and lipids	Y	Y		Y	1.3.1.93
AT3G55440	GLUCONEO-PWY, CALVIN-PWY, PWY-5484, GLYCOLYSIS, PWY-1042	Carbohydrates, Energy metabolism	Y	Y		Y	5.3.1.1
AT3G55630	PWY-2161, PWY-2161B-PMN, PWY-3742	Cofactors	Y	Y		Y	6.3.2.17
AT3G55800	CALVIN-PWY	Carbohydrates, Energy metabolism	Y	Y		Y	3.1.3.37
AT3G56940	CHLOROPHYLL-SYN	Cofactors	Y	Y		Y	1.14.13.81
AT3G57050	PWY-801, PWY-702, PWY-6842	Amino acids, Detoxification, Redox	Y	Y		Y	4.4.1.8
AT3G57520	PWY-6527	Carbohydrates	Y	Y		Y	2.4.1.82
AT3G57560	ARGSYNBSUB-PWY, GLUTORN-PWY	Amino acids	Y	Y		Y	2.7.2.8
AT3G57610	PWY-7219	Nucleotides	Y	Y		Y	6.3.4.4
AT3G57650	TRIGLSYN-PWY, PWY-6453, PWYIO2-7, PWY-5667	Fatty acids and lipids	Y	Y		Y	2.3.1.51
AT3G58750	PWY-6549, GLYOXYLATE-BYPASS	Amino acids, Energy metabolism	Y	Y		Y	2.3.3.16, 2.3.3.1
AT3G59050	PWY-6441	Amines and polyamines	Y	Y		Y	1.5.3.16, 1.5.3.17
AT3G59760	CYSTSYN-PWY	Amino acids	Y	Y		Y	2.5.1.47
AT3G59970	PWY-3841	Cofactors	Y	Y		Y	1.5.1.20
AT3G60620	PWY0-1319, PWYQT-4482	Fatty acids and lipids, Others	Y	Y		Y	2.7.7.41
AT3G60750	CALVIN-PWY, PWY-5723, NONOXIPENT-PWY	Carbohydrates, Energy metabolism	Y	Y		Y	2.2.1.2, 2.2.1.1
AT3G60880	PWY-5097	Amino acids	Y	Y		Y	4.3.3.7
AT3G61130	PWY-1061	Carbohydrates	Y	Y		Y	2.4.1.43
AT3G61220	PWY-5410, PWY-3061	Fatty acids and lipids, Specialized metabolism	Y	Y		Y	1.1.1.207, 1.1.1.208
AT3G61440	P401-PWY, ASPSYNII-PWY	Amino acids, Detoxification	Y	Y		Y	2.5.1.47, 4.4.1.9
AT3G61530	PANTO-PWY	Cofactors	Y	Y		Y	2.1.2.11
AT3G61580	PWY-5129	Fatty acids and lipids	Y	Y		Y	1.14.19.4
AT3G62720	PWY-5936	Carbohydrates	Y	Y		Y	2.4.2.39
AT3G62830	PWY-4821	Carbohydrates, Nucleotides	Y	Y		Y	4.1.1.35
AT3G63110	PWY-2681	Hormones	Y	Y		Y	2.5.1.112, 2.5.1.27
AT3G63250	PWY-5441	Amino acids	Y	Y		Y	2.1.1.10
AT3G63410	PWY-1581, PWY-1422, PWY-7436	Cofactors	Y	Y		Y	2.1.1.295
AT4G00360	PWY-6453	Fatty acids and lipids	Y	Y		Y	1.14.14.1
AT4G00400	PWY-6453, PWYIO2-7	Fatty acids and lipids	Y	Y		Y	2.3.1.198, 2.3.1.15
AT4G00550	PWY-401	Fatty acids and lipids	Y	Y		Y	2.4.1.241
AT4G00570	GLUCONEO-PWY, PWY-7047, P23-PWY, GLYOXYLATE-BYPASS, PWY-5690, PWYQT-4481, PWY-561, PWY-7115, PWY-7048	Carbohydrates, Energy metabolism, Others	Y	Y		Y	1.1.1.39
AT4G01690	CHLOROPHYLL-SYN, HEME-BIOSYNTHESIS-II	Cofactors	Y	Y		Y	1.3.3.4
AT4G02280	PWY-3801, PWYQT-4438	Carbohydrates, Nucleotides	Y	Y		Y	2.4.1.13
AT4G02500	PWY-5936	Carbohydrates	Y	Y		Y	2.4.2.39
AT4G02520	PWY-6842	Detoxification, Redox	Y	Y		Y	2.5.1.18
AT4G02610	TRPSYN-PWY, PWY-6949	Amino acids, Specialized metabolism	Y	Y		Y	4.2.1.20, 4.1.2.8
AT4G02780	PWY-5032, PWY-7994, PWY-2981, PWY-6887	Hormones, Specialized metabolism	Y	Y		Y	5.5.1.13
AT4G04610	SULFMETII-PWY	Inorganic nutrients	Y	Y		Y	1.8.99.2, 1.8.4.9
AT4G04955	PWY-5698, PWY-5697, PWY4LZ-81	Amines and polyamines, Amino acids, Nucleotides	Y	Y		Y	3.5.2.5
AT4G08040	PWY-7270, ETHYL-PWY	Amino acids, Hormones	Y	Y		Y	4.4.1.14
AT4G08170	PWY-4562, PWY-4661, PWY-6554	Others	Y	Y		Y	2.7.1.159, 2.7.1.134
AT4G08870	PWY-40, PWY-6305, ARGASEDEG-PWY, CITRULBIO-PWY, PWY-6922, ARG-PRO-PWY, PWY-4984	Amines and polyamines, Amino acids, Inorganic nutrients	Y	Y		Y	3.5.3.1
AT4G08900	PWY-6305, ARGASEDEG-PWY, CITRULBIO-PWY, PWY-6922, ARG-PRO-PWY, PWY-4984	Amines and polyamines, Amino acids, Inorganic nutrients	Y	Y		Y	3.5.3.1
AT4G09020	PWY-6724	Carbohydrates	Y	Y		Y	3.2.1.68
AT4G09320	PWY-7227, PWY-7226, PWY-7187, PWY-7184, PWY0-166, PWY-7224, PWY-5687, PWY-7176, PWY-7205, PWY-7197	Nucleotides	Y	Y		Y	2.7.4.6
AT4G09510	PWY-621	Carbohydrates	Y	Y		Y	3.2.1.26
AT4G10120	PWY-7238, SUCSYN-PWY	Carbohydrates	Y	Y		Y	2.4.1.14
AT4G10960	PWY-6527, PWY-6317, GALACTMETAB-PWY, PWY-3821, PWY-7344	Carbohydrates, Nucleotides	Y	Y		Y	5.1.3.2, 5.1.3.5
AT4G11030	PWY-7033, PWY-1121, PWY-6733, PWY-321, PWY-5143, PWY-5885, PWY-6803, PWY-5971, PWY-5989, PWY-5147	Carbohydrates, Fatty acids and lipids	Y	Y		Y	6.2.1.3, 2.7.8.11
AT4G11280	PWY-7270, ETHYL-PWY	Amino acids, Hormones	Y	Y		Y	4.4.1.14
AT4G11600	PWY-4081	Cofactors, Redox	Y	Y		Y	1.11.1.12
AT4G11640	PWY0-1535, PWY-6196	Amino acids	Y	Y		Y	5.1.1.18, 4.3.1.17, 4.3.1.18
AT4G11820	PWY-7391, PWY-922	Cofactors, Intermediate metabolism	Y	Y		Y	2.3.3.10
AT4G11850	LIPASYN-PWY	Fatty acids and lipids	Y	Y		Y	3.1.4.4
AT4G13250	PWY-5068	Cofactors	Y	Y		Y	1.1.1.294
AT4G13260	PWY-581, PWYDQC-4	Hormones	Y	Y		Y	1.14.13.168
AT4G13430	LEUSYN-PWY, PWYQT-4450	Amino acids, Specialized metabolism	Y	Y		Y	4.2.1.33
AT4G13700	PWY-6348	Inorganic nutrients	Y	Y		Y	3.6.1.7, 3.1.3.2, 3.6.1.1, 3.1.3.62, 3.1.3.3
AT4G13940	PWY-5041, METHIONINE-DEG1-PWY	Amino acids	Y	Y		Y	3.3.1.1
AT4G14210	PWY-6475, PWY-6287	Intermediate metabolism	Y	Y		Y	1.3.5.5
AT4G14680	PWY-5340, SULFMETII-PWY	Inorganic nutrients	Y	Y		Y	2.7.7.4
AT4G14880	CYSTSYN-PWY	Amino acids	Y	Y		Y	2.5.1.47
AT4G14940	PWY-2	Amines and polyamines	Y	Y		Y	1.4.3.10
AT4G15093	PWY-7682	Specialized metabolism	Y	Y		Y	1.13.11.29
AT4G15130	PWY3O-450, PWY4FS-2, PWY-3561	Fatty acids and lipids	Y	Y		Y	2.7.7.15
AT4G15340	PWY-6007	Energy metabolism	Y	Y		Y	4.2.1.124
AT4G15370	PWY-6008	Specialized metabolism	Y	Y		Y	5.4.99.57
AT4G15560	NONMEVIPP-PWY, PWY-7560	Cofactors	Y	Y		Y	2.2.1.7
AT4G16130	PWY-82	Carbohydrates, Nucleotides	Y	Y		Y	2.7.1.46
AT4G16700	PWY-5669	Fatty acids and lipids	Y	Y		Y	4.1.1.65
AT4G16740	PWY-5725, PWY-3041	Energy metabolism, Specialized metabolism	Y	Y		Y	4.2.3.46, 4.2.3.105
AT4G16760	PWY-7007, PWY-5136, PWY-6837, PWY-735, PWY-6920	Energy metabolism, Fatty acids and lipids, Hormones, Specialized metabolism	Y	Y		Y	1.3.3.6
AT4G16820	LIPAS-PWY, LIPASYN-PWY	Fatty acids and lipids	Y	Y		Y	3.1.1.32, 3.1.1.26, 3.1.1.3
AT4G17050	PWY-5698, PWY-5692	Amines and polyamines	Y	Y		Y	3.5.3.26
AT4G17090	PWY-6724	Carbohydrates	Y	Y		Y	3.2.1.2
AT4G17190	PWYQT-4449, PWY-5122, PWY-5123, PWY-6859, PWY-7102, PWY-7141, PWY-7709, PWY-7182	Cofactors, Energy metabolism, Specialized metabolism	Y	Y		Y	2.5.1.10, 2.5.1.1
AT4G18010	PWY-6363	Others	Y	Y		Y	3.1.3.56
AT4G18240	PWY-622	Carbohydrates	Y	Y		Y	2.4.1.21
AT4G18350	PWY-695	Hormones	Y	Y		Y	1.13.11.51
AT4G18780	PWY-1001	Carbohydrates	Y	Y		Y	2.4.1.12
AT4G19230	PWY-5271, PWY-7640	Hormones	Y	Y		Y	1.14.13.93
AT4G19710	PWY-5097, HOMOSERSYN-PWY	Amino acids	Y	Y		Y	1.1.1.3, 2.7.2.4
AT4G20070	PWY-5698	Amines and polyamines	Y	Y		Y	3.5.3.9
AT4G20960	RIBOSYN2-PWY	Cofactors	Y	Y		Y	3.5.4.26
AT4G21200	PWY-102	Hormones	Y	Y		Y	1.14.11.13
AT4G21470	RIBOSYN2-PWY	Cofactors	Y	Y		Y	2.7.1.26
AT4G21540	PWY-5129, PWY-6483	Fatty acids and lipids	Y	Y		Y	2.7.1.91
AT4G21990	SULFMETII-PWY	Inorganic nutrients	Y	Y		Y	1.8.99.2, 1.8.4.9
AT4G22340	PWY-5667, PWY0-1319	Fatty acids and lipids	Y	Y		Y	2.7.7.41
AT4G22570	PWY-6605	Nucleotides	Y	Y		Y	2.4.2.7
AT4G22880	PWY-7267	Specialized metabolism	Y	Y		Y	1.14.11.19
AT4G22930	PWY-5686	Nucleotides	Y	Y		Y	3.5.2.3
AT4G23100	PWY-6840, GLUTATHIONESYN-PWY, PWYQT-4470	Amino acids, Cofactors, Detoxification, Redox	Y	Y		Y	6.3.2.2
AT4G23660	PWY-5871	Cofactors	Y	Y		Y	2.5.1.39
AT4G23850	PWY-7033, PWY-1121, PWY-6733, PWY-321, PWY-5143, PWY-5885, PWY-6803, PWY-5971, PWY-5989, PWY-5147	Carbohydrates, Fatty acids and lipids	Y	Y		Y	6.2.1.3, 2.7.8.11
AT4G23920	PWY-6527, PWY-6317, GALACTMETAB-PWY, PWY-3821, PWY-7344	Carbohydrates, Nucleotides	Y	Y		Y	5.1.3.2, 5.1.3.5
AT4G24040	PWY0-1182	Carbohydrates	Y	Y		Y	3.2.1.28
AT4G24220	PWY-6032	Fatty acids and lipids	Y	Y		Y	1.3.1.3
AT4G24620	UDPNACETYLGALSYN-PWY, PWY-7238, SUCSYN-PWY, PWY-622, PWY-5054, PWY-3801, PWY-621, PWY-5659, GLYCOLYSIS	Amines and polyamines, Carbohydrates, Energy metabolism, Nucleotides	Y	Y		Y	5.3.1.9
AT4G24650	PWY-2681	Hormones	Y	Y		Y	2.5.1.112
AT4G25080	CHLOROPHYLL-SYN	Cofactors	Y	Y		Y	2.1.1.11
AT4G25100	DETOX1-PWY	Detoxification, Redox	Y	Y		Y	1.15.1.1
AT4G25420	PWY-5035, PWY-5036, PWY-5070	Hormones	Y	Y		Y	1.14.11.12
AT4G25700	PWY-5288, PWY-5944	Specialized metabolism	Y	Y		Y	1.14.13.129
AT4G25970	PWY-5669	Fatty acids and lipids	Y	Y		Y	4.1.1.65
AT4G26200	PWY-7270, ETHYL-PWY	Amino acids, Hormones	Y	Y		Y	4.4.1.14
AT4G26220	PWY-1121, PWY-361, PWY-5710, PWY-2181, PWY-6039, PWY-5868, PWY-6792, PWY-7398, PWY-7186, PWY-6232, PWY-5105, PWY-7161, PWY-6064, PWY-6199, PWY-7995, PWY-7498	Carbohydrates, Specialized metabolism	Y	Y		Y	2.1.1.104, 2.1.1.68
AT4G26260	PWY-4841	Carbohydrates, Nucleotides	Y	Y		Y	1.13.99.1
AT4G26270	PWY-5484, GLYCOLYSIS, PWY-1042	Carbohydrates, Energy metabolism	Y	Y		Y	2.7.1.11
AT4G26420	PWY-6477	Hormones	Y	Y		Y	2.1.1.276, 2.1.1.275
AT4G26770	PWY-5667, PWY0-1319	Fatty acids and lipids	Y	Y		Y	2.7.7.41
AT4G26850	PWY-882, PWY4FS-12, PWY4FS-13, PWY-7129	Carbohydrates, Cofactors, Nucleotides, Specialized metabolism	Y	Y		Y	2.7.7.22, 2.7.7.69
AT4G26970	PWY-6549, P23-PWY, GLYOXYLATE-BYPASS, PWY-5690, PWYQT-4481	Amino acids, Energy metabolism	Y	Y		Y	4.2.1.3
AT4G27070	TRPSYN-PWY, PWY-6949	Amino acids, Specialized metabolism	Y	Y		Y	4.2.1.20
AT4G27830	PWY-7450	Specialized metabolism	Y	Y		Y	3.2.1.21
AT4G28680	PWY-6802, PWY-5474, PWY-7826, PWY-3581	Specialized metabolism	Y	Y		Y	4.1.1.25
AT4G29010	PWY-7007, PWY-7036, PWY-5136, PWY-5138, PWY-735	Energy metabolism, Fatty acids and lipids, Hormones	Y	Y		Y	5.1.2.3, 1.1.1.35, 5.3.3.8, 4.2.1.17
AT4G29130	UDPNACETYLGALSYN-PWY, PWY-7238, PWY-3801, PWY-621, PWY0-1182, PWY-4101, PWY-5661	Amines and polyamines, Carbohydrates, Nucleotides	Y	Y		Y	2.7.1.4, 2.7.1.1
AT4G29210	PWY-4041, PWYQT-4432, PWY-6842, PWY-6745, PWY-1187, PWY-2821, PWY-601, PWYQT-4471, PWYQT-4472, PWYQT-4473, PWYQT-4474, PWYQT-4475, PWY-8001, CAMALEXIN-SYN	Amino acids, Cofactors, Detoxification, Inorganic nutrients, Redox, Specialized metabolism	Y	Y		Y	2.3.2.15, 3.4.19.13, 2.3.2.2
AT4G29220	PWY-5484, GLYCOLYSIS, PWY-1042	Carbohydrates, Energy metabolism	Y	Y		Y	2.7.1.11
AT4G29460	LIPASYN-PWY	Fatty acids and lipids	Y	Y		Y	3.1.1.4
AT4G29530	PWY-6908	Cofactors	Y	Y		Y	3.6.1.1
AT4G29840	HOMOSER-THRESYN-PWY	Amino acids	Y	Y		Y	4.2.3.1
AT4G30120	PWY-6213	Inorganic nutrients	Y	Y		Y	3.6.3.3
AT4G30340	PWYIO2-6	Fatty acids and lipids	Y	Y		Y	2.7.1.107
AT4G30440	PWY-4861	Carbohydrates, Nucleotides	Y	Y		Y	5.1.3.6
AT4G30580	TRIGLSYN-PWY, PWY-6453, PWYIO2-7, PWY0-1319, PHOSLIPSYN2-PWY, PWYQT-4482	Fatty acids and lipids, Others	Y	Y		Y	2.3.1.51
AT4G31780	PWY-401	Fatty acids and lipids	Y	Y		Y	2.4.1.46
AT4G31990	ASPARTATESYN-PWY, PWY-7115, PWY-7117	Amino acids, Carbohydrates, Energy metabolism	Y	Y		Y	2.6.1.1
AT4G32180	PANTO-PWY, PWY-3961	Cofactors	Y	Y		Y	2.7.1.33
AT4G32410	PWY-1001	Carbohydrates	Y	Y		Y	2.4.1.12
AT4G32770	PWY-1422, PWY-7436	Cofactors	Y	Y		Y	5.5.1.24
AT4G32810	PWY-6806, PWY-7101	Energy metabolism, Hormones	Y	Y		Y	1.13.11.69, 1.13.11.70
AT4G32840	PWY-5484, GLYCOLYSIS, PWY-1042	Carbohydrates, Energy metabolism	Y	Y		Y	2.7.1.11
AT4G33030	PWYQT-4427	Fatty acids and lipids	Y	Y		Y	3.13.1.1
AT4G33150	LYSINE-DEG2-PWY, PWYQT-1	Amino acids	Y	Y		Y	1.5.1.7, 1.5.1.8, 1.5.1.9
AT4G33510	PWY-6164	Carbohydrates	Y	Y		Y	2.5.1.54
AT4G33520	PWY-6135, PWY-6137	Cofactors, Inorganic nutrients	Y	Y		Y	3.6.3.4, 3.6.3.54
AT4G33670	PWY-882	Carbohydrates, Cofactors, Nucleotides	Y	Y		Y	1.1.1.316
AT4G33680	PWY-5097	Amino acids	Y	Y		Y	2.6.1.83
AT4G33770	PWY-4562, PWY-4661, PWY-6554	Others	Y	Y		Y	2.7.1.159, 2.7.1.134
AT4G33790	PWY-282	Carbohydrates, Fatty acids and lipids	Y	Y		Y	1.2.1.50, 1.2.1.84
AT4G34050	PWY-1121, PWY-361, PWY-5710, PWY-6039, PWY-6792, PWY-7498	Carbohydrates, Specialized metabolism	Y	Y		Y	2.1.1.104
AT4G34138	PWY-5272, PWY-7129, PWY-7157, PWY-7173, PWY-5390, PWY-5320, PWY-5321, PWY-6360, PWY-7137, PWY-7172	Hormones, Specialized metabolism	Y	Y		Y	2.4.1.170, 2.4.1.263, 2.4.1.81
AT4G34230	PWY-361, PWY-6027	Specialized metabolism	Y	Y		Y	1.1.1.195
AT4G34350	NONMEVIPP-PWY, PWY-7560	Cofactors	Y	Y		Y	1.17.1.2
AT4G34510	PWY-5080	Fatty acids and lipids	Y	Y		Y	2.3.1.199
AT4G34520	PWY-5080, PWY-7036, PWY-6433	Fatty acids and lipids	Y	Y		Y	2.3.1.199, 2.3.1.119
AT4G34640	PWY-6105	Specialized metabolism	Y	Y		Y	2.5.1.21
AT4G34650	PWY-6105	Specialized metabolism	Y	Y		Y	2.5.1.21
AT4G34710	PWY-40, PWY-43, PWY-6305	Amines and polyamines	Y	Y		Y	4.1.1.19, 1.13.12.1
AT4G34740	PWY-6121	Nucleotides	Y	Y		Y	2.4.2.14
AT4G34890	PWY-6237, PWY4LZ-81	Amino acids, Nucleotides	Y	Y		Y	1.17.1.4
AT4G35090	DETOX1-PWY	Detoxification, Redox	Y	Y		Y	1.11.1.6, 1.11.1.21
AT4G35260	PWY-6549, PWY-5690, PWYQT-4481	Amino acids, Energy metabolism	Y	Y		Y	1.1.1.41
AT4G35460	THIOREDOX-PWY	Cofactors, Redox	Y	Y		Y	1.8.1.9
AT4G35630	SERSYN-PWY	Amino acids	Y	Y		Y	2.6.1.52
AT4G35640	CYSTSYN-PWY, PWY-6936	Amino acids, Detoxification	Y	Y		Y	2.3.1.30
AT4G35650	PWY-6549, PWY-5690, PWYQT-4481	Amino acids, Energy metabolism	Y	Y		Y	1.1.1.41
AT4G35790	LIPASYN-PWY	Fatty acids and lipids	Y	Y		Y	3.1.4.4
AT4G35830	PWY-6549, P23-PWY, GLYOXYLATE-BYPASS, PWY-5690, PWYQT-4481	Amino acids, Energy metabolism	Y	Y		Y	4.2.1.3
AT4G36380	PWY-2582, PWY-699	Hormones	Y	Y		Y	1.14.13.112
AT4G36400	PWYQT-1	Amino acids	Y	Y		Y	1.1.99.39, 1.1.99.2
AT4G36480	PWY-5129	Fatty acids and lipids	Y	Y		Y	2.3.1.50
AT4G36810	PWY-5120, PWY-6691	Cofactors, Specialized metabolism	Y	Y		Y	2.5.1.29, 2.5.1.10, 2.5.1.1
AT4G36890	PWY-5800	Carbohydrates	Y	Y		Y	2.4.2.24
AT4G37000	PWY-5098, PWY-6927	Cofactors	Y	Y		Y	1.3.1.80
AT4G37070	LIPASYN-PWY	Fatty acids and lipids	Y	Y		Y	3.1.1.4
AT4G37270	PWY-6135, PWY-6188, PWY-6137	Cofactors, Energy metabolism, Inorganic nutrients	Y	Y		Y	3.6.3.8
AT4G37640	PWY-6188	Energy metabolism	Y	Y		Y	3.6.3.8
AT4G37760	PWY-5670	Fatty acids and lipids	Y	Y		Y	1.14.13.132
AT4G37770	PWY-7270, ETHYL-PWY	Amino acids, Hormones	Y	Y		Y	4.4.1.14
AT4G37840	UDPNACETYLGALSYN-PWY, PWY-7238, PWY-3801, PWY-621, PWY0-1182, PWY-4101, PWY-5661	Amines and polyamines, Carbohydrates, Nucleotides	Y	Y		Y	2.7.1.4
AT4G37870	GLUCONEO-PWY, PWY-561, PWY-7117	Carbohydrates, Energy metabolism	Y	Y		Y	4.1.1.49, 4.1.1.32
AT4G37930	GLYSYN-PWY, GLYSYN2-PWY, PWY-3841, PWY-2161, PWY-181	Amino acids, Cofactors, Energy metabolism	Y	Y		Y	2.1.2.1
AT4G37980	PWY-361, PWY-6027	Specialized metabolism	Y	Y		Y	1.1.1.195
AT4G37990	PWY-361, PWY-6027	Specialized metabolism	Y	Y		Y	1.1.1.91, 1.1.1.195
AT4G39120	HISTSYN-PWY, PWY-2301, PWY-882, PWY-4702	Amino acids, Carbohydrates, Cofactors, Nucleotides, Others	Y	Y		Y	3.1.3.25, 3.1.3.15, 3.1.3.93
AT4G39210	PWY-622	Carbohydrates	Y	Y		Y	2.7.7.27
AT4G39350	PWY-1001	Carbohydrates	Y	Y		Y	2.4.1.29, 2.4.1.12
AT4G39540	PWY-6163	Intermediate metabolism	Y	Y		Y	2.7.1.71
AT4G39640	PWY-4041, PWYQT-4432, PWY-6745	Amino acids, Cofactors, Inorganic nutrients, Redox	Y	Y		Y	2.3.2.15, 3.4.19.13, 2.3.2.2
AT4G39650	PWY-4041, PWYQT-4432, PWY-6745	Amino acids, Cofactors, Inorganic nutrients, Redox	Y	Y		Y	2.3.2.15, 3.4.19.13, 2.3.2.2
AT4G39800	PWY-2301, PWY-4661	Carbohydrates, Others	Y	Y		Y	5.5.1.4
AT4G39940	PWY-5340	Inorganic nutrients	Y	Y		Y	2.7.1.25
AT4G39950	PWY-581, PWY-8024, PWY-601, CAMALEXIN-SYN	Hormones, Specialized metabolism	Y	Y		Y	1.14.13.125
AT4G39980	PWY-6164	Carbohydrates	Y	Y		Y	2.5.1.54
AT5G03080	PWY-6453, PWYIO2-7	Fatty acids and lipids	Y	Y		Y	3.1.3.4
AT5G03290	PWY-6549, PWY-5690, PWYQT-4481	Amino acids, Energy metabolism	Y	Y		Y	1.1.1.41
AT5G03300	PWY-6619	Nucleotides	Y	Y		Y	2.7.1.20
AT5G03650	PWY-622	Carbohydrates	Y	Y		Y	2.4.1.18
AT5G03860	GLYOXDEG-PWY, GLYOXYLATE-BYPASS	Energy metabolism	Y	Y		Y	2.3.3.9
AT5G04040	LIPAS-PWY	Fatty acids and lipids	Y	Y		Y	3.1.1.3
AT5G04140	PWY490-4, PWY-4341, CITRULBIO-PWY, PWY-5921, PWY-6549, PWY-7061, PWY4LZ-283, PWY-6964, PWY4LZ-81	Amino acids, Energy metabolism, Inorganic nutrients, Nucleotides	Y	Y		Y	1.4.7.1
AT5G04490	PWY-5107	Specialized metabolism	Y	Y		Y	2.7.1.182
AT5G04590	SULFMETII-PWY	Inorganic nutrients	Y	Y		Y	1.8.7.1
AT5G04900	PWY-5068	Cofactors	Y	Y		Y	1.1.1.294
AT5G04950	PWY-5957, PWY-5912	Amino acids, Inorganic nutrients	Y	Y		Y	2.5.1.43
AT5G05170	PWY-1001	Carbohydrates	Y	Y		Y	2.4.1.12
AT5G05260	PWY-7824, PWY-2821	Specialized metabolism	Y	Y		Y	1.14.13.124
AT5G05590	TRPSYN-PWY	Amino acids	Y	Y		Y	5.3.1.24
AT5G05730	TRPSYN-PWY, PWY-5958	Amino acids, Specialized metabolism	Y	Y		Y	4.1.3.27
AT5G05860	PWY-2881, PWY-2901	Hormones	Y	Y		Y	2.4.1.118
AT5G05870	PWY-2902, PWY-2881, PWY-2901	Hormones	Y	Y		Y	2.4.1.215, 2.4.1.118
AT5G05980	PWY-2161, PWY-2161B-PMN, PWY-3742	Cofactors	Y	Y		Y	6.3.2.17
AT5G06090	PWY-6453, PWYIO2-7	Fatty acids and lipids	Y	Y		Y	2.3.1.15
AT5G06580	PWY-5386, GLYOXDEG-PWY	Detoxification, Energy metabolism	Y	Y		Y	1.1.2.4, 1.1.99.14, 1.1.3.15
AT5G07200	PWY-5035, PWY-5070	Hormones	Y	Y		Y	1.14.11.12
AT5G07370	PWY-4541, PWY-4562, PWY-6361, PWY-6554	Others	Y	Y		Y	2.7.1.151, 2.7.1.140
AT5G07440	ALACAT2-PWY, GLUTAMATE-DEG1-PWY	Amino acids	Y	Y		Y	1.4.1.3
AT5G07990	PWY-6787, PWY-5060, PWY-3101, PWY-5391, PWY-7995, PWY-5152, PWY1F-823	Specialized metabolism	Y	Y		Y	1.14.13.21
AT5G08100	ASPARAGINE-DEG1-PWY	Amino acids	Y	Y		Y	3.5.1.1, 3.4.19.5
AT5G08170	PWY-43, PWYQT-94	Amines and polyamines	Y	Y		Y	3.5.3.12
AT5G08280	PWY-5188	Cofactors	Y	Y		Y	2.5.1.61
AT5G08640	PWY-6787, PWY1F-FLAVSYN, PWY-3101, PWY-5390	Specialized metabolism	Y	Y		Y	1.14.11.23
AT5G09600	PWY-3781, PWY-4302, PWYQT-4481	Energy metabolism	Y	Y		Y	1.3.5.1
AT5G09640	PWY-3301	Specialized metabolism	Y	Y		Y	2.3.1.91
AT5G09660	GLUCONEO-PWY, PWY-7047, P23-PWY, GLYOXYLATE-BYPASS, PWY-5690, PWY-561, PWY-7115	Carbohydrates, Energy metabolism	Y	Y		Y	1.1.1.37
AT5G10240	PWY490-4, CITRULBIO-PWY, PWY-5921, ASPARAGINE-BIOSYNTHESIS	Amino acids	Y	Y		Y	6.3.5.4
AT5G10300	PWY-6011, PWY-7093	Specialized metabolism	Y	Y		Y	4.1.2.10
AT5G10330	HISTSYN-PWY	Amino acids	Y	Y		Y	2.6.1.9
AT5G10480	PWY-5080, PWY-7036	Fatty acids and lipids	Y	Y		Y	4.2.1.134
AT5G10870	PWY-3462, PWY-3461, PWY-6120	Amino acids	Y	Y		Y	5.4.99.5
AT5G11670	GLUCONEO-PWY, PWY-7117, PWY-241, PWY-7048	Carbohydrates, Energy metabolism, Intermediate metabolism, Others	Y	Y		Y	1.1.1.40
AT5G11880	PWY-5097	Amino acids	Y	Y		Y	4.1.1.20
AT5G12200	PWY-3982	Amino acids, Cofactors	Y	Y		Y	3.5.2.2
AT5G13050	PWY-3841	Cofactors	Y	Y		Y	6.3.3.2
AT5G13110	OXIDATIVEPENT-PWY	Carbohydrates, Energy metabolism	Y	Y		Y	1.1.1.49
AT5G13640	TRIGLSYN-PWY	Fatty acids and lipids	Y	Y		Y	2.3.1.20, 2.3.1.158
AT5G13700	PWY-6441	Amines and polyamines	Y	Y		Y	1.5.3.16, 1.5.3.17
AT5G13710	PWY-2541	Fatty acids and lipids	Y	Y		Y	2.1.1.41
AT5G13930	PWY-6787, PWY1F-FLAVSYN, PWY-7397, PWY-7897, PWY-5135, PWY-6316	Specialized metabolism	Y	Y		Y	2.3.1.74
AT5G14200	LEUSYN-PWY, PWYQT-4450	Amino acids, Specialized metabolism	Y	Y		Y	1.1.1.85
AT5G14760	PYRIDNUCSYN-PWY, PWY-5316, PWY-7342	Cofactors, Specialized metabolism	Y	Y		Y	1.4.3.16
AT5G14780	PWY-7985	Energy metabolism	Y	Y		Y	1.2.1.2
AT5G14800	PWY-3341, ARG-PRO-PWY	Amino acids	Y	Y		Y	1.5.1.2
AT5G15770	UDPNACETYLGALSYN-PWY	Amines and polyamines	Y	Y		Y	2.3.1.4
AT5G16440	PWY-5123, PWY-7391, NONMEVIPP-PWY, PWY-7560, PWY-6859, PWY-7102, PWY-922	Cofactors, Energy metabolism, Intermediate metabolism	Y	Y		Y	5.3.3.2
AT5G16570	GLNSYN-PWY, PWY-6549, PWY4LZ-283, PWY-6964, PWY-6963, PWY-381, PWY4LZ-81	Amino acids, Inorganic nutrients, Nucleotides	Y	Y		Y	6.3.1.2
AT5G16710	PWY-2261	Detoxification, Redox	Y	Y		Y	2.5.1.18, 1.8.5.1
AT5G16760	PWY-4562, PWY-6554	Others	Y	Y		Y	2.7.1.134, 2.7.1.159
AT5G17230	PWY-7943, PWY-5942, PWY-6475, PWY-6287	Carbohydrates, Intermediate metabolism	Y	Y		Y	2.5.1.32
AT5G17330	PWY-4321	Amino acids	Y	Y		Y	4.1.1.15
AT5G17420	PWY-1001	Carbohydrates	Y	Y		Y	2.4.1.12
AT5G17920	PWY-702, PWY-5041	Amino acids	Y	Y		Y	2.1.1.14
AT5G17990	TRPSYN-PWY	Amino acids	Y	Y		Y	2.4.2.18
AT5G18100	DETOX1-PWY	Detoxification, Redox	Y	Y		Y	1.15.1.1
AT5G18170	ALACAT2-PWY, GLUTAMATE-DEG1-PWY	Amino acids	Y	Y		Y	1.4.1.3
AT5G18200	PWY-6527, PWY-3821	Carbohydrates, Nucleotides	Y	Y		Y	2.7.7.10
AT5G18860	PWY-6605, PWY-6596	Nucleotides	Y	Y		Y	3.2.2.7, 3.2.2.2
AT5G19040	PWY-2681	Hormones	Y	Y		Y	2.5.1.27, 2.5.1.112
AT5G19200	PWY-5129	Fatty acids and lipids	Y	Y		Y	1.1.1.102
AT5G19220	PWY-622	Carbohydrates	Y	Y		Y	2.7.7.27
AT5G19530	ARGSPECAT-PWY, POLYAMINSYN3-PWY	Amines and polyamines	Y	Y		Y	2.5.1.22, 2.5.1.79
AT5G19550	ASPARTATESYN-PWY, PWY-7115, PWY-7117	Amino acids, Carbohydrates, Energy metabolism	Y	Y		Y	2.6.1.1
AT5G20280	PWY-7238, SUCSYN-PWY	Carbohydrates	Y	Y		Y	2.4.1.14
AT5G20410	PWY-401	Fatty acids and lipids	Y	Y		Y	2.4.1.46
AT5G20830	PWY-3801, PWYQT-4438	Carbohydrates, Nucleotides	Y	Y		Y	2.4.1.13
AT5G20960	PWY-3181	Intermediate metabolism	Y	Y		Y	1.2.3.7, 1.2.3.1
AT5G20980	PWY-702, PWY-5041, PWY-3841	Amino acids, Cofactors	Y	Y		Y	2.1.1.14, 2.1.1.13
AT5G20990	PWY-6823	Cofactors	Y	Y		Y	2.10.1.1, 2.7.7.75
AT5G21930	PWY-6135, PWY-6137	Cofactors, Inorganic nutrients	Y	Y		Y	3.6.3.4
AT5G22300	ASPARAGINE-DEG1-PWY, ASPSYNII-PWY, PWY-581, PWYQT-4476	Amino acids, Detoxification, Hormones, Specialized metabolism	Y	Y		Y	3.5.5.4, 3.5.5.1, 4.2.1.65
AT5G22630	PWY-3462	Amino acids	Y	Y		Y	4.2.1.91
AT5G23010	PWY-1186, PWYQT-4450	Amino acids, Specialized metabolism	Y	Y		Y	2.3.3.13
AT5G23020	PWY-1186, PWYQT-4450	Amino acids, Specialized metabolism	Y	Y		Y	2.3.3.13
AT5G23070	PWY-7199	Nucleotides	Y	Y		Y	2.7.1.21
AT5G23190	PWY-1121	Carbohydrates	Y	Y		Y	1.14.15.3
AT5G23220	PWY-5381	Cofactors	Y	Y		Y	3.5.1.19
AT5G23310	DETOX1-PWY	Detoxification, Redox	Y	Y		Y	1.15.1.1
AT5G23980	PWY-5934	Inorganic nutrients	Y	Y		Y	1.16.1.7
AT5G23990	PWY-5934	Inorganic nutrients	Y	Y		Y	1.16.1.7
AT5G24300	PWY-622	Carbohydrates	Y	Y		Y	2.4.1.21
AT5G24770	PWY-6348	Inorganic nutrients	Y	Y		Y	3.1.3.2
AT5G25880	GLUCONEO-PWY, PWY-7117, PWY-241, PWY-7048	Carbohydrates, Energy metabolism, Intermediate metabolism, Others	Y	Y		Y	1.1.1.40
AT5G25900	PWY-5034	Hormones	Y	Y		Y	1.14.13.78
AT5G25980	PWY-5267	Specialized metabolism	Y	Y		Y	3.2.1.147
AT5G26000	PWY-5267	Specialized metabolism	Y	Y		Y	3.2.1.147, 3.2.1.21
AT5G26030	HEME-BIOSYNTHESIS-II	Cofactors	Y	Y		Y	4.99.1.1
AT5G26310	PWY-116	Specialized metabolism	Y	Y		Y	2.4.1.126, 2.4.1.111
AT5G26570	PWY-6724	Carbohydrates	Y	Y		Y	2.7.9.5
AT5G26667	PWY-5687, PWY-7176, PWY-7205, PWY-7197	Nucleotides	Y	Y		Y	2.7.4.25, 2.7.4.22, 2.7.4.14
AT5G27380	GLUTATHIONESYN-PWY, PWYQT-4470	Amino acids, Cofactors, Redox	Y	Y		Y	6.3.2.3
AT5G27450	PWY-7391, PWY-922	Cofactors, Intermediate metabolism	Y	Y		Y	2.7.1.36
AT5G27600	PWY-3941, PWY-7033, PWY-1121, PWY-6733, PWY-321, PWY-5143, PWY-5885, PWY-6803, PWY-5971, PWY-5989, PWY-5147, PWY-5136, PWY-6920, PWY-5140	Amino acids, Carbohydrates, Cofactors, Fatty acids and lipids, Specialized metabolism	Y	Y		Y	6.2.1.3
AT5G28840	PWY-882, PWY4FS-11, PWY4FS-12, PWY4FS-13, PWY-5115	Carbohydrates, Cofactors, Nucleotides	Y	Y		Y	5.1.3.18
AT5G33290	PWY-5980	Carbohydrates	Y	Y		Y	2.4.2.41
AT5G34850	PWY-8011, PWY-6348	Amino acids, Inorganic nutrients	Y	Y		Y	3.1.3.58, 3.1.3.9, 3.1.3.38, 1.11.1.7, 3.1.3.2, 3.1.3.41, 3.1.3.60
AT5G34930	PWY-3461	Amino acids	Y	Y		Y	1.3.1.78
AT5G35360	PWY0-1264	Fatty acids and lipids	Y	Y		Y	6.4.1.2, 6.3.4.14
AT5G35630	GLNSYN-PWY, PWY-6549, PWY-7060, PWY-7061, PWY4LZ-283, PWY-6964, PWY-6963, PWY-381, PWY4LZ-81	Amino acids, Energy metabolism, Inorganic nutrients, Nucleotides	Y	Y		Y	6.3.1.2
AT5G35790	OXIDATIVEPENT-PWY	Carbohydrates, Energy metabolism	Y	Y		Y	1.1.1.49
AT5G36700	PWY-181	Energy metabolism	Y	Y		Y	3.1.3.18
AT5G36880	PWY66-162, PWY66-21	Energy metabolism	Y	Y		Y	6.2.1.1
AT5G37180	PWY-3801, PWYQT-4438	Carbohydrates, Nucleotides	Y	Y		Y	2.4.1.13
AT5G37300	PWY-282	Carbohydrates, Fatty acids and lipids	Y	Y		Y	2.3.1.20, 2.3.1.75
AT5G37510	PWY-5083, PWY-3781, PWY-4302	Cofactors, Energy metabolism	Y	Y		Y	1.6.99.3, 1.6.5.3
AT5G37600	GLNSYN-PWY, PWY-6549, PWY4LZ-283, PWY-6964, PWY-6963, PWY-381, PWY4LZ-81	Amino acids, Inorganic nutrients, Nucleotides	Y	Y		Y	6.3.1.2
AT5G37830	PWY-4041, PWYQT-4470	Amino acids, Cofactors, Redox	Y	Y		Y	3.5.2.9
AT5G37850	PLPSAL-PWY, PWY-7204	Cofactors	Y	Y		Y	2.7.1.35
AT5G38530	TRPSYN-PWY	Amino acids	Y	Y		Y	4.2.1.122, 4.2.1.20
AT5G38710	CITRULBIO-PWY, PWY-6922, PROUT-PWY	Amino acids	Y	Y		Y	1.5.99.8, 1.5.5.2
AT5G40390	PWY-6524, PWY-6525, PWY-5337, PWY-5342	Carbohydrates	Y	Y		Y	2.4.1.82
AT5G40610	PWY-6118, PWY0-1319	Energy metabolism, Fatty acids and lipids	Y	Y		Y	1.1.1.8
AT5G40760	OXIDATIVEPENT-PWY	Carbohydrates, Energy metabolism	Y	Y		Y	1.1.1.49
AT5G40850	PWY-5194	Cofactors	Y	Y		Y	2.1.1.107
AT5G40870	PWYQT-4445, PWY-7183, PWY-7193	Nucleotides	Y	Y		Y	2.4.2.9, 2.7.1.48
AT5G41040	PWY-7120	Carbohydrates	Y	Y		Y	2.3.1.188
AT5G41480	PWY-3742, PWY-6614	Cofactors	Y	Y		Y	6.3.2.12
AT5G42600	PWY-6005	Specialized metabolism	Y	Y		Y	5.4.99.53
AT5G42650	PWY-735	Fatty acids and lipids, Hormones	Y	Y		Y	4.2.1.92
AT5G42800	PWY1F-823	Specialized metabolism	Y	Y		Y	1.1.1.219
AT5G42810	PWY-4541, PWY-4562, PWY-4661, PWY-6361, PWY-6554	Others	Y	Y		Y	2.7.1.158
AT5G42870	PWY-6453, PWYIO2-7	Fatty acids and lipids	Y	Y		Y	3.1.3.4
AT5G43600	PWY-5692	Amines and polyamines	Y	Y		Y	3.5.1.116, 3.5.3.19
AT5G43760	PWY-5080	Fatty acids and lipids	Y	Y		Y	2.3.1.199
AT5G43780	PWY-5340, SULFMETII-PWY	Inorganic nutrients	Y	Y		Y	2.7.7.4
AT5G43860	PWY-5098, PWY-7164	Cofactors	Y	Y		Y	3.1.1.14
AT5G43940	PWY-1801	Detoxification, Redox	Y	Y		Y	1.2.1.1, 1.1.1.1, 1.1.1.284
AT5G44030	PWY-1001	Carbohydrates	Y	Y		Y	2.4.1.12
AT5G44070	PWY-6842, PWY-6745, PWY-5707, PWYQT-4477, PWY-5706, PWY-7614	Detoxification, Inorganic nutrients, Redox, Specialized metabolism	Y	Y		Y	2.3.2.15
AT5G44630	PWY-5725, PWY-6836, PWY-7102, PWY-6888	Energy metabolism, Specialized metabolism	Y	Y		Y	4.2.3.78, 4.2.3.95, 4.2.3.47, 4.2.3.65, 4.2.3.123, 4.2.3.79, 4.2.3.69
AT5G45340	PWY-5271, PWY-7640	Hormones	Y	Y		Y	1.14.13.93
AT5G45940	PWY-5381	Cofactors	Y	Y		Y	3.6.1.22
AT5G46180	PWY4LZ-81	Amino acids, Nucleotides	Y	Y		Y	2.6.1.13
AT5G46290	FASYN-ELONG-PWY, PWY-5971	Fatty acids and lipids	Y	Y		Y	2.3.1.41
AT5G47720	LYSINE-DEG2-PWY, PWY-7391, PWY-922	Amino acids, Cofactors, Intermediate metabolism	Y	Y		Y	2.3.1.9
AT5G47770	PWYQT-4449, PWY-5122, PWY-5123, PWY-6859, PWY-7102, PWY-7141, PWY-7709, PWY-7182	Cofactors, Energy metabolism, Specialized metabolism	Y	Y		Y	2.5.1.10, 2.5.1.1
AT5G48010	PWY-5992	Specialized metabolism	Y	Y		Y	5.4.99.31
AT5G48230	LYSINE-DEG2-PWY, PWY-7391, PWY-922	Amino acids, Cofactors, Intermediate metabolism	Y	Y		Y	2.3.1.9
AT5G48840	PANTO-PWY	Cofactors	Y	Y		Y	6.3.2.1
AT5G48930	PWY-6320, PWY-361, PWY-6673, PWY-6039, PWY-6040, PWY-5868	Specialized metabolism	Y	Y		Y	2.3.1.133
AT5G48950	PWY-5837, PWY-6443, PWY-5791	Cofactors, Hormones, Specialized metabolism	Y	Y		Y	3.1.2.28
AT5G49190	PWY-3801, PWYQT-4438	Carbohydrates, Nucleotides	Y	Y		Y	2.4.1.13
AT5G49740	PWY-5934	Inorganic nutrients	Y	Y		Y	1.16.1.7
AT5G49810	PWY-5441, PWY-6054, PWY-6055, PWY-6931, PWY-6935	Amino acids, Inorganic nutrients	Y	Y		Y	2.1.1.12
AT5G49970	PLPSAL-PWY, PWY-7204	Cofactors	Y	Y		Y	5.1.99.6, 1.4.3.5
AT5G50160	PWY-5934	Inorganic nutrients	Y	Y		Y	1.16.1.7
AT5G50210	PYRIDNUCSYN-PWY, PWY-5316, PWY-7342	Cofactors, Specialized metabolism	Y	Y		Y	2.5.1.72
AT5G50375	PWY-2541	Fatty acids and lipids	Y	Y		Y	5.5.1.9
AT5G50950	P23-PWY, PWY-5690, PWYQT-4481, PWY-561	Energy metabolism	Y	Y		Y	4.2.1.2
AT5G51100	DETOX1-PWY	Detoxification, Redox	Y	Y		Y	1.15.1.1
AT5G51290	PWY-5129	Fatty acids and lipids	Y	Y		Y	2.7.1.138
AT5G51460	TRESYN-PWY	Carbohydrates	Y	Y		Y	3.1.3.12
AT5G51690	ASPARTATESYN-PWY, PWY-5079, PWY-7115, PWY-7117, PWY-5886, PWY-3581, PWY-5048	Amino acids, Carbohydrates, Energy metabolism, Intermediate metabolism, Specialized metabolism	Y	Y		Y	2.6.1.1
AT5G51810	PWY-5035, PWY-5070	Hormones	Y	Y		Y	1.14.11.12
AT5G51820	PWY-7238, PWY-622, PWY-6317, PWY-3801, PWYQT-4466, PWY-5661, PWY-7343	Carbohydrates, Energy metabolism, Nucleotides	Y	Y		Y	5.4.2.2, 5.4.2.5
AT5G51970	PWY-4101	Carbohydrates	Y	Y		Y	1.1.1.14, 1.1.1.56
AT5G52560	PWY-7238, PWY-6527, PWY-3801, GALACTMETAB-PWY, PWY-3821, PWYQT-4466, PWY-4, PWY-7343, PWY-82, PWY-4841	Carbohydrates, Energy metabolism, Nucleotides	Y	Y		Y	2.7.7.9, 2.7.7.10, 2.7.7.11, 2.7.7.44, 2.7.7.64
AT5G52570	PWY-5288, PWY-5944	Specialized metabolism	Y	Y		Y	1.14.13.129
AT5G52810	PWY-7861	Specialized metabolism	Y	Y		Y	1.5.1.25
AT5G53120	ARGSPECAT-PWY, BSUBPOLYAMSYN-PWY, POLYAMINSYN3-PWY	Amines and polyamines	Y	Y		Y	2.5.1.16
AT5G53580	PWY-7204	Cofactors	Y	Y		Y	1.1.1.65
AT5G53850	PWY-4361, PWY-6755	Amino acids	Y	Y		Y	3.1.3.77, 3.1.3.87, 4.2.1.109, 5.3.2.5
AT5G54060	PWY-7450, PWY-7678, PWY-7679	Specialized metabolism	Y	Y		Y	2.4.2.51
AT5G54160	PWY-1121, PWY-361, PWY-2181, PWY-5168, PWY-5868, PWY-7186, PWY-7161, PWY-5391, PWY-6064, PWY-6199, PWY-7160, PWY-7498	Carbohydrates, Specialized metabolism	Y	Y		Y	2.1.1.76, 2.1.1.68, 2.1.1.42
AT5G54810	TRPSYN-PWY, PWY-6949	Amino acids, Specialized metabolism	Y	Y		Y	4.2.1.20
AT5G55120	PWY-882, PWY-7129	Carbohydrates, Cofactors, Nucleotides, Specialized metabolism	Y	Y		Y	2.7.7.69
AT5G55250	PWY-6303, PWY0A-6303	Hormones	Y	Y		Y	2.1.1.278
AT5G55810	PWY-5381, PWY-5653, NAD-BIOSYNTHESIS-III	Cofactors	Y	Y		Y	2.7.7.18, 2.7.7.1
AT5G56080	PWY-5957, PWY-5912	Amino acids, Inorganic nutrients	Y	Y		Y	2.5.1.43
AT5G56300	PWY-6477	Hormones	Y	Y		Y	2.1.1.275, 2.1.1.276
AT5G56630	PWY-5484, GLYCOLYSIS, PWY-1042	Carbohydrates, Energy metabolism	Y	Y		Y	2.7.1.11
AT5G56760	CYSTSYN-PWY, PWY-6936	Amino acids, Detoxification	Y	Y		Y	2.3.1.30
AT5G57030	PWY-5946	Specialized metabolism	Y	Y		Y	5.5.1.18
AT5G57110	PWY-6188	Energy metabolism	Y	Y		Y	3.6.3.8
AT5G57190	PWY-5669	Fatty acids and lipids	Y	Y		Y	4.1.1.65
AT5G57590	PWY0-1507	Cofactors	Y	Y		Y	6.3.3.3, 2.6.1.62
AT5G57850	PWY-6543, PWY-3742	Cofactors	Y	Y		Y	2.6.1.21, 4.1.3.38
AT5G57890	TRPSYN-PWY, PWY-5958	Amino acids, Specialized metabolism	Y	Y		Y	4.1.3.27
AT5G58220	PWY-5691	Nucleotides	Y	Y		Y	3.5.2.17, 4.1.1.97
AT5G58670	PWY-7039, PWYIO2-6, LIPASYN-PWY, PWYIO2-5, PWY-6367, PWY-6351	Fatty acids and lipids, Others	Y	Y		Y	3.1.4.11
AT5G58860	PWY-6453	Fatty acids and lipids	Y	Y		Y	1.14.14.1, 1.14.15.3
AT5G59290	PWY-4821	Carbohydrates, Nucleotides	Y	Y		Y	4.1.1.35
AT5G60340	PWY-7219, PWY-7224	Nucleotides	Y	Y		Y	2.7.4.3
AT5G60540	PWY490-4, CITRULBIO-PWY, PWY-5921, PWY-6466	Amino acids, Cofactors	Y	Y		Y	4.3.3.6, 3.5.1.2
AT5G60600	PWY-7560	Cofactors	Y	Y		Y	1.17.7.1
AT5G61580	PWY-5484, GLYCOLYSIS, PWY-1042	Carbohydrates, Energy metabolism	Y	Y		Y	2.7.1.11
AT5G61760	PWY-4541, PWY-4562, PWY-6361, PWY-6554	Others	Y	Y		Y	2.7.1.151, 2.7.1.140
AT5G62530	ARGASEDEG-PWY, PROUT-PWY	Amino acids	Y	Y		Y	1.2.1.88, 1.5.1.12
AT5G62790	NONMEVIPP-PWY, PWY-7560	Cofactors	Y	Y		Y	1.1.1.267
AT5G63310	PPGPPMET-PWY, PWY-7221, PWY-5687, PWY-7176, PWY-7205	Nucleotides	Y	Y		Y	2.7.4.6
AT5G63570	PWY-5188	Cofactors	Y	Y		Y	5.4.3.8
AT5G63770	PWY-7039	Fatty acids and lipids	Y	Y		Y	2.7.1.107
AT5G63910	PWY-6577	Cofactors, Detoxification	Y	Y		Y	1.8.3.5, 1.8.3.6
AT5G64300	RIBOSYN2-PWY	Cofactors	Y	Y		Y	4.1.99.12, 3.5.4.25
AT5G64370	PWY-3982	Amino acids, Cofactors	Y	Y		Y	3.5.1.6
AT5G64570	PWY-6717	Carbohydrates	Y	Y		Y	3.2.1.37
AT5G64740	PWY-1001	Carbohydrates	Y	Y		Y	2.4.1.29, 2.4.1.12
AT5G64860	PWY-6724	Carbohydrates	Y	Y		Y	2.4.1.25
AT5G65010	PWY490-4, CITRULBIO-PWY, PWY-5921, ASPARAGINE-BIOSYNTHESIS	Amino acids	Y	Y		Y	6.3.5.4
AT5G65110	PWY-7007, PWY-5136, PWY-6837, PWY-6920	Energy metabolism, Fatty acids and lipids, Specialized metabolism	Y	Y		Y	1.3.3.6
AT5G65720	PWY0-1021, PWY-6823	Amino acids, Cofactors	Y	Y		Y	2.8.1.6, 2.8.1.7
AT5G65800	PWY-7270, ETHYL-PWY	Amino acids, Hormones	Y	Y		Y	4.4.1.14
AT5G65940	VALDEG-PWY	Amino acids	Y	Y		Y	3.1.2.4
AT5G66170	PWY-5350	Inorganic nutrients	Y	Y		Y	2.8.1.1
AT5G66220	PWY-6787, PWY1F-FLAVSYN, PWY-7397, PWY-7897	Specialized metabolism	Y	Y		Y	5.5.1.6
AT5G66450	PWY-6453, PWYIO2-7	Fatty acids and lipids	Y	Y		Y	3.1.3.4
AT5G66690	PWY-116	Specialized metabolism	Y	Y		Y	2.4.1.126, 2.4.1.111
AT5G66760	PWY-3781, PWY-4302, PWY-5690, PWYQT-4481, PWY-561	Energy metabolism	Y	Y		Y	1.3.5.1
AT5G67030	PWY-5945, PWY-5174	Energy metabolism, Specialized metabolism	Y	Y		Y	1.14.13.90
ATCG00490	PWY-181	Energy metabolism	Y	Y		Y	4.1.1.39
ATMG01360	PWY-3781	Energy metabolism	Y	Y		Y	1.9.3.1
AT1G01280	PWY-6733	Carbohydrates	Y	Y			-
AT1G01420	PWY-7129, PWY-7173, PWY-5390, PWY-5321, PWY-6360, PWY-7137, PWY-7172	Specialized metabolism	Y	Y			-
AT1G02050	PWY-6733, PWY-84, PWY-6295	Carbohydrates, Specialized metabolism	Y	Y			-
AT1G02205	PWY-282	Carbohydrates, Fatty acids and lipids	Y	Y			-
AT1G03495	PWY-7450, PWY-7679	Specialized metabolism	Y	Y			-
AT1G03940	PWY-7450, PWY-7679	Specialized metabolism	Y	Y			-
AT1G05680	PWY-6051	Specialized metabolism	Y	Y			-
AT1G06000	PWY-5320, PWY-5321	Specialized metabolism	Y	Y			-
AT1G07240	PWY-7129, PWY-7173, PWY-5390, PWY-5321, PWY-6360, PWY-7137, PWY-7172	Specialized metabolism	Y	Y			-
AT1G12140	PWYQT-4475	Specialized metabolism	Y	Y			-
AT1G16400	PWY-1187, PWYQT-4474, PWYQT-4475	Specialized metabolism	Y	Y			-
AT1G16410	PWY-1187, PWYQT-4471, PWYQT-4472, PWYQT-4473, PWYQT-4474, PWYQT-4475	Specialized metabolism	Y	Y			-
AT1G20050	PWY-2541	Fatty acids and lipids	Y	Y			-
AT1G20510	PWY-735	Fatty acids and lipids, Hormones	Y	Y			-
AT1G21100	PWYQT-4477, PWY-601	Specialized metabolism	Y	Y			-
AT1G21120	PWYQT-4477, PWY-601	Specialized metabolism	Y	Y			-
AT1G23360	PWY-5027	Cofactors, Specialized metabolism	Y	Y			-
AT1G23740	PWY-6786	Detoxification	Y	Y			-
AT1G28130	PWY-1962, PWY-1981, PWY-2021, PWY-5784, PWY-5788, PWY-5797, PWY-5811, PWY-6219	Hormones	Y	Y			-
AT1G31800	PWY-5947	Specialized metabolism	Y	Y			-
AT1G35250	PWY-5142, PWY-5971, PWY-5989, PWY-5367, PWY-5147	Fatty acids and lipids	Y	Y			-
AT1G35290	PWY-5142, PWY-5971, PWY-5989, PWY-5367, PWY-5147, PWY-5366	Fatty acids and lipids	Y	Y			-
AT1G44350	PWY-1822, PWY-7859	Hormones	Y	Y			-
AT1G50170	PWY-5194	Cofactors	Y	Y			-
AT1G51760	PWY-6297, PWY-1822, PWY-7859, PWY-6235	Amino acids, Hormones	Y	Y			-
AT1G53500	PWY-3261	Carbohydrates, Nucleotides	Y	Y			-
AT1G54040	PWY-5267	Specialized metabolism	Y	Y			-
AT1G54870	PWY-6786, PWY-5410	Detoxification, Fatty acids and lipids	Y	Y			-
AT1G56560	PWY-621	Carbohydrates	Y	Y			-
AT1G57750	PWY-282	Carbohydrates, Fatty acids and lipids	Y	Y			-
AT1G59500	PWY-1962, PWY-1981, PWY-2021, PWY-5784, PWY-5788, PWY-5797, PWY-5811, PWY-6219	Hormones	Y	Y			-
AT1G61680	PWY-7141	Specialized metabolism	Y	Y			-
AT1G62540	PWY-1187, PWYQT-4471, PWYQT-4472, PWYQT-4474, PWYQT-4475	Specialized metabolism	Y	Y			-
AT1G62560	PWY-1187, PWYQT-4471, PWYQT-4472, PWYQT-4473, PWYQT-4474, PWYQT-4475	Specialized metabolism	Y	Y			-
AT1G65520	PWY-5138, PWY-6837	Fatty acids and lipids	Y	Y			-
AT1G65860	PWY-1187, PWYQT-4471, PWYQT-4472, PWYQT-4473, PWYQT-4474, PWYQT-4475	Specialized metabolism	Y	Y			-
AT1G67110	PWY-2681	Hormones	Y	Y			-
AT1G68260	PWY-5142, PWY-5971, PWY-5989, PWY-5367, PWY-5147, PWY-5366	Fatty acids and lipids	Y	Y			-
AT1G68280	PWY-5142, PWY-5971, PWY-5989, PWY-5367, PWY-5147, PWY-5366	Fatty acids and lipids	Y	Y			-
AT1G68540	PWY-6733	Carbohydrates	Y	Y			-
AT1G69500	PWY-6733, PWY-321, PWY-2724	Carbohydrates, Fatty acids and lipids	Y	Y			-
AT1G72970	PWY-321	Carbohydrates, Fatty acids and lipids	Y	Y			-
AT1G73680	PWY-2501	Fatty acids and lipids	Y	Y			-
AT1G73880	PWY-6623, PWY-7129, PWY-7157, PWY-7173, PWY-5390, PWY-5321, PWY-6360, PWY-7137, PWY-7172	Hormones, Specialized metabolism	Y	Y			-
AT1G74540	PWY-6442	Specialized metabolism	Y	Y			-
AT1G74550	PWY-6442	Specialized metabolism	Y	Y			-
AT1G76790	PWY-601	Specialized metabolism	Y	Y			-
AT1G79900	PWY-7060	Amino acids, Energy metabolism	Y	Y			-
AT2G14920	PWY-6546	Hormones	Y	Y			-
AT2G19070	PWY-6442	Specialized metabolism	Y	Y			-
AT2G20370	PWY-5936	Carbohydrates	Y	Y			-
AT2G20610	PWY-1187, PWY-2821, PWY-601, PWYQT-4471, PWYQT-4472, PWYQT-4473, PWYQT-4474, PWYQT-4475	Specialized metabolism	Y	Y			-
AT2G23000	PWY-7450	Specialized metabolism	Y	Y			-
AT2G23170	PWY-1962, PWY-1981, PWY-2021, PWY-5784, PWY-5788, PWY-5797, PWY-5811, PWY-6219	Hormones	Y	Y			-
AT2G23560	PWY0A-6303, PWY18C3-25, PWY18C3-24	Hormones, Specialized metabolism	Y	Y			-
AT2G23580	PWY18C3-25, PWY18C3-24	Specialized metabolism	Y	Y			-
AT2G23600	PWY0A-6303, PWY18C3-25, PWY18C3-24	Hormones, Specialized metabolism	Y	Y			-
AT2G23610	PWY0A-6303	Hormones	Y	Y			-
AT2G23620	PWY0A-6303, PWY18C3-25, PWY18C3-24	Hormones, Specialized metabolism	Y	Y			-
AT2G24190	PWY-5410	Fatty acids and lipids	Y	Y			-
AT2G25450	PWYQT-4471	Specialized metabolism	Y	Y			-
AT2G26480	PWY-7129, PWY-7157, PWY-5321	Specialized metabolism	Y	Y			-
AT2G26710	PWY-6546	Hormones	Y	Y			-
AT2G27690	PWY-321, PWY-6453, PWY-6465, PWY-6468	Carbohydrates, Fatty acids and lipids	Y	Y			-
AT2G29740	PWY-7129, PWY-7157, PWY-7173, PWY-5390, PWY-5321, PWY-6360, PWY-7137, PWY-7172	Specialized metabolism	Y	Y			-
AT2G29980	PWY-5997, PWY-762	Fatty acids and lipids	Y	Y			-
AT2G33070	PWY-5267	Specialized metabolism	Y	Y			-
AT2G34490	PWY-2541	Fatty acids and lipids	Y	Y			-
AT2G34500	PWY-2541	Fatty acids and lipids	Y	Y			-
AT2G34770	PWY-5129	Fatty acids and lipids	Y	Y			-
AT2G37940	PWY-5129	Fatty acids and lipids	Y	Y			-
AT2G39030	PWY-6922	Amino acids	Y	Y			-
AT2G43820	PWY-6624, PWY-6762, PWY-7468, PWY-7475	Hormones, Specialized metabolism	Y	Y			-
AT2G43840	PWY-6762, PWY-7129, PWY-7157, PWY-7468, PWY-5321, PWY-7475	Hormones, Specialized metabolism	Y	Y			-
AT2G46370	PWY-6220, PWY-6233	Hormones	Y	Y			-
AT3G01420	PWY-2501	Fatty acids and lipids	Y	Y			-
AT3G02875	PWY-1822	Hormones	Y	Y			-
AT3G04000	PWY-6786, PWY-5410	Detoxification, Fatty acids and lipids	Y	Y			-
AT3G06810	PWY-6066	Hormones	Y	Y			-
AT3G10570	PWY-321	Carbohydrates, Fatty acids and lipids	Y	Y			-
AT3G11170	PWYIO2-1, PWY-5997, PWY-7590, PWY-782, PWY-762	Fatty acids and lipids	Y	Y			-
AT3G12120	PWY-5995, PWY-762	Fatty acids and lipids	Y	Y			-
AT3G13610	PWY-6792, PWY-7398	Specialized metabolism	Y	Y			-
AT3G14790	PWY-3261	Carbohydrates, Nucleotides	Y	Y			-
AT3G15820	PWY-6804	Fatty acids and lipids	Y	Y			-
AT3G15850	PWYIO2-1, PWY-7590, PWY-782	Fatty acids and lipids	Y	Y			-
AT3G16390	PWY-5267	Specialized metabolism	Y	Y			-
AT3G16400	PWY-5267	Specialized metabolism	Y	Y			-
AT3G16410	PWY-5267	Specialized metabolism	Y	Y			-
AT3G16520	PWY-7129, PWY-7157, PWY-7173, PWY-5390, PWY-5321, PWY-6360, PWY-7137, PWY-7172	Specialized metabolism	Y	Y			-
AT3G21750	PWY-6623, PWY-7129, PWY-7173, PWY-5390, PWY-5321, PWY-6360, PWY-7137, PWY-7172	Hormones, Specialized metabolism	Y	Y			-
AT3G21800	PWY-7129, PWY-7173, PWY-5390, PWY-5321, PWY-6360, PWY-7137, PWY-7172	Specialized metabolism	Y	Y			-
AT3G24300	PWY-5986	Inorganic nutrients	Y	Y			-
AT3G25180	PWY-5434, PWY-6668	Energy metabolism, Intermediate metabolism	Y	Y			-
AT3G26830	CAMALEXIN-SYN	Specialized metabolism	Y	Y			-
AT3G29670	PWY-6930	Amino acids	Y	Y			-
AT3G30180	PWY-699, PWY-6544	Hormones	Y	Y			-
AT3G44860	PWY-6575	Specialized metabolism	Y	Y			-
AT3G46670	PWY-7129, PWY-7157, PWY-7173, PWY-5390, PWY-5321, PWY-6360, PWY-7137, PWY-7172	Specialized metabolism	Y	Y			-
AT3G48520	PWY-7859	Hormones	Y	Y			-
AT3G50660	PWY-2582, PWY-699, PWY18C3-2	Hormones, Specialized metabolism	Y	Y			-
AT3G50740	PWY-83	Specialized metabolism	Y	Y			-
AT3G52180	PWY-6724	Carbohydrates	Y	Y			-
AT3G63520	PWY-6806	Energy metabolism	Y	Y			-
AT4G03050	PWY-1187	Specialized metabolism	Y	Y			-
AT4G04870	PWY-5269	Fatty acids and lipids	Y	Y			-
AT4G04930	PWY-5129	Fatty acids and lipids	Y	Y			-
AT4G05530	PWY-6066	Hormones	Y	Y			-
AT4G13510	PWY-5986	Inorganic nutrients	Y	Y			-
AT4G13770	PWY-1187, PWY-2821, PWYQT-4471, PWYQT-4472, PWYQT-4473	Specialized metabolism	Y	Y			-
AT4G14090	PWY-7450	Specialized metabolism	Y	Y			-
AT4G14430	PWY-5138, PWY-6837	Fatty acids and lipids	Y	Y			-
AT4G14440	PWY-5138, PWY-6837	Fatty acids and lipids	Y	Y			-
AT4G15280	PWY-7129, PWY-7173, PWY-5390, PWY-5321, PWY-6360, PWY-7137, PWY-7172	Specialized metabolism	Y	Y			-
AT4G15440	PWY-5410	Fatty acids and lipids	Y	Y			-
AT4G16690	PWY0A-6303	Hormones	Y	Y			-
AT4G19680	PWY-5934	Inorganic nutrients	Y	Y			-
AT4G19690	PWY-5934	Inorganic nutrients	Y	Y			-
AT4G20870	PWY-5129	Fatty acids and lipids	Y	Y			-
AT4G23600	PWY-801, PWY-702	Amino acids	Y	Y			-
AT4G26900	PWY490-4, HISTSYN-PWY, CITRULBIO-PWY, PWY-5921	Amino acids	Y	Y			-
AT4G27030	PWY-762	Fatty acids and lipids	Y	Y			-
AT4G27260	PWY-1962, PWY-1981, PWY-2021, PWY-5784, PWY-5788, PWY-5797, PWY-5811, PWY-6219	Hormones	Y	Y			-
AT4G30530	PWY-2821	Specialized metabolism	Y	Y			-
AT4G30950	PWYIO2-1, PWY-5995, PWY-782, PWY-762	Fatty acids and lipids	Y	Y			-
AT4G31500	PWY-2821, PWY-601	Specialized metabolism	Y	Y			-
AT4G31970	PWY-8024	Specialized metabolism	Y	Y			-
AT4G34131	PWY-7129, PWY-7173, PWY-5390, PWY-5321, PWY-6360, PWY-7137, PWY-7172	Specialized metabolism	Y	Y			-
AT4G34135	PWY-5348, PWY-7129, PWY-7157, PWY-7173, PWY-5390, PWY-5320, PWY-5321, PWY-6360, PWY-7137, PWY-7143, PWY-7168, PWY-7172, PWY-6051	Specialized metabolism	Y	Y			-
AT4G34850	PWY-6733, PWY-84, PWY-6295	Carbohydrates, Specialized metabolism	Y	Y			-
AT4G35420	PWY-6733	Carbohydrates	Y	Y			-
AT4G36220	PWY-361, PWY-2181, PWY-5168	Specialized metabolism	Y	Y			-
AT4G37150	PWY0A-6303, PWY18C3-25, PWY18C3-24	Hormones, Specialized metabolism	Y	Y			-
AT4G37390	PWY-1962, PWY-1981, PWY-2021, PWY-5784, PWY-5788, PWY-5797, PWY-5811, PWY-6219	Hormones	Y	Y			-
AT4G37400	PWYQT-4477, PWY-601	Specialized metabolism	Y	Y			-
AT4G37410	PWY-601	Specialized metabolism	Y	Y			-
AT4G37430	PWYQT-4477, PWY-601	Specialized metabolism	Y	Y			-
AT4G39330	PWY-361, PWY-6027	Specialized metabolism	Y	Y			-
AT5G01220	PWYQT-4427	Fatty acids and lipids	Y	Y			-
AT5G04330	PWY-7682	Specialized metabolism	Y	Y			-
AT5G04660	PWY-6014, PWY-6710	Fatty acids and lipids	Y	Y			-
AT5G05580	PWYIO2-1, PWY-5997, PWY-7590, PWY-782, PWY-762	Fatty acids and lipids	Y	Y			-
AT5G05690	PWY-2582, PWY-699	Hormones	Y	Y			-
AT5G07010	PWY-7859, PWY-6235	Hormones	Y	Y			-
AT5G13800	PWY-6927	Cofactors	Y	Y			-
AT5G17030	PWY-7129, PWY-7173, PWY-5390, PWY-5321, PWY-6360, PWY-7137, PWY-7172	Specialized metabolism	Y	Y			-
AT5G17050	PWY-7262, PWY-5313, PWY-7129, PWY-7173, PWY-5125, PWY-5153, PWY-7267, PWY-7450, PWY-5390, PWY-5321, PWY-6360, PWY-7137, PWY-7172	Specialized metabolism	Y	Y			-
AT5G22510	PWY-621	Carbohydrates	Y	Y			-
AT5G23960	PWY-6275	Energy metabolism	Y	Y		Y	4.2.3.133, 4.2.3.104, 4.2.3.57
AT5G25130	PWY-5990	Specialized metabolism	Y	Y			-
AT5G38450	PWY-2681	Hormones	Y	Y			-
AT5G38970	PWY-699	Hormones	Y	Y			-
AT5G39050	PWY-6930	Amino acids	Y	Y			-
AT5G43280	PWY-6837	Fatty acids and lipids	Y	Y			-
AT5G47990	PWY-5992	Specialized metabolism	Y	Y			-
AT5G48000	PWY-5992	Specialized metabolism	Y	Y			-
AT5G48180	PWY-5267	Specialized metabolism	Y	Y			-
AT5G54510	PWY-1962, PWY-1981, PWY-2021, PWY-5784, PWY-5788, PWY-5797, PWY-5811, PWY-6219	Hormones	Y	Y			-
AT5G56660	PWY-1822	Hormones	Y	Y			-
AT5G57220	PWYQT-4477, PWY-601	Specialized metabolism	Y	Y			-
AT5G58310	PWY0A-6303	Hormones	Y	Y			-
AT5G58560	PWY-6577	Cofactors, Detoxification	Y	Y			-
AT5G59580	PWY-7129, PWY-7157, PWY-7173, PWY-5390, PWY-5321, PWY-6360, PWY-7137, PWY-7172	Specialized metabolism	Y	Y			-
AT5G59590	PWY-7129, PWY-7157, PWY-7173, PWY-5390, PWY-5321, PWY-6360, PWY-7137, PWY-7172	Specialized metabolism	Y	Y			-
AT5G63450	PWY-7859	Hormones	Y	Y			-
AT5G65780	ILEUSYN-PWY, LEUSYN-PWY, VALSYN-PWY, ILEUDEG-PWY, LEU-DEG2-PWY, VALDEG-PWY	Amino acids	Y	Y			-
AT1G01090	PYRUVDEHYD-PWY, PWY-5464, PWY-5173	Energy metabolism, Intermediate metabolism		Y		Y	1.2.4.1
AT1G01190	PWY-5060, PWY-3101, PWY-6266	Specialized metabolism		Y		Y	1.14.13.21
AT1G01460	PWY-6352, PWY-6351	Fatty acids and lipids, Others		Y		Y	2.7.1.68
AT1G02000	PWY-4861, PWY-5114	Carbohydrates, Nucleotides, Others		Y		Y	5.1.3.6
AT1G02145	MANNOSYL-CHITO-DOLICHOL-BIOSYNTHESIS	Carbohydrates		Y		Y	2.4.1.260
AT1G02360	PWY-6902	Carbohydrates		Y		Y	3.2.1.14
AT1G02390	TRIGLSYN-PWY, PWY-5667, PWY0-1319, PWY4FS-8, PHOSLIPSYN2-PWY, PWY4FS-7, PWYQT-4482	Fatty acids and lipids, Others		Y		Y	2.3.1.15
AT1G02590	PWY-3181	Intermediate metabolism		Y		Y	1.2.3.7, 1.2.3.1, 1.2.1.28
AT1G02640	PWY-6717	Carbohydrates		Y		Y	3.2.1.37
AT1G02720	PWY-1061	Carbohydrates		Y		Y	2.4.1.43
AT1G02920	PWY-6842	Detoxification, Redox		Y		Y	2.5.1.18
AT1G02930	PWY-6842	Detoxification, Redox		Y		Y	2.5.1.18
AT1G02940	PWY-6842	Detoxification, Redox		Y		Y	2.5.1.18
AT1G02950	PWY-6842	Detoxification, Redox		Y		Y	2.5.1.18
AT1G03020	THIOREDOX-PWY	Cofactors, Redox		Y		Y	1.8.1.9
AT1G03030	PWY-7193, PWY-7196	Nucleotides		Y		Y	2.7.1.48
AT1G03055	PWY-7101	Hormones		Y		Y	5.2.1.14
AT1G03310	PWY-622, PWYQT-4466	Carbohydrates, Energy metabolism		Y		Y	3.2.1.68
AT1G03390	PWY-7120	Carbohydrates		Y		Y	2.3.1.188
AT1G03630	CHLOROPHYLL-SYN	Cofactors		Y		Y	1.3.1.33
AT1G03990	PWY-2724	Fatty acids and lipids		Y		Y	1.1.3.20
AT1G04010	PWY-6803, TRIGLSYN-PWY, PWY-7416	Fatty acids and lipids, Others		Y		Y	2.3.1.158, 2.3.1.23
AT1G04040	PWY-6348	Inorganic nutrients		Y		Y	3.1.3.2
AT1G04180	PWY-581, PWYDQC-4	Hormones		Y		Y	1.14.13.168
AT1G04290	PWY-1121, PWY-6733, PWY-321, PWY-5148	Carbohydrates, Fatty acids and lipids		Y		Y	3.1.2.20
AT1G04410	MALATE-ASPARTATE-SHUTTLE-PWY, GLUCONEO-PWY, PWY-7047, GLYOXYLATE-BYPASS, PWY-5690, PWYQT-4481, PWY-561, PWY-5464, PWY66-399, PWY-7048	Amino acids, Carbohydrates, Energy metabolism, Others		Y		Y	1.1.1.37
AT1G04430	PWY-4762, PWY4FS-2, PWY4FS-3, PWY4FS-4, PHOSLIPSYN2-PWY, PWY-3385, PWY4FS-5	Fatty acids and lipids, Others		Y		Y	2.1.1.103
AT1G04610	PWY-581, PWYDQC-4	Hormones		Y		Y	1.14.13.168
AT1G04640	PWY0-501	Cofactors		Y		Y	2.3.1.181
AT1G04710	PWY-561, PWY-5136	Energy metabolism, Fatty acids and lipids		Y		Y	2.3.1.16
AT1G04920	PWY-7238, SUCSYN-PWY	Carbohydrates		Y		Y	2.4.1.14
AT1G05010	ETHYL-PWY	Hormones		Y		Y	1.14.17.4
AT1G05570	PWY-6773	Carbohydrates		Y		Y	2.4.1.34
AT1G05610	PWY-622, PWYQT-4466	Carbohydrates, Energy metabolism		Y		Y	2.7.7.27
AT1G05790	LIPAS-PWY	Fatty acids and lipids		Y		Y	3.1.1.3
AT1G06020	PWY-3801, PWY-621, PWY-7345, PWY-4101, PWYQT-4466	Carbohydrates, Energy metabolism		Y		Y	2.7.1.4
AT1G06030	PWY-3801, PWY-621, PWY-7345, PWY-4101, PWYQT-4466	Carbohydrates, Energy metabolism		Y		Y	2.7.1.4
AT1G06130	PWY-5386	Detoxification		Y		Y	3.1.2.6
AT1G06250	PWY-6803, LIPAS-PWY, LIPASYN-PWY	Fatty acids and lipids		Y		Y	3.1.1.32
AT1G06310	PWY-561, PWY-5136	Energy metabolism, Fatty acids and lipids		Y		Y	1.3.3.6
AT1G06410	TRESYN-PWY	Carbohydrates		Y		Y	2.4.1.15, 3.1.3.12
AT1G06550	VALDEG-PWY	Amino acids		Y		Y	3.1.2.4
AT1G06680	PWY-101, PHOTOALL-PWY	Energy metabolism, Others		Y		Y	1.10.3.9
AT1G06690	PWY-7204	Cofactors		Y		Y	1.1.1.65
AT1G06730	PWY-7345, PWY-5484, PWY-5464, GLYCOLYSIS, PWY-1042	Carbohydrates, Energy metabolism		Y		Y	2.7.1.11
AT1G06780	PWY-1061	Carbohydrates		Y		Y	2.4.1.43
AT1G06830	THIOREDOX-PWY	Cofactors, Redox		Y		Y	1.8.1.9
AT1G06990	LIPAS-PWY	Fatty acids and lipids		Y		Y	3.1.1.3
AT1G07230	LIPASYN-PWY	Fatty acids and lipids		Y		Y	3.1.4.3
AT1G07720	PWY-5080	Fatty acids and lipids		Y		Y	2.3.1.199
AT1G08110	PWY-5386	Detoxification		Y		Y	4.4.1.5
AT1G08200	PWY-4821, PWY-5114	Carbohydrates, Nucleotides, Others		Y		Y	4.1.1.35
AT1G08310	LIPAS-PWY	Fatty acids and lipids		Y		Y	3.1.1.23
AT1G08480	PWY-3781, PWY-4302, PWY-5690, PWYQT-4481, PWY-561, PWY-5464	Energy metabolism		Y		Y	1.3.5.1
AT1G08940	GLUCONEO-PWY, SUCSYN-PWY, PWY-7345, CALVIN-PWY, PWY-5484, PWY66-399, GLYCOLYSIS, PWY-6348, PHOTOALL-PWY	Carbohydrates, Energy metabolism, Inorganic nutrients, Others		Y		Y	3.1.3.3
AT1G09400	PWY-735	Fatty acids and lipids, Hormones		Y		Y	1.3.1.42
AT1G09420	OXIDATIVEPENT-PWY, PENTOSE-P-PWY	Carbohydrates, Energy metabolism		Y		Y	1.1.1.49
AT1G09430	PWY-5172, PWY-5173	Energy metabolism, Intermediate metabolism		Y		Y	2.3.3.8
AT1G09480	PWY1F-823	Specialized metabolism		Y		Y	1.1.1.195
AT1G09490	PWY1F-823	Specialized metabolism		Y		Y	1.1.1.195
AT1G09510	PWY1F-823	Specialized metabolism		Y		Y	1.1.1.195
AT1G09780	GLUCONEO-PWY, PWY-7345, PWY-5484, PWY-5723, PWY-5464, GLYCOLYSIS, PWY-1042	Carbohydrates, Energy metabolism		Y		Y	5.4.2.12, 5.4.2.11
AT1G09870	PWY-4702	Others		Y		Y	3.1.3.62, 3.1.3.8
AT1G10050	PWY-6717	Carbohydrates		Y		Y	3.2.1.8
AT1G10310	FASYN-ELONG-PWY, PWY-5156, PWY-5971, PWY-5989, PWY-5973, PWY-7388	Fatty acids and lipids, Others		Y		Y	1.1.1.100
AT1G10360	PWY-6842	Detoxification, Redox		Y		Y	2.5.1.18
AT1G10370	PWY-6842	Detoxification, Redox		Y		Y	2.5.1.18
AT1G10740	PWY-6803, LIPAS-PWY, LIPASYN-PWY	Fatty acids and lipids		Y		Y	3.1.1.32, 3.1.1.3
AT1G10900	PWY-6352, PWY-6351	Fatty acids and lipids, Others		Y		Y	2.7.1.68
AT1G11610	PWY-581	Hormones		Y		Y	4.99.1.6
AT1G11840	PWY-5386	Detoxification		Y		Y	4.4.1.5
AT1G11860	GLYCLEAV-PWY	Amino acids		Y		Y	2.1.2.10
AT1G12000	PWY-5464, PWY-1042	Carbohydrates, Energy metabolism		Y		Y	2.7.1.90
AT1G12050	TYRFUMCAT-PWY	Amino acids		Y		Y	3.7.1.2
AT1G12230	PWY-5723, NONOXIPENT-PWY, PENTOSE-P-PWY	Carbohydrates, Energy metabolism		Y		Y	2.2.1.2
AT1G12850	PWY66-423	Nucleotides		Y		Y	3.1.3.46
AT1G12900	GLUCONEO-PWY, SUCSYN-PWY, PWY-7345, CALVIN-PWY, PWY-5484, PWY66-399, PHOTOALL-PWY	Carbohydrates, Energy metabolism, Others		Y		Y	1.2.1.12, 1.2.1.13
AT1G13250	PWY-1061	Carbohydrates		Y		Y	2.4.1.43
AT1G13280	PWY-735	Fatty acids and lipids, Hormones		Y		Y	5.3.99.6
AT1G13440	GLUCONEO-PWY, SUCSYN-PWY, PWY-7345, PWY-5484, PWY-5464, PWY66-399, PWY-1042	Carbohydrates, Energy metabolism		Y		Y	1.2.1.12
AT1G13640	PWY-6352, PWY-6351	Fatty acids and lipids, Others		Y		Y	2.7.1.67
AT1G13680	PWY-7039, LIPASYN-PWY, PWY-6367, PWY-6351	Fatty acids and lipids, Others		Y		Y	3.1.4.11
AT1G13700	OXIDATIVEPENT-PWY, PENTOSE-P-PWY	Carbohydrates, Energy metabolism		Y		Y	3.1.1.31
AT1G14230	PWY-7184, PWY0-166, PWY-7211, PWY-5687, PWY-7185, PWY-7177	Nucleotides		Y		Y	3.6.1.5, 3.6.1.6
AT1G14240	PWY-7184, PWY0-166, PWY-7211, PWY-5687, PWY-7185, PWY-7177	Nucleotides		Y		Y	3.6.1.5
AT1G14250	PWY-7184, PWY0-166, PWY-7211, PWY-5687, PWY-7185, PWY-7177	Nucleotides		Y		Y	3.6.1.5, 3.6.1.6
AT1G14700	PWY-6348	Inorganic nutrients		Y		Y	3.1.3.2
AT1G14860	PWY-5381	Cofactors		Y		Y	3.6.1.22, 3.6.1.13
AT1G16340	PWY-1269, PWY-5111	Carbohydrates, Nucleotides		Y		Y	2.5.1.55
AT1G16350	PWY-7221, P165-PWY, PWY-6596, PWY-5044, PWY-841, PWY-7228	Nucleotides, Others		Y		Y	1.1.1.205
AT1G16570	MANNOSYL-CHITO-DOLICHOL-BIOSYNTHESIS	Carbohydrates		Y		Y	2.4.1.142
AT1G16700	PWY-5083, PWY-3781, PWY-4302	Cofactors, Energy metabolism		Y		Y	1.6.99.3, 1.6.5.3
AT1G16900	MANNOSYL-CHITO-DOLICHOL-BIOSYNTHESIS	Carbohydrates		Y		Y	2.4.1.259, 2.4.1.261
AT1G16980	TRESYN-PWY	Carbohydrates		Y		Y	2.4.1.15
AT1G17000	TRESYN-PWY	Carbohydrates		Y		Y	2.4.1.15
AT1G17180	PWY-6842	Detoxification, Redox		Y		Y	2.5.1.18
AT1G17300	ALANINE-SYN2-PWY, ALACAT2-PWY, ALANINE-DEG3-PWY	Amino acids		Y		Y	2.6.1.2
AT1G17410	PWY-7227, PWY-7226, PWY-7187, PWY-7184, PWY0-166, PWY-7221, PWY-7229, PWY-7211, PWY0-162, PWY-7224, PWY-5687, PWY-7176, PWY-7205, PWY-7196, PWY-7200, PWY-7208, PWY-7197, PWY-841, PWY-7228	Nucleotides, Others		Y		Y	2.7.4.6
AT1G17710	PWY-4762, PWY-3385	Fatty acids and lipids		Y		Y	3.6.1.1, 3.1.3.75
AT1G17890	PWY-66	Carbohydrates, Nucleotides		Y		Y	1.1.1.271
AT1G17990	PWY-735	Fatty acids and lipids, Hormones		Y		Y	1.3.1.42
AT1G18020	PWY-735	Fatty acids and lipids, Hormones		Y		Y	1.3.1.42
AT1G18300	PWY-5381	Cofactors		Y		Y	3.6.1.22, 3.6.1.13
AT1G18360	LIPAS-PWY	Fatty acids and lipids		Y		Y	3.1.1.3
AT1G18460	LIPAS-PWY	Fatty acids and lipids		Y		Y	3.1.1.3
AT1G18580	PWY-1061	Carbohydrates		Y		Y	2.4.1.43
AT1G18690	PWY-5936	Carbohydrates		Y		Y	2.4.2.39
AT1G19190	PWY-6443	Hormones, Specialized metabolism		Y		Y	3.1.1.1
AT1G19300	PWY-1061	Carbohydrates		Y		Y	2.4.1.43
AT1G19440	PWY-5080	Fatty acids and lipids		Y		Y	2.3.1.199
AT1G19550	PWY-6842, PWY-2261	Detoxification, Redox		Y		Y	2.5.1.18
AT1G19580	PWY-5083, PWY-3781, PWY-4302	Cofactors, Energy metabolism		Y		Y	1.6.5.3
AT1G19600	PWY-7345, PWY-5484, PWY-5464, GLYCOLYSIS, PWY-1042	Carbohydrates, Energy metabolism		Y		Y	2.7.1.11
AT1G19710	MANNOSYL-CHITO-DOLICHOL-BIOSYNTHESIS	Carbohydrates		Y		Y	2.4.1.132, 2.4.1.257
AT1G20120	LIPAS-PWY	Fatty acids and lipids		Y		Y	3.1.1.3
AT1G20130	LIPAS-PWY	Fatty acids and lipids		Y		Y	3.1.1.3
AT1G20132	LIPAS-PWY	Fatty acids and lipids		Y		Y	3.1.1.3
AT1G20135	LIPAS-PWY	Fatty acids and lipids		Y		Y	3.1.1.3
AT1G20370	PWY-6019	Others		Y		Y	5.4.99.12, 4.2.1.70
AT1G20575	MANNOSYL-CHITO-DOLICHOL-BIOSYNTHESIS	Carbohydrates		Y		Y	2.4.1.83
AT1G20950	PWY-5464, PWY-1042	Carbohydrates, Energy metabolism		Y		Y	2.7.1.90
AT1G20990	PWY-7039	Fatty acids and lipids		Y		Y	2.7.1.107
AT1G21065	PWY-6908, THISYNARA-PWY, PWY-7356	Cofactors, Others		Y		Y	2.5.1.3
AT1G21400	PWY-5046	Amino acids, Energy metabolism		Y		Y	1.2.4.4
AT1G21430	PWY-581, PWYDQC-4	Hormones		Y		Y	1.14.13.168
AT1G21480	PWY-5980	Carbohydrates		Y		Y	2.4.2.41
AT1G21920	PWY-6352, PWY-6351	Fatty acids and lipids, Others		Y		Y	2.7.1.68
AT1G21980	PWY-6352, PWY-6351	Fatty acids and lipids, Others		Y		Y	2.7.1.68
AT1G22020	GLYSYN-PWY, GLYSYN2-PWY, PWY-3841, PWY-2161, PWY-181	Amino acids, Cofactors, Energy metabolism		Y		Y	2.1.2.1
AT1G22100	PWY-4541, PWY-4562, PWY-4661, PWY-6554, PWY-6369	Others		Y		Y	2.7.1.158
AT1G22170	PWY-7345, PWY-5484, PWY66-399, GLYCOLYSIS	Carbohydrates, Energy metabolism		Y		Y	5.4.2.11
AT1G22210	TRESYN-PWY	Carbohydrates		Y		Y	3.1.3.12
AT1G22340	PWY-2902	Hormones		Y		Y	2.4.1.203
AT1G22360	PWY-2902	Hormones		Y		Y	2.4.1.203
AT1G22370	PWY-2902	Hormones		Y		Y	2.4.1.203
AT1G22380	PWY-2902	Hormones		Y		Y	2.4.1.203
AT1G22410	PWY-6164, ARO-PWY	Carbohydrates, Intermediate metabolism		Y		Y	2.5.1.54
AT1G22430	PWY-6333, PWY-7345, ETOH-ACETYLCOA-ANA-PWY, PWY66-21, PWY-5486	Carbohydrates, Energy metabolism		Y		Y	1.1.1.1
AT1G22440	PWY-6333, PWY-7345, ETOH-ACETYLCOA-ANA-PWY, PWY66-21, PWY-5486	Carbohydrates, Energy metabolism		Y		Y	1.1.1.1
AT1G22650	PWY-621, PWYQT-4466	Carbohydrates, Energy metabolism		Y		Y	3.2.1.26
AT1G23190	PWY-7238, SUCSYN-PWY, PWY-622, PWY-6317, PWY-3801, PWY-7345, GLUCOSE1PMETAB-PWY, PWYQT-4466, PWY-5661, PWY-7343	Carbohydrates, Energy metabolism, Nucleotides		Y		Y	5.4.2.2
AT1G23320	PWY-581, PWYDQC-4	Hormones		Y		Y	2.6.1.99, 2.6.1.27
AT1G23330	PWY-6803, LIPAS-PWY, LIPASYN-PWY	Fatty acids and lipids		Y		Y	3.1.1.32, 3.1.1.3
AT1G23500	LIPAS-PWY	Fatty acids and lipids		Y		Y	3.1.1.3
AT1G23800	PWY66-21, PWY-2501, PWY-2724, PWY-6444, PWY-6446	Energy metabolism, Fatty acids and lipids, Hormones, Specialized metabolism		Y		Y	1.2.1.3, 1.2.1.5
AT1G23870	TRESYN-PWY	Carbohydrates		Y		Y	2.4.1.15, 3.1.3.12
AT1G24170	PWY-1061	Carbohydrates		Y		Y	2.4.1.43
AT1G24180	PYRUVDEHYD-PWY, PWY-5464, PWY-5173	Energy metabolism, Intermediate metabolism		Y		Y	1.2.4.1
AT1G24380	PWY-6842	Detoxification, Redox		Y		Y	2.5.1.18
AT1G24470	PWY-5080, PWY-7036	Fatty acids and lipids		Y		Y	1.1.1.330
AT1G24480	PWY-2541	Fatty acids and lipids		Y		Y	2.1.1.41
AT1G24793	NAGLIPASYN-PWY	Carbohydrates, Fatty acids and lipids		Y		Y	3.5.1.108
AT1G24807	TRPSYN-PWY, COMPLETE-ARO-ARA-PWY	Amino acids, Others		Y		Y	4.1.3.27
AT1G24909	TRPSYN-PWY, COMPLETE-ARO-ARA-PWY	Amino acids, Others		Y		Y	4.1.3.27
AT1G25054	NAGLIPASYN-PWY	Carbohydrates, Fatty acids and lipids		Y		Y	3.5.1.108
AT1G25083	TRPSYN-PWY, COMPLETE-ARO-ARA-PWY	Amino acids, Others		Y		Y	4.1.3.27
AT1G25145	NAGLIPASYN-PWY	Carbohydrates, Fatty acids and lipids		Y		Y	3.5.1.108
AT1G25155	TRPSYN-PWY, COMPLETE-ARO-ARA-PWY	Amino acids, Others		Y		Y	4.1.3.27
AT1G25210	NAGLIPASYN-PWY	Carbohydrates, Fatty acids and lipids		Y		Y	3.5.1.108
AT1G25230	PWY-6348	Inorganic nutrients		Y		Y	3.1.3.2
AT1G25375	PWY-5386	Detoxification		Y		Y	3.1.2.6
AT1G25410	PWY-2781, PWY-2681	Hormones		Y		Y	2.5.1.112
AT1G26190	PWY-7193, PWY-7196	Nucleotides		Y		Y	2.7.1.48
AT1G26220	PWY-6030	Hormones		Y		Y	2.3.1.4
AT1G26270	PWY-6352, PWY-6351	Fatty acids and lipids, Others		Y		Y	2.7.1.67
AT1G26400	PWY-361	Specialized metabolism		Y		Y	1.3.3.8
AT1G26570	PWY-7346, PWY-4821, PWY-5114	Carbohydrates, Nucleotides, Others		Y		Y	1.1.1.22
AT1G27130	PWY-6842	Detoxification, Redox		Y		Y	2.5.1.18
AT1G27140	PWY-6842	Detoxification, Redox		Y		Y	2.5.1.18
AT1G27440	PWY-5980	Carbohydrates		Y		Y	2.4.2.41
AT1G27480	PWY-6803, LIPASYN-PWY, PWY-7416	Fatty acids and lipids, Others		Y		Y	2.3.1.43
AT1G27570	PWY-6352, PWY-6351	Fatty acids and lipids, Others		Y		Y	2.7.1.67
AT1G27600	PWY-5800	Carbohydrates		Y		Y	2.4.2.24
AT1G27620	PWY-6801	Specialized metabolism		Y		Y	2.3.1.188
AT1G28570	PWY-3301	Specialized metabolism		Y		Y	3.1.1.49
AT1G28580	PWY-3301	Specialized metabolism		Y		Y	3.1.1.49
AT1G28590	PWY-3301	Specialized metabolism		Y		Y	3.1.1.49
AT1G28600	PWY-3301	Specialized metabolism		Y		Y	3.1.1.49
AT1G28610	PWY-3301	Specialized metabolism		Y		Y	3.1.1.49
AT1G28640	PWY-3301	Specialized metabolism		Y		Y	3.1.1.49
AT1G28650	PWY-3301	Specialized metabolism		Y		Y	3.1.1.49
AT1G28660	PWY-3301	Specialized metabolism		Y		Y	3.1.1.49
AT1G28670	PWY-3301	Specialized metabolism		Y		Y	3.1.1.49
AT1G29660	LIPAS-PWY	Fatty acids and lipids		Y		Y	3.1.1.3
AT1G29670	LIPAS-PWY	Fatty acids and lipids		Y		Y	3.1.1.3
AT1G29900	ARGSYNBSUB-PWY, ARGSYN-PWY, PWY490-4, CITRULBIO-PWY, PWY-5004, PWY-5921, CITRULLINE-DEG-PWY, PWY-7060, PWY-4984, PWY-7211, PWY0-162, PWY-5686, GLUTAMINDEG-PWY	Amino acids, Energy metabolism, Inorganic nutrients, Nucleotides, Others		Y		Y	6.3.5.5
AT1G30100	PWY-695	Hormones		Y		Y	1.13.11.51
AT1G30120	PYRUVDEHYD-PWY, PWY-5464, PWY-5173	Energy metabolism, Intermediate metabolism		Y		Y	1.2.4.1
AT1G30370	PWY-6803, LIPAS-PWY, LIPASYN-PWY	Fatty acids and lipids		Y		Y	3.1.1.32
AT1G30380	PWY-101, PHOTOALL-PWY	Energy metabolism, Others		Y		Y	1.97.1.12
AT1G30760	PWY-361	Specialized metabolism		Y		Y	1.3.3.8
AT1G30820	PWY490-4, CITRULBIO-PWY, PWY-5004, PWY-5921, PWY-7211, PWY0-162, PWY-5687, PWY-7176, PWY-7196, PWY-7208, PWY-7185, PWY-7177, GLUTAMINDEG-PWY	Amino acids, Nucleotides, Others		Y		Y	6.3.4.2
AT1G30910	PWY-5963	Cofactors		Y		Y	2.8.1.9
AT1G31330	PWY-101, PHOTOALL-PWY	Energy metabolism, Others		Y		Y	1.97.1.12
AT1G31490	PWY-5410, PWY-5433, PWY-4203, PWY-5859, PWY-6801	Fatty acids and lipids, Specialized metabolism		Y		Y	2.3.1.84
AT1G31550	PWY-3301	Specialized metabolism		Y		Y	3.1.1.49
AT1G31910	PWY-5910, PWY-922	Cofactors, Intermediate metabolism		Y		Y	2.7.4.2
AT1G31950	PWY-5725	Energy metabolism		Y		Y	4.2.3.78, 4.2.3.79, 4.2.3.69
AT1G32100	PWY-5466	Specialized metabolism		Y		Y	1.23.1.3, 1.23.1.1
AT1G32180	PWY-5800	Carbohydrates		Y		Y	2.4.2.24
AT1G32350	PWY-4302	Energy metabolism		Y		Y	1.10.3.11
AT1G32440	PWY-7345, PWY-5484, PWY-5723, PWY-5464, GLYCOLYSIS, PWY-1042	Carbohydrates, Energy metabolism		Y		Y	2.7.1.40
AT1G32480	PWY-6549, PWY-5690, PWYQT-4481, PWY-5464	Amino acids, Energy metabolism		Y		Y	1.1.1.41
AT1G32780	PWY-6333, PWY-7345, ETOH-ACETYLCOA-ANA-PWY, PWY66-21, PWY-5486	Carbohydrates, Energy metabolism		Y		Y	1.1.1.1
AT1G32910	PWY-5410, PWY-5433, PWY-4203, PWY-5859, PWY-6801	Fatty acids and lipids, Specialized metabolism		Y		Y	2.3.1.84
AT1G33030	PWY-1121, PWY-2181, PWY-5868, PWY-7186	Carbohydrates, Specialized metabolism		Y		Y	2.1.1.68
AT1G33270	LIPAS-PWY	Fatty acids and lipids		Y		Y	3.1.1.3
AT1G33320	PWY-801	Amino acids		Y		Y	2.5.1.48
AT1G33540	PWY-3301	Specialized metabolism		Y		Y	2.3.1.103
AT1G33750	PWY-5725	Energy metabolism		Y		Y	4.2.3.78, 4.2.3.79, 4.2.3.69
AT1G33811	LIPAS-PWY	Fatty acids and lipids		Y		Y	3.1.1.3
AT1G33990	PWY-5098	Cofactors		Y		Y	3.1.1.82
AT1G34260	PWY-6352	Fatty acids and lipids		Y		Y	2.7.1.150
AT1G34270	PWY-5980	Carbohydrates		Y		Y	2.4.2.41
AT1G34340	PWY-6803, LIPASYN-PWY, PWY-7416	Fatty acids and lipids, Others		Y		Y	2.3.1.84
AT1G34430	PYRUVDEHYD-PWY, PWY-5464, PWY-5173	Energy metabolism, Intermediate metabolism		Y		Y	2.3.1.12
AT1G34490	PWY-5884	Fatty acids and lipids		Y		Y	2.3.1.75
AT1G34500	PWY-5884	Fatty acids and lipids		Y		Y	2.3.1.75
AT1G34520	PWY-5884	Fatty acids and lipids		Y		Y	2.3.1.75
AT1G35910	TRESYN-PWY	Carbohydrates		Y		Y	3.1.3.12
AT1G36160	PWY0-1264, PWY-7388	Fatty acids and lipids, Others		Y		Y	6.4.1.2, 6.3.4.14
AT1G36180	PWY0-1264, PWY-7388	Fatty acids and lipids, Others		Y		Y	6.4.1.2, 6.3.4.14
AT1G36280	PWY-7219, PWY-7229, PWY-6124, PWY-841	Nucleotides		Y		Y	4.3.2.2
AT1G36370	GLYSYN-PWY, GLYSYN2-PWY, PWY-3841, PWY-2161, PWY-181	Amino acids, Cofactors, Energy metabolism		Y		Y	2.1.2.1
AT1G37150	PWY0-1264	Fatty acids and lipids		Y		Y	6.3.4.15, 6.3.4.11
AT1G42970	GLUCONEO-PWY, SUCSYN-PWY, PWY-7345, CALVIN-PWY, PWY-5484, PWY66-399, PHOTOALL-PWY	Carbohydrates, Energy metabolism, Others		Y		Y	1.2.1.13
AT1G43800	PWY-5156, PWY-5147	Fatty acids and lipids		Y		Y	1.14.19.2
AT1G44090	PWY-5035, PWY-5070, PWY-5052	Hormones		Y		Y	4.2.3.19
AT1G44318	PWY-5918, PWY-5188, PWYQT-62	Cofactors, Others		Y		Y	4.2.1.24
AT1G44575	PWY-101, PHOTOALL-PWY	Energy metabolism, Others		Y		Y	1.10.3.9
AT1G45201	LIPAS-PWY	Fatty acids and lipids		Y		Y	3.1.1.3
AT1G47260	PWY-5083, PWY-3781, PWY-4302	Cofactors, Energy metabolism		Y		Y	1.6.5.3
AT1G47420	PWY-3781, PWY-4302, PWY-5690, PWYQT-4481, PWY-561, PWY-5464	Energy metabolism		Y		Y	1.3.5.1
AT1G47480	PWY-6443	Hormones, Specialized metabolism		Y		Y	3.1.1.1
AT1G47510	PWY-6352	Fatty acids and lipids		Y		Y	3.1.3.86, 3.1.3.36, 3.1.3.56
AT1G47578	PWY0-501	Cofactors		Y		Y	2.3.1.181
AT1G48300	TRIGLSYN-PWY	Fatty acids and lipids		Y		Y	2.3.1.20
AT1G48470	GLNSYN-PWY, PWY-6549, PWY-7060, PWY-7061, PWY-6964, PWY-6963, PWY-381, PWY-3282	Amino acids, Energy metabolism, Inorganic nutrients		Y		Y	6.3.1.2
AT1G48520	PWY490-4, CITRULBIO-PWY, PWY-5004, PWY-5921, GLUTAMINDEG-PWY	Amino acids, Others		Y		Y	6.3.5.7
AT1G48600	PWY-4762, PWY4FS-2, PWY4FS-3, PWY4FS-4, PHOSLIPSYN2-PWY, PWY-3385, PWY4FS-5	Fatty acids and lipids, Others		Y		Y	2.1.1.103
AT1G48800	PWY-5725	Energy metabolism		Y		Y	4.2.3.78, 4.2.3.79, 4.2.3.69
AT1G48820	PWY-5725	Energy metabolism		Y		Y	4.2.3.78, 4.2.3.79, 4.2.3.69
AT1G48850	PWY-6163, ARO-PWY	Intermediate metabolism		Y		Y	4.2.3.5
AT1G48860	PWY-6163, ARO-PWY	Intermediate metabolism		Y		Y	2.5.1.19
AT1G48910	PWY-581, PWYDQC-4	Hormones		Y		Y	1.14.13.168
AT1G49140	PWY-5083, PWY-3781, PWY-4302	Cofactors, Energy metabolism		Y		Y	1.6.5.3
AT1G49340	PWY-6352, PWY-6351	Fatty acids and lipids, Others		Y		Y	2.7.1.67
AT1G49350	PWY-6019	Others		Y		Y	2.7.1.83
AT1G49390	PWY-5125, PWY-641	Specialized metabolism		Y		Y	1.14.11.32
AT1G49640	PWY-6443	Hormones, Specialized metabolism		Y		Y	3.1.1.1
AT1G49650	PWY-6443	Hormones, Specialized metabolism		Y		Y	3.1.1.1
AT1G49660	PWY-6443	Hormones, Specialized metabolism		Y		Y	3.1.1.1
AT1G49860	PWY-6842	Detoxification, Redox		Y		Y	2.5.1.18
AT1G50090	LEUSYN-PWY, BRANCHED-CHAIN-AA-SYN-PWY, LEU-DEG2-PWY	Amino acids		Y		Y	2.6.1.88, 2.6.1.42
AT1G50110	LEUSYN-PWY, BRANCHED-CHAIN-AA-SYN-PWY, LEU-DEG2-PWY	Amino acids		Y		Y	2.6.1.88, 2.6.1.42
AT1G50390	PWY-3801, PWY-621, PWY-7345, PWY-4101, PWYQT-4466	Carbohydrates, Energy metabolism		Y		Y	2.7.1.4
AT1G50580	PWY-7450	Specialized metabolism		Y		Y	2.4.2.51
AT1G50780	PWY-3181	Intermediate metabolism		Y		Y	1.2.3.7, 1.2.3.1
AT1G51040	PWY-6352, PWY-6351	Fatty acids and lipids, Others		Y		Y	2.7.1.67
AT1G51310	PWY0-1021, PWY-6823	Amino acids, Cofactors		Y		Y	2.8.1.4, 2.8.1.7
AT1G51410	PWY1F-823	Specialized metabolism		Y		Y	1.1.1.195
AT1G51420	PWY-7238, SUCSYN-PWY	Carbohydrates		Y		Y	3.1.3.24
AT1G51490	PWY-5267	Specialized metabolism		Y		Y	3.2.1.147, 3.2.1.21
AT1G51720	GLUTSYNIII-PWY	Amino acids		Y		Y	1.4.1.4
AT1G51980	PWY-3781	Energy metabolism		Y		Y	1.10.2.2
AT1G51990	PWY-1121, PWY-2181, PWY-5868, PWY-7186	Carbohydrates, Specialized metabolism		Y		Y	2.1.1.68
AT1G52191	PWY-1121, PWY-6733, PWY-321, PWY-5148	Carbohydrates, Fatty acids and lipids		Y		Y	3.1.2.20
AT1G52570	PWY-4762, PWY-7039, PWY-3561, LIPASYN-PWY	Fatty acids and lipids		Y		Y	3.1.4.4
AT1G52940	PWY-6348	Inorganic nutrients		Y		Y	3.1.3.2
AT1G53000	PWY-1269, PWY-5111	Carbohydrates, Nucleotides		Y		Y	2.7.7.38
AT1G53310	PWY-6549, PWYQT-4429	Amino acids, Intermediate metabolism		Y		Y	4.1.1.31
AT1G53520	PWY-6787, PWY1F-FLAVSYN	Specialized metabolism		Y		Y	5.5.1.6
AT1G53580	PWY-5285	Others		Y		Y	1.13.11.18
AT1G53680	PWY-6842	Detoxification, Redox		Y		Y	2.5.1.18
AT1G53990	PWY-6443	Hormones, Specialized metabolism		Y		Y	3.1.1.1
AT1G54100	PWY66-21, PWY-2501, PWY-2724, PWY-6444, PWY-6446	Energy metabolism, Fatty acids and lipids, Hormones, Specialized metabolism		Y		Y	1.2.1.3
AT1G54220	PYRUVDEHYD-PWY, PWY-5464, PWY-5173	Energy metabolism, Intermediate metabolism		Y		Y	2.3.1.12
AT1G54340	PWY-6549	Amino acids		Y		Y	1.1.1.42
AT1G54570	TRIGLSYN-PWY	Fatty acids and lipids		Y		Y	2.3.1.20, 2.3.1.22
AT1G54780	PWY-6348	Inorganic nutrients		Y		Y	3.1.3.2
AT1G55090	PWY-5381, PYRIDNUCSYN-PWY, PWY3O-4107	Cofactors, Others		Y		Y	6.3.5.1
AT1G55320	PWY66-21, PWY0-1313	Energy metabolism, Intermediate metabolism		Y		Y	6.2.1.1
AT1G55510	PWY-5046	Amino acids, Energy metabolism		Y		Y	1.2.4.4
AT1G55670	PWY-101, PHOTOALL-PWY	Energy metabolism, Others		Y		Y	1.97.1.12
AT1G55740	PWY-5337	Carbohydrates		Y		Y	2.4.1.82
AT1G55810	PWYQT-4445, PWY-7183, PWY-7193, PWY-7196, PWY-7208	Nucleotides		Y		Y	2.4.2.9, 2.7.1.48
AT1G55850	PWY-1001	Carbohydrates		Y		Y	2.4.1.12
AT1G55880	CYSTSYN-PWY	Amino acids		Y		Y	4.2.1.22
AT1G56190	GLUCONEO-PWY, SUCSYN-PWY, PWY-7345, CALVIN-PWY, PWY-5484, PWY-5464, PWY66-399, GLYCOLYSIS, PWY-1042, PHOTOALL-PWY	Carbohydrates, Energy metabolism, Others		Y		Y	2.7.2.3
AT1G56360	PWY-6348	Inorganic nutrients		Y		Y	3.1.3.2
AT1G56630	LIPAS-PWY	Fatty acids and lipids		Y		Y	3.1.1.3
AT1G56680	PWY-6902	Carbohydrates		Y		Y	3.2.1.14
AT1G57770	CAROTENOID-PWY, PWY-6475	Energy metabolism, Intermediate metabolism		Y		Y	5.2.1.13
AT1G58265	PWY-581, PWY-8024, PWY-601, CAMALEXIN-SYN	Hormones, Specialized metabolism		Y		Y	1.14.13.125
AT1G58430	LIPAS-PWY	Fatty acids and lipids		Y		Y	3.1.1.3
AT1G58643	PWY-4541, PWY-4562, PWY-4661, PWY-6554, PWY-6369	Others		Y		Y	2.7.1.158
AT1G58725	LIPAS-PWY	Fatty acids and lipids		Y		Y	3.1.1.3
AT1G58936	PWY-4541, PWY-4562, PWY-4661, PWY-6554, PWY-6369	Others		Y		Y	2.7.1.158
AT1G59030	LIPAS-PWY	Fatty acids and lipids		Y		Y	3.1.1.3
AT1G59171	PWY-4541, PWY-4562, PWY-4661, PWY-6554, PWY-6369	Others		Y		Y	2.7.1.158
AT1G59312	PWY-4541, PWY-4562, PWY-4661, PWY-6554, PWY-6369	Others		Y		Y	2.7.1.158
AT1G59406	LIPAS-PWY	Fatty acids and lipids		Y		Y	3.1.1.3
AT1G59670	PWY-6842	Detoxification, Redox		Y		Y	2.5.1.18
AT1G59700	PWY-6842	Detoxification, Redox		Y		Y	2.5.1.18
AT1G59900	PYRUVDEHYD-PWY, PWY-5464, PWY-5173	Energy metabolism, Intermediate metabolism		Y		Y	1.2.4.1
AT1G60140	TRESYN-PWY	Carbohydrates		Y		Y	2.4.1.15, 3.1.3.12
AT1G60450	PWY-5337	Carbohydrates		Y		Y	2.4.1.123
AT1G60470	PWY-5337	Carbohydrates		Y		Y	2.4.1.123
AT1G60490	PWY-6352	Fatty acids and lipids		Y		Y	2.7.1.137
AT1G60550	PWY-5837, PWY-5791, PWY-5863	Cofactors, Specialized metabolism		Y		Y	4.1.3.36
AT1G60810	PWY-5172, PWY-5173	Energy metabolism, Intermediate metabolism		Y		Y	2.3.3.8
AT1G60890	PWY-6352, PWY-6351	Fatty acids and lipids, Others		Y		Y	2.7.1.68
AT1G60990	GLYCLEAV-PWY	Amino acids		Y		Y	2.1.2.10
AT1G62380	ETHYL-PWY	Hormones		Y		Y	1.14.17.4
AT1G62610	FASYN-ELONG-PWY, PWY-5156, PWY-5971, PWY-5989, PWY-5973, PWY-7388	Fatty acids and lipids, Others		Y		Y	1.1.1.100
AT1G62640	PWY-5156, PWY-4381	Fatty acids and lipids		Y		Y	2.3.1.180
AT1G62800	ASPARTATESYN-PWY, PWY-3001, MALATE-ASPARTATE-SHUTTLE-PWY, ASPARTATE-DEG1-PWY, THRESYN-PWY, ASPASN-ARA-PWY	Amino acids, Others		Y		Y	2.6.1.1
AT1G62830	PWY-6441	Amines and polyamines		Y		Y	1.5.3.16
AT1G63050	PWY-6803, PWY-7416	Fatty acids and lipids, Others		Y		Y	2.3.1.23
AT1G63290	CALVIN-PWY, PWY-5723, NONOXIPENT-PWY, PENTOSE-P-PWY, PHOTOALL-PWY	Carbohydrates, Energy metabolism, Others		Y		Y	5.1.3.1
AT1G63380	FASYN-ELONG-PWY, PWY-5156, PWY-5971, PWY-5989, PWY-5973, PWY-7388	Fatty acids and lipids, Others		Y		Y	1.1.1.100
AT1G63460	DETOX1-PWY-1, PWY-4081	Cofactors, Others, Redox		Y		Y	1.11.1.9
AT1G63660	PWY490-4, CITRULBIO-PWY, PWY-5004, PWY-5921, PWY-7221, PWY-841, PWY-7228, GLUTAMINDEG-PWY	Amino acids, Nucleotides, Others		Y		Y	6.3.5.2
AT1G63710	PWY-1121, PWY-6733, PWY-321	Carbohydrates, Fatty acids and lipids		Y		Y	1.14.14.1
AT1G64190	OXIDATIVEPENT-PWY, PENTOSE-P-PWY	Carbohydrates, Energy metabolism		Y		Y	1.1.1.44
AT1G64460	PWY-6352, PWY-6351	Fatty acids and lipids, Others		Y		Y	2.7.1.67
AT1G64590	PWY-5080, PWY-7036	Fatty acids and lipids		Y		Y	1.1.1.330
AT1G64670	TRIGLSYN-PWY, PWY-5667, PWY4FS-8, PHOSLIPSYN2-PWY, PWY-7417	Fatty acids and lipids, Others		Y		Y	2.3.1.51
AT1G64680	PWY-7101	Hormones		Y		Y	5.2.1.14
AT1G64710	PWY-6333, PWY-7345, ETOH-ACETYLCOA-ANA-PWY, PWY66-21, PWY-5486	Carbohydrates, Energy metabolism		Y		Y	1.1.1.1
AT1G64910	PWY-7450	Specialized metabolism		Y		Y	2.4.2.51
AT1G64920	PWY-7450	Specialized metabolism		Y		Y	2.4.2.51
AT1G65820	PWY-6842	Detoxification, Redox		Y		Y	2.5.1.18
AT1G65890	PWY-6443, PWY-283	Hormones, Others, Specialized metabolism		Y		Y	6.2.1.25
AT1G66020	PWY-5725	Energy metabolism		Y		Y	4.2.3.78, 4.2.3.79, 4.2.3.69
AT1G66120	PWY-6733, PWY-5156, PWY-5971	Carbohydrates, Fatty acids and lipids		Y		Y	6.2.1.2
AT1G66235	PWY-6842	Detoxification, Redox		Y		Y	2.5.1.18
AT1G66270	PWY-7186	Specialized metabolism		Y		Y	3.2.1.21
AT1G66280	PWY-7186	Specialized metabolism		Y		Y	3.2.1.21
AT1G66430	PWY-3801, PWY-621, PWY-7345, PWY-4101, PWYQT-4466	Carbohydrates, Energy metabolism		Y		Y	2.7.1.4
AT1G66680	PWY-5871	Cofactors		Y		Y	2.1.1.114, 2.1.1.222, 2.1.1.64
AT1G66800	PWY1F-823	Specialized metabolism		Y		Y	1.1.1.195
AT1G66960	PWY-6115, PWY-112, PWY-5203, PWY-5377	Specialized metabolism		Y		Y	5.4.99.41, 5.4.99.40, 5.4.99.39
AT1G66970	PWY-6952	Carbohydrates		Y		Y	3.1.4.46
AT1G66980	PWY-6952	Carbohydrates		Y		Y	3.1.4.46
AT1G67090	CALVIN-PWY, PWY-181, PWY-5723, PHOTOALL-PWY	Carbohydrates, Energy metabolism, Others		Y		Y	4.1.1.39
AT1G67280	PWY-5386	Detoxification		Y		Y	4.4.1.5
AT1G67350	PWY-5083, PWY-3781, PWY-4302	Cofactors, Energy metabolism		Y		Y	1.6.99.3, 1.6.5.3
AT1G67410	PWY-5980	Carbohydrates		Y		Y	2.4.2.41
AT1G67635	PWY-6352, PWY-6351	Fatty acids and lipids, Others		Y		Y	2.7.1.67
AT1G67740	PWY-101, PHOTOALL-PWY	Energy metabolism, Others		Y		Y	1.10.3.9
AT1G67980	PWY-1121, PWY-361, PWY-6039, PWY-6792, PWY-7398	Carbohydrates, Specialized metabolism		Y		Y	2.1.1.104
AT1G68270	PWY-6443, PWY-283	Hormones, Others, Specialized metabolism		Y		Y	6.2.1.25
AT1G68490	LEUSYN-PWY, BRANCHED-CHAIN-AA-SYN-PWY	Amino acids		Y		Y	1.1.1.85
AT1G68620	PWY-6443	Hormones, Specialized metabolism		Y		Y	3.1.1.1
AT1G68750	PWY-6549, PWYQT-4429	Amino acids, Intermediate metabolism		Y		Y	4.1.1.31
AT1G69200	PWY-3801, PWY-621, PWY-7345, PWY-4101, PWYQT-4466	Carbohydrates, Energy metabolism		Y		Y	2.7.1.4
AT1G69240	PWY0A-6303, PWY-6443	Hormones, Specialized metabolism		Y		Y	3.1.1.1
AT1G69740	PWY-5918, PWY-5188, PWYQT-62	Cofactors, Others		Y		Y	4.2.1.24
AT1G69820	PWY-6842, PWY-6745, PWY-7901, PWY-1187, PWY-2821, PWY-601, PWYQT-4471, PWYQT-4472, PWYQT-4473, PWYQT-4474, PWYQT-4475, PWY-8001, CAMALEXIN-SYN	Detoxification, Inorganic nutrients, Others, Redox, Specialized metabolism		Y		Y	2.3.2.2
AT1G69920	PWY-6842	Detoxification, Redox		Y		Y	2.5.1.18
AT1G69930	PWY-6842	Detoxification, Redox		Y		Y	2.5.1.18
AT1G70090	PWY-1061	Carbohydrates		Y		Y	2.4.1.43
AT1G70250	PWY-6952	Carbohydrates		Y		Y	3.1.4.46
AT1G70290	TRESYN-PWY	Carbohydrates		Y		Y	2.4.1.15, 3.1.3.12
AT1G70570	TRPSYN-PWY, COMPLETE-ARO-ARA-PWY	Amino acids, Others		Y		Y	2.4.2.18, 4.1.3.27
AT1G70730	PWY-7238, SUCSYN-PWY, PWY-622, PWY-6317, PWY-3801, PWY-7345, GLUCOSE1PMETAB-PWY, PWYQT-4466, PWY-5661, PWY-7343	Carbohydrates, Energy metabolism, Nucleotides		Y		Y	5.4.2.2
AT1G70760	PWY-5083, PWY-3781, PWY-4302	Cofactors, Energy metabolism		Y		Y	1.6.5.3
AT1G70820	PWY-7238, SUCSYN-PWY, PWY-622, PWY-6317, PWY-3801, PWY-7345, GLUCOSE1PMETAB-PWY, PWY-5659, PWY-882, PWYQT-4466, PWY-5661, PWY-7343	Carbohydrates, Cofactors, Energy metabolism, Nucleotides		Y		Y	5.4.2.8, 5.4.2.2
AT1G71010	PWY-6352	Fatty acids and lipids		Y		Y	2.7.1.150
AT1G71100	CALVIN-PWY, PWY-5723, NONOXIPENT-PWY, PENTOSE-P-PWY, PHOTOALL-PWY	Carbohydrates, Energy metabolism, Others		Y		Y	5.3.1.6
AT1G71160	PWY-5080	Fatty acids and lipids		Y		Y	2.3.1.199
AT1G71250	LIPAS-PWY	Fatty acids and lipids		Y		Y	3.1.1.3
AT1G71340	PWY-6952	Carbohydrates		Y		Y	3.1.4.46
AT1G71691	LIPAS-PWY	Fatty acids and lipids		Y		Y	3.1.1.3
AT1G71697	PWY-4762, PWY4FS-6, PHOSLIPSYN2-PWY, PWY-3385	Fatty acids and lipids		Y		Y	2.7.1.82
AT1G71920	HISTSYN-PWY	Amino acids		Y		Y	2.6.1.9
AT1G72000	PWY-621, PWYQT-4466	Carbohydrates, Energy metabolism		Y		Y	3.2.1.26
AT1G72110	TRIGLSYN-PWY, PWY-5884	Fatty acids and lipids		Y		Y	2.3.1.20, 2.3.1.75
AT1G72190	PWY-8011, PWY-181	Amino acids, Energy metabolism		Y		Y	1.1.1.81
AT1G72330	ALANINE-SYN2-PWY, ALACAT2-PWY, ALANINE-DEG3-PWY	Amino acids		Y		Y	2.6.1.2
AT1G72620	LIPAS-PWY	Fatty acids and lipids		Y		Y	3.1.1.23
AT1G72810	HOMOSER-THRESYN-PWY, PWY-3001, PWY-724, THRESYN-PWY	Amino acids		Y		Y	4.2.3.1
AT1G72880	PWYQT-4445, P165-PWY, PWY-6596, PWY-6607, PWY-5044, PWY-6595, PWY-7185, PWY-6606	Nucleotides		Y		Y	3.1.3.5
AT1G73270	PWY-3301	Specialized metabolism		Y		Y	2.3.1.103
AT1G73280	PWY-3301	Specialized metabolism		Y		Y	2.3.1.103
AT1G73290	PWY-3301	Specialized metabolism		Y		Y	2.3.1.103
AT1G73300	PWY-3301	Specialized metabolism		Y		Y	2.3.1.103
AT1G73310	PWY-3301	Specialized metabolism		Y		Y	2.3.1.103
AT1G73540	PWY-5381	Cofactors		Y		Y	3.6.1.22, 3.6.1.13
AT1G73600	PWY-4762, PWY4FS-2, PWY4FS-3, PWY4FS-4, PHOSLIPSYN2-PWY, PWY-3385, PWY4FS-5	Fatty acids and lipids, Others		Y		Y	2.1.1.103
AT1G73610	LIPAS-PWY	Fatty acids and lipids		Y		Y	3.1.1.3
AT1G73920	LIPAS-PWY	Fatty acids and lipids		Y		Y	3.1.1.3
AT1G73980	PWY-7193, PWY-7196	Nucleotides		Y		Y	2.7.1.48
AT1G74210	PWY-6952	Carbohydrates		Y		Y	3.1.4.46
AT1G74260	PWY-6121, PWY-841, PWY-6122	Nucleotides		Y		Y	6.3.5.3
AT1G74320	PWY-4762, PWY4FS-6, PHOSLIPSYN2-PWY, PWY-3385	Fatty acids and lipids		Y		Y	2.7.1.82
AT1G74340	MANNOSYL-CHITO-DOLICHOL-BIOSYNTHESIS	Carbohydrates		Y		Y	2.4.1.83
AT1G74380	PWY-5936	Carbohydrates		Y		Y	2.4.2.39
AT1G74420	PWY-5936	Carbohydrates		Y		Y	2.4.1.69
AT1G74460	LIPAS-PWY	Fatty acids and lipids		Y		Y	3.1.1.3
AT1G74590	PWY-6842	Detoxification, Redox		Y		Y	2.5.1.18
AT1G74680	PWY-5980	Carbohydrates		Y		Y	2.4.2.41
AT1G74790	GLUCOSE1PMETAB-PWY	Carbohydrates		Y		Y	1.1.99.35, 1.1.5.2
AT1G74910	PWY-5659, PWY-882	Carbohydrates, Cofactors, Nucleotides		Y		Y	2.7.7.13
AT1G74920	PWY1F-353	Amines and polyamines		Y		Y	1.2.1.8
AT1G75000	PWY-5080	Fatty acids and lipids		Y		Y	2.3.1.199
AT1G75020	TRIGLSYN-PWY, PWY-5667, PWY4FS-8, PWY-7417	Fatty acids and lipids, Others		Y		Y	2.3.1.51
AT1G75210	PWYQT-4445, P165-PWY, PWY-6596, PWY-6607, PWY-5044, PWY-6595, PWY-7185, PWY-6606	Nucleotides		Y		Y	3.1.3.5
AT1G75450	PWY-2841	Hormones		Y		Y	1.5.99.12
AT1G75880	LIPAS-PWY	Fatty acids and lipids		Y		Y	3.1.1.3
AT1G75890	LIPAS-PWY	Fatty acids and lipids		Y		Y	3.1.1.3
AT1G75900	LIPAS-PWY	Fatty acids and lipids		Y		Y	3.1.1.3
AT1G75910	LIPAS-PWY	Fatty acids and lipids		Y		Y	3.1.1.3
AT1G75920	LIPAS-PWY	Fatty acids and lipids		Y		Y	3.1.1.3
AT1G75930	LIPAS-PWY	Fatty acids and lipids		Y		Y	3.1.1.3
AT1G76450	PWY-101, PHOTOALL-PWY	Energy metabolism, Others		Y		Y	1.10.3.9
AT1G76550	PWY-5464, PWY-1042	Carbohydrates, Energy metabolism		Y		Y	2.7.1.90
AT1G76690	PWY-735	Fatty acids and lipids, Hormones		Y		Y	1.3.1.42
AT1G77090	PWY-101, PHOTOALL-PWY	Energy metabolism, Others		Y		Y	1.10.3.9
AT1G77290	PWY-6842	Detoxification, Redox		Y		Y	2.5.1.18
AT1G77330	ETHYL-PWY	Hormones		Y		Y	1.14.17.4
AT1G77370	THIOREDOX-PWY	Cofactors, Redox		Y		Y	1.8.1.9
AT1G77490	PWY-2261, PWY-6959	Detoxification, Others, Redox		Y		Y	1.11.1.11
AT1G77660	PWY-6352, PWY-6351	Fatty acids and lipids, Others		Y		Y	2.7.1.68
AT1G77740	PWY-6352, PWY-6351	Fatty acids and lipids, Others		Y		Y	2.7.1.68
AT1G78060	PWY-6717	Carbohydrates		Y		Y	3.2.1.37
AT1G78210	LIPAS-PWY	Fatty acids and lipids		Y		Y	3.1.1.23
AT1G78270	PWY-2902	Hormones		Y		Y	2.4.1.203
AT1G78320	PWY-6842	Detoxification, Redox		Y		Y	2.5.1.18
AT1G78340	PWY-6842	Detoxification, Redox		Y		Y	2.5.1.18
AT1G78360	PWY-6842	Detoxification, Redox		Y		Y	2.5.1.18
AT1G78370	PWY-6842	Detoxification, Redox		Y		Y	2.5.1.18
AT1G78480	PWY-6115, PWY-112, PWY-5203, PWY-5377	Specialized metabolism		Y		Y	5.4.99.41, 5.4.99.40, 5.4.99.39
AT1G78670	PWY-2161B, PWY-2161B-PMN	Cofactors		Y		Y	3.4.19.9
AT1G78690	PWY-6803, PWY-7416	Fatty acids and lipids, Others		Y		Y	2.3.1.23
AT1G78800	MANNOSYL-CHITO-DOLICHOL-BIOSYNTHESIS	Carbohydrates		Y		Y	2.4.1.132, 2.4.1.257
AT1G78990	PWY-5410, PWY-5433, PWY-4203, PWY-5859, PWY-6801	Fatty acids and lipids, Specialized metabolism		Y		Y	2.3.1.84
AT1G79010	PWY-5083, PWY-3781, PWY-4302	Cofactors, Energy metabolism		Y		Y	1.6.99.3, 1.6.5.3
AT1G79040	PWY-101, PHOTOALL-PWY	Energy metabolism, Others		Y		Y	1.10.3.9
AT1G79470	PWY-7221, P165-PWY, PWY-6596, PWY-5044, PWY-841, PWY-7228	Nucleotides, Others		Y		Y	1.1.1.205
AT1G79550	GLUCONEO-PWY, SUCSYN-PWY, PWY-7345, CALVIN-PWY, PWY-5484, PWY-5464, PWY66-399, GLYCOLYSIS, PWY-1042, PHOTOALL-PWY	Carbohydrates, Energy metabolism, Others		Y		Y	2.7.2.3
AT1G79690	PWY-5123, PWY-5121, PWY-5910, NONMEVIPP-PWY, PWY-7560, PWY-922	Cofactors, Intermediate metabolism		Y		Y	5.3.3.2
AT1G79760	PWY-6787, PWY1F-FLAVSYN, PWY-5152	Specialized metabolism		Y		Y	1.14.11.9
AT1G80230	PWY-3781	Energy metabolism		Y		Y	1.9.3.1
AT1G80555	LEUSYN-PWY, BRANCHED-CHAIN-AA-SYN-PWY	Amino acids		Y		Y	1.1.1.85
AT1G80600	ARGSYNBSUB-PWY, ARGSYN-PWY, GLUTORN-PWY	Amino acids		Y		Y	2.6.1.11
AT2G01140	GLUCONEO-PWY, SUCSYN-PWY, PWY-7345, CALVIN-PWY, PWY-5484, PWY66-399, GLYCOLYSIS, PHOTOALL-PWY	Carbohydrates, Energy metabolism, Others		Y		Y	4.1.2.13
AT2G01460	PWY-7193, PWY-7196	Nucleotides		Y		Y	2.7.1.48
AT2G01670	PWY-5381	Cofactors		Y		Y	3.6.1.22, 3.6.1.13
AT2G01880	PWY-6348	Inorganic nutrients		Y		Y	3.1.3.2
AT2G01890	PWY-6348	Inorganic nutrients		Y		Y	3.1.3.2
AT2G02000	PWY-4321	Amino acids		Y		Y	4.1.1.15
AT2G02010	PWY-4321	Amino acids		Y		Y	4.1.1.15
AT2G02050	PWY-5083, PWY-3781, PWY-4302	Cofactors, Energy metabolism		Y		Y	1.6.5.3
AT2G02380	TYRFUMCAT-PWY, PWY-6842	Amino acids, Detoxification, Redox		Y		Y	2.5.1.18, 5.2.1.2
AT2G02390	TYRFUMCAT-PWY, PWY-6842	Amino acids, Detoxification, Redox		Y		Y	2.5.1.18, 5.2.1.2
AT2G02400	PWY1F-823	Specialized metabolism		Y		Y	1.2.1.44
AT2G02580	PWY-7199, PWY-7200	Nucleotides		Y		Y	1.14.13.68
AT2G02770	PWY-6012	Cofactors		Y		Y	2.7.8.7
AT2G02930	PWY-6842	Detoxification, Redox		Y		Y	2.5.1.18
AT2G02970	PWY-7184, PWY0-166, PWY-7211, PWY-5687, PWY-7185, PWY-7177	Nucleotides		Y		Y	3.6.1.5
AT2G03140	PWY-6803, LIPASYN-PWY, PWY-7416	Fatty acids and lipids, Others		Y		Y	2.3.1.84
AT2G03210	PWY-5936	Carbohydrates		Y		Y	2.4.1.69
AT2G03550	PWY-6443	Hormones, Specialized metabolism		Y		Y	3.1.1.1
AT2G03667	PWY490-4, CITRULBIO-PWY, PWY-5004, PWY-5921, PWY0-1325, GLUTAMINDEG-PWY, ASPASN-ARA-PWY, ASPARAGINESYN-PWY, ASPARAGINE-BIOSYNTHESIS	Amino acids, Others		Y		Y	6.3.5.4
AT2G03890	PWY-6352, PWY-6351	Fatty acids and lipids, Others		Y		Y	2.7.1.67
AT2G03980	LIPAS-PWY	Fatty acids and lipids		Y		Y	3.1.1.3
AT2G04020	LIPAS-PWY	Fatty acids and lipids		Y		Y	3.1.1.3
AT2G04430	PWY-5381	Cofactors		Y		Y	3.6.1.22, 3.6.1.13, 3.6.1.53
AT2G04440	PWY-5381	Cofactors		Y		Y	3.6.1.22, 3.6.1.13
AT2G04450	PWY-5381	Cofactors		Y		Y	3.6.1.22, 3.6.1.13, 3.6.1.53
AT2G04560	NAGLIPASYN-PWY	Carbohydrates, Fatty acids and lipids		Y		Y	2.4.1.182
AT2G04570	LIPAS-PWY	Fatty acids and lipids		Y		Y	3.1.1.3
AT2G04650	PWY-5659, PWY-882	Carbohydrates, Cofactors, Nucleotides		Y		Y	2.7.7.13
AT2G05140	PWY-6124, PWY-841	Nucleotides		Y		Y	4.1.1.21
AT2G05990	FASYN-ELONG-PWY, PWY-5156, PWY-5971, PWY-5989	Fatty acids and lipids		Y		Y	1.3.1.9
AT2G06520	PWY-101, PHOTOALL-PWY	Energy metabolism, Others		Y		Y	1.10.3.9
AT2G06960	PWY-6787, PWY1F-FLAVSYN, PWY-5152	Specialized metabolism		Y		Y	1.14.11.9
AT2G07687	PWY-3781	Energy metabolism		Y		Y	1.9.3.1
AT2G07689	PWY-5083, PWY-3781, PWY-4302	Cofactors, Energy metabolism		Y		Y	1.6.5.3
AT2G07695	PWY-3781	Energy metabolism		Y		Y	1.9.3.1
AT2G07732	LEUSYN-PWY, BRANCHED-CHAIN-AA-SYN-PWY	Amino acids		Y		Y	4.1.1.39
AT2G07751	PWY-5083, PWY-3781, PWY-4302	Cofactors, Energy metabolism		Y		Y	1.6.5.3
AT2G07785	PWY-5083, PWY-3781, PWY-4302	Cofactors, Energy metabolism		Y		Y	1.6.5.3
AT2G11270	PWY-6549, GLYOXYLATE-BYPASS, PWY-5690, PWYQT-4481, PWY-561, PWY-5464	Amino acids, Energy metabolism		Y		Y	2.3.3.16
AT2G12200	PWY-3841, PWY-2161, PWY-3742, PWY-1722	Cofactors, Intermediate metabolism		Y		Y	6.3.4.3
AT2G12280	PWY-3841, PWY-2161, PWY-3742, PWY-1722	Cofactors, Intermediate metabolism		Y		Y	6.3.4.3
AT2G13680	PWY-6773	Carbohydrates		Y		Y	2.4.1.34
AT2G14690	PWY-6717	Carbohydrates		Y		Y	3.2.1.8
AT2G15090	PWY-5080	Fatty acids and lipids		Y		Y	2.3.1.199
AT2G15620	PWY-381	Inorganic nutrients		Y		Y	1.7.7.1
AT2G16280	PWY-5080	Fatty acids and lipids		Y		Y	2.3.1.199
AT2G16370	PWY-3841, PWY-3742, PWY-6614, PWY-6612, PWY-7187, PWY-7184, PWY0-166, PWY-7211, PWY-7199, PWY-7200	Cofactors, Nucleotides		Y		Y	1.5.1.3, 2.1.1.45
AT2G16430	PWY-6348	Inorganic nutrients		Y		Y	3.1.3.2
AT2G16500	PWY-40, PWY-43, PWY-6305, POLYAMINSYN3-PWY, ARGDEG-V-PWY	Amines and polyamines, Amino acids		Y		Y	4.1.1.19
AT2G16570	PWY-6121, PWY-841, PWY-6122	Nucleotides		Y		Y	2.4.2.14
AT2G17370	PWY-5910, PWY-922	Cofactors, Intermediate metabolism		Y		Y	1.1.1.34
AT2G17630	SERSYN-PWY	Amino acids		Y		Y	2.6.1.52
AT2G17845	FASYN-ELONG-PWY, PWY-5156, PWY-5971, PWY-5989, PWY-5973, PWY-7388	Fatty acids and lipids, Others		Y		Y	1.1.1.100
AT2G18130	PWY-6348	Inorganic nutrients		Y		Y	3.1.3.2
AT2G18360	LIPAS-PWY	Fatty acids and lipids		Y		Y	3.1.1.23
AT2G18450	PWY-3781, PWY-4302, PWYQT-4481	Energy metabolism		Y		Y	1.3.5.1
AT2G18560	PWY-5313, PWY-5125, PWY-7267, PWY-7450	Specialized metabolism		Y		Y	2.4.1.115
AT2G18570	PWY-5313, PWY-5125, PWY-7267, PWY-7450	Specialized metabolism		Y		Y	2.4.1.115
AT2G18620	PWYQT-4449, PWY-5122, PWY-5123, PWY-5120, PWY-5121, PWY-5910, PWY-5863	Cofactors, Specialized metabolism		Y		Y	2.5.1.29, 2.5.1.10, 2.5.1.1
AT2G18700	TRESYN-PWY	Carbohydrates		Y		Y	2.4.1.15, 3.1.3.12
AT2G18730	PWY-7039	Fatty acids and lipids		Y		Y	2.7.1.107
AT2G19110	PWY-6213	Inorganic nutrients		Y		Y	3.6.3.5
AT2G19500	PWY-2841	Hormones		Y		Y	1.5.99.12
AT2G19590	ETHYL-PWY	Hormones		Y		Y	1.14.17.4
AT2G19690	PWY-6803, LIPASYN-PWY, PWY-7416	Fatty acids and lipids, Others		Y		Y	3.1.1.4
AT2G19940	ARGSYNBSUB-PWY, ARGSYN-PWY, GLUTORN-PWY	Amino acids		Y		Y	1.2.1.38
AT2G20270	THIOREDOX-PWY	Cofactors, Redox		Y		Y	1.8.1.9
AT2G20340	PWY-6802	Specialized metabolism		Y		Y	4.1.1.25
AT2G20360	PWY-5083, PWY-3781, PWY-4302	Cofactors, Energy metabolism		Y		Y	1.6.5.3
AT2G20420	PWY-5690, PWYQT-4481, PWY-5464	Energy metabolism		Y		Y	6.2.1.5
AT2G20810	PWY-1061	Carbohydrates		Y		Y	2.4.1.43
AT2G20830	PWY-3841	Cofactors		Y		Y	6.3.3.2, 2.1.2.5
AT2G20900	PWY-7039	Fatty acids and lipids		Y		Y	2.7.1.107
AT2G21250	PWY-3881	Carbohydrates		Y		Y	1.1.1.224
AT2G21260	PWY-3881	Carbohydrates		Y		Y	1.1.1.224
AT2G21330	GLUCONEO-PWY, SUCSYN-PWY, PWY-7345, CALVIN-PWY, PWY-5484, PWY66-399, GLYCOLYSIS, PHOTOALL-PWY	Carbohydrates, Energy metabolism, Others		Y		Y	4.1.2.13
AT2G21530	PWY-5945, CAROTENOID-PWY	Energy metabolism		Y		Y	1.14.13.90
AT2G21550	PWY-3841, PWY-3742, PWY-6614, PWY-6612, PWY-7187, PWY-7184, PWY0-166, PWY-7211, PWY-7199, PWY-7200	Cofactors, Nucleotides		Y		Y	1.5.1.3, 2.1.1.45
AT2G21770	PWY-1001	Carbohydrates		Y		Y	2.4.1.29, 2.4.1.12
AT2G21860	PWY-5945, CAROTENOID-PWY	Energy metabolism		Y		Y	1.10.99.3
AT2G22190	TRESYN-PWY	Carbohydrates		Y		Y	3.1.3.12
AT2G22450	RIBOSYN2-PWY	Cofactors		Y		Y	4.1.99.12
AT2G22480	PWY-7345, PWY-5484, PWY-5464, GLYCOLYSIS, PWY-1042	Carbohydrates, Energy metabolism		Y		Y	2.7.1.11
AT2G22530	PWY-7187, PWY-7184, PWY0-166, PWY-7211, PWY-7206	Nucleotides		Y		Y	3.6.1.9
AT2G22590	PWY-5203	Specialized metabolism		Y		Y	2.4.1.273
AT2G22650	PWY-6577	Cofactors, Detoxification		Y		Y	1.8.3.5
AT2G22900	PWY-5936	Carbohydrates		Y		Y	2.4.2.39
AT2G22905	ARGSYNBSUB-PWY, ARGSYN-PWY, GLUTORN-PWY	Amino acids		Y		Y	2.3.1.1
AT2G22910	ARGSYNBSUB-PWY, ARGSYN-PWY, GLUTORN-PWY	Amino acids		Y		Y	2.3.1.1
AT2G22920	PWY-3301	Specialized metabolism		Y		Y	2.3.1.103
AT2G22930	PWY-7450	Specialized metabolism		Y		Y	2.4.2.51
AT2G22960	PWY-3301	Specialized metabolism		Y		Y	2.3.1.92, 2.3.1.103
AT2G22970	PWY-3301	Specialized metabolism		Y		Y	2.3.1.103
AT2G22980	PWY-3301	Specialized metabolism		Y		Y	2.3.1.103
AT2G23010	PWY-3301	Specialized metabolism		Y		Y	2.3.1.103
AT2G23420	PWY-5381, PWY3O-4107	Cofactors, Others		Y		Y	6.3.4.21
AT2G23520	PWY-5963	Cofactors		Y		Y	2.8.1.9
AT2G23540	LIPAS-PWY	Fatty acids and lipids		Y		Y	3.1.1.3
AT2G23890	PWYQT-4445, P165-PWY, PWY-6596, PWY-6607, PWY-5044, PWY-6595, PWY-7185, PWY-6606	Nucleotides		Y		Y	3.1.3.5
AT2G24180	PWY-7199, PWY-7200	Nucleotides		Y		Y	1.14.13.68
AT2G24560	LIPAS-PWY	Fatty acids and lipids		Y		Y	3.1.1.3
AT2G24630	PWY-5936	Carbohydrates		Y		Y	2.4.2.39, 2.4.1.168
AT2G24820	PWY-5098, PWY-6927	Cofactors		Y		Y	1.14.12.20
AT2G25080	PWY-4081	Cofactors, Redox		Y		Y	1.11.1.12
AT2G25540	PWY-1001	Carbohydrates		Y		Y	2.4.1.12
AT2G25710	PWY0-1264	Fatty acids and lipids		Y		Y	6.3.4.15, 6.3.4.11
AT2G25870	PWY-3881, GLUCOSE1PMETAB-PWY, PWY-882, PWY4FS-11, PWY66-399	Carbohydrates, Cofactors, Energy metabolism, Nucleotides		Y		Y	3.1.3.23
AT2G26080	GLYCLEAV-PWY	Amino acids		Y		Y	1.4.4.2
AT2G26230	PWY-5691, P165-PWY	Nucleotides		Y		Y	1.7.3.3
AT2G26250	PWY-5080	Fatty acids and lipids		Y		Y	2.3.1.199
AT2G26310	PWY-6787, PWY1F-FLAVSYN	Specialized metabolism		Y		Y	5.5.1.6
AT2G26400	PWY-4361, PWY-7270, PWY-7528	Amino acids		Y		Y	1.13.11.54
AT2G26420	PWY-6352, PWY-6351	Fatty acids and lipids, Others		Y		Y	2.7.1.68
AT2G26640	PWY-5080	Fatty acids and lipids		Y		Y	2.3.1.199, 2.3.1.119
AT2G26800	LEU-DEG2-PWY	Amino acids		Y		Y	4.1.3.4
AT2G26830	PWY-4762, PWY4FS-6, PHOSLIPSYN2-PWY, PWY-3385	Fatty acids and lipids		Y		Y	2.7.1.82
AT2G26930	PWY-5121, NONMEVIPP-PWY, PWY-7560	Cofactors		Y		Y	2.7.1.148
AT2G27360	PWY-3301	Specialized metabolism		Y		Y	3.1.1.49
AT2G27570	PWY-6199, PWY-6266	Specialized metabolism		Y		Y	2.8.2.25
AT2G27680	PWY-7204	Cofactors		Y		Y	1.1.1.65
AT2G27730	PWY-5083, PWY-3781, PWY-4302	Cofactors, Energy metabolism		Y		Y	1.6.5.3
AT2G28080	PWY-2902	Hormones		Y		Y	2.4.1.203
AT2G28110	PWY-5980	Carbohydrates		Y		Y	2.4.2.41
AT2G28420	PWY-5386	Detoxification		Y		Y	4.4.1.5
AT2G28630	PWY-5080	Fatty acids and lipids		Y		Y	2.3.1.199
AT2G28755	PWY-4821, PWY-5114	Carbohydrates, Nucleotides, Others		Y		Y	4.1.1.35
AT2G28760	PWY-4821, PWY-5114	Carbohydrates, Nucleotides, Others		Y		Y	4.1.1.35
AT2G29350	PWY-6333, PWY-7345, ETOH-ACETYLCOA-ANA-PWY, PWY66-21, PWY-5486	Carbohydrates, Energy metabolism		Y		Y	1.1.1.206, 1.1.1.236
AT2G29420	PWY-6842	Detoxification, Redox		Y		Y	2.5.1.18
AT2G29440	PWY-6842	Detoxification, Redox		Y		Y	2.5.1.18
AT2G29460	PWY-6842	Detoxification, Redox		Y		Y	2.5.1.18
AT2G29470	PWY-6842	Detoxification, Redox		Y		Y	2.5.1.18
AT2G29480	PWY-6842	Detoxification, Redox		Y		Y	2.5.1.18
AT2G29490	PWY-6842	Detoxification, Redox		Y		Y	2.5.1.18
AT2G29560	GLUCONEO-PWY, PWY-7345, PWY-5484, PWY-5723, PWY-5464, PWY66-399, GLYCOLYSIS, PWY-1042	Carbohydrates, Energy metabolism		Y		Y	4.2.1.11
AT2G29590	PWY-1121, PWY-6733, PWY-321, PWY-5148	Carbohydrates, Fatty acids and lipids		Y		Y	3.1.2.20
AT2G29710	PWY-5348, PWY-5390, PWY-5320, PWY-5321, PWY-6266	Specialized metabolism		Y		Y	2.4.1.91
AT2G30200	PWY-5156, PWY-6799, PWY-4381, PWY-7388	Fatty acids and lipids, Others		Y		Y	2.3.1.39
AT2G30220	LIPAS-PWY	Fatty acids and lipids		Y		Y	3.1.1.3
AT2G30310	LIPAS-PWY	Fatty acids and lipids		Y		Y	3.1.1.3
AT2G30540	THIOREDOX-PWY	Cofactors, Redox		Y		Y	1.8.1.9
AT2G30570	PWY-101, PHOTOALL-PWY	Energy metabolism, Others		Y		Y	1.10.3.9
AT2G30575	PWY-1061	Carbohydrates		Y		Y	2.4.1.43
AT2G30650	VALDEG-PWY	Amino acids		Y		Y	3.1.2.4
AT2G30660	VALDEG-PWY	Amino acids		Y		Y	3.1.2.4
AT2G30680	PWY-6773	Carbohydrates		Y		Y	2.4.1.34
AT2G30720	PWY-1121, PWY-6733, PWY-321, PWY-5148	Carbohydrates, Fatty acids and lipids		Y		Y	3.1.2.2, 3.1.2.20
AT2G30750	PWY-581	Hormones		Y		Y	4.99.1.6
AT2G30770	PWY-581	Hormones		Y		Y	4.99.1.6
AT2G30870	PWY-6842, DETOX1-PWY-1, PWY-4081	Cofactors, Detoxification, Others, Redox		Y		Y	2.5.1.18, 1.11.1.9
AT2G31100	PWY-6803, LIPAS-PWY, LIPASYN-PWY	Fatty acids and lipids		Y		Y	3.1.1.32
AT2G31250	PWY-5918, PWY-5188, PWYQT-62	Cofactors, Others		Y		Y	1.2.1.70
AT2G31390	PWY-3801, PWY-621, PWY-7345, PWY-4101, PWYQT-4466	Carbohydrates, Energy metabolism		Y		Y	2.7.1.4
AT2G31490	PWY-5083, PWY-3781, PWY-4302	Cofactors, Energy metabolism		Y		Y	1.6.5.3
AT2G31540	LIPAS-PWY	Fatty acids and lipids		Y		Y	3.1.1.3
AT2G31550	LIPAS-PWY	Fatty acids and lipids		Y		Y	3.1.1.3
AT2G31570	PWY-4081	Cofactors, Redox		Y		Y	1.11.1.12
AT2G31810	VALSYN-PWY, BRANCHED-CHAIN-AA-SYN-PWY	Amino acids		Y		Y	2.2.1.6
AT2G31960	PWY-6773	Carbohydrates		Y		Y	2.4.1.34
AT2G32090	PWY-5386	Detoxification		Y		Y	4.4.1.5
AT2G32150	PWY-7204	Cofactors		Y		Y	3.1.3.74
AT2G32530	PWY-1001	Carbohydrates		Y		Y	2.4.1.12
AT2G32540	PWY-1001	Carbohydrates		Y		Y	2.4.1.12
AT2G32610	PWY-1001	Carbohydrates		Y		Y	2.4.1.12
AT2G32620	PWY-1001	Carbohydrates		Y		Y	2.4.1.12
AT2G32760	PWY-6352	Fatty acids and lipids		Y		Y	2.7.1.137
AT2G32770	PWY-6348	Inorganic nutrients		Y		Y	3.1.3.2
AT2G33100	PWY-5800	Carbohydrates		Y		Y	2.4.2.24
AT2G33220	PWY-5083, PWY-3781, PWY-4302	Cofactors, Energy metabolism		Y		Y	1.6.5.3
AT2G33230	PWY-581, PWYDQC-4	Hormones		Y		Y	1.14.13.168
AT2G33630	PWY-2541, PWY-6663	Fatty acids and lipids		Y		Y	1.1.1.170
AT2G34590	PYRUVDEHYD-PWY, PWY-5464, PWY-5173	Energy metabolism, Intermediate metabolism		Y		Y	1.2.4.1
AT2G34790	PWY-361	Specialized metabolism		Y		Y	1.3.3.8
AT2G34850	PWY-63, PWY-5114	Carbohydrates, Nucleotides, Others		Y		Y	5.1.3.5
AT2G34890	PWY490-4, CITRULBIO-PWY, PWY-5004, PWY-5921, PWY-7211, PWY0-162, PWY-5687, PWY-7176, PWY-7196, PWY-7208, PWY-7185, PWY-7177, GLUTAMINDEG-PWY	Amino acids, Nucleotides, Others		Y		Y	6.3.4.2
AT2G35040	PWY-6124, PWY-841	Nucleotides		Y		Y	2.1.2.3, 3.5.4.10
AT2G35100	PWY-5980	Carbohydrates		Y		Y	2.4.2.41
AT2G35170	PWY-6352, PWY-6351	Fatty acids and lipids, Others		Y		Y	2.7.1.68
AT2G35370	GLYCLEAV-PWY, PWY-3841, PWY-181	Amino acids, Cofactors, Energy metabolism		Y		Y	1.4.4.2
AT2G35840	PWY-7238, SUCSYN-PWY	Carbohydrates		Y		Y	3.1.3.24
AT2G36325	PWY-6443	Hormones, Specialized metabolism		Y		Y	3.1.1.1
AT2G36460	GLUCONEO-PWY, SUCSYN-PWY, PWY-7345, CALVIN-PWY, PWY-5484, PWY-5464, PWY66-399, PWY-1042, PHOTOALL-PWY	Carbohydrates, Energy metabolism, Others		Y		Y	4.1.2.13
AT2G36580	PWY-7345, PWY-5484, PWY-5723, PWY-5464, GLYCOLYSIS, PWY-1042	Carbohydrates, Energy metabolism		Y		Y	2.7.1.40
AT2G36690	PWY-6787, PWY1F-FLAVSYN, PWY-5152	Specialized metabolism		Y		Y	1.14.11.9
AT2G36760	PWY-2902, PWY-5390, PWY-5321, PWY-6266	Hormones, Specialized metabolism		Y		Y	2.4.1.215
AT2G36770	PWY-2902, PWY-5390, PWY-5321, PWY-6266	Hormones, Specialized metabolism		Y		Y	2.4.1.215
AT2G36780	PWY-2902, PWY-5390, PWY-5321, PWY-6266	Hormones, Specialized metabolism		Y		Y	2.4.1.215
AT2G36850	PWY-6773	Carbohydrates		Y		Y	2.4.1.34
AT2G36880	PWY-7270, PWY-7528, PWY-5041, METHIONINE-DEG1-PWY, SAM-PWY, ETHYL-PWY	Amino acids, Cofactors, Hormones, Intermediate metabolism		Y		Y	2.5.1.6
AT2G36970	PWY-2902	Hormones		Y		Y	2.4.1.203
AT2G37140	PWY-5725	Energy metabolism		Y		Y	4.2.3.78, 4.2.3.79, 4.2.3.69
AT2G37500	ARGSYNBSUB-PWY, ARGSYN-PWY, GLUTORN-PWY	Amino acids		Y		Y	2.3.1.35, 2.3.1.1
AT2G37540	PWY-5080, PWY-7036	Fatty acids and lipids		Y		Y	1.1.1.330
AT2G37690	PWY-6124, PWY-841	Nucleotides		Y		Y	4.1.1.21
AT2G37760	PWY-5453	Others		Y		Y	1.1.1.210
AT2G37790	PWY-6786, PWY-5410, PWY-5433, PWY-5453	Detoxification, Fatty acids and lipids, Others		Y		Y	1.1.1.54, 1.1.1.210
AT2G37820	PWY-7039	Fatty acids and lipids		Y		Y	2.7.1.107
AT2G38040	PWY-7388	Others		Y		Y	6.4.1.2
AT2G38230	PWY490-4, CITRULBIO-PWY, PWY-5004, PWY-5921, PWY-6466, GLUTAMINDEG-PWY	Amino acids, Cofactors, Others		Y		Y	4.3.3.6
AT2G38240	PWY-5125, PWY-641	Specialized metabolism		Y		Y	1.14.11.19
AT2G38400	GLYSYN-ALA-PWY	Amino acids		Y		Y	2.6.1.44
AT2G38500	PWY-102	Hormones		Y		Y	1.14.11.13
AT2G38600	PWY-6348	Inorganic nutrients		Y		Y	3.1.3.2
AT2G38650	PWY-1061	Carbohydrates		Y		Y	2.4.1.43
AT2G38660	PWY-3841, PWY-3742, PWY-6613, PWY-1722, PWY-7909	Cofactors, Intermediate metabolism, Others		Y		Y	3.5.4.9, 1.5.1.5
AT2G38680	PWYQT-4445, P165-PWY, PWY-6596, PWY-6607, PWY-5044, PWY-6595, PWY-7185, PWY-6606	Nucleotides		Y		Y	3.1.3.5, 3.1.3.91
AT2G38740	PWY-3881, GLUCOSE1PMETAB-PWY, PWY-882, PWY4FS-11, PWY66-399	Carbohydrates, Cofactors, Energy metabolism, Nucleotides		Y		Y	3.1.3.58
AT2G38995	TRIGLSYN-PWY, PWY-5884	Fatty acids and lipids		Y		Y	2.3.1.20, 2.3.1.75
AT2G39270	PWY-7219, PWY-7229, PWY-841	Nucleotides		Y		Y	2.7.4.3
AT2G39630	MANNOSYL-CHITO-DOLICHOL-BIOSYNTHESIS	Carbohydrates		Y		Y	2.4.1.117
AT2G39980	PWY-361, PWY-6039, PWY-6040, PWY-5868	Specialized metabolism		Y		Y	2.3.1.133
AT2G40116	PWY-7039, LIPASYN-PWY, PWY-6367, PWY-6351	Fatty acids and lipids, Others		Y		Y	3.1.4.11
AT2G40190	MANNOSYL-CHITO-DOLICHOL-BIOSYNTHESIS	Carbohydrates		Y		Y	2.4.1.131
AT2G40230	PWY-6801	Specialized metabolism		Y		Y	2.3.1.162
AT2G40250	LIPAS-PWY	Fatty acids and lipids		Y		Y	3.1.1.3
AT2G40490	PWY-5918, CHLOROPHYLL-SYN, PWYQT-62, HEME-BIOSYNTHESIS-II	Cofactors, Others		Y		Y	4.1.1.37
AT2G40850	PWY-6352, PWY-6351	Fatty acids and lipids, Others		Y		Y	2.7.1.67
AT2G41210	PWY-6352, PWY-6351	Fatty acids and lipids, Others		Y		Y	2.7.1.68
AT2G41220	PWY490-4, PWY-4341, CITRULBIO-PWY, PWY-5004, PWY-5921, PWY-6549, PWY-7061, PWY-6964, PWY-3282, GLUTAMINDEG-PWY	Amino acids, Energy metabolism, Inorganic nutrients, Others		Y		Y	1.4.7.1
AT2G42310	PWY-5083, PWY-3781, PWY-4302	Cofactors, Energy metabolism		Y		Y	1.6.5.3
AT2G42600	PWY-6549, PWYQT-4429	Amino acids, Intermediate metabolism		Y		Y	4.1.1.31
AT2G42690	PWY-6803, LIPAS-PWY, LIPASYN-PWY	Fatty acids and lipids		Y		Y	3.1.1.32
AT2G42990	LIPAS-PWY	Fatty acids and lipids		Y		Y	3.1.1.3
AT2G43020	PWY-6441	Amines and polyamines		Y		Y	1.5.3.16, 1.5.3.17
AT2G43255	TRIGLSYN-PWY, PWY-5884	Fatty acids and lipids		Y		Y	2.3.1.20, 2.3.1.75
AT2G43350	DETOX1-PWY-1, PWY-4081	Cofactors, Others, Redox		Y		Y	1.11.1.9
AT2G43420	PWY-2541, PWY-6663	Fatty acids and lipids		Y		Y	1.1.1.170
AT2G43570	PWY-6902	Carbohydrates		Y		Y	3.2.1.14
AT2G43580	PWY-6902	Carbohydrates		Y		Y	3.2.1.14
AT2G43590	PWY-6902	Carbohydrates		Y		Y	3.2.1.14
AT2G43600	PWY-6902	Carbohydrates		Y		Y	3.2.1.14
AT2G43610	PWY-6902	Carbohydrates		Y		Y	3.2.1.14
AT2G43620	PWY-6902	Carbohydrates		Y		Y	3.2.1.14
AT2G43710	PWY-5156, PWY-5147	Fatty acids and lipids		Y		Y	1.14.19.2
AT2G43910	PWY-6842, PWY-6736, PWY-6730	Detoxification, Inorganic nutrients, Others, Redox		Y		Y	2.1.1.9, 2.1.1.165
AT2G43920	PWY-6730	Others		Y		Y	2.1.1.165
AT2G43940	PWY-6730	Others		Y		Y	2.1.1.165
AT2G44160	PWY-3841	Cofactors		Y		Y	1.5.1.20
AT2G44530	PWY0-662	Nucleotides		Y		Y	2.7.6.1
AT2G44660	MANNOSYL-CHITO-DOLICHOL-BIOSYNTHESIS	Carbohydrates		Y		Y	2.4.1.265
AT2G44800	PWY-6787, PWY1F-FLAVSYN, PWY-5152	Specialized metabolism		Y		Y	1.14.11.9
AT2G44970	LIPAS-PWY	Fatty acids and lipids		Y		Y	3.1.1.3
AT2G45310	PWY-4861, PWY-5114	Carbohydrates, Nucleotides, Others		Y		Y	5.1.3.6
AT2G45600	PWY-6443	Hormones, Specialized metabolism		Y		Y	3.1.1.1
AT2G45610	PWY-6443	Hormones, Specialized metabolism		Y		Y	3.1.1.1
AT2G45630	PWY-8011, PWY-181	Amino acids, Energy metabolism		Y		Y	1.1.1.79, 1.1.1.81
AT2G46090	PWY-7039	Fatty acids and lipids		Y		Y	2.7.1.107
AT2G46210	PWY-5129	Fatty acids and lipids		Y		Y	1.14.19.4
AT2G46390	PWY-3781, PWY-4302, PWY-5690, PWYQT-4481, PWY-561, PWY-5464	Energy metabolism		Y		Y	1.3.5.1
AT2G46480	PWY-1061	Carbohydrates		Y		Y	2.4.1.43
AT2G46500	PWY-6352, PWY-6351	Fatty acids and lipids, Others		Y		Y	2.7.1.67
AT2G46505	PWY-3781, PWY-4302, PWY-5690, PWYQT-4481, PWY-561, PWY-5464	Energy metabolism		Y		Y	1.3.5.1
AT2G46580	PLPSAL-PWY, PWY-7204	Cofactors		Y		Y	1.4.3.5
AT2G46660	PWY-5060, PWY-3101, PWY-6266	Specialized metabolism		Y		Y	1.14.13.21
AT2G46720	PWY-5080	Fatty acids and lipids		Y		Y	2.3.1.199
AT2G46820	PWY-101, PHOTOALL-PWY	Energy metabolism, Others		Y		Y	1.97.1.12
AT2G47380	PWY-3781	Energy metabolism		Y		Y	1.9.3.1
AT2G47510	PWY-5690, PWYQT-4481, PWY-561, PWY-5464	Energy metabolism		Y		Y	4.2.1.2
AT2G47650	PWY-4821, PWY-5114	Carbohydrates, Nucleotides, Others		Y		Y	4.1.1.35
AT2G47690	PWY-5083, PWY-3781, PWY-4302	Cofactors, Energy metabolism		Y		Y	1.6.5.3
AT2G47760	MANNOSYL-CHITO-DOLICHOL-BIOSYNTHESIS	Carbohydrates		Y		Y	2.4.1.258
AT2G47870	PWY-4081, THIOREDOX-PWY	Cofactors, Redox		Y		Y	1.8.1.9, 1.8.1.7
AT2G47880	THIOREDOX-PWY	Cofactors, Redox		Y		Y	1.8.1.9
AT2G48150	DETOX1-PWY-1, PWY-4081	Cofactors, Others, Redox		Y		Y	1.11.1.9
AT3G01010	PWY-7346, PWY-4821, PWY-5114	Carbohydrates, Nucleotides, Others		Y		Y	1.1.1.22
AT3G01040	PWY-1061	Carbohydrates		Y		Y	2.4.1.43
AT3G01310	PWY-6369	Others		Y		Y	2.7.4.24, 2.7.4.21
AT3G01590	PWYQT-4466	Carbohydrates, Energy metabolism		Y		Y	5.1.3.15
AT3G01660	PWY4FS-3, PHOSLIPSYN2-PWY, PWY4FS-5, PWY-6825	Fatty acids and lipids, Others		Y		Y	2.1.1.41
AT3G01820	PWY-7219, PWY-7229, PWY-841	Nucleotides		Y		Y	2.7.4.3
AT3G01850	CALVIN-PWY, PWY-5723, NONOXIPENT-PWY, PENTOSE-P-PWY, PHOTOALL-PWY	Carbohydrates, Energy metabolism, Others		Y		Y	5.1.3.1
AT3G02000	THIOREDOX-PWY	Cofactors, Redox		Y		Y	1.8.1.9
AT3G02040	PWY-6952	Carbohydrates		Y		Y	3.1.4.46
AT3G02090	PWY-3781	Energy metabolism		Y		Y	1.10.2.2
AT3G02280	PWY-5070, PWY-5052	Hormones		Y		Y	1.5.1.30
AT3G02350	PWY-1061	Carbohydrates		Y		Y	2.4.1.43
AT3G02360	OXIDATIVEPENT-PWY, PENTOSE-P-PWY	Carbohydrates, Energy metabolism		Y		Y	1.1.1.44
AT3G02590	PWY-2541, PWY-6663	Fatty acids and lipids		Y		Y	1.14.21.6
AT3G02600	TRIGLSYN-PWY	Fatty acids and lipids		Y		Y	3.1.3.4
AT3G02610	PWY-5156, PWY-5147	Fatty acids and lipids		Y		Y	1.14.19.2
AT3G02620	PWY-5156, PWY-5147	Fatty acids and lipids		Y		Y	1.14.19.2
AT3G02630	PWY-5156, PWY-5147	Fatty acids and lipids		Y		Y	1.14.19.2
AT3G02720	PWY-5386	Detoxification		Y		Y	4.4.1.5
AT3G03050	PWY-5800	Carbohydrates		Y		Y	2.4.2.24
AT3G03100	PWY-5083, PWY-3781, PWY-4302	Cofactors, Energy metabolism		Y		Y	1.6.5.3
AT3G03190	PWY-6842	Detoxification, Redox		Y		Y	2.5.1.18
AT3G03370	PWY-6803, LIPASYN-PWY	Fatty acids and lipids		Y		Y	3.1.1.32
AT3G03630	CYSTSYN-PWY	Amino acids		Y		Y	2.5.1.47
AT3G03650	PWY-5980	Carbohydrates		Y		Y	2.4.2.41
AT3G03900	PWY-5340	Inorganic nutrients		Y		Y	2.7.1.25
AT3G03910	ARGININE-SYN4-PWY, ALACAT2-PWY, GLUTAMATE-DEG1-PWY, GLUTSYNIII-PWY, GLUTAMATE-SYN2-PWY	Amino acids		Y		Y	1.4.1.3
AT3G04050	PWY-7345, PWY-5484, PWY-5723, PWY-5464, GLYCOLYSIS, PWY-1042	Carbohydrates, Energy metabolism		Y		Y	2.7.1.40
AT3G04120	GLUCONEO-PWY, SUCSYN-PWY, PWY-7345, PWY-5484, PWY-5464, PWY66-399, PWY-1042	Carbohydrates, Energy metabolism		Y		Y	1.2.1.12
AT3G04290	LIPAS-PWY	Fatty acids and lipids		Y		Y	3.1.1.3
AT3G04390	P165-PWY, PWY-6596, PWY-6607, PWY-5044, PWY-6595, PWY-6606	Nucleotides		Y		Y	1.17.1.4
AT3G04480	PWY-7546	Others		Y		Y	6.3.1.14
AT3G04530	GLUCONEO-PWY, PWY-561	Carbohydrates, Energy metabolism		Y		Y	4.1.1.49, 2.7.11.1
AT3G04790	CALVIN-PWY, PWY-5723, NONOXIPENT-PWY, PENTOSE-P-PWY, PHOTOALL-PWY	Carbohydrates, Energy metabolism, Others		Y		Y	5.3.1.6
AT3G04880	CALVIN-PWY, PWY-5723, NONOXIPENT-PWY, PENTOSE-P-PWY, PHOTOALL-PWY	Carbohydrates, Energy metabolism, Others		Y		Y	5.3.1.6
AT3G04940	CYSTSYN-PWY, P401-PWY, ASPSYNII-PWY	Amino acids, Detoxification		Y		Y	2.5.1.47, 4.4.1.9
AT3G05120	PWY-6443	Hormones, Specialized metabolism		Y		Y	3.1.1.1
AT3G05170	GLUCONEO-PWY, SUCSYN-PWY, PWY-7345, CALVIN-PWY, PWY-5484, PWY66-399, GLYCOLYSIS, PWY-6348, PHOTOALL-PWY	Carbohydrates, Energy metabolism, Inorganic nutrients, Others		Y		Y	2.7.1.105, 3.1.3.46
AT3G05190	LEUSYN-PWY, BRANCHED-CHAIN-AA-SYN-PWY, LEU-DEG2-PWY	Amino acids		Y		Y	2.6.1.42
AT3G05300	P165-PWY, PWY-5044, PWY-6595, PWY-6606	Nucleotides		Y		Y	3.5.4.3
AT3G05510	PWY-6803, PWY-7416	Fatty acids and lipids, Others		Y		Y	2.3.1.23
AT3G05630	PWY-4762, PWY-7039, PWY-3561, LIPASYN-PWY	Fatty acids and lipids		Y		Y	3.1.4.4
AT3G06200	PWY-7221, PWY-841, PWY-7228	Nucleotides, Others		Y		Y	2.7.4.8
AT3G06260	PWY-1061	Carbohydrates		Y		Y	2.4.1.43
AT3G06460	PWY-6733, PWY-5080, PWY-5156, PWY-5971	Carbohydrates, Fatty acids and lipids		Y		Y	2.3.1.199, 6.2.1.2
AT3G06470	PWY-5080	Fatty acids and lipids		Y		Y	2.3.1.199
AT3G06650	PWY-5172, PWY-5173	Energy metabolism, Intermediate metabolism		Y		Y	2.3.3.8
AT3G06690	PWY-561, PWY-5136	Energy metabolism, Fatty acids and lipids		Y		Y	1.3.3.6
AT3G07130	PWY-6348	Inorganic nutrients		Y		Y	3.1.3.2
AT3G07160	PWY-6773	Carbohydrates		Y		Y	2.4.1.34
AT3G07330	PWY-5936	Carbohydrates		Y		Y	2.4.2.39
AT3G07400	LIPAS-PWY	Fatty acids and lipids		Y		Y	3.1.1.3
AT3G07620	PWY-5980	Carbohydrates		Y		Y	2.4.2.41
AT3G07690	PWY-6118	Energy metabolism		Y		Y	1.1.1.8
AT3G07960	PWY-6352, PWY-6351	Fatty acids and lipids, Others		Y		Y	2.7.1.68
AT3G08590	GLUCONEO-PWY, PWY-7345, PWY-5484, PWY-5723, PWY-5464, GLYCOLYSIS, PWY-1042	Carbohydrates, Energy metabolism		Y		Y	5.4.2.12, 5.4.2.11
AT3G08610	PWY-5083, PWY-3781, PWY-4302	Cofactors, Energy metabolism		Y		Y	1.6.5.3
AT3G08860	PWY-3941, PWY-4221	Amino acids, Cofactors		Y		Y	2.6.1.44
AT3G09090	DETOX1-PWY, DETOX1-PWY-1	Detoxification, Others, Redox		Y		Y	3.2.1.162
AT3G09260	PWY-7186	Specialized metabolism		Y		Y	3.2.1.21
AT3G09270	PWY-6842	Detoxification, Redox		Y		Y	2.5.1.18
AT3G09580	CAROTENOID-PWY, PWY-6475	Energy metabolism, Intermediate metabolism		Y		Y	1.3.5.5
AT3G09640	PWY-2261, PWY-6959	Detoxification, Others, Redox		Y		Y	1.11.1.11
AT3G09920	PWY-6352, PWY-6351	Fatty acids and lipids, Others		Y		Y	2.7.1.68
AT3G09930	PWY-3301	Specialized metabolism		Y		Y	3.1.1.49
AT3G10030	PWY-7211, PWY0-162, PWY-5687, PWY-7176, PWY-7196, PWY-7208	Nucleotides		Y		Y	2.7.4.22
AT3G10280	PWY-5080	Fatty acids and lipids		Y		Y	2.3.1.199
AT3G10340	PWY-1121, PWY-6444, PWY-6443, PWY-6446, PWY-6457, PWY1F-467, PWY-7186	Carbohydrates, Hormones, Specialized metabolism		Y		Y	4.3.1.24
AT3G10390	PWY-6441	Amines and polyamines		Y		Y	1.5.3.16
AT3G10450	PWY-3301	Specialized metabolism		Y		Y	2.3.1.103
AT3G10970	RIBOSYN2-PWY	Cofactors		Y		Y	3.1.3.58
AT3G11150	PWY-102	Hormones		Y		Y	1.14.11.13
AT3G11180	PWY-5125, PWY-641	Specialized metabolism		Y		Y	1.14.11.19
AT3G11325	TRIGLSYN-PWY, PWY-5667, PWY0-1319, PWY4FS-8, PHOSLIPSYN2-PWY, PWY4FS-7, PWYQT-4482	Fatty acids and lipids, Others		Y		Y	2.3.1.15, 2.3.1.198
AT3G11340	PWY-2902	Hormones		Y		Y	2.4.1.118
AT3G11470	PWY-6012	Cofactors		Y		Y	2.7.8.7
AT3G11950	PWY-1581, PWY-5864	Cofactors		Y		Y	2.5.1.117
AT3G11980	PWY-6733, PWY-5884	Carbohydrates, Fatty acids and lipids		Y		Y	1.2.1.42, 1.2.1.50
AT3G12203	PWY-3301	Specialized metabolism		Y		Y	2.3.1.103
AT3G12220	PWY-3301	Specialized metabolism		Y		Y	2.3.1.103
AT3G12260	PWY-5083, PWY-3781, PWY-4302	Cofactors, Energy metabolism		Y		Y	1.6.5.3
AT3G12290	PWY-3841, PWY-3742, PWY-6613, PWY-1722, PWY-7909	Cofactors, Intermediate metabolism, Others		Y		Y	3.5.4.9, 1.5.1.5
AT3G12670	PWY490-4, CITRULBIO-PWY, PWY-5004, PWY-5921, PWY-7211, PWY0-162, PWY-5687, PWY-7176, PWY-7196, PWY-7208, PWY-7185, PWY-7177, GLUTAMINDEG-PWY	Amino acids, Nucleotides, Others		Y		Y	6.3.4.2
AT3G12780	GLUCONEO-PWY, SUCSYN-PWY, PWY-7345, CALVIN-PWY, PWY-5484, PWY-5464, PWY66-399, GLYCOLYSIS, PWY-1042, PHOTOALL-PWY	Carbohydrates, Energy metabolism, Others		Y		Y	2.7.2.3
AT3G13030	PWY-6304	Specialized metabolism		Y		Y	4.2.3.8
AT3G13682	PWY-6441	Amines and polyamines		Y		Y	1.5.3.16
AT3G13930	PYRUVDEHYD-PWY, PWY-5464, PWY-5173	Energy metabolism, Intermediate metabolism		Y		Y	2.3.1.12
AT3G14270	PWY-6352	Fatty acids and lipids		Y		Y	2.7.1.150
AT3G14360	LIPAS-PWY	Fatty acids and lipids		Y		Y	3.1.1.3
AT3G14490	PWY-5725	Energy metabolism		Y		Y	4.2.3.78, 4.2.3.79, 4.2.3.69
AT3G14510	PWYQT-4449, PWY-5122, PWY-5123, PWY-5120, PWY-5121, PWY-5910, PWY-5863	Cofactors, Specialized metabolism		Y		Y	2.5.1.29, 2.5.1.10, 2.5.1.1
AT3G14530	PWYQT-4449, PWY-5122, PWY-5123, PWY-5120, PWY-5121, PWY-5910, PWY-5863	Cofactors, Specialized metabolism		Y		Y	2.5.1.29, 2.5.1.10, 2.5.1.1
AT3G14570	PWY-6773	Carbohydrates		Y		Y	2.4.1.34
AT3G14780	PWY-6773	Carbohydrates		Y		Y	2.4.1.34
AT3G14820	LIPAS-PWY	Fatty acids and lipids		Y		Y	3.1.1.3
AT3G14930	PWY-5918, CHLOROPHYLL-SYN, PWYQT-62, HEME-BIOSYNTHESIS-II	Cofactors, Others		Y		Y	4.1.1.37
AT3G15290	PWY-561, PWY-5136	Energy metabolism, Fatty acids and lipids		Y		Y	1.1.1.157
AT3G15640	PWY-3781	Energy metabolism		Y		Y	1.9.3.1
AT3G16050	PWY490-4, CITRULBIO-PWY, PWY-5004, PWY-5921, PWY-6466, GLUTAMINDEG-PWY	Amino acids, Cofactors, Others		Y		Y	4.3.3.6
AT3G16140	PWY-101, PHOTOALL-PWY	Energy metabolism, Others		Y		Y	1.97.1.12
AT3G16170	PWY-1121, PWY-6733, PWY-321, PWY-5143, PWY-6803, PWY-5156, PWY-5971, PWY-5989, PWY-5147	Carbohydrates, Fatty acids and lipids		Y		Y	6.2.1.3
AT3G16175	PWY-1121, PWY-6733, PWY-321, PWY-5148	Carbohydrates, Fatty acids and lipids		Y		Y	3.1.2.20
AT3G16370	LIPAS-PWY	Fatty acids and lipids		Y		Y	3.1.1.3
AT3G16480	PWY-3781	Energy metabolism		Y		Y	1.10.2.2
AT3G16950	GLYCLEAV-PWY, PWY-5046, PWY-5084, PYRUVDEHYD-PWY, PWY-5464, PWY-5173	Amino acids, Energy metabolism, Intermediate metabolism		Y		Y	1.8.1.4
AT3G17390	PWY-7270, PWY-7528, PWY-5041, METHIONINE-DEG1-PWY, SAM-PWY, ETHYL-PWY	Amino acids, Cofactors, Hormones, Intermediate metabolism		Y		Y	2.5.1.6
AT3G17720	PWY-4321	Amino acids		Y		Y	4.1.1.15
AT3G17760	PWY-4321	Amino acids		Y		Y	4.1.1.15
AT3G17790	PWY-6348	Inorganic nutrients		Y		Y	3.1.3.2, 1.11.1.7
AT3G17970	PWY-5381, PWY-581, PWY3O-4107	Cofactors, Hormones, Others		Y		Y	3.5.1.4
AT3G18220	TRIGLSYN-PWY, PWY-7039	Fatty acids and lipids		Y		Y	3.1.3.4
AT3G18680	PWY-7211, PWY0-162, PWY-5687, PWY-7176, PWY-7196, PWY-7208	Nucleotides		Y		Y	2.7.4.22
AT3G18850	TRIGLSYN-PWY, PWY-5667, PWY4FS-8, PWY-7417	Fatty acids and lipids, Others		Y		Y	2.3.1.51
AT3G19000	PWY-6787, PWY1F-FLAVSYN, PWY-5152	Specialized metabolism		Y		Y	1.14.11.11
AT3G19480	SERSYN-PWY	Amino acids		Y		Y	1.1.1.95
AT3G19620	PWY-6717	Carbohydrates		Y		Y	3.2.1.37
AT3G20160	PWYQT-4449, PWY-5122, PWY-5123, PWY-5120, PWY-5121, PWY-5910, PWY-5863	Cofactors, Specialized metabolism		Y		Y	2.5.1.29, 2.5.1.10, 2.5.1.1
AT3G20390	PWY-702, PWY-724, PWY0-1535, PWY-6196, PWY-8001	Amino acids, Specialized metabolism		Y		Y	3.5.99.10
AT3G20480	NAGLIPASYN-PWY	Carbohydrates, Fatty acids and lipids		Y		Y	2.7.1.130
AT3G20500	PWY-6348	Inorganic nutrients		Y		Y	3.1.3.2
AT3G20520	PWY-6952	Carbohydrates		Y		Y	3.1.4.46
AT3G20790	PWY-5530	Carbohydrates		Y		Y	1.1.99.28
AT3G21080	PWY-5083	Cofactors		Y		Y	2.7.1.23, 2.7.1.86
AT3G21460	PWY-4081, THIOREDOX-PWY	Cofactors, Redox		Y		Y	1.8.1.9, 1.8.1.7
AT3G21500	PWY-5121, NONMEVIPP-PWY, PWY-7560	Cofactors		Y		Y	2.2.1.7
AT3G21720	GLYOXYLATE-BYPASS, PWY-561	Energy metabolism		Y		Y	4.1.3.1
AT3G21730	PWY-6147, PWY-3742, PWY-6612	Cofactors		Y		Y	4.1.2.25
AT3G21790	PWY-5272, PWY-5390, PWY-5321, PWY-6266	Hormones, Specialized metabolism		Y		Y	2.4.1.263
AT3G22250	PWY-2902	Hormones		Y		Y	2.4.1.203
AT3G22360	PWY-4302	Energy metabolism		Y		Y	1.10.3.11
AT3G22460	CYSTSYN-PWY	Amino acids		Y		Y	2.5.1.47
AT3G22740	PWY-5441	Amino acids		Y		Y	2.1.1.10
AT3G23410	PWY-2724	Fatty acids and lipids		Y		Y	1.1.3.20
AT3G23810	PWY-5041, METHIONINE-DEG1-PWY	Amino acids		Y		Y	3.3.1.1
AT3G23820	PWY-4861, PWY-5114	Carbohydrates, Nucleotides, Others		Y		Y	5.1.3.6
AT3G23840	PWY-5080	Fatty acids and lipids		Y		Y	2.3.1.133
AT3G23940	ILEUSYN-PWY, VALSYN-PWY, PWY-3001, BRANCHED-CHAIN-AA-SYN-PWY	Amino acids		Y		Y	4.2.1.9
AT3G24030	PWY-7356	Others		Y		Y	2.7.1.50
AT3G24170	PWY-4081	Cofactors, Redox		Y		Y	1.8.1.7
AT3G24360	VALDEG-PWY	Amino acids		Y		Y	3.1.2.4
AT3G24710	PWY-5070, PWY-5052	Hormones		Y		Y	1.5.1.30
AT3G25140	PWY-1061	Carbohydrates		Y		Y	2.4.1.43
AT3G25400	PWY-7206	Nucleotides		Y		Y	3.6.1.12
AT3G25570	ARGSPECAT-PWY, BSUBPOLYAMSYN-PWY, POLYAMINSYN3-PWY, PWY-7528	Amines and polyamines, Amino acids		Y		Y	4.1.1.50
AT3G25660	PWY490-4, CITRULBIO-PWY, PWY-5004, PWY-5921, GLUTAMINDEG-PWY	Amino acids, Others		Y		Y	6.3.5.7
AT3G25760	PWY-735	Fatty acids and lipids, Hormones		Y		Y	5.3.99.6
AT3G25780	PWY-735	Fatty acids and lipids, Hormones		Y		Y	5.3.99.6
AT3G25850	PWY-7039	Fatty acids and lipids		Y		Y	2.7.1.107
AT3G25960	PWY-7345, PWY-5484, PWY-5723, PWY-5464, GLYCOLYSIS, PWY-1042	Carbohydrates, Energy metabolism		Y		Y	2.7.1.40
AT3G26290	PWY-7199, PWY-7200	Nucleotides		Y		Y	1.14.13.68
AT3G26300	PWY-7199, PWY-7200	Nucleotides		Y		Y	1.14.13.68
AT3G26310	PWY-7199, PWY-7200	Nucleotides		Y		Y	1.14.13.68
AT3G26320	PWY-7199, PWY-7200	Nucleotides		Y		Y	1.14.13.68
AT3G26330	PWY-7199, PWY-7200	Nucleotides		Y		Y	1.14.13.68
AT3G26760	PWY-695	Hormones		Y		Y	1.1.1.288
AT3G26770	PWY-695	Hormones		Y		Y	1.1.1.288
AT3G26780	PWY-7345, PWY-5484, PWY66-399, GLYCOLYSIS	Carbohydrates, Energy metabolism		Y		Y	5.4.2.11
AT3G26820	TRIGLSYN-PWY	Fatty acids and lipids		Y		Y	2.3.1.20
AT3G27190	PWYQT-4445, PWY-7183, PWY-7193, PWY-7196, PWY-7208	Nucleotides		Y		Y	2.4.2.9, 2.7.1.48
AT3G27240	PWY-3781	Energy metabolism		Y		Y	1.10.2.2
AT3G27320	PWY-6443	Hormones, Specialized metabolism		Y		Y	3.1.1.1
AT3G27380	PWY-3781, PWY-4302, PWY-5690, PWYQT-4481, PWY-561, PWY-5464	Energy metabolism		Y		Y	1.3.5.1
AT3G27440	PWYQT-4445, PWY-7183, PWY-7193, PWY-7196, PWY-7208	Nucleotides		Y		Y	2.4.2.9, 2.7.1.48
AT3G27620	PWY-4302	Energy metabolism		Y		Y	1.10.3.11
AT3G27740	ARGSYNBSUB-PWY, ARGSYN-PWY, PWY490-4, CITRULBIO-PWY, PWY-5004, PWY-5921, CITRULLINE-DEG-PWY, PWY-7060, PWY-4984, PWY-7211, PWY0-162, PWY-5686, GLUTAMINDEG-PWY	Amino acids, Energy metabolism, Inorganic nutrients, Nucleotides, Others		Y		Y	6.3.5.5
AT3G27890	PWY-5083, PWY-3781, PWY-4302	Cofactors, Energy metabolism		Y		Y	1.6.5.2, 1.6.5.3
AT3G28340	PWY-1061	Carbohydrates		Y		Y	2.4.1.43
AT3G28530	PWY-6527, PWY-6317, PWY-3821, PWY-63, PWY-7344, PWY-5114	Carbohydrates, Nucleotides, Others		Y		Y	5.1.3.2, 5.1.3.5
AT3G28980	PWY-6717	Carbohydrates		Y		Y	3.2.1.8
AT3G29110	PWY-5725	Energy metabolism		Y		Y	4.2.3.78, 4.2.3.79, 4.2.3.69
AT3G29360	PWY-7346, PWY-4821, PWY-5114	Carbohydrates, Nucleotides, Others		Y		Y	1.1.1.22
AT3G29410	PWY-5725	Energy metabolism		Y		Y	4.2.3.78, 4.2.3.79, 4.2.3.69
AT3G29630	PWY-7450	Specialized metabolism		Y		Y	2.4.2.51
AT3G29770	PWY0A-6303, PWY18C3-24	Hormones, Specialized metabolism		Y		Y	3.1.1.1
AT3G30200	PWY66-423	Nucleotides		Y		Y	2.7.1.105, 3.1.3.46
AT3G30841	GLUCONEO-PWY, PWY-7345, PWY-5484, PWY-5723, PWY-5464, GLYCOLYSIS, PWY-1042	Carbohydrates, Energy metabolism		Y		Y	5.4.2.12
AT3G32030	PWY-5725	Energy metabolism		Y		Y	4.2.3.78, 4.2.3.79, 4.2.3.69
AT3G42180	PWY-5980	Carbohydrates		Y		Y	2.4.2.41
AT3G42628	PWY-6549, PWYQT-4429	Amino acids, Intermediate metabolism		Y		Y	4.1.1.31
AT3G42850	PWY-82	Carbohydrates, Nucleotides		Y		Y	2.7.1.46
AT3G42960	PWY-695	Hormones		Y		Y	1.1.1.288
AT3G43260	PWY-5905	Amino acids		Y		Y	1.14.99.29
AT3G43550	LIPAS-PWY	Fatty acids and lipids		Y		Y	3.1.1.3
AT3G43570	LIPAS-PWY	Fatty acids and lipids		Y		Y	3.1.1.3
AT3G43600	PWY-3181	Intermediate metabolism		Y		Y	1.2.3.7, 1.2.3.1
AT3G43800	PWY-6842	Detoxification, Redox		Y		Y	2.5.1.18
AT3G43950	PWY-6352, PWY-6351	Fatty acids and lipids, Others		Y		Y	2.7.1.67
AT3G44190	PWY-5027, PWY-5863	Cofactors, Specialized metabolism		Y		Y	1.6.5.9
AT3G44510	LIPAS-PWY	Fatty acids and lipids		Y		Y	3.1.1.23
AT3G44540	PWY-6733, PWY-5884	Carbohydrates, Fatty acids and lipids		Y		Y	1.2.1.84
AT3G44550	PWY-6733, PWY-5884	Carbohydrates, Fatty acids and lipids		Y		Y	1.2.1.84
AT3G44560	PWY-6733, PWY-5884	Carbohydrates, Fatty acids and lipids		Y		Y	1.2.1.50
AT3G44620	PWY-6348	Inorganic nutrients		Y		Y	3.1.3.48, 3.1.3.2
AT3G44830	TRIGLSYN-PWY, PWY-7416	Fatty acids and lipids, Others		Y		Y	2.3.1.20, 2.3.1.158
AT3G45080	PWY-6199, PWY-6266	Specialized metabolism		Y		Y	2.8.2.25
AT3G45400	PWY-5980	Carbohydrates		Y		Y	2.4.2.41
AT3G45770	FASYN-ELONG-PWY, PWY-7388	Fatty acids and lipids, Others		Y		Y	1.3.1.38
AT3G45940	PWY-6717	Carbohydrates		Y		Y	3.2.1.177, 3.2.1.55, 3.2.1.37
AT3G46120	PWY-6348	Inorganic nutrients		Y		Y	3.1.3.2
AT3G46170	FASYN-ELONG-PWY, PWY-5156, PWY-5971, PWY-5989, PWY-5973, PWY-7388	Fatty acids and lipids, Others		Y		Y	1.1.1.100
AT3G46440	PWY-4821, PWY-5114	Carbohydrates, Nucleotides, Others		Y		Y	4.1.1.35
AT3G46500	PWY-102	Hormones		Y		Y	1.14.11.6
AT3G47220	PWY-7039, LIPASYN-PWY, PWY-6367, PWY-6351	Fatty acids and lipids, Others		Y		Y	3.1.4.11
AT3G47290	PWY-7039, LIPASYN-PWY, PWY-6367, PWY-6351	Fatty acids and lipids, Others		Y		Y	3.1.4.11
AT3G47390	RIBOSYN2-PWY	Cofactors		Y		Y	1.1.1.193
AT3G47540	PWY-6902	Carbohydrates		Y		Y	3.2.1.14
AT3G47630	PWY-5667, PWY0-1319, PWY4FS-8, PHOSLIPSYN2-PWY, PWY4FS-7, PWYQT-4482	Fatty acids and lipids, Others		Y		Y	2.7.7.41
AT3G47680	PWY-6842	Detoxification, Redox		Y		Y	2.5.1.18
AT3G47833	PWY-3781, PWY-4302, PWY-5690, PWYQT-4481, PWY-561, PWY-5464	Energy metabolism		Y		Y	1.3.5.1
AT3G48080	PWY-6443	Hormones, Specialized metabolism		Y		Y	3.1.1.1
AT3G48090	PWY-6443	Hormones, Specialized metabolism		Y		Y	3.1.1.1
AT3G48190	PWY-6352	Fatty acids and lipids		Y		Y	2.7.11.1
AT3G48270	PWY-581	Hormones		Y		Y	4.99.1.6
AT3G48280	PWY-581	Hormones		Y		Y	4.99.1.6
AT3G48290	PWY-581	Hormones		Y		Y	4.99.1.6
AT3G48300	PWY-581	Hormones		Y		Y	4.99.1.6
AT3G48310	PWY-581	Hormones		Y		Y	4.99.1.6
AT3G48320	PWY-581	Hormones		Y		Y	4.99.1.6
AT3G48420	RIBOSYN2-PWY	Cofactors		Y		Y	2.7.1.26
AT3G48460	PWY-3301	Specialized metabolism		Y		Y	3.1.1.49
AT3G48680	PWY-5083, PWY-3781, PWY-4302	Cofactors, Energy metabolism		Y		Y	1.6.5.3
AT3G48690	PWY-6443	Hormones, Specialized metabolism		Y		Y	3.1.1.1
AT3G48700	PWY-6443	Hormones, Specialized metabolism		Y		Y	3.1.1.1
AT3G48730	PWY-5918, PWY-5188, PWYQT-62	Cofactors, Others		Y		Y	5.4.3.8
AT3G48790	PWY-5129	Fatty acids and lipids		Y		Y	2.3.1.50
AT3G49160	PWY-7345, PWY-5484, PWY-5723, PWY-5464, GLYCOLYSIS, PWY-1042	Carbohydrates, Energy metabolism		Y		Y	2.7.1.40
AT3G49190	TRIGLSYN-PWY, PWY-5884	Fatty acids and lipids		Y		Y	2.3.1.75, 2.3.1.20
AT3G49200	TRIGLSYN-PWY, PWY-5884	Fatty acids and lipids		Y		Y	2.3.1.75, 2.3.1.20
AT3G49210	TRIGLSYN-PWY, PWY-5884	Fatty acids and lipids		Y		Y	2.3.1.75, 2.3.1.20
AT3G49360	OXIDATIVEPENT-PWY, PENTOSE-P-PWY	Carbohydrates, Energy metabolism		Y		Y	3.1.1.31
AT3G49620	ETHYL-PWY	Hormones		Y		Y	1.14.17.4
AT3G49630	ETHYL-PWY	Hormones		Y		Y	1.14.17.4
AT3G50210	ETHYL-PWY	Hormones		Y		Y	1.14.17.4
AT3G50270	PWY-361, PWY-6039, PWY-6040, PWY-5868	Specialized metabolism		Y		Y	2.3.1.133
AT3G50280	PWY-361, PWY-6039, PWY-6040, PWY-5868	Specialized metabolism		Y		Y	2.3.1.99
AT3G50300	PWY-361, PWY-6039, PWY-6040, PWY-5868	Specialized metabolism		Y		Y	2.3.1.133
AT3G50400	LIPAS-PWY	Fatty acids and lipids		Y		Y	3.1.1.3
AT3G50560	PWY-5080, PWY-7036	Fatty acids and lipids		Y		Y	1.1.1.62
AT3G50760	PWY-1061	Carbohydrates		Y		Y	2.4.1.43
AT3G50790	PWY-6803, LIPASYN-PWY, PWY-7416	Fatty acids and lipids, Others		Y		Y	2.3.1.84
AT3G51520	TRIGLSYN-PWY	Fatty acids and lipids		Y		Y	2.3.1.20
AT3G51660	PWY-6498	Specialized metabolism		Y		Y	5.3.2.1, 5.3.3.12
AT3G51680	PWY-695	Hormones		Y		Y	1.1.1.288
AT3G51970	PWY-5884	Fatty acids and lipids		Y		Y	2.3.1.75
AT3G52160	PWY-5080	Fatty acids and lipids		Y		Y	2.3.1.199
AT3G52200	PYRUVDEHYD-PWY, PWY-5464, PWY-5173	Energy metabolism, Intermediate metabolism		Y		Y	2.3.1.12
AT3G52340	PWY-7238, SUCSYN-PWY	Carbohydrates		Y		Y	3.1.3.24
AT3G52430	PWY-6443	Hormones, Specialized metabolism		Y		Y	3.1.1.1
AT3G52570	PWY-1121, PWY-6733, PWY-321	Carbohydrates, Fatty acids and lipids		Y		Y	3.1.2.2
AT3G52780	PWY-6348	Inorganic nutrients		Y		Y	3.1.3.2
AT3G52810	PWY-6348	Inorganic nutrients		Y		Y	3.1.3.2
AT3G52820	PWY-6348	Inorganic nutrients		Y		Y	3.1.3.2
AT3G52930	GLUCONEO-PWY, SUCSYN-PWY, PWY-7345, CALVIN-PWY, PWY-5484, PWY-5464, PWY66-399, PWY-1042, PHOTOALL-PWY	Carbohydrates, Energy metabolism, Others		Y		Y	4.1.2.13
AT3G52990	PWY-7345, PWY-5484, PWY-5723, PWY-5464, GLYCOLYSIS, PWY-1042	Carbohydrates, Energy metabolism		Y		Y	2.7.1.40
AT3G53100	LIPAS-PWY	Fatty acids and lipids		Y		Y	3.1.1.3
AT3G53160	PWY-2902	Hormones		Y		Y	2.4.1.203
AT3G53180	GLNSYN-PWY, PWY-6549, PWY-7060, PWY-7061, PWY-6964, PWY-6963, PWY-381, PWY-3282	Amino acids, Energy metabolism, Inorganic nutrients		Y		Y	6.3.1.2
AT3G53260	PWY-1121, PWY-6444, PWY-6443, PWY-6446, PWY-6457, PWY1F-467, PWY-7186	Carbohydrates, Hormones, Specialized metabolism		Y		Y	4.3.1.24
AT3G53305	PWY-7199, PWY-7200	Nucleotides		Y		Y	1.14.13.68
AT3G53880	PWY-6786, PWY-5410, PWY-5433, PWY-5453	Detoxification, Fatty acids and lipids, Others		Y		Y	1.1.1.210
AT3G53910	MALATE-ASPARTATE-SHUTTLE-PWY, GLUCONEO-PWY, PWY-7047, GLYOXYLATE-BYPASS, PWY-5690, PWYQT-4481, PWY-561, PWY-5464, PWY66-399, PWY-7048	Amino acids, Carbohydrates, Energy metabolism, Others		Y		Y	1.1.1.37
AT3G54050	GLUCONEO-PWY, SUCSYN-PWY, PWY-7345, CALVIN-PWY, PWY-5484, PWY66-399, GLYCOLYSIS, PHOTOALL-PWY	Carbohydrates, Energy metabolism, Others		Y		Y	3.1.3.11
AT3G54090	PWY-3801, PWY-621, PWY-7345, PWY-4101, PWYQT-4466	Carbohydrates, Energy metabolism		Y		Y	2.7.1.4
AT3G54250	PWY-5910, PWY-922	Cofactors, Intermediate metabolism		Y		Y	4.1.1.33
AT3G54270	PWY-7238, SUCSYN-PWY	Carbohydrates		Y		Y	3.1.3.24
AT3G54420	PWY-6902	Carbohydrates		Y		Y	3.2.1.14
AT3G54690	PWY-1269	Carbohydrates, Nucleotides		Y		Y	5.3.1.13
AT3G54900	THIOREDOX-PWY	Cofactors, Redox		Y		Y	1.8.1.9
AT3G54970	PWY-6543, PWY-3742, PWY-6612	Cofactors		Y		Y	4.1.3.38
AT3G55040	PWY-6842	Detoxification, Redox		Y		Y	2.5.1.18
AT3G55290	FASYN-ELONG-PWY, PWY-5156, PWY-5971, PWY-5989, PWY-5973, PWY-7388	Fatty acids and lipids, Others		Y		Y	1.1.1.100
AT3G55310	FASYN-ELONG-PWY, PWY-5156, PWY-5971, PWY-5989, PWY-5973, PWY-7388	Fatty acids and lipids, Others		Y		Y	1.1.1.100
AT3G55410	PWY-5084	Amino acids, Energy metabolism		Y		Y	1.2.4.2
AT3G55590	PWY-5659, PWY-882	Carbohydrates, Cofactors, Nucleotides		Y		Y	2.7.7.13
AT3G55610	ARGASEDEG-PWY, PWY-3341, CITRULBIO-PWY, PWY-5004, ARGININE-SYN4-PWY, PWY-6922, PROUT-PWY, PROSYN-PWY	Amino acids		Y		Y	1.2.1.41, 2.7.2.11
AT3G55650	PWY-7345, PWY-5484, PWY-5723, PWY-5464, GLYCOLYSIS, PWY-1042	Carbohydrates, Energy metabolism		Y		Y	2.7.1.40
AT3G55700	PWY-2881, PWY-2901	Hormones		Y		Y	2.4.1.118
AT3G55710	PWY-2902	Hormones		Y		Y	2.4.1.118
AT3G55810	PWY-7345, PWY-5484, PWY-5723, PWY-5464, GLYCOLYSIS, PWY-1042	Carbohydrates, Energy metabolism		Y		Y	2.7.1.40
AT3G55870	TRPSYN-PWY, COMPLETE-ARO-ARA-PWY	Amino acids, Others		Y		Y	2.1.1.148, 4.1.3.27
AT3G55940	PWY-7039, LIPASYN-PWY, PWY-6367, PWY-6351	Fatty acids and lipids, Others		Y		Y	3.1.4.11
AT3G55970	PWY-6787, PWY-3101, PWY-5390, PWY-5391, PWY-6266	Specialized metabolism		Y		Y	1.14.11.23
AT3G56040	PWY-7238, SUCSYN-PWY, PWY-6527, PWY-3801, PWY-7345, PWYQT-4466, PWY-7343	Carbohydrates, Energy metabolism, Nucleotides		Y		Y	2.7.7.9
AT3G56130	PWY66-399	Energy metabolism		Y		Y	6.4.1.1
AT3G56350	DETOX1-PWY, DETOX1-PWY-1	Detoxification, Others, Redox		Y		Y	1.15.1.1
AT3G56600	PWY-6352, PWY-6351	Fatty acids and lipids, Others		Y		Y	2.7.1.67
AT3G56650	PWY-101, PHOTOALL-PWY	Energy metabolism, Others		Y		Y	1.10.3.9
AT3G56700	PWY-6733, PWY-5884	Carbohydrates, Fatty acids and lipids		Y		Y	1.2.1.42, 1.2.1.50
AT3G56960	PWY-6352, PWY-6351	Fatty acids and lipids, Others		Y		Y	2.7.1.68
AT3G57140	LIPAS-PWY	Fatty acids and lipids		Y		Y	3.1.1.3
AT3G57150	PWY-6019	Others		Y		Y	5.4.99.25
AT3G57180	PWY-5004, PWY-6845, PWY-4983	Amino acids		Y		Y	1.14.13.39
AT3G57220	MANNOSYL-CHITO-DOLICHOL-BIOSYNTHESIS	Carbohydrates		Y		Y	2.7.8.15
AT3G57550	PWY-7221, PWY-841, PWY-7228	Nucleotides, Others		Y		Y	2.7.4.8
AT3G57785	PWY-5083, PWY-3781, PWY-4302	Cofactors, Energy metabolism		Y		Y	1.6.5.3
AT3G58180	PWY-5905	Amino acids		Y		Y	1.14.99.29
AT3G58490	TRIGLSYN-PWY	Fatty acids and lipids		Y		Y	3.1.3.4
AT3G58610	VALSYN-PWY, BRANCHED-CHAIN-AA-SYN-PWY	Amino acids		Y		Y	1.1.1.86
AT3G58740	PWY-6549, GLYOXYLATE-BYPASS, PWY-5690, PWYQT-4481, PWY-561, PWY-5464	Amino acids, Energy metabolism		Y		Y	2.3.3.16
AT3G58790	PWY-1061	Carbohydrates		Y		Y	2.4.1.43
AT3G58830	PWY-5269, PWY4FS-8, PHOSLIPSYN2-PWY, PWY4FS-7	Fatty acids and lipids		Y		Y	3.1.3.27
AT3G58990	LEUSYN-PWY, PWY-1186, BRANCHED-CHAIN-AA-SYN-PWY, PWYQT-4450	Amino acids, Specialized metabolism		Y		Y	4.2.1.33
AT3G59100	PWY-6773	Carbohydrates		Y		Y	2.4.1.34
AT3G59380	PWY-5120, PWY-5121, PWY-5910, PWY-5863	Cofactors, Specialized metabolism		Y		Y	2.5.1.59, 2.5.1.60, 2.5.1.58
AT3G59480	PWY-3801, PWY-621, PWY-7345, PWY-4101, PWYQT-4466	Carbohydrates, Energy metabolism		Y		Y	2.7.1.4
AT3G60060	PWY-6733, PWY-5884	Carbohydrates, Fatty acids and lipids		Y		Y	1.2.1.50, 1.2.1.42
AT3G60100	PWY-6549, GLYOXYLATE-BYPASS, PWY-5690, PWYQT-4481, PWY-561, PWY-5464	Amino acids, Energy metabolism		Y		Y	2.3.3.16, 2.3.3.1
AT3G60180	PWY-7211, PWY0-162, PWY-5687, PWY-7176, PWY-7205, PWY-7196, PWY-7200, PWY-7208, PWY-7197	Nucleotides		Y		Y	2.7.4.25, 2.7.4.22, 2.7.4.14
AT3G60290	PWY-6787, PWY1F-FLAVSYN, PWY-5152	Specialized metabolism		Y		Y	1.14.11.9
AT3G60510	VALDEG-PWY	Amino acids		Y		Y	3.1.2.4
AT3G60961	PWY-7211, PWY0-162, PWY-5687, PWY-7176, PWY-7205, PWY-7196, PWY-7200, PWY-7208, PWY-7197	Nucleotides		Y		Y	2.7.4.14
AT3G61200	PWY-1121, PWY-6733, PWY-321, PWY-5148	Carbohydrates, Fatty acids and lipids		Y		Y	3.1.2.20
AT3G61510	PWY-7270, ETHYL-PWY	Amino acids, Hormones		Y		Y	4.4.1.14
AT3G61610	PWYQT-4466	Carbohydrates, Energy metabolism		Y		Y	5.1.3.15
AT3G61880	PWY-5060, PWY-3101, PWY-6266	Specialized metabolism		Y		Y	1.14.13.21
AT3G61990	PWY-1121, PWY-361, PWY-6039, PWY-6792, PWY-7398	Carbohydrates, Specialized metabolism		Y		Y	2.1.1.104
AT3G62000	PWY-1121, PWY-361, PWY-6039, PWY-6792, PWY-7398	Carbohydrates, Specialized metabolism		Y		Y	2.1.1.104
AT3G62040	PWY-7204	Cofactors		Y		Y	3.1.3.74
AT3G62130	PWY-801, HOMOCYSDEGR-PWY	Amino acids		Y		Y	5.1.1.17
AT3G62530	PWY-5905	Amino acids		Y		Y	1.14.99.29
AT3G62660	PWY-1061	Carbohydrates		Y		Y	2.4.1.43
AT3G62710	PWY-6717	Carbohydrates		Y		Y	3.2.1.58
AT3G62760	PWY-6842	Detoxification, Redox		Y		Y	2.5.1.18
AT3G62790	PWY-5083, PWY-3781, PWY-4302	Cofactors, Energy metabolism		Y		Y	1.6.5.3
AT3G62930	THIOREDOX-PWY	Cofactors, Redox		Y		Y	1.8.1.9
AT3G62950	THIOREDOX-PWY	Cofactors, Redox		Y		Y	1.8.1.9
AT3G62960	THIOREDOX-PWY	Cofactors, Redox		Y		Y	1.8.1.9
AT3G63010	PWY-6443	Hormones, Specialized metabolism		Y		Y	3.1.1.1
AT3G63080	DETOX1-PWY-1, PWY-4081	Cofactors, Others, Redox		Y		Y	1.11.1.9
AT3G63170	PWY-6787, PWY1F-FLAVSYN	Specialized metabolism		Y		Y	5.5.1.6
AT3G63440	PWY-2841	Hormones		Y		Y	1.5.99.12
AT3G66658	PWY66-21, PWY-2501, PWY-2724, PWY-6444, PWY-6446	Energy metabolism, Fatty acids and lipids, Hormones, Specialized metabolism		Y		Y	1.2.1.3
AT4G00110	PWY-4861, PWY-5114	Carbohydrates, Nucleotides, Others		Y		Y	5.1.3.6
AT4G00240	PWY-4762, PWY-7039, PWY-3561, LIPASYN-PWY	Fatty acids and lipids		Y		Y	3.1.4.4
AT4G00500	LIPAS-PWY	Fatty acids and lipids		Y		Y	3.1.1.3
AT4G00520	PWY-1121, PWY-6733, PWY-321, PWY-5148	Carbohydrates, Fatty acids and lipids		Y		Y	3.1.2.2
AT4G00590	ASPARAGINE-DEG1-PWY, ASPASN-ARA-PWY	Amino acids, Others		Y		Y	3.4.19.5, 3.5.1.1
AT4G00600	PWY-3841, PWY-3742, PWY-6613, PWY-1722, PWY-7909	Cofactors, Intermediate metabolism, Others		Y		Y	3.5.4.9, 1.5.1.5
AT4G00620	PWY-3841, PWY-3742, PWY-6613, PWY-1722, PWY-7909	Cofactors, Intermediate metabolism, Others		Y		Y	3.5.4.9, 1.5.1.5
AT4G00651	DETOX1-PWY, DETOX1-PWY-1	Detoxification, Others, Redox		Y		Y	1.15.1.1
AT4G01190	PWY-6352, PWY-6351	Fatty acids and lipids, Others		Y		Y	2.7.1.68
AT4G01700	PWY-6902	Carbohydrates		Y		Y	3.2.1.14
AT4G01850	PWY-7270, PWY-7528, PWY-5041, METHIONINE-DEG1-PWY, SAM-PWY, ETHYL-PWY	Amino acids, Cofactors, Hormones, Intermediate metabolism		Y		Y	2.5.1.6
AT4G01950	TRIGLSYN-PWY, PWY-5667, PWY0-1319, PWY4FS-8, PHOSLIPSYN2-PWY, PWY4FS-7, PWYQT-4482	Fatty acids and lipids, Others		Y		Y	2.3.1.15
AT4G01970	PWY-5337	Carbohydrates		Y		Y	2.4.1.82
AT4G01995	PWY-7101	Hormones		Y		Y	5.2.1.14
AT4G02120	PWY490-4, CITRULBIO-PWY, PWY-5004, PWY-5921, PWY-7211, PWY0-162, PWY-5687, PWY-7176, PWY-7196, PWY-7208, PWY-7185, PWY-7177, GLUTAMINDEG-PWY	Amino acids, Nucleotides, Others		Y		Y	6.3.4.2
AT4G02130	PWY-1061	Carbohydrates		Y		Y	2.4.1.43
AT4G02180	P165-PWY, PWY-6596, PWY-6607, PWY-5044, PWY-6595, PWY-6606	Nucleotides		Y		Y	1.17.1.4
AT4G02580	PWY-5083, PWY-3781, PWY-4302	Cofactors, Energy metabolism		Y		Y	1.6.99.3, 1.6.5.3
AT4G03205	PWY-5918, CHLOROPHYLL-SYN, PWYQT-62, HEME-BIOSYNTHESIS-II	Cofactors, Others		Y		Y	1.3.3.3
AT4G03550	PWY-6773	Carbohydrates		Y		Y	2.4.1.34
AT4G04040	PWY-5464, PWY-1042	Carbohydrates, Energy metabolism		Y		Y	2.7.1.90
AT4G04970	PWY-6773	Carbohydrates		Y		Y	2.4.1.34
AT4G05090	PWY-6363	Others		Y		Y	3.1.3.57, 3.1.3.7
AT4G05210	NAGLIPASYN-PWY	Carbohydrates, Fatty acids and lipids		Y		Y	2.3.1.191
AT4G05450	PWY0-1507	Cofactors		Y		Y	2.8.1.6
AT4G07960	PWY-5936	Carbohydrates		Y		Y	2.4.2.39
AT4G08160	PWY-6717	Carbohydrates		Y		Y	3.2.1.8
AT4G08390	PWY-2261, PWY-6959	Detoxification, Others, Redox		Y		Y	1.11.1.11
AT4G08876	PWY-5464, PWY-1042	Carbohydrates, Energy metabolism		Y		Y	2.7.1.90
AT4G09010	PWY-2261, PWY-6959	Detoxification, Others, Redox		Y		Y	1.11.1.11
AT4G09500	PWY-7450	Specialized metabolism		Y		Y	2.4.2.51
AT4G09520	GLUCONEO-PWY, PWY-7345, PWY-5484, PWY-5723, PWY-5464, GLYCOLYSIS, PWY-1042	Carbohydrates, Energy metabolism		Y		Y	5.4.2.12
AT4G09760	PWY-4762, PWY4FS-6, PHOSLIPSYN2-PWY, PWY-3385	Fatty acids and lipids		Y		Y	2.7.1.82, 2.7.1.32
AT4G09900	PWY-5098	Cofactors		Y		Y	3.1.1.82
AT4G10030	PWY-1121, PWY-6733, PWY-321	Carbohydrates, Fatty acids and lipids		Y		Y	3.1.2.2
AT4G10100	PWY-6823	Cofactors		Y		Y	2.8.1.12
AT4G10230	PWY-6842	Detoxification, Redox		Y		Y	2.5.1.18
AT4G10260	PWY-3801, PWY-621, PWY-7345, PWY-4101, PWYQT-4466	Carbohydrates, Energy metabolism		Y		Y	2.7.1.4
AT4G10490	PWY-6787, PWY1F-FLAVSYN, PWY-5152	Specialized metabolism		Y		Y	1.14.11.9
AT4G10500	PWY-6787, PWY1F-FLAVSYN, PWY-5152	Specialized metabolism		Y		Y	1.14.11.9
AT4G10620	PWY-5004, PWY-6845, PWY-4983	Amino acids		Y		Y	1.14.13.39
AT4G10950	LIPAS-PWY	Fatty acids and lipids		Y		Y	3.1.1.3
AT4G11010	PWY-7227, PWY-7226, PWY-7187, PWY-7184, PWY0-166, PWY-7221, PWY-7229, PWY-7211, PWY0-162, PWY-7224, PWY-5687, PWY-7176, PWY-7205, PWY-7196, PWY-7200, PWY-7208, PWY-7197, PWY-841, PWY-7228	Nucleotides, Others		Y		Y	2.7.4.6
AT4G11410	PWY-5080, PWY-7036	Fatty acids and lipids		Y		Y	1.1.1.330
AT4G11570	RIBOSYN2-PWY	Cofactors		Y		Y	3.1.3.58
AT4G11830	PWY-4762, PWY-7039, PWY-3561, LIPASYN-PWY	Fatty acids and lipids		Y		Y	3.1.4.4
AT4G11840	PWY-4762, PWY-7039, PWY-3561, LIPASYN-PWY	Fatty acids and lipids		Y		Y	3.1.4.4
AT4G12110	PWY-2541, PWY-6663	Fatty acids and lipids		Y		Y	1.14.13.72
AT4G12250	PWY-4861, PWY-5114	Carbohydrates, Nucleotides, Others		Y		Y	5.1.3.6
AT4G12430	TRESYN-PWY	Carbohydrates		Y		Y	3.1.3.12
AT4G12440	PWY-5043, PWY-6605	Nucleotides		Y		Y	2.4.2.7
AT4G12720	PWY-5381	Cofactors		Y		Y	3.6.1.22, 3.6.1.53, 3.6.1.13
AT4G12800	PWY-101, PHOTOALL-PWY	Energy metabolism, Others		Y		Y	1.97.1.12
AT4G13050	PWY-5156, PWY-5147	Fatty acids and lipids		Y		Y	3.1.2.14
AT4G13290	PWY-581	Hormones		Y		Y	4.99.1.6
AT4G13310	PWY-581	Hormones		Y		Y	4.99.1.6
AT4G13360	VALDEG-PWY	Amino acids		Y		Y	3.1.2.4
AT4G13660	PWY-5466	Specialized metabolism		Y		Y	1.23.1.3
AT4G13720	PWY-7187, PWY-7184, PWY0-166, PWY-7211, PWY-7206	Nucleotides		Y		Y	3.6.1.19
AT4G13840	PWY-5080	Fatty acids and lipids		Y		Y	2.3.1.99
AT4G13890	GLYSYN-PWY, GLYSYN2-PWY, PWY-3841, PWY-2161, PWY-181	Amino acids, Cofactors, Energy metabolism		Y		Y	2.1.2.1
AT4G13930	GLYSYN-PWY, GLYSYN2-PWY, PWY-3841, PWY-2161, PWY-181	Amino acids, Cofactors, Energy metabolism		Y		Y	2.1.2.1
AT4G14710	PWY-4361, PWY-7270, PWY-7528	Amino acids		Y		Y	1.13.11.54
AT4G14716	PWY-4361, PWY-7270, PWY-7528	Amino acids		Y		Y	1.13.11.53, 1.13.11.54
AT4G14910	HISTSYN-PWY	Amino acids		Y		Y	4.2.1.19
AT4G14930	PWYQT-4445, P165-PWY, PWY-6596, PWY-6607, PWY-5044, PWY-6595, PWY-7185, PWY-6606	Nucleotides		Y		Y	3.1.3.5
AT4G15260	PWY-5272, PWY-5390, PWY-5321, PWY-6266	Hormones, Specialized metabolism		Y		Y	2.4.1.263
AT4G15290	PWY-1001	Carbohydrates		Y		Y	2.4.1.12
AT4G15320	PWY-1001	Carbohydrates		Y		Y	2.4.1.12
AT4G15510	PWY-101, PHOTOALL-PWY	Energy metabolism, Others		Y		Y	1.10.3.9
AT4G15530	PWY-6549	Amino acids		Y		Y	2.7.9.1, 2.7.11.32
AT4G15550	PWY-1741, PWY-1782, PWY-5272	Hormones		Y		Y	2.4.1.121
AT4G15660	THIOREDOX-PWY	Cofactors, Redox		Y		Y	1.8.1.9
AT4G15670	THIOREDOX-PWY	Cofactors, Redox		Y		Y	1.8.1.9
AT4G15680	THIOREDOX-PWY	Cofactors, Redox		Y		Y	1.8.1.9
AT4G15690	THIOREDOX-PWY	Cofactors, Redox		Y		Y	1.8.1.9
AT4G15700	THIOREDOX-PWY	Cofactors, Redox		Y		Y	1.8.1.9
AT4G15870	PWY-5725	Energy metabolism		Y		Y	4.2.3.78, 4.2.3.79, 4.2.3.69
AT4G16155	GLYCLEAV-PWY, PWY-5046, PWY-5084, PYRUVDEHYD-PWY, PWY-5464, PWY-5173	Amino acids, Energy metabolism, Intermediate metabolism		Y		Y	1.8.1.4
AT4G16230	LIPAS-PWY	Fatty acids and lipids		Y		Y	3.1.1.3
AT4G16310	PWY-6441	Amines and polyamines		Y		Y	1.5.3.16
AT4G16330	PWY-5125, PWY-641	Specialized metabolism		Y		Y	1.14.11.19
AT4G16450	PWY-5083, PWY-3781, PWY-4302	Cofactors, Energy metabolism		Y		Y	1.6.5.3
AT4G16710	MANNOSYL-CHITO-DOLICHOL-BIOSYNTHESIS	Carbohydrates		Y		Y	2.4.1.141
AT4G16730	PWY-5725	Energy metabolism		Y		Y	4.2.3.46
AT4G16745	PWY-5980	Carbohydrates		Y		Y	2.4.2.41
AT4G16765	ETHYL-PWY	Hormones		Y		Y	1.14.17.4
AT4G16770	ETHYL-PWY	Hormones		Y		Y	1.14.17.4
AT4G16800	LEU-DEG2-PWY	Amino acids		Y		Y	4.2.1.18
AT4G17080	PWY-6352, PWY-6351	Fatty acids and lipids, Others		Y		Y	2.7.1.68
AT4G17150	LIPAS-PWY	Fatty acids and lipids		Y		Y	3.1.1.23
AT4G17260	PWY-7345, PWY-5481	Carbohydrates, Energy metabolism		Y		Y	1.1.1.27
AT4G17360	PWY-7909	Others		Y		Y	3.5.1.10
AT4G17770	TRESYN-PWY	Carbohydrates		Y		Y	2.4.1.15, 3.1.3.12
AT4G17830	ARGSYN-PWY, GLUTORN-PWY	Amino acids		Y		Y	3.5.1.16
AT4G18440	PWY-7219, PWY-7229, PWY-6124, PWY-841	Nucleotides		Y		Y	4.3.2.2
AT4G18480	CHLOROPHYLL-SYN	Cofactors		Y		Y	6.6.1.1
AT4G18550	PWY-6803, LIPAS-PWY, LIPASYN-PWY	Fatty acids and lipids		Y		Y	3.1.1.32
AT4G18970	LIPAS-PWY	Fatty acids and lipids		Y		Y	3.1.1.3
AT4G19170	PWY-695	Hormones		Y		Y	1.14.99.42, 1.13.11.51
AT4G19180	PWY-7184, PWY0-166, PWY-7211, PWY-5687, PWY-7185, PWY-7177	Nucleotides		Y		Y	3.6.1.5
AT4G19380	PWY-2724	Fatty acids and lipids		Y		Y	1.1.3.20
AT4G19740	PWY-6902	Carbohydrates		Y		Y	3.2.1.14
AT4G19770	PWY-6902	Carbohydrates		Y		Y	3.2.1.14
AT4G19810	PWY-6902	Carbohydrates		Y		Y	3.2.1.14
AT4G19860	PWY-6803, LIPASYN-PWY	Fatty acids and lipids		Y		Y	3.1.1.32
AT4G19985	PWY-6030	Hormones		Y		Y	2.3.1.4
AT4G20150	PWY-5083, PWY-3781, PWY-4302	Cofactors, Energy metabolism		Y		Y	1.6.5.3
AT4G20210	PWY-5725	Energy metabolism		Y		Y	4.2.3.78, 4.2.3.79, 4.2.3.69
AT4G20230	PWY-5725	Energy metabolism		Y		Y	4.2.3.78, 4.2.3.79, 4.2.3.69
AT4G20235	PWY-581	Hormones		Y		Y	4.99.1.6
AT4G20240	PWY-581	Hormones		Y		Y	4.99.1.6
AT4G20320	PWY490-4, CITRULBIO-PWY, PWY-5004, PWY-5921, PWY-7211, PWY0-162, PWY-5687, PWY-7176, PWY-7196, PWY-7208, PWY-7185, PWY-7177, GLUTAMINDEG-PWY	Amino acids, Nucleotides, Others		Y		Y	6.3.4.2
AT4G20460	PWY-63, PWY-5114	Carbohydrates, Nucleotides, Others		Y		Y	5.1.3.5
AT4G20930	VALDEG-PWY	Amino acids		Y		Y	1.1.1.31
AT4G21090	PWY0-1507	Cofactors		Y		Y	2.8.1.6
AT4G21220	NAGLIPASYN-PWY	Carbohydrates, Fatty acids and lipids		Y		Y	2.3.1.191
AT4G21280	PWY-101, PHOTOALL-PWY	Energy metabolism, Others		Y		Y	1.10.3.9
AT4G21534	PWY-5129, PWY-6483	Fatty acids and lipids		Y		Y	2.7.1.91
AT4G21690	PWY-5035, PWY-5052	Hormones		Y		Y	1.14.11.15
AT4G22110	PWY-6333, PWY-7345, ETOH-ACETYLCOA-ANA-PWY, PWY66-21, PWY-5486	Carbohydrates, Energy metabolism		Y		Y	1.1.1.1
AT4G22260	PWY-4302	Energy metabolism		Y		Y	1.10.3.11
AT4G22300	PWY-6443	Hormones, Specialized metabolism		Y		Y	3.1.1.1
AT4G22305	PWY-6443	Hormones, Specialized metabolism		Y		Y	3.1.1.1
AT4G22550	TRIGLSYN-PWY	Fatty acids and lipids		Y		Y	3.1.3.4
AT4G22590	TRESYN-PWY	Carbohydrates		Y		Y	3.1.3.12
AT4G22870	PWY-5125, PWY-641	Specialized metabolism		Y		Y	1.14.11.19
AT4G22980	PWY-5963	Cofactors		Y		Y	2.8.1.9
AT4G23420	PWY-5080, PWY-7036	Fatty acids and lipids		Y		Y	1.1.1.330
AT4G23430	PWY-5080, PWY-7036	Fatty acids and lipids		Y		Y	1.1.1.330
AT4G23730	PWYQT-4466	Carbohydrates, Energy metabolism		Y		Y	5.1.3.15
AT4G23900	PWY-7227, PWY-7226, PWY-7187, PWY-7184, PWY0-166, PWY-7221, PWY-7229, PWY-7211, PWY0-162, PWY-7224, PWY-5687, PWY-7176, PWY-7205, PWY-7196, PWY-7200, PWY-7208, PWY-7197, PWY-841, PWY-7228	Nucleotides, Others		Y		Y	2.7.4.6
AT4G23990	PWY-1001	Carbohydrates		Y		Y	2.4.1.12
AT4G24000	PWY-1001	Carbohydrates		Y		Y	2.4.1.12
AT4G24010	PWY-1001	Carbohydrates		Y		Y	2.4.1.12
AT4G24050	PWY-5080, PWY-7036	Fatty acids and lipids		Y		Y	1.1.1.330
AT4G24160	TRIGLSYN-PWY, PWY-5667, PWY4FS-8, PWY-7417	Fatty acids and lipids, Others		Y		Y	2.3.1.51
AT4G24340	PWY-7270, PWY-7528, PWY-6754	Amino acids, Nucleotides		Y		Y	3.2.2.9
AT4G24350	PWY-7270, PWY-7528, PWY-6754	Amino acids, Nucleotides		Y		Y	3.2.2.30, 3.2.2.9
AT4G24670	PWY-581, PWYDQC-4	Hormones		Y		Y	2.6.1.99, 2.6.1.27
AT4G24830	ARGSYNBSUB-PWY, ARGSYN-PWY, PWY-5004, PWY-4983, PWY-4984	Amino acids, Inorganic nutrients		Y		Y	6.3.4.5
AT4G24890	PWY-7187, PWY-7184, PWY0-166, PWY-7211, PWY-7206	Nucleotides		Y		Y	3.1.4.1
AT4G25150	PWY-6348	Inorganic nutrients		Y		Y	3.1.3.2
AT4G25280	PWY-7211, PWY0-162, PWY-5687, PWY-7176, PWY-7205, PWY-7196, PWY-7208	Nucleotides		Y		Y	2.7.4.14
AT4G25434	PWY-5381	Cofactors		Y		Y	3.6.1.22, 3.6.1.53, 3.6.1.13
AT4G25650	PWY-5098, PWY-6927	Cofactors		Y		Y	1.14.12.20
AT4G25900	PWYQT-4466	Carbohydrates, Energy metabolism		Y		Y	5.1.3.15
AT4G26250	PWY-5337	Carbohydrates		Y		Y	2.4.1.123
AT4G26390	PWY-7345, PWY-5484, PWY-5723, PWY-5464, GLYCOLYSIS, PWY-1042	Carbohydrates, Energy metabolism		Y		Y	2.7.1.40
AT4G26460	PWY-6477	Hormones		Y		Y	2.1.1.275
AT4G26483	PWY-5957	Amino acids		Y		Y	2.5.1.43
AT4G26510	PWYQT-4445, PWY-7183, PWY-7193, PWY-7196, PWY-7208	Nucleotides		Y		Y	2.4.2.9, 2.7.1.48
AT4G26520	GLUCONEO-PWY, SUCSYN-PWY, PWY-7345, CALVIN-PWY, PWY-5484, PWY-5464, PWY66-399, GLYCOLYSIS, PWY-1042, PHOTOALL-PWY	Carbohydrates, Energy metabolism, Others		Y		Y	4.1.2.13
AT4G26530	GLUCONEO-PWY, SUCSYN-PWY, PWY-7345, CALVIN-PWY, PWY-5484, PWY-5464, PWY66-399, GLYCOLYSIS, PWY-1042, PHOTOALL-PWY	Carbohydrates, Energy metabolism, Others		Y		Y	4.1.2.13
AT4G26690	PWY-6952	Carbohydrates		Y		Y	3.1.4.46
AT4G26790	LIPAS-PWY	Fatty acids and lipids		Y		Y	3.1.1.3
AT4G26820	DETOX1-PWY, DETOX1-PWY-1	Detoxification, Others, Redox		Y		Y	1.15.1.1
AT4G26910	PWY-5084	Amino acids, Energy metabolism		Y		Y	2.3.1.61
AT4G27250	PWY1F-823	Specialized metabolism		Y		Y	1.1.1.219
AT4G27440	CHLOROPHYLL-SYN	Cofactors		Y		Y	1.3.1.33
AT4G27550	TRESYN-PWY	Carbohydrates		Y		Y	2.4.1.15
AT4G27560	PWY-7450	Specialized metabolism		Y		Y	2.4.2.51
AT4G27570	PWY-7450	Specialized metabolism		Y		Y	2.4.2.51
AT4G27600	PWY-7345, PWY-5484, PWY-5464, GLYCOLYSIS, PWY-1042	Carbohydrates, Energy metabolism		Y		Y	2.7.1.11
AT4G28130	PWY-7039	Fatty acids and lipids		Y		Y	2.7.1.107
AT4G28570	PWY-2724	Fatty acids and lipids		Y		Y	1.1.3.20
AT4G28720	PWY-581, PWYDQC-4	Hormones		Y		Y	1.14.13.168
AT4G28730	THIOREDOX-PWY	Cofactors, Redox		Y		Y	1.8.1.9
AT4G28780	LIPAS-PWY	Fatty acids and lipids		Y		Y	3.1.1.3
AT4G28940	PWY-7270, PWY-7528, PWY-6754	Amino acids, Nucleotides		Y		Y	3.2.2.9
AT4G29070	PWY-6803, LIPASYN-PWY, PWY-7416	Fatty acids and lipids, Others		Y		Y	3.1.1.4
AT4G29250	PWY-5049	Specialized metabolism		Y		Y	2.3.1.140
AT4G29260	PWY-6348	Inorganic nutrients		Y		Y	3.1.3.2
AT4G29270	PWY-6348	Inorganic nutrients		Y		Y	3.1.3.2
AT4G29470	PWY-6803, LIPASYN-PWY, PWY-7416	Fatty acids and lipids, Others		Y		Y	3.1.1.4
AT4G29540	NAGLIPASYN-PWY	Carbohydrates, Fatty acids and lipids		Y		Y	2.3.1.129
AT4G29570	PWY-7193, PWY-7199, PWY-7196, PWY-7200, PWY-6556	Nucleotides		Y		Y	3.5.4.5
AT4G29580	PWY-7193, PWY-7199, PWY-7196, PWY-7200, PWY-6556	Nucleotides		Y		Y	3.5.4.5
AT4G29600	PWY-7193, PWY-7199, PWY-7196, PWY-7200, PWY-6556	Nucleotides		Y		Y	3.5.4.5
AT4G29610	PWY-7193, PWY-7199, PWY-7196, PWY-7200, PWY-6556	Nucleotides		Y		Y	3.5.4.5
AT4G29620	PWY-7193, PWY-7199, PWY-7196, PWY-7200, PWY-6556	Nucleotides		Y		Y	3.5.4.5
AT4G29630	PWY-7193, PWY-7199, PWY-7196, PWY-7200, PWY-6556	Nucleotides		Y		Y	3.5.4.5
AT4G29640	PWY-7193, PWY-7199, PWY-7196, PWY-7200, PWY-6556	Nucleotides		Y		Y	3.5.4.5
AT4G29650	PWY-7193, PWY-7199, PWY-7196, PWY-7200, PWY-6556	Nucleotides		Y		Y	3.5.4.5
AT4G29680	PWY-7187, PWY-7184, PWY0-166, PWY-7211, PWY-7206	Nucleotides		Y		Y	3.6.1.9
AT4G29690	PWY-7187, PWY-7184, PWY0-166, PWY-7211, PWY-7206	Nucleotides		Y		Y	3.6.1.9
AT4G29700	PWY-7187, PWY-7184, PWY0-166, PWY-7211, PWY-7206	Nucleotides		Y		Y	3.6.1.9
AT4G29710	PWY-7187, PWY-7184, PWY0-166, PWY-7211, PWY-7206	Nucleotides		Y		Y	3.6.1.9
AT4G29720	PWY-6441	Amines and polyamines		Y		Y	1.5.3.17
AT4G29890	PWY1F-353	Amines and polyamines		Y		Y	1.14.15.7
AT4G30000	PWY-6147, PWY-3742, PWY-6614, PWY-6612	Cofactors		Y		Y	2.5.1.15, 2.7.6.3
AT4G30110	PWY-6213	Inorganic nutrients		Y		Y	3.6.3.5, 3.6.3.3
AT4G30570	PWY-5659, PWY-882	Carbohydrates, Cofactors, Nucleotides		Y		Y	2.7.7.13
AT4G31050	PWY0-501	Cofactors		Y		Y	2.3.1.181
AT4G31196	P165-PWY, PWY-6596, PWY-6607, PWY-5044, PWY-6595, PWY-6606	Nucleotides		Y		Y	1.17.1.4
AT4G31590	PWY-5936	Carbohydrates		Y		Y	2.4.2.39, 2.4.1.168
AT4G31790	PWY-7546	Others		Y		Y	2.1.1.98
AT4G31810	VALDEG-PWY	Amino acids		Y		Y	3.1.2.4
AT4G31870	PWY-4081	Cofactors, Redox		Y		Y	1.11.1.12
AT4G31910	PWY-7120	Carbohydrates		Y		Y	2.3.1.188
AT4G32210	PWY-3781, PWY-4302, PWY-5690, PWYQT-4481, PWY-561, PWY-5464	Energy metabolism		Y		Y	1.3.5.1
AT4G32320	PWY-2261, PWY-6959	Detoxification, Others, Redox		Y		Y	1.11.1.11
AT4G32360	PWY0-1507	Cofactors		Y		Y	1.18.1.6, 2.8.1.6
AT4G32520	GLYSYN-PWY, GLYSYN2-PWY, PWY-3841, PWY-2161, PWY-181	Amino acids, Cofactors, Energy metabolism		Y		Y	2.1.2.1
AT4G32540	PWY-581, PWYDQC-4	Hormones		Y		Y	1.14.13.168
AT4G32790	PWY-5980	Carbohydrates		Y		Y	2.4.2.41
AT4G33010	GLYCLEAV-PWY	Amino acids		Y		Y	1.4.4.2
AT4G33070	PWY-5079, PWY-7345, PWY-5486	Amino acids, Carbohydrates, Energy metabolism		Y		Y	4.1.1.1
AT4G33180	LIPAS-PWY	Fatty acids and lipids		Y		Y	3.1.1.3
AT4G33240	PWY-6352	Fatty acids and lipids		Y		Y	2.7.1.150
AT4G33540	PWY-5386	Detoxification		Y		Y	3.1.2.6
AT4G33810	PWY-6717	Carbohydrates		Y		Y	3.2.1.8
AT4G33820	PWY-6717	Carbohydrates		Y		Y	3.2.1.8
AT4G33830	PWY-6717	Carbohydrates		Y		Y	3.2.1.8
AT4G33840	PWY-6717	Carbohydrates		Y		Y	3.2.1.8
AT4G33860	PWY-6717	Carbohydrates		Y		Y	3.2.1.8
AT4G34030	LEU-DEG2-PWY	Amino acids		Y		Y	6.4.1.4
AT4G34200	SERSYN-PWY	Amino acids		Y		Y	1.1.1.95
AT4G34240	PWY66-21, PWY-2501, PWY-2724, PWY-6444, PWY-6446	Energy metabolism, Fatty acids and lipids, Hormones, Specialized metabolism		Y		Y	1.2.1.3
AT4G34250	PWY-5080	Fatty acids and lipids		Y		Y	2.3.1.199
AT4G34570	PWY-3841, PWY-3742, PWY-6614, PWY-6612, PWY-7187, PWY-7184, PWY0-166, PWY-7211, PWY-7199, PWY-7200	Cofactors, Nucleotides		Y		Y	1.5.1.3, 2.1.1.45
AT4G34840	PWY-7270, PWY-7528, PWY-6754	Amino acids, Nucleotides		Y		Y	3.2.2.9, 2.4.2.28
AT4G34900	P165-PWY, PWY-6596, PWY-6607, PWY-5044, PWY-6595, PWY-6606	Nucleotides		Y		Y	1.17.1.4
AT4G34930	PWY-7039, LIPASYN-PWY, PWY-6367, PWY-6351	Fatty acids and lipids, Others		Y		Y	3.1.4.11, 4.6.1.13
AT4G35000	PWY-2261, PWY-6959	Detoxification, Others, Redox		Y		Y	1.11.1.11
AT4G35295	PWY-702, HOMOSER-THRESYN-PWY, PWY-3001, PWY-724, THRESYN-PWY	Amino acids		Y		Y	2.7.1.39
AT4G35770	PWY-5350	Inorganic nutrients		Y		Y	2.8.1.1
AT4G35970	PWY-2261, PWY-6959	Detoxification, Others, Redox		Y		Y	1.11.1.11
AT4G36250	PWY66-21, PWY-2501, PWY-2724, PWY-6444, PWY-6446	Energy metabolism, Fatty acids and lipids, Hormones, Specialized metabolism		Y		Y	1.2.1.3
AT4G36350	PWY-6348	Inorganic nutrients		Y		Y	3.1.3.2
AT4G36470	PWY18C3-22, PWY-4203	Specialized metabolism		Y		Y	2.1.1.274
AT4G36610	LIPAS-PWY	Fatty acids and lipids		Y		Y	3.1.1.23
AT4G36770	PWY-5313, PWY-5125, PWY-7267, PWY-7450	Specialized metabolism		Y		Y	2.4.1.115
AT4G36830	PWY-5080	Fatty acids and lipids		Y		Y	2.3.1.199
AT4G36940	PWY-5381, PWY3O-4107	Cofactors, Others		Y		Y	6.3.4.21
AT4G37060	PWY-6803, LIPASYN-PWY, PWY-7416	Fatty acids and lipids, Others		Y		Y	3.1.1.4
AT4G37100	PWY-5963	Cofactors		Y		Y	2.8.1.9
AT4G37500	P165-PWY, PWY-6596, PWY-6607, PWY-5044, PWY-6595, PWY-6606	Nucleotides		Y		Y	1.17.1.4
AT4G37670	ARGSYNBSUB-PWY, ARGSYN-PWY, GLUTORN-PWY	Amino acids		Y		Y	2.3.1.1
AT4G37690	PWY-5936	Carbohydrates		Y		Y	2.4.2.39
AT4G37830	PWY-3781	Energy metabolism		Y		Y	1.9.3.1
AT4G38040	PWY-5980	Carbohydrates		Y		Y	2.4.2.41
AT4G38190	PWY-5800	Carbohydrates		Y		Y	2.4.2.24
AT4G38270	PWY-1061	Carbohydrates		Y		Y	2.4.1.43
AT4G38300	PWY-6717	Carbohydrates		Y		Y	3.2.1.8
AT4G38310	PWY-5936	Carbohydrates		Y		Y	2.4.2.39
AT4G38370	PWY66-423	Nucleotides		Y		Y	3.1.3.46
AT4G38460	PWYQT-4449, PWY-5122, PWY-5123, PWY-5120, PWY-5121, PWY-5910, PWY-5863	Cofactors, Specialized metabolism		Y		Y	2.5.1.29, 2.5.1.10, 2.5.1.1
AT4G38530	PWY-7039, LIPASYN-PWY, PWY-6367, PWY-6351	Fatty acids and lipids, Others		Y		Y	3.1.4.11
AT4G38570	PWY-7625, PHOSLIPSYN2-PWY, PWY-6352, PWY-6351	Fatty acids and lipids, Others		Y		Y	2.7.8.11
AT4G38650	PWY-6717	Carbohydrates		Y		Y	3.2.1.8
AT4G38800	PWY-7270, PWY-7528, PWY-6754	Amino acids, Nucleotides		Y		Y	3.2.2.9, 2.4.2.28
AT4G38880	PWY-6121, PWY-841, PWY-6122	Nucleotides		Y		Y	2.4.2.14
AT4G38970	GLUCONEO-PWY, SUCSYN-PWY, PWY-7345, CALVIN-PWY, PWY-5484, PWY66-399, GLYCOLYSIS, PHOTOALL-PWY	Carbohydrates, Energy metabolism, Others		Y		Y	4.1.2.13
AT4G39660	GLYSYN-ALA-PWY	Amino acids		Y		Y	2.6.1.44
AT4G39770	TRESYN-PWY	Carbohydrates		Y		Y	3.1.3.12
AT4G39955	LIPAS-PWY	Fatty acids and lipids		Y		Y	3.1.1.3
AT5G01210	PWY-361, PWY-6039, PWY-6040, PWY-5868	Specialized metabolism		Y		Y	2.3.1.133
AT5G01260	PWY-6724	Carbohydrates		Y		Y	2.7.9.5
AT5G01320	PWY-5079, PWY-7345, PWY-5486	Amino acids, Carbohydrates, Energy metabolism		Y		Y	4.1.1.1
AT5G01330	PWY-5079, PWY-7345, PWY-5486	Amino acids, Carbohydrates, Energy metabolism		Y		Y	4.1.1.1
AT5G01410	PWY490-4, CITRULBIO-PWY, PWY-5004, PWY-5921, PWY-6466, GLUTAMINDEG-PWY	Amino acids, Cofactors, Others		Y		Y	4.3.3.6
AT5G01650	PWY-6498	Specialized metabolism		Y		Y	5.3.2.1, 5.3.3.12
AT5G02080	COA-PWY, PWY-4221ARA	Cofactors		Y		Y	6.3.2.5
AT5G02230	PWY-7204	Cofactors		Y		Y	3.1.3.74
AT5G02410	MANNOSYL-CHITO-DOLICHOL-BIOSYNTHESIS	Carbohydrates		Y		Y	2.4.1.256
AT5G02540	PWY-5080, PWY-7036	Fatty acids and lipids		Y		Y	1.1.1.330
AT5G02780	PWY-6842	Detoxification, Redox		Y		Y	2.5.1.18
AT5G02790	PWY-6842	Detoxification, Redox		Y		Y	2.5.1.18
AT5G02890	PWY-5080	Fatty acids and lipids		Y		Y	2.3.1.140
AT5G03430	RIBOSYN2-PWY	Cofactors		Y		Y	2.7.7.2
AT5G03690	GLUCONEO-PWY, SUCSYN-PWY, PWY-7345, CALVIN-PWY, PWY-5484, PWY-5464, PWY66-399, GLYCOLYSIS, PWY-1042, PHOTOALL-PWY	Carbohydrates, Energy metabolism, Others		Y		Y	4.1.2.13
AT5G03770	KDOSYN-PWY	Others		Y		Y	2.4.99.12, 2.4.99.13
AT5G03795	PWY-5980	Carbohydrates		Y		Y	2.4.2.41
AT5G03810	LIPAS-PWY	Fatty acids and lipids		Y		Y	3.1.1.3
AT5G03820	LIPAS-PWY	Fatty acids and lipids		Y		Y	3.1.1.3
AT5G03980	PWY-6673	Specialized metabolism		Y		Y	2.3.1.98
AT5G04230	PWY-1121, PWY-6444, PWY-6443, PWY-6446, PWY-6457, PWY1F-467, PWY-7186	Carbohydrates, Hormones, Specialized metabolism		Y		Y	4.3.1.24
AT5G04530	PWY-5080	Fatty acids and lipids		Y		Y	2.3.1.199
AT5G04540	PWY-6367	Others		Y		Y	3.1.3.95, 3.1.3.64
AT5G04610	BSUBPOLYAMSYN-PWY, POLYAMINSYN3-PWY, PWY-7528	Amines and polyamines, Amino acids		Y		Y	2.5.1.16
AT5G05270	PWY-6787, PWY1F-FLAVSYN	Specialized metabolism		Y		Y	5.5.1.6
AT5G05600	PWY-5125, PWY-641	Specialized metabolism		Y		Y	1.14.11.19
AT5G05880	PWY-2902	Hormones		Y		Y	2.4.1.118
AT5G05890	PWY-2902	Hormones		Y		Y	2.4.1.118
AT5G05900	PWY-2902	Hormones		Y		Y	2.4.1.118
AT5G05920	PWY-5905	Amino acids		Y		Y	2.5.1.46
AT5G06050	PWY-4762, PWY4FS-2, PWY4FS-3, PWY4FS-4, PHOSLIPSYN2-PWY, PWY-3385, PWY4FS-5	Fatty acids and lipids, Others		Y		Y	2.1.1.103
AT5G06570	PWY-6443	Hormones, Specialized metabolism		Y		Y	3.1.1.1
AT5G07360	PWY490-4, CITRULBIO-PWY, PWY-5004, PWY-5921, GLUTAMINDEG-PWY	Amino acids, Others		Y		Y	6.3.5.7
AT5G07480	PWY-6787, PWY1F-FLAVSYN, PWY-5152	Specialized metabolism		Y		Y	1.14.11.9
AT5G07720	PWY-5936	Carbohydrates		Y		Y	2.4.2.39
AT5G07850	PWY-361, PWY-6039, PWY-6040, PWY-5868	Specialized metabolism		Y		Y	2.3.1.133
AT5G07870	PWY-361, PWY-6039, PWY-6040, PWY-5868	Specialized metabolism		Y		Y	2.3.1.133
AT5G07920	PWY-7039	Fatty acids and lipids		Y		Y	2.7.1.107
AT5G08030	PWY-6952	Carbohydrates		Y		Y	3.1.4.46
AT5G08300	PWY-5690, PWYQT-4481, PWY-5464	Energy metabolism		Y		Y	6.2.1.5
AT5G08340	RIBOSYN2-PWY	Cofactors		Y		Y	2.7.7.2
AT5G08415	PWY0-501	Cofactors		Y		Y	2.8.1.8
AT5G08460	LIPAS-PWY	Fatty acids and lipids		Y		Y	3.1.1.3
AT5G08530	PWY-5083, PWY-3781, PWY-4302	Cofactors, Energy metabolism		Y		Y	1.6.99.3, 1.6.5.3
AT5G08570	PWY-7345, PWY-5484, PWY-5723, PWY-5464, GLYCOLYSIS, PWY-1042	Carbohydrates, Energy metabolism		Y		Y	2.7.1.40
AT5G08740	PWY-5027, PWY-5863	Cofactors, Specialized metabolism		Y		Y	1.6.5.9
AT5G09230	PWY3O-4107	Others		Y		Y	3.5.1.98
AT5G09290	PWY-6363	Others		Y		Y	3.1.3.57, 3.1.3.7
AT5G09300	ILEUDEG-PWY, LEU-DEG2-PWY, VALDEG-PWY, PWY-5046	Amino acids, Energy metabolism		Y		Y	1.2.4.4, 1.2.1.25
AT5G09350	PWY-6352, PWY-6351	Fatty acids and lipids, Others		Y		Y	2.7.1.67
AT5G09420	PWY-5381, PWY-581, PWY3O-4107	Cofactors, Hormones, Others		Y		Y	3.5.1.4
AT5G09430	LIPAS-PWY	Fatty acids and lipids		Y		Y	3.1.1.3
AT5G09870	PWY-1001	Carbohydrates		Y		Y	2.4.1.29, 2.4.1.12
AT5G10100	TRESYN-PWY	Carbohydrates		Y		Y	3.1.3.12
AT5G10160	FASYN-ELONG-PWY, PWY-5156, PWY-5971, PWY-5989, PWY-5973, PWY-7388	Fatty acids and lipids, Others		Y		Y	4.2.1.59
AT5G10170	PWY-2301, PWY-4661	Carbohydrates, Others		Y		Y	5.5.1.4
AT5G10560	PWY-6717	Carbohydrates		Y		Y	3.2.1.37
AT5G10920	ARGSYNBSUB-PWY, ARGSYN-PWY, PWY-5004, PWY-4983, PWY-4984	Amino acids, Inorganic nutrients		Y		Y	4.3.2.1
AT5G11110	PWY-7238, SUCSYN-PWY	Carbohydrates		Y		Y	2.4.1.14
AT5G11130	PWY-5980	Carbohydrates		Y		Y	2.4.2.41
AT5G11160	PWY-5043, PWY-6605	Nucleotides		Y		Y	2.4.2.7
AT5G11320	PWY-581, PWYDQC-4	Hormones		Y		Y	1.14.13.168
AT5G11380	PWY-5121, NONMEVIPP-PWY, PWY-7560	Cofactors		Y		Y	2.2.1.7
AT5G11450	PWY-101, PHOTOALL-PWY	Energy metabolism, Others		Y		Y	1.10.3.9
AT5G11520	ASPARTATESYN-PWY, PWY-3001, MALATE-ASPARTATE-SHUTTLE-PWY, ASPARTATE-DEG1-PWY, THRESYN-PWY, ASPASN-ARA-PWY	Amino acids, Others		Y		Y	2.6.1.1
AT5G11610	PWY-5980	Carbohydrates		Y		Y	2.4.2.41
AT5G11650	LIPAS-PWY	Fatty acids and lipids		Y		Y	2.3.1.22
AT5G11770	PWY-5083, PWY-3781, PWY-4302	Cofactors, Energy metabolism		Y		Y	1.6.99.3, 1.6.5.3
AT5G12420	TRIGLSYN-PWY, PWY-5884	Fatty acids and lipids		Y		Y	2.3.1.75, 2.3.1.20
AT5G13000	PWY-6773	Carbohydrates		Y		Y	2.4.1.34
AT5G13280	PWY-5097, HOMOSERSYN-PWY, PWY-3001, PWY-724, THRESYN-PWY	Amino acids		Y		Y	2.7.2.4
AT5G13420	PWY-5723, NONOXIPENT-PWY, PENTOSE-P-PWY	Carbohydrates, Energy metabolism		Y		Y	2.2.1.2
AT5G13430	PWY-3781	Energy metabolism		Y		Y	1.10.2.2
AT5G13440	PWY-3781	Energy metabolism		Y		Y	1.10.2.2
AT5G13630	CHLOROPHYLL-SYN	Cofactors		Y		Y	6.6.1.1
AT5G14060	PWY-5097, HOMOSERSYN-PWY, PWY-3001, PWY-724, THRESYN-PWY	Amino acids		Y		Y	2.7.2.4
AT5G14070	THIOREDOX-PWY	Cofactors, Redox		Y		Y	1.8.1.9
AT5G14180	LIPAS-PWY	Fatty acids and lipids		Y		Y	3.1.1.3
AT5G14220	PWY-5918, CHLOROPHYLL-SYN, PWYQT-62, HEME-BIOSYNTHESIS-II	Cofactors, Others		Y		Y	1.3.3.4
AT5G14310	PWY-6443	Hormones, Specialized metabolism		Y		Y	3.1.1.1
AT5G14430	PWY-4762, PWY4FS-2, PWY4FS-3, PWY4FS-4, PHOSLIPSYN2-PWY, PWY-3385, PWY4FS-5	Fatty acids and lipids, Others		Y		Y	2.1.1.103
AT5G14470	PWY-4841	Carbohydrates, Nucleotides		Y		Y	2.7.1.43
AT5G14500	PWYQT-4466	Carbohydrates, Energy metabolism		Y		Y	5.1.3.15
AT5G14590	PWY-6549	Amino acids		Y		Y	1.1.1.42
AT5G14850	MANNOSYL-CHITO-DOLICHOL-BIOSYNTHESIS	Carbohydrates		Y		Y	2.4.1.259, 2.4.1.261
AT5G14930	PWY-6443	Hormones, Specialized metabolism		Y		Y	3.1.1.1
AT5G15070	PWY-6369	Others		Y		Y	2.7.4.24, 2.7.4.21
AT5G15470	PWY-1061	Carbohydrates		Y		Y	2.4.1.43
AT5G15490	PWY-7346, PWY-4821, PWY-5114	Carbohydrates, Nucleotides, Others		Y		Y	1.1.1.22
AT5G15530	PWY-7388	Others		Y		Y	6.4.1.2
AT5G15720	LIPAS-PWY	Fatty acids and lipids		Y		Y	3.1.1.3
AT5G15950	ARGSPECAT-PWY, BSUBPOLYAMSYN-PWY, POLYAMINSYN3-PWY, PWY-7528, PWY0-461	Amines and polyamines, Amino acids		Y		Y	4.1.1.18, 4.1.1.50
AT5G16080	PWY-6443	Hormones, Specialized metabolism		Y		Y	3.1.1.1
AT5G16230	PWY-5156, PWY-5147	Fatty acids and lipids		Y		Y	1.14.19.2
AT5G16240	PWY-5156, PWY-5147	Fatty acids and lipids		Y		Y	1.14.19.2
AT5G16290	VALSYN-PWY, BRANCHED-CHAIN-AA-SYN-PWY	Amino acids		Y		Y	2.2.1.6
AT5G16390	PWY-7388	Others		Y		Y	6.4.1.2
AT5G16410	PWY-5410, PWY-5433, PWY-4203, PWY-5859, PWY-6801	Fatty acids and lipids, Specialized metabolism		Y		Y	2.3.1.84
AT5G16890	PWY-5980	Carbohydrates		Y		Y	2.4.2.41
AT5G16910	PWY-5800	Carbohydrates		Y		Y	2.4.2.24
AT5G17220	PWY-6842	Detoxification, Redox		Y		Y	2.5.1.18
AT5G17310	PWY-7238, SUCSYN-PWY, PWY-6527, PWY-3801, PWY-7345, PWYQT-4466, PWY-7343	Carbohydrates, Energy metabolism, Nucleotides		Y		Y	2.7.7.9
AT5G17380	PWY-7985	Energy metabolism		Y		Y	4.1.1.8
AT5G17530	PWY-7238, SUCSYN-PWY, PWY-622, PWY-6317, PWY-3801, PWY-7345, GLUCOSE1PMETAB-PWY, PWY-5659, PWY-882, PWYQT-4466, PWY-5661, PWY-7343	Carbohydrates, Cofactors, Energy metabolism, Nucleotides		Y		Y	5.4.2.8, 5.4.2.2
AT5G17540	PWY-5410, PWY-5433	Fatty acids and lipids		Y		Y	2.3.1.195
AT5G17670	PWY66-399	Energy metabolism		Y		Y	4.1.1.32
AT5G17720	LIPAS-PWY	Fatty acids and lipids		Y		Y	3.1.1.3
AT5G17780	PYRUVDEHYD-PWY, PWY-5464, PWY-5173	Energy metabolism, Intermediate metabolism		Y		Y	2.3.1.12
AT5G18070	UDPNACETYLGALSYN-PWY	Amines and polyamines		Y		Y	5.4.2.3
AT5G18430	LIPAS-PWY	Fatty acids and lipids		Y		Y	3.1.1.3
AT5G18600	THIOREDOX-PWY	Cofactors, Redox		Y		Y	1.8.1.9
AT5G18630	PWY-6803, LIPASYN-PWY	Fatty acids and lipids		Y		Y	3.1.1.3
AT5G18640	PWY-6803, LIPASYN-PWY	Fatty acids and lipids		Y		Y	3.1.1.3
AT5G18930	ARGSPECAT-PWY, BSUBPOLYAMSYN-PWY, POLYAMINSYN3-PWY, PWY-7528	Amines and polyamines, Amino acids		Y		Y	4.1.1.50
AT5G19150	PWY-6938	Others		Y		Y	4.2.1.93
AT5G19440	PWY1F-823	Specialized metabolism		Y		Y	1.1.1.195
AT5G19460	PWY-6908, THISYNARA-PWY, PWY-6898, PWY-7356	Cofactors, Others		Y		Y	2.7.6.2
AT5G19470	PWY-6908, THISYNARA-PWY, PWY-6898, PWY-7356	Cofactors, Others		Y		Y	2.7.6.2
AT5G19630	LIPAS-PWY	Fatty acids and lipids		Y		Y	3.1.1.1
AT5G19670	PWY-5980	Carbohydrates		Y		Y	2.4.2.41
AT5G20040	PWY-2781	Hormones		Y		Y	2.5.1.75
AT5G20070	PWY-5381	Cofactors		Y		Y	3.6.1.22
AT5G20250	PWY-5337	Carbohydrates		Y		Y	2.4.1.82
AT5G20260	PWY-5980	Carbohydrates		Y		Y	2.4.2.41
AT5G20500	THIOREDOX-PWY	Cofactors, Redox		Y		Y	1.8.1.9
AT5G21060	HOMOSERSYN-PWY, PWY-3001, PWY-724, THRESYN-PWY	Amino acids		Y		Y	1.1.1.3
AT5G22140	PWY-5027, PWY-5863	Cofactors, Specialized metabolism		Y		Y	1.6.5.9
AT5G22500	PWY-6733, PWY-5884	Carbohydrates, Fatty acids and lipids		Y		Y	1.2.1.42, 1.2.1.84, 1.2.1.50
AT5G22620	PWYQT-4433	Others		Y		Y	3.1.3.63
AT5G22810	LIPAS-PWY	Fatty acids and lipids		Y		Y	3.1.1.3
AT5G22940	PWY-5980	Carbohydrates		Y		Y	2.4.2.41
AT5G23050	PWY-3941, PWY-4221, PWY66-21, PWY0-1313	Amino acids, Cofactors, Energy metabolism, Intermediate metabolism		Y		Y	6.2.1.1
AT5G23230	PWY-5381, PWY3O-4107	Cofactors, Others		Y		Y	3.5.1.19
AT5G23250	PWY-5690, PWYQT-4481, PWY-5464	Energy metabolism		Y		Y	6.2.1.5
AT5G23330	RIBOSYN2-PWY	Cofactors		Y		Y	2.7.7.2
AT5G23530	PWY-6443	Hormones, Specialized metabolism		Y		Y	3.1.1.1
AT5G23670	PWY-5129	Fatty acids and lipids		Y		Y	2.3.1.50
AT5G23790	PWY-5337	Carbohydrates		Y		Y	2.4.1.123
AT5G23940	PWY-361, PWY-6039, PWY-6040, PWY-5868	Specialized metabolism		Y		Y	2.3.1.133
AT5G24090	PWY-6902	Carbohydrates		Y		Y	3.2.1.14, 3.2.1.17
AT5G24140	PWY-6663, PWY-5670	Fatty acids and lipids		Y		Y	1.14.13.132
AT5G24150	PWY-6663, PWY-5670	Fatty acids and lipids		Y		Y	1.14.13.132
AT5G24155	PWY-6663, PWY-5670	Fatty acids and lipids		Y		Y	1.14.13.132
AT5G24160	PWY-6663, PWY-5670	Fatty acids and lipids		Y		Y	1.14.13.132
AT5G24240	PWY-6352, PWY-6351	Fatty acids and lipids, Others		Y		Y	2.7.1.67
AT5G24400	OXIDATIVEPENT-PWY, PENTOSE-P-PWY	Carbohydrates, Energy metabolism		Y		Y	3.1.1.31
AT5G24410	OXIDATIVEPENT-PWY, PENTOSE-P-PWY	Carbohydrates, Energy metabolism		Y		Y	3.1.1.31
AT5G24420	OXIDATIVEPENT-PWY, PENTOSE-P-PWY	Carbohydrates, Energy metabolism		Y		Y	3.1.1.31
AT5G24530	PWY-6787, PWY1F-FLAVSYN, PWY-5152	Specialized metabolism		Y		Y	1.14.11.9
AT5G24760	PWY-6333, PWY-7345, ETOH-ACETYLCOA-ANA-PWY, PWY66-21, PWY-5486	Carbohydrates, Energy metabolism		Y		Y	1.1.1.1
AT5G24780	PWY-6348	Inorganic nutrients		Y		Y	3.1.3.2
AT5G24950	PWY-581	Hormones		Y		Y	4.99.1.6
AT5G24960	PWY-581	Hormones		Y		Y	4.99.1.6
AT5G25140	PWY-7199, PWY-7200	Nucleotides		Y		Y	1.14.13.68
AT5G25310	PWY-5980	Carbohydrates		Y		Y	2.4.2.41
AT5G25370	PWY-4762, PWY-7039, PWY-3561, LIPASYN-PWY	Fatty acids and lipids		Y		Y	3.1.4.4
AT5G25620	PWY-581, PWYDQC-4	Hormones		Y		Y	1.14.13.168
AT5G25820	PWY-5980	Carbohydrates		Y		Y	2.4.2.41
AT5G26600	PWY-801, HOMOCYSDEGR-PWY	Amino acids		Y		Y	5.1.1.17
AT5G26780	GLYSYN-PWY, GLYSYN2-PWY, PWY-3841, PWY-2161, PWY-181	Amino acids, Cofactors, Energy metabolism		Y		Y	2.1.2.1
AT5G27320	PWY-6443	Hormones, Specialized metabolism		Y		Y	3.1.1.1
AT5G27410	LEUSYN-PWY, BRANCHED-CHAIN-AA-SYN-PWY, LEU-DEG2-PWY	Amino acids		Y		Y	2.6.1.42
AT5G28020	CYSTSYN-PWY, P401-PWY, ASPSYNII-PWY	Amino acids, Detoxification		Y		Y	2.5.1.47, 4.4.1.9
AT5G28030	PWY-801, CYSTSYN-PWY, HOMOCYSDEGR-PWY	Amino acids		Y		Y	2.5.1.47, 4.4.1.1
AT5G28050	P165-PWY, PWY-5044, PWY-6595, PWY-6606	Nucleotides		Y		Y	3.5.4.3
AT5G28237	TRPSYN-PWY, COMPLETE-ARO-ARA-PWY	Amino acids, Others		Y		Y	4.2.1.20
AT5G28310	PWY-8011, PWY-181	Amino acids, Energy metabolism		Y		Y	1.1.1.79, 1.1.1.81
AT5G30500	PWY-5337	Carbohydrates		Y		Y	2.4.1.123
AT5G32470	PWY-7356	Others		Y		Y	3.5.99.2
AT5G33370	LIPAS-PWY	Fatty acids and lipids		Y		Y	3.1.1.3
AT5G34780	PWY-4221, PWY-4221ARA, PANTO-PWY	Cofactors		Y		Y	1.2.4.4
AT5G35170	PWY-7219, PWY-7229, PWY-841	Nucleotides		Y		Y	2.7.4.3
AT5G35917	PWY-2821	Specialized metabolism		Y		Y	1.14.13.124
AT5G35920	PWY-2821	Specialized metabolism		Y		Y	1.14.13.124
AT5G36160	TYRFUMCAT-PWY, PWY-5864, PWY-5886	Amino acids, Cofactors, Intermediate metabolism		Y		Y	2.6.1.5
AT5G36180	PWY-3301	Specialized metabolism		Y		Y	2.3.1.103
AT5G36790	PWY-181	Energy metabolism		Y		Y	3.1.3.18
AT5G36870	PWY-6773	Carbohydrates		Y		Y	2.4.1.34
AT5G37000	PWY-5980	Carbohydrates		Y		Y	2.4.2.41
AT5G37690	LIPAS-PWY	Fatty acids and lipids		Y		Y	3.1.1.3
AT5G37710	LIPAS-PWY	Fatty acids and lipids		Y		Y	3.1.1.3
AT5G38010	PWY-5348, PWY-5390, PWY-5320, PWY-5321, PWY-6266	Specialized metabolism		Y		Y	2.4.1.91
AT5G38040	PWY-5348, PWY-5390, PWY-5320, PWY-5321, PWY-6266	Specialized metabolism		Y		Y	2.4.1.91
AT5G38280	PWY-6952	Carbohydrates		Y		Y	3.1.4.46
AT5G38410	CALVIN-PWY, PWY-181, PWY-5723, PHOTOALL-PWY	Carbohydrates, Energy metabolism, Others		Y		Y	4.1.1.39
AT5G38420	CALVIN-PWY, PWY-181, PWY-5723, PHOTOALL-PWY	Carbohydrates, Energy metabolism, Others		Y		Y	4.1.1.39
AT5G38430	CALVIN-PWY, PWY-181, PWY-5723, PHOTOALL-PWY	Carbohydrates, Energy metabolism, Others		Y		Y	4.1.1.39
AT5G38460	MANNOSYL-CHITO-DOLICHOL-BIOSYNTHESIS	Carbohydrates		Y		Y	2.4.1.267
AT5G39320	PWY-7346, PWY-4821, PWY-5114	Carbohydrates, Nucleotides, Others		Y		Y	1.1.1.22
AT5G39970	GLUCOSE1PMETAB-PWY	Carbohydrates		Y		Y	1.1.5.2
AT5G40370	THIOREDOX-PWY	Cofactors, Redox		Y		Y	1.8.1.9
AT5G40650	PWY-3781, PWY-4302, PWY-5690, PWYQT-4481, PWY-561, PWY-5464	Energy metabolism		Y		Y	1.3.5.1
AT5G40810	PWY-3781	Energy metabolism		Y		Y	1.10.2.2
AT5G40990	PWY-6443	Hormones, Specialized metabolism		Y		Y	3.1.1.1
AT5G41080	PWY-6952	Carbohydrates		Y		Y	3.1.4.46
AT5G41120	TRIGLSYN-PWY	Fatty acids and lipids		Y		Y	2.3.1.20
AT5G41130	TRIGLSYN-PWY	Fatty acids and lipids		Y		Y	2.3.1.20
AT5G41210	PWY-6842	Detoxification, Redox		Y		Y	2.5.1.18
AT5G41220	PWY-6842	Detoxification, Redox		Y		Y	2.5.1.18
AT5G41240	PWY-6842	Detoxification, Redox		Y		Y	2.5.1.18
AT5G41670	OXIDATIVEPENT-PWY, PENTOSE-P-PWY	Carbohydrates, Energy metabolism		Y		Y	1.1.1.44
AT5G41890	LIPAS-PWY	Fatty acids and lipids		Y		Y	3.1.1.3
AT5G42170	LIPAS-PWY	Fatty acids and lipids		Y		Y	3.1.1.3
AT5G42250	PWY-6333, PWY-7345, ETOH-ACETYLCOA-ANA-PWY, PWY66-21, PWY-5486	Carbohydrates, Energy metabolism		Y		Y	1.1.1.1
AT5G42590	PWY-581	Hormones		Y		Y	4.99.1.6
AT5G42740	UDPNACETYLGALSYN-PWY, GLUCONEO-PWY, PWY-7238, SUCSYN-PWY, PWY-622, PWY-3801, PWY-621, PWY-7345, PWY-5659, PWY66-399, GLYCOLYSIS, PWYQT-4466	Amines and polyamines, Carbohydrates, Energy metabolism, Nucleotides		Y		Y	5.3.1.9
AT5G42830	PWY-361, PWY-6039, PWY-6040, PWY-5868	Specialized metabolism		Y		Y	2.3.1.133
AT5G42890	LYSINE-DEG2-PWY, PWY-5080, PWY-7036, PWY-5138	Amino acids, Fatty acids and lipids		Y		Y	4.2.1.119, 4.2.1.107
AT5G42930	LIPAS-PWY	Fatty acids and lipids		Y		Y	3.1.1.3
AT5G43300	PWY-6952	Carbohydrates		Y		Y	3.1.4.46
AT5G43330	MALATE-ASPARTATE-SHUTTLE-PWY, GLUCONEO-PWY, PWY-7047, GLYOXYLATE-BYPASS, PWY-5690, PWYQT-4481, PWY-561, PWY-5464, PWY66-399, PWY-7048	Amino acids, Carbohydrates, Energy metabolism, Others		Y		Y	1.1.1.37
AT5G43690	PWY-6199, PWY-6266	Specialized metabolism		Y		Y	2.8.2.25
AT5G43850	PWY-4361, PWY-7270, PWY-7528	Amino acids		Y		Y	1.13.11.54
AT5G43890	PWY-581, PWYDQC-4	Hormones		Y		Y	1.14.13.168
AT5G43935	PWY-6787, PWY-3101, PWY-5390, PWY-5391, PWY-6266	Specialized metabolism		Y		Y	1.14.11.23
AT5G44020	PWY-6348	Inorganic nutrients		Y		Y	3.1.3.2
AT5G44380	PWY-361	Specialized metabolism		Y		Y	1.3.3.8
AT5G44390	PWY-361	Specialized metabolism		Y		Y	1.3.3.8
AT5G44400	PWY-361	Specialized metabolism		Y		Y	1.3.3.8
AT5G44480	PWY-63, PWY-5114	Carbohydrates, Nucleotides, Others		Y		Y	5.1.3.5
AT5G44520	CALVIN-PWY, PWY-5723, NONOXIPENT-PWY, PENTOSE-P-PWY, PHOTOALL-PWY	Carbohydrates, Energy metabolism, Others		Y		Y	5.3.1.6
AT5G44720	PWY-5963	Cofactors		Y		Y	2.8.1.9
AT5G44790	PWY-6137	Inorganic nutrients		Y		Y	3.6.3.54
AT5G44930	PWY-5980	Carbohydrates		Y		Y	2.4.2.41
AT5G45670	LIPAS-PWY	Fatty acids and lipids		Y		Y	3.1.1.3
AT5G45900	PWY-6823	Cofactors		Y		Y	2.7.7.80, 2.8.1.11
AT5G45910	PWY-3301	Specialized metabolism		Y		Y	3.1.1.49
AT5G45930	CHLOROPHYLL-SYN	Cofactors		Y		Y	6.6.1.1, 3.6.1.3
AT5G45960	LIPAS-PWY	Fatty acids and lipids		Y		Y	3.1.1.3
AT5G47000	PWY-6717	Carbohydrates		Y		Y	1.11.1.7
AT5G47240	PWY-5381	Cofactors		Y		Y	3.6.1.22, 3.6.1.13
AT5G47435	PWY-7909	Others		Y		Y	3.5.1.10
AT5G47650	PWY-5381	Cofactors		Y		Y	3.6.1.22, 3.6.1.53, 3.6.1.13
AT5G47760	PWY-181	Energy metabolism		Y		Y	3.1.3.18
AT5G47780	PWY-1061	Carbohydrates		Y		Y	2.4.1.43
AT5G47810	PWY-7345, PWY-5484, PWY-5464, GLYCOLYSIS, PWY-1042	Carbohydrates, Energy metabolism		Y		Y	2.7.1.11
AT5G47840	PWY-7219, PWY-7229, PWY-841	Nucleotides		Y		Y	2.7.4.3
AT5G47980	PWY-5410, PWY-5433, PWY-4203, PWY-6801	Fatty acids and lipids, Specialized metabolism		Y		Y	2.3.1.84
AT5G48020	PWY-6787, PWY-3101, PWY-5390, PWY-5391, PWY-6266	Specialized metabolism		Y		Y	1.14.11.23
AT5G48175	PWY-7186	Specialized metabolism		Y		Y	3.2.1.21
AT5G48220	TRPSYN-PWY, COMPLETE-ARO-ARA-PWY	Amino acids, Others		Y		Y	4.1.1.48
AT5G48300	PWY-622, PWYQT-4466	Carbohydrates, Energy metabolism		Y		Y	2.7.7.27
AT5G48370	PWY-1121, PWY-6733, PWY-321, PWY-5148	Carbohydrates, Fatty acids and lipids		Y		Y	3.1.2.2, 3.1.2.20
AT5G48375	PWY-5267	Specialized metabolism		Y		Y	3.2.1.147
AT5G48880	PWY-561, PWY-5136	Energy metabolism, Fatty acids and lipids		Y		Y	2.3.1.16
AT5G48960	PWYQT-4445, P165-PWY, PWY-6596, PWY-6607, PWY-5044, PWY-6595, PWY-7185, PWY-6606	Nucleotides		Y		Y	3.1.3.5
AT5G49070	PWY-5080	Fatty acids and lipids		Y		Y	2.3.1.199
AT5G49360	PWY-6717	Carbohydrates		Y		Y	3.2.1.55, 3.2.1.37
AT5G49460	PWY-5172, PWY-5173	Energy metabolism, Intermediate metabolism		Y		Y	2.3.3.8
AT5G49650	XYLCAT-PWY	Carbohydrates		Y		Y	2.7.1.17
AT5G49690	PWY-5203	Specialized metabolism		Y		Y	2.4.1.273
AT5G49730	PWY-5934	Inorganic nutrients		Y		Y	1.16.1.7
AT5G49950	PWY-6803, LIPASYN-PWY, PWY-7416	Fatty acids and lipids, Others		Y		Y	2.3.1.84
AT5G50130	PWY-5080, PWY-7036	Fatty acids and lipids		Y		Y	1.1.1.330
AT5G50370	PWY-7219, PWY-7229, PWY-841	Nucleotides		Y		Y	2.7.4.3
AT5G50400	PWY-7187, PWY-7184, PWY0-166, PWY-7211, PWY-7206	Nucleotides		Y		Y	3.1.4.1
AT5G50850	PYRUVDEHYD-PWY, PWY-5464, PWY-5173	Energy metabolism, Intermediate metabolism		Y		Y	1.2.4.1
AT5G51260	PWY-6348	Inorganic nutrients		Y		Y	3.1.3.2
AT5G51310	PWY-5035, PWY-5052	Hormones		Y		Y	1.14.11.15
AT5G51420	PWY-5884	Fatty acids and lipids		Y		Y	2.3.1.75
AT5G51830	PWY-3801, PWY-621, PWY-7345, PWY-4101, PWYQT-4466	Carbohydrates, Energy metabolism		Y		Y	2.7.1.4
AT5G51920	PWY-5963	Cofactors		Y		Y	2.8.1.9
AT5G52100	PWY-5097, PWY-724	Amino acids		Y		Y	1.17.1.8
AT5G52547	PWY-6842	Detoxification, Redox		Y		Y	2.5.1.18
AT5G52840	PWY-5083, PWY-3781, PWY-4302	Cofactors, Energy metabolism		Y		Y	1.6.5.3
AT5G52920	PWY-7345, PWY-5484, PWY-5723, PWY-5464, GLYCOLYSIS, PWY-1042	Carbohydrates, Energy metabolism		Y		Y	2.7.1.40
AT5G53050	PWY-6443	Hormones, Specialized metabolism		Y		Y	3.1.1.1
AT5G53380	TRIGLSYN-PWY, PWY-5884	Fatty acids and lipids		Y		Y	2.3.1.75, 2.3.1.20
AT5G53390	TRIGLSYN-PWY, PWY-5884	Fatty acids and lipids		Y		Y	2.3.1.20, 2.3.1.75
AT5G53460	PWY490-4, CITRULBIO-PWY, PWY-5004, PWY-5921, GLUGLNSYN-PWY, PWY-6963, PWY-3282, GLUTAMINDEG-PWY	Amino acids, Inorganic nutrients, Others		Y		Y	1.4.1.14
AT5G53990	PWY-7450	Specialized metabolism		Y		Y	2.4.2.51
AT5G54010	PWY-7450	Specialized metabolism		Y		Y	2.4.2.51
AT5G54080	TYRFUMCAT-PWY	Amino acids		Y		Y	1.13.11.5
AT5G54190	CHLOROPHYLL-SYN	Cofactors		Y		Y	1.3.1.33
AT5G54690	PWY-1061	Carbohydrates		Y		Y	2.4.1.43
AT5G54950	PWY-6549, GLYOXYLATE-BYPASS, PWY-5690, PWYQT-4481, PWY-561, PWY-5464	Amino acids, Energy metabolism		Y		Y	4.2.1.3
AT5G54960	PWY-5079, PWY-7345, PWY-5486	Amino acids, Carbohydrates, Energy metabolism		Y		Y	4.1.1.1
AT5G55050	LIPAS-PWY	Fatty acids and lipids		Y		Y	3.1.1.3
AT5G55070	PWY-5084	Amino acids, Energy metabolism		Y		Y	2.3.1.61
AT5G55130	PWY-6823	Cofactors		Y		Y	2.7.7.80, 2.8.1.11
AT5G55320	PWY-5884	Fatty acids and lipids		Y		Y	2.3.1.75
AT5G55330	PWY-5884	Fatty acids and lipids		Y		Y	2.3.1.75
AT5G55340	PWY-5884	Fatty acids and lipids		Y		Y	2.3.1.75
AT5G55350	PWY-5884	Fatty acids and lipids		Y		Y	2.3.1.75
AT5G55360	PWY-5884	Fatty acids and lipids		Y		Y	2.3.1.75
AT5G55370	PWY-5884	Fatty acids and lipids		Y		Y	2.3.1.75
AT5G55380	PWY-5884	Fatty acids and lipids		Y		Y	2.3.1.75
AT5G55480	PWY-6952	Carbohydrates		Y		Y	3.1.4.46
AT5G55760	PWY3O-4107	Others		Y		Y	3.5.1.98
AT5G56350	PWY-7345, PWY-5484, PWY-5723, PWY-5464, GLYCOLYSIS, PWY-1042	Carbohydrates, Energy metabolism		Y		Y	2.7.1.40
AT5G56640	PWY-4841	Carbohydrates, Nucleotides		Y		Y	1.13.99.1
AT5G56720	MALATE-ASPARTATE-SHUTTLE-PWY, GLUCONEO-PWY, PWY-7047, GLYOXYLATE-BYPASS, PWY-5690, PWYQT-4481, PWY-561, PWY-5464, PWY66-399, PWY-7048	Amino acids, Carbohydrates, Energy metabolism, Others		Y		Y	1.1.1.37
AT5G56970	PWY-2841	Hormones		Y		Y	1.5.99.12
AT5G57170	PWY-6498	Specialized metabolism		Y		Y	5.3.2.1, 5.3.3.12
AT5G57300	PWY-5871	Cofactors		Y		Y	2.1.1.201
AT5G57330	PWYQT-4466	Carbohydrates, Energy metabolism		Y		Y	5.1.3.15
AT5G57655	XYLCAT-PWY	Carbohydrates		Y		Y	5.3.1.5
AT5G57690	PWY-7039	Fatty acids and lipids		Y		Y	2.7.1.107
AT5G57840	PWY-361, PWY-6039, PWY-6040, PWY-5868	Specialized metabolism		Y		Y	2.3.1.99, 2.3.1.133
AT5G58050	PWY-6952	Carbohydrates		Y		Y	3.1.4.46
AT5G58170	PWY-6952	Carbohydrates		Y		Y	3.1.4.46
AT5G58330	GLUCONEO-PWY, PWY-7048	Carbohydrates, Others		Y		Y	1.1.1.40
AT5G58660	PWY-102	Hormones		Y		Y	1.14.11.13
AT5G58690	PWY-7039, LIPASYN-PWY, PWY-6367, PWY-6351	Fatty acids and lipids, Others		Y		Y	3.1.4.11
AT5G58700	PWY-7039, LIPASYN-PWY, PWY-6367, PWY-6351	Fatty acids and lipids, Others		Y		Y	3.1.4.11
AT5G58780	PWY-5807	Cofactors		Y		Y	2.5.1.30
AT5G59070	PWYQT-4427	Fatty acids and lipids		Y		Y	2.4.1.246
AT5G59440	PWY-5046, PWY-7187, PWY-7184, PWY0-166, PWY-7211, PWY-7224, PWY-7200, PWY-7197	Amino acids, Energy metabolism, Nucleotides		Y		Y	2.7.4.9
AT5G59480	PWY-7204	Cofactors		Y		Y	3.1.3.74
AT5G59490	PWY-7204	Cofactors		Y		Y	3.1.3.74
AT5G59750	RIBOSYN2-PWY	Cofactors		Y		Y	3.5.4.25
AT5G59770	PWY-5080, PWY-7036	Fatty acids and lipids		Y		Y	4.2.1.134
AT5G60335	LYSINE-DEG2-PWY, PWY-5080, PWY-7036, PWY-5138	Amino acids, Fatty acids and lipids		Y		Y	4.2.1.119
AT5G60620	TRIGLSYN-PWY, PWY-5667, PWY4FS-8	Fatty acids and lipids		Y		Y	2.3.1.15
AT5G61410	CALVIN-PWY, PWY-5723, NONOXIPENT-PWY, PENTOSE-P-PWY, PHOTOALL-PWY	Carbohydrates, Energy metabolism, Others		Y		Y	5.1.3.1
AT5G61840	PWY-5980	Carbohydrates		Y		Y	2.4.2.41
AT5G62180	PWY-6443	Hormones, Specialized metabolism		Y		Y	3.1.1.1
AT5G62480	PWY-6842	Detoxification, Redox		Y		Y	2.5.1.18
AT5G62575	PWY-3781, PWY-4302, PWY-5690, PWYQT-4481, PWY-561, PWY-5464	Energy metabolism		Y		Y	1.3.5.1
AT5G62630	GLUCOSE1PMETAB-PWY	Carbohydrates		Y		Y	1.1.99.35, 1.1.5.2
AT5G62840	PWY-7345, PWY-5484, PWY66-399, GLYCOLYSIS, PWY66-423	Carbohydrates, Energy metabolism, Nucleotides		Y		Y	2.7.1.105, 3.1.3.46
AT5G62980	PWY-6147, PWY-3742, PWY-6612	Cofactors		Y		Y	4.1.2.25
AT5G63030	THIOREDOX-PWY	Cofactors, Redox		Y		Y	1.8.1.9
AT5G63170	LIPAS-PWY	Fatty acids and lipids		Y		Y	3.1.1.3
AT5G63400	PWY-7219, PWY-7229, PWY-841	Nucleotides		Y		Y	2.7.4.3
AT5G63510	PWY-5083, PWY-3781, PWY-4302	Cofactors, Energy metabolism		Y		Y	1.6.5.3
AT5G63560	PWY-7120	Carbohydrates		Y		Y	2.3.1.188
AT5G63580	PWY-6787, PWY-3101, PWY-5390, PWY-5391, PWY-6266	Specialized metabolism		Y		Y	1.14.11.23
AT5G63590	PWY-6787, PWY-3101, PWY-5390, PWY-5391, PWY-6266	Specialized metabolism		Y		Y	1.14.11.23
AT5G63595	PWY-6787, PWY-3101, PWY-5390, PWY-5391, PWY-6266	Specialized metabolism		Y		Y	1.14.11.23
AT5G63600	PWY-6787, PWY-3101, PWY-5390, PWY-5391, PWY-6266	Specialized metabolism		Y		Y	1.14.11.23
AT5G63620	PWY-4321	Amino acids		Y		Y	1.2.1.76
AT5G63680	PWY-7345, PWY-5484, PWY-5723, PWY-5464, GLYCOLYSIS, PWY-1042	Carbohydrates, Energy metabolism		Y		Y	2.7.1.40
AT5G63890	HISTSYN-PWY	Amino acids		Y		Y	1.1.1.23
AT5G63980	PWY-6363	Others		Y		Y	3.1.3.57, 3.1.3.31, 3.1.3.7
AT5G63990	PWY-6363	Others		Y		Y	3.1.3.57, 3.1.3.7
AT5G64000	PWY-6363	Others		Y		Y	3.1.3.57, 3.1.3.7
AT5G64070	PWY-6352, PWY-6351	Fatty acids and lipids, Others		Y		Y	2.7.1.67
AT5G64210	PWY-4302	Energy metabolism		Y		Y	1.10.3.11
AT5G64250	FASYN-ELONG-PWY, PWY-5156, PWY-5971, PWY-5989	Fatty acids and lipids		Y		Y	1.3.1.9
AT5G64380	GLUCONEO-PWY, SUCSYN-PWY, PWY-7345, CALVIN-PWY, PWY-5484, PWY66-399, GLYCOLYSIS, PHOTOALL-PWY	Carbohydrates, Energy metabolism, Others		Y		Y	3.1.3.11
AT5G65140	TRESYN-PWY	Carbohydrates		Y		Y	3.1.3.12
AT5G65165	PWY-3781, PWY-4302, PWYQT-4481	Energy metabolism		Y		Y	1.3.5.1
AT5G65550	PWY-5203	Specialized metabolism		Y		Y	2.4.1.273
AT5G65685	PWY-622, PWYQT-4466	Carbohydrates, Energy metabolism		Y		Y	2.4.1.21
AT5G65690	GLUCONEO-PWY, PWY-561, PWY66-399	Carbohydrates, Energy metabolism		Y		Y	4.1.1.49, 4.1.1.32
AT5G65750	PWY-5084	Amino acids, Energy metabolism		Y		Y	1.2.4.2
AT5G66005	PWY-7184, PWY0-166, PWY-7211, PWY-5687	Nucleotides		Y		Y	3.6.1.15
AT5G66120	PWY-6164, ARO-PWY	Carbohydrates, Intermediate metabolism		Y		Y	4.2.3.4
AT5G66280	PWY-66	Carbohydrates, Nucleotides		Y		Y	4.2.1.47
AT5G66510	PWY-5083, PWY-3781, PWY-4302	Cofactors, Energy metabolism		Y		Y	1.6.5.3
AT5G66530	PWYQT-4466	Carbohydrates, Energy metabolism		Y		Y	5.1.3.15
AT5G66570	PWY-101, PHOTOALL-PWY	Energy metabolism, Others		Y		Y	1.10.3.9
AT5G66950	PWY-5963	Cofactors		Y		Y	2.8.1.9
AT5G67050	LIPAS-PWY	Fatty acids and lipids		Y		Y	3.1.1.3
AT5G67150	PWY-361, PWY-6039, PWY-6040, PWY-5868	Specialized metabolism		Y		Y	2.3.1.133
AT5G67160	PWY-361, PWY-6039, PWY-6040, PWY-5868	Specialized metabolism		Y		Y	2.3.1.133
AT5G67230	PWY-5800	Carbohydrates		Y		Y	2.4.2.24
AT5G67520	PWY-5340	Inorganic nutrients		Y		Y	2.7.1.25
AT5G67590	PWY-5083, PWY-3781, PWY-4302	Cofactors, Energy metabolism		Y		Y	1.6.5.3
ATCG00020	PWY-101, PHOTOALL-PWY	Energy metabolism, Others		Y		Y	1.10.3.9
ATCG00150	PWY-7388	Others		Y		Y	3.6.3.14
ATCG00270	PWY-101, PHOTOALL-PWY	Energy metabolism, Others		Y		Y	1.10.3.9
ATCG00340	PWY-101, PHOTOALL-PWY	Energy metabolism, Others		Y		Y	1.97.1.12
ATCG00350	PWY-101, PHOTOALL-PWY	Energy metabolism, Others		Y		Y	1.97.1.12
ATCG00420	PWY-5083, PWY-3781, PWY-4302	Cofactors, Energy metabolism		Y		Y	1.6.99.5
ATCG00430	PWY-5083, PWY-3781, PWY-4302	Cofactors, Energy metabolism		Y		Y	1.6.99.3, 1.6.5.3
ATCG00500	PWY-7388	Others		Y		Y	6.4.1.2
ATCG00680	PWY-101, PHOTOALL-PWY	Energy metabolism, Others		Y		Y	1.10.3.9
ATCG00710	PWY-101, PHOTOALL-PWY	Energy metabolism, Others		Y		Y	1.10.3.9
ATCG00720	PWY-101, PHOTOALL-PWY	Energy metabolism, Others		Y		Y	1.10.9.1
ATCG00890	PWY-5083, PWY-3781, PWY-4302	Cofactors, Energy metabolism		Y		Y	1.6.5.3
ATCG01050	PWY-5083, PWY-3781, PWY-4302	Cofactors, Energy metabolism		Y		Y	1.6.5.3
ATCG01060	PWY-101, PHOTOALL-PWY	Energy metabolism, Others		Y		Y	1.97.1.12
ATCG01250	PWY-5083, PWY-3781, PWY-4302	Cofactors, Energy metabolism		Y		Y	1.6.5.3
ATMG00060	PWY-5083, PWY-3781, PWY-4302	Cofactors, Energy metabolism		Y		Y	1.6.5.3
ATMG00070	PWY-5083, PWY-3781, PWY-4302	Cofactors, Energy metabolism		Y		Y	1.6.99.3, 1.6.5.3
ATMG00160	PWY-3781	Energy metabolism		Y		Y	1.9.3.1
ATMG00220	PWY-3781	Energy metabolism		Y		Y	1.10.2.2
ATMG00280	CALVIN-PWY, PWY-5723, PHOTOALL-PWY	Carbohydrates, Energy metabolism, Others		Y		Y	4.1.1.39
ATMG00285	PWY-5083, PWY-3781, PWY-4302	Cofactors, Energy metabolism		Y		Y	1.6.5.3
ATMG00510	PWY-5083, PWY-3781, PWY-4302	Cofactors, Energy metabolism		Y		Y	1.6.99.3, 1.6.5.3
ATMG00513	PWY-5083, PWY-3781, PWY-4302	Cofactors, Energy metabolism		Y		Y	1.6.5.3
ATMG00516	PWY-5083, PWY-3781, PWY-4302	Cofactors, Energy metabolism		Y		Y	1.6.5.3
ATMG00665	PWY-5083, PWY-3781, PWY-4302	Cofactors, Energy metabolism		Y		Y	1.6.5.3
ATMG00730	PWY-3781	Energy metabolism		Y		Y	1.9.3.1
ATMG01120	PWY-5083, PWY-3781, PWY-4302	Cofactors, Energy metabolism		Y		Y	1.6.5.3
ATMG01275	PWY-5083, PWY-3781, PWY-4302	Cofactors, Energy metabolism		Y		Y	1.6.5.3
ATMG01280	PWY-3781	Energy metabolism		Y		Y	1.9.3.1
ATMG01320	PWY-5083, PWY-3781, PWY-4302	Cofactors, Energy metabolism		Y		Y	1.6.5.3
AT1G02190	PWY-282	Carbohydrates, Fatty acids and lipids		Y			-
AT1G02280				Y			-
AT1G02370	PWY-5765	Others		Y			-
AT1G03130	PWY-101, PHOTOALL-PWY	Energy metabolism, Others		Y			-
AT1G03400	PWYQT-4471	Specialized metabolism		Y			-
AT1G03410	PWYQT-4471	Specialized metabolism		Y			-
AT1G03510	PWY-3781	Energy metabolism		Y			-
AT1G03540	PWY-3781	Energy metabolism		Y			-
AT1G03850	PWY-2261	Detoxification, Redox		Y			-
AT1G04350	PWYQT-4471	Specialized metabolism		Y			-
AT1G04380	PWYQT-4471	Specialized metabolism		Y			-
AT1G04840	PWY-3781	Energy metabolism		Y			-
AT1G05750	PWY-3781	Energy metabolism		Y			-
AT1G06080	PWY-782	Fatty acids and lipids		Y			-
AT1G06090	PWY-782	Fatty acids and lipids		Y			-
AT1G06100	PWY-782	Fatty acids and lipids		Y			-
AT1G06120	PWY-782	Fatty acids and lipids		Y			-
AT1G06140	PWY-3781	Energy metabolism		Y			-
AT1G06143	PWY-3781	Energy metabolism		Y			-
AT1G06350	PWY-782	Fatty acids and lipids		Y			-
AT1G06360	PWY-782	Fatty acids and lipids		Y			-
AT1G06515	PWY-5129	Fatty acids and lipids		Y			-
AT1G06620	PWYQT-4471	Specialized metabolism		Y			-
AT1G06640	PWYQT-4471	Specialized metabolism		Y			-
AT1G06645	PWYQT-4471	Specialized metabolism		Y			-
AT1G06650	PWYQT-4471	Specialized metabolism		Y			-
AT1G08070	PWY-3781	Energy metabolism		Y			-
AT1G09190	PWY-3781	Energy metabolism		Y			-
AT1G09220	PWY-3781	Energy metabolism		Y			-
AT1G09340	PWY-4821, PWY-5114	Carbohydrates, Nucleotides, Others		Y			-
AT1G09410	PWY-3781	Energy metabolism		Y			-
AT1G09500	PWY1F-823	Specialized metabolism		Y			-
AT1G09640	PWY-6842	Detoxification, Redox		Y			-
AT1G10270	PWY-5765	Others		Y			-
AT1G10330	PWY-3781	Energy metabolism		Y			-
AT1G11290	PWY-3781	Energy metabolism		Y			-
AT1G11600	PWY-6014, PWY-7634, PWY-6710	Fatty acids and lipids		Y			-
AT1G11990	PWY-181	Energy metabolism		Y			-
AT1G12570	PWY-1121, PWY-321	Carbohydrates, Fatty acids and lipids		Y			-
AT1G12740	PWY-5992	Specialized metabolism		Y			-
AT1G13080	CAMALEXIN-SYN	Specialized metabolism		Y			-
AT1G13090	CAMALEXIN-SYN	Specialized metabolism		Y			-
AT1G13100	CAMALEXIN-SYN	Specialized metabolism		Y			-
AT1G13110	CAMALEXIN-SYN	Specialized metabolism		Y			-
AT1G13410	PWY-3781	Energy metabolism		Y			-
AT1G13420	PWY-6546	Hormones		Y			-
AT1G13430	PWY-6546	Hormones		Y			-
AT1G14120	PWY-5035, PWY-5052	Hormones		Y			-
AT1G14130	PWY-5035, PWY-5052	Hormones		Y			-
AT1G14185	PWY-1121, PWY-321	Carbohydrates, Fatty acids and lipids		Y			-
AT1G15510	PWY-3781	Energy metabolism		Y			-
AT1G16480	PWY-3781	Energy metabolism		Y			-
AT1G17340	PWY-6352	Fatty acids and lipids		Y			-
AT1G17630	PWY-3781	Energy metabolism		Y			-
AT1G18485	PWY-3781	Energy metabolism		Y			-
AT1G19540	PWY-5859	Specialized metabolism		Y			-
AT1G19690	DTDPRHAMSYN-PWY, PWY-3221	Carbohydrates, Nucleotides		Y			-
AT1G19720	PWY-3781	Energy metabolism		Y			-
AT1G20230	PWY-3781	Energy metabolism		Y			-
AT1G20480	PWY-735	Fatty acids and lipids, Hormones		Y			-
AT1G20490	PWY-735	Fatty acids and lipids, Hormones		Y			-
AT1G20500	PWY-735	Fatty acids and lipids, Hormones		Y			-
AT1G21110	PWYQT-4477, PWY-601	Specialized metabolism		Y			-
AT1G21130	PWYQT-4477, PWY-601	Specialized metabolism		Y			-
AT1G22620	PWY-6352	Fatty acids and lipids		Y			-
AT1G23450	PWY-3781	Energy metabolism		Y			-
AT1G24735	PWY-1121, PWY-361, PWY-6039, PWY-6792, PWY-7398	Carbohydrates, Specialized metabolism		Y			-
AT1G25360	PWY-3781	Energy metabolism		Y			-
AT1G25460	PWY1F-823	Specialized metabolism		Y			-
AT1G26900	PWY-3781	Energy metabolism		Y			-
AT1G27535	PWY-6352, PWY-6351	Fatty acids and lipids, Others		Y			-
AT1G28170	PWY-6199, PWY-6266	Specialized metabolism		Y			-
AT1G28430	PWY-5992	Specialized metabolism		Y			-
AT1G28480	PWY-2261	Detoxification, Redox		Y			-
AT1G28690	PWY-3781	Energy metabolism		Y			-
AT1G28960	PWY-5381	Cofactors		Y			-
AT1G29710	PWY-3781	Energy metabolism		Y			-
AT1G30060	PWY-6012	Cofactors		Y			-
AT1G30290	PWY-5765	Others		Y			-
AT1G31095	PWY-7345, PWY-5481	Carbohydrates, Energy metabolism		Y			-
AT1G31430	PWY-3781	Energy metabolism		Y			-
AT1G31480	PWY-6803, LIPASYN-PWY	Fatty acids and lipids		Y			-
AT1G31790	PWY-3781	Energy metabolism		Y			-
AT1G31920	PWY-3781	Energy metabolism		Y			-
AT1G32070	PWY-6030	Hormones		Y			-
AT1G32415	PWY-3781	Energy metabolism		Y			-
AT1G33350	PWY-3781	Energy metabolism		Y			-
AT1G34160	PWY-3781	Energy metabolism		Y			-
AT1G34540	PWY-7859	Hormones		Y			-
AT1G36005	PWY-6952	Carbohydrates		Y			-
AT1G36623	PWYQT-4449, PWY-5864, PWY-5805, PWY-6520, PWY-5120, PWY-5121, PWY-5910, PWY-5807, PWY-5783, PWY-5863	Cofactors, Others, Specialized metabolism		Y			-
AT1G43980	PWY-3781	Energy metabolism		Y			-
AT1G44000	PWY-5098, PWY-6927	Cofactors		Y			-
AT1G44790	PWY-4041	Amino acids, Cofactors, Redox		Y			-
AT1G47620	PWY-282	Carbohydrates, Fatty acids and lipids		Y			-
AT1G47845	UDPNACETYLGALSYN-PWY, PWY-7238, PWY-3801, PWY-621, PWY-7345, PWY0-1182, PWY-4101, GLUCOSE1PMETAB-PWY, PWYQT-4466, PWY-5661	Amines and polyamines, Carbohydrates, Energy metabolism, Nucleotides		Y			-
AT1G50270	PWY-3781	Energy metabolism		Y			-
AT1G50510	PWY-6019	Others		Y			-
AT1G50520	PWY-5992	Specialized metabolism		Y			-
AT1G50560	PWY-5992	Specialized metabolism		Y			-
AT1G51210	PWY-5348, PWY-5390, PWY-5320, PWY-5321, PWY-6266	Specialized metabolism		Y			-
AT1G51780	PWY-1822, PWY-7859	Hormones		Y			-
AT1G52670	PWY-7388	Others		Y			-
AT1G52710	PWY-3781	Energy metabolism		Y			-
AT1G53600	PWY-3781	Energy metabolism		Y			-
AT1G53920	PWY-6443	Hormones, Specialized metabolism		Y			-
AT1G53940	PWY-6443	Hormones, Specialized metabolism		Y			-
AT1G53970	PWY-6443	Hormones, Specialized metabolism		Y			-
AT1G55290	PWY-6792, PWY-7398	Specialized metabolism		Y			-
AT1G55865	PWY-6012	Cofactors		Y			-
AT1G55940	PWY-5992	Specialized metabolism		Y			-
AT1G56570	PWY-3781	Energy metabolism		Y			-
AT1G56690	PWY-3781	Energy metabolism		Y			-
AT1G57720	PWY-6842	Detoxification, Redox		Y			-
AT1G58260	PWY-1187, PWYQT-4471, PWYQT-4472, PWYQT-4473, PWYQT-4474, PWYQT-4475	Specialized metabolism		Y			-
AT1G58520	LIPAS-PWY	Fatty acids and lipids		Y			-
AT1G58525	LIPAS-PWY	Fatty acids and lipids		Y			-
AT1G59720	PWY-3781	Energy metabolism		Y			-
AT1G60000	ARGSYNBSUB-PWY, ARGSYN-PWY, GLUTORN-PWY	Amino acids		Y			-
AT1G60980	PWY-5070, PWY-5052	Hormones		Y			-
AT1G62190	PWY-762	Fatty acids and lipids		Y			-
AT1G62260	PWY-3781	Energy metabolism		Y			-
AT1G62600	PWY-1187, PWYQT-4471, PWYQT-4472, PWYQT-4473, PWYQT-4474, PWYQT-4475	Specialized metabolism		Y			-
AT1G62900	PWY-5765	Others		Y			-
AT1G63140	PWY-5765	Others		Y			-
AT1G63450	PWY-5936	Carbohydrates		Y			-
AT1G64310	PWY-3781	Energy metabolism		Y			-
AT1G64900	PWY-6014, PWY-7634, PWY-6710	Fatty acids and lipids		Y			-
AT1G64930	PWY-6014, PWY-7634, PWY-6710	Fatty acids and lipids		Y			-
AT1G64940	PWY-321	Carbohydrates, Fatty acids and lipids		Y			-
AT1G64950	PWY-321	Carbohydrates, Fatty acids and lipids		Y			-
AT1G65340	PWY-282	Carbohydrates, Fatty acids and lipids		Y			-
AT1G65486	PWY-5765	Others		Y			-
AT1G65670	PWY-5992	Specialized metabolism		Y			-
AT1G66030	PWY-282	Carbohydrates, Fatty acids and lipids		Y			-
AT1G66540	PWYQT-4477, PWY-601	Specialized metabolism		Y			-
AT1G66550	PWY-5142, PWY-5156, PWY-5971, PWY-5989, PWY-5973, PWY-5147, PWY-5366	Fatty acids and lipids		Y			-
AT1G68470	PWY-5936	Carbohydrates		Y			-
AT1G68930	PWY-3781	Energy metabolism		Y			-
AT1G69290	PWY-5765	Others		Y			-
AT1G69350	PWY-3781	Energy metabolism		Y			-
AT1G69520	PWY-6825	Others		Y			-
AT1G69523	PWY-6825	Others		Y			-
AT1G69526	PWY-6825	Others		Y			-
AT1G71120	PWY-6443	Hormones, Specialized metabolism		Y			-
AT1G71420	PWY-3781	Energy metabolism		Y			-
AT1G71490	PWY-3781	Energy metabolism		Y			-
AT1G71500	PWY-5640	Others		Y			-
AT1G72640	PWY-5287	Specialized metabolism		Y			-
AT1G74110	PWY-6468	Fatty acids and lipids		Y			-
AT1G74400	PWY-3781	Energy metabolism		Y			-
AT1G74600	PWY-3781	Energy metabolism		Y			-
AT1G74630	PWY-3781	Energy metabolism		Y			-
AT1G75010	PWY-6352, PWY-6351	Fatty acids and lipids, Others		Y			-
AT1G75130	PWY-6546	Hormones		Y			-
AT1G75280	PWY-5859	Specialized metabolism		Y			-
AT1G75290	PWY-5859	Specialized metabolism		Y			-
AT1G75300	PWY-5859	Specialized metabolism		Y			-
AT1G77010	PWY-3781	Energy metabolism		Y			-
AT1G77150	PWY-3781	Energy metabolism		Y			-
AT1G77170	PWY-3781	Energy metabolism		Y			-
AT1G77520	PWY-5765	Others		Y			-
AT1G77530	PWY-5765	Others		Y			-
AT1G77670	PWY-4361, PWY-7270, PWY-7528	Amino acids		Y			-
AT1G78490	PWY-5992	Specialized metabolism		Y			-
AT1G79370	PWY-1187, PWYQT-4471, PWYQT-4472, PWYQT-4473, PWYQT-4474, PWYQT-4475	Specialized metabolism		Y			-
AT1G80040	PWY0-1264, PWY-7388	Fatty acids and lipids, Others		Y			-
AT1G80270	PWY-5765	Others		Y			-
AT1G80360	TYRFUMCAT-PWY, PWY-5864, PWY-581, PWYDQC-4, PWY-5886	Amino acids, Cofactors, Hormones, Intermediate metabolism		Y			-
AT1G80525	PWY-5800	Carbohydrates		Y			-
AT2G01510	PWY-3781	Energy metabolism		Y			-
AT2G01800	PWY-6012	Cofactors		Y			-
AT2G01918	PWY-101, PHOTOALL-PWY	Energy metabolism, Others		Y			-
AT2G02497	PWY-5121, NONMEVIPP-PWY, PWY-7560	Cofactors		Y			-
AT2G02750	PWY-3781	Energy metabolism		Y			-
AT2G02765	PWY-6012	Cofactors		Y			-
AT2G02980	PWY-3781	Energy metabolism		Y			-
AT2G03380	PWY-3781	Energy metabolism		Y			-
AT2G03750	PWY-6199, PWY-6266	Specialized metabolism		Y			-
AT2G03760				Y			-
AT2G03880	PWY-3781	Energy metabolism		Y			-
AT2G04137	PWY-4321	Amino acids		Y			-
AT2G04860	PWY-3781	Energy metabolism		Y			-
AT2G05180	PWY-5992	Specialized metabolism		Y			-
AT2G12190	PWY-321	Carbohydrates, Fatty acids and lipids		Y			-
AT2G13600	PWY-3781	Energy metabolism		Y			-
AT2G14060	PWY18C3-22, PWY-4203	Specialized metabolism		Y			-
AT2G14100	PWY-5992	Specialized metabolism		Y			-
AT2G14960	PWY-2021, PWY-5788, PWY-6219, PWY-1782	Hormones		Y			-
AT2G15690	PWY-3781	Energy metabolism		Y			-
AT2G16790	PWY-5530	Carbohydrates		Y			-
AT2G16890	PWY-6802	Specialized metabolism		Y			-
AT2G17033	PWY-5765	Others		Y			-
AT2G17210	PWY-3781	Energy metabolism		Y			-
AT2G19180	PWY-6147, PWY-3742, PWY-6614, PWY-6612	Cofactors		Y			-
AT2G20260	PWY-101, PHOTOALL-PWY	Energy metabolism, Others		Y			-
AT2G20540	PWY-3781	Energy metabolism		Y			-
AT2G21090	PWY-3781	Energy metabolism		Y			-
AT2G21910	PWY-282	Carbohydrates, Fatty acids and lipids		Y			-
AT2G22070	PWY-3781	Energy metabolism		Y			-
AT2G22410	PWY-3781	Energy metabolism		Y			-
AT2G22890	PWY-762	Fatty acids and lipids		Y			-
AT2G23180	PWY-282	Carbohydrates, Fatty acids and lipids		Y			-
AT2G23190	PWYQT-4477, PWY-601	Specialized metabolism		Y			-
AT2G23210	PWY-5272	Hormones		Y			-
AT2G23220	PWYQT-4477, PWY-601	Specialized metabolism		Y			-
AT2G23550	PWY0A-6303, PWY18C3-24	Hormones, Specialized metabolism		Y			-
AT2G23570	PWY0A-6303, PWY18C3-24	Hormones, Specialized metabolism		Y			-
AT2G23590	PWY0A-6303, PWY18C3-24	Hormones, Specialized metabolism		Y			-
AT2G23910	PWY-361	Specialized metabolism		Y			-
AT2G23960	PWY-1187, PWY-2821, PWY-601, PWYQT-4471, PWYQT-4472, PWYQT-4473, PWYQT-4474, PWYQT-4475, CAMALEXIN-SYN	Specialized metabolism		Y			-
AT2G23970	PWY-1187, PWY-2821, PWY-601, PWYQT-4471, PWYQT-4472, PWYQT-4473, PWYQT-4474, PWYQT-4475, CAMALEXIN-SYN	Specialized metabolism		Y			-
AT2G24850	PWY-1187, PWY-2821, PWY-601, PWYQT-4471, PWYQT-4472, PWYQT-4473, PWYQT-4474, PWYQT-4475	Specialized metabolism		Y			-
AT2G25260				Y			-
AT2G25580	PWY-3781	Energy metabolism		Y			-
AT2G26300				Y			-
AT2G26560	PWY-6803, LIPASYN-PWY, PWY-7416	Fatty acids and lipids, Others		Y			-
AT2G26870	LIPASYN-PWY	Fatty acids and lipids		Y			-
AT2G27000	PWY-5992	Specialized metabolism		Y			-
AT2G27010	PWY-5992	Specialized metabolism		Y			-
AT2G27229	PWY-3781	Energy metabolism		Y			-
AT2G27610	PWY-3781	Energy metabolism		Y			-
AT2G28305	PWY-2681	Hormones		Y			-
AT2G28605	PWY-101, PHOTOALL-PWY	Energy metabolism, Others		Y			-
AT2G29040	PWY-5936	Carbohydrates		Y			-
AT2G29525	PWY-5129	Fatty acids and lipids		Y			-
AT2G29760	PWY-3781	Energy metabolism		Y			-
AT2G30150	PWY-7071	Specialized metabolism		Y			-
AT2G30790	PWY-101, PHOTOALL-PWY	Energy metabolism, Others		Y			-
AT2G30830	PWYQT-4471	Specialized metabolism		Y			-
AT2G30840	PWYQT-4471	Specialized metabolism		Y			-
AT2G31360	PWY-782	Fatty acids and lipids		Y			-
AT2G31990	PWY-5936	Carbohydrates		Y			-
AT2G32740	PWY-5936	Carbohydrates		Y			-
AT2G32750	PWY-5936	Carbohydrates		Y			-
AT2G33590	PWY-361	Specialized metabolism		Y			-
AT2G33680	PWY-3781	Energy metabolism		Y			-
AT2G33760	PWY-3781	Energy metabolism		Y			-
AT2G33980	PWY-5381	Cofactors		Y			-
AT2G34370	PWY-3781	Energy metabolism		Y			-
AT2G34400	PWY-3781	Energy metabolism		Y			-
AT2G35030	PWY-3781	Energy metabolism		Y			-
AT2G35120	GLYCLEAV-PWY, PWY-3841, PWY-181	Amino acids, Cofactors, Energy metabolism		Y			-
AT2G35990	PWY-2681	Hormones		Y			-
AT2G36730	PWY-3781	Energy metabolism		Y			-
AT2G36980	PWY-3781	Energy metabolism		Y			-
AT2G37210	PWY-2681	Hormones		Y			-
AT2G37230	PWY-5765	Others		Y			-
AT2G37310	PWY-3781	Energy metabolism		Y			-
AT2G37320	PWY-3781	Energy metabolism		Y			-
AT2G37700	PWY-282	Carbohydrates, Fatty acids and lipids		Y			-
AT2G38210	PWY490-4, CITRULBIO-PWY, PWY-5004, PWY-5921, PWY-6466, GLUTAMINDEG-PWY	Amino acids, Cofactors, Others		Y			-
AT2G38270	PWY-2261	Detoxification, Redox		Y			-
AT2G39020	PWY-6922	Amino acids		Y			-
AT2G39220	PWY-6803, LIPASYN-PWY, PWY-7416	Fatty acids and lipids, Others		Y			-
AT2G39620	PWY-3781	Energy metabolism		Y			-
AT2G40720	PWY-3781	Energy metabolism		Y			-
AT2G41080	PWY-3781	Energy metabolism		Y			-
AT2G42450	LIPAS-PWY	Fatty acids and lipids		Y			-
AT2G42920	PWY-3781	Energy metabolism		Y			-
AT2G44520	PWY-7856, PWYQT-62	Others		Y			-
AT2G44880	PWY-3781	Energy metabolism		Y			-
AT2G45350	PWY-3781	Energy metabolism		Y			-
AT2G46050	PWY-3781	Energy metabolism		Y			-
AT2G46950	PWY-6546	Hormones		Y			-
AT2G46960	PWY-6546	Hormones		Y			-
AT2G47245	PWY-1121, PWY-6733, PWY-321, PWY-5143, PWY-6803, PWY-5156, PWY-5971, PWY-5989, PWY-5147	Carbohydrates, Fatty acids and lipids		Y			-
AT2G47750	PWY-2021, PWY-5788, PWY-6219, PWY-1782	Hormones		Y			-
AT3G01390	PWY-5070, PWY-5052	Hormones		Y			-
AT3G01440	PWY-101, PHOTOALL-PWY	Energy metabolism, Others		Y			-
AT3G01510	PWY-6724	Carbohydrates		Y			-
AT3G01580	PWY-3781	Energy metabolism		Y			-
AT3G01900	PWY-7859	Hormones		Y			-
AT3G02010	PWY-3781	Energy metabolism		Y			-
AT3G02030	PWY-6927, TRIGLSYN-PWY	Cofactors, Fatty acids and lipids		Y			-
AT3G02330	PWY-3781	Energy metabolism		Y			-
AT3G02490	PWY-5765	Others		Y			-
AT3G02850				Y			-
AT3G03350	PWY-6786, PWY-6577, PWY-5410, PWY-5433	Cofactors, Detoxification, Fatty acids and lipids		Y			-
AT3G03470	PWY-6014, PWY-7634, PWY-6710	Fatty acids and lipids		Y			-
AT3G03520	LIPASYN-PWY	Fatty acids and lipids		Y			-
AT3G03580	PWY-3781	Energy metabolism		Y			-
AT3G03980	PWY-6786, PWY-5410, PWY-5433, PWY-5453	Detoxification, Fatty acids and lipids, Others		Y			-
AT3G04030	PWY-2541	Fatty acids and lipids		Y			-
AT3G04750	PWY-3781	Energy metabolism		Y			-
AT3G05240	PWY-3781	Energy metabolism		Y			-
AT3G05260	PWY-6786, PWY-5410, PWY-5433, PWY-5453	Detoxification, Fatty acids and lipids, Others		Y			-
AT3G05340	PWY-3781	Energy metabolism		Y			-
AT3G05820	PWY-621, PWYQT-4466	Carbohydrates, Energy metabolism		Y			-
AT3G07720	PWY-5267, PWY-6684	Specialized metabolism		Y			-
AT3G08820	PWY-3781	Energy metabolism		Y			-
AT3G09040	PWY-3781	Energy metabolism		Y			-
AT3G10560	PWY-6014, PWY-7634, PWY-6710	Fatty acids and lipids		Y			-
AT3G11460	PWY-3781	Energy metabolism		Y			-
AT3G11773	GLUT-REDOX-PWY	Cofactors, Redox		Y			-
AT3G11920	GLUT-REDOX-PWY	Cofactors, Redox		Y			-
AT3G12230	PWY-7450	Specialized metabolism		Y			-
AT3G12240	PWY-7450	Specialized metabolism		Y			-
AT3G12770	PWY-3781	Energy metabolism		Y			-
AT3G12900	PWY-6792, PWY-6982, PWY-7398, PWY-5349	Specialized metabolism		Y			-
AT3G13770	PWY-3781	Energy metabolism		Y			-
AT3G13880	PWY-3781	Energy metabolism		Y			-
AT3G14075	LIPAS-PWY	Fatty acids and lipids		Y			-
AT3G14205	PWY-6352	Fatty acids and lipids		Y			-
AT3G14225	PWY-6443	Hormones, Specialized metabolism		Y			-
AT3G14330	PWY-3781	Energy metabolism		Y			-
AT3G14580	PWY-5765	Others		Y			-
AT3G14730	PWY-3781	Energy metabolism		Y			-
AT3G15130	PWY-3781	Energy metabolism		Y			-
AT3G15660	PWY-2261	Detoxification, Redox		Y			-
AT3G15690	PWY-7388	Others		Y			-
AT3G15830	PWY-6804	Fatty acids and lipids		Y			-
AT3G15870	PWY-7590, PWY-782	Fatty acids and lipids		Y			-
AT3G15930	PWY-3781	Energy metabolism		Y			-
AT3G16610	PWY-3781	Energy metabolism		Y			-
AT3G16990	PWY-7356	Others		Y			-
AT3G17717	ARGSPECAT-PWY, BSUBPOLYAMSYN-PWY, POLYAMINSYN3-PWY, PWY-7528, PWY0-461	Amines and polyamines, Amino acids		Y			-
AT3G18410	PWY-5083, PWY-3781, PWY-4302	Cofactors, Energy metabolism		Y			-
AT3G18840	PWY-3781	Energy metabolism		Y			-
AT3G18970	PWY-3781	Energy metabolism		Y			-
AT3G19010	PWY-6787, PWY1F-FLAVSYN, PWY-5152	Specialized metabolism		Y			-
AT3G20080	PWY-5992	Specialized metabolism		Y			-
AT3G20090	PWY-5992	Specialized metabolism		Y			-
AT3G20100	PWY-5992	Specialized metabolism		Y			-
AT3G20110	PWY-5992	Specialized metabolism		Y			-
AT3G20120	PWY-5992	Specialized metabolism		Y			-
AT3G20130	PWY-5992	Specialized metabolism		Y			-
AT3G20140	PWY-5992	Specialized metabolism		Y			-
AT3G20730	PWY-3781	Energy metabolism		Y			-
AT3G20935	PWY-5992	Specialized metabolism		Y			-
AT3G20940	PWY-5992	Specialized metabolism		Y			-
AT3G20950	PWY-5992	Specialized metabolism		Y			-
AT3G20960	PWY-5992	Specialized metabolism		Y			-
AT3G21405	PWY-6481	Others		Y			-
AT3G21470	PWY-3781	Energy metabolism		Y			-
AT3G21760	PWY-5272, PWY-5390, PWY-5321, PWY-6266	Hormones, Specialized metabolism		Y			-
AT3G21950	PWY18C3-22, PWY-4203	Specialized metabolism		Y			-
AT3G22150	PWY-3781	Energy metabolism		Y			-
AT3G22690	PWY-3781	Energy metabolism		Y			-
AT3G23300	PWY-1422, PWY-7436	Cofactors		Y			-
AT3G23330	PWY-3781	Energy metabolism		Y			-
AT3G24000	PWY-3781	Energy metabolism		Y			-
AT3G24290	PWY-5986	Inorganic nutrients		Y			-
AT3G25060	PWY-3781	Energy metabolism		Y			-
AT3G25210	PWY-5765	Others		Y			-
AT3G25970	PWY-3781	Energy metabolism		Y			-
AT3G26150	CAMALEXIN-SYN	Specialized metabolism		Y			-
AT3G26160	CAMALEXIN-SYN	Specialized metabolism		Y			-
AT3G26170	CAMALEXIN-SYN	Specialized metabolism		Y			-
AT3G26180	CAMALEXIN-SYN	Specialized metabolism		Y			-
AT3G26190	CAMALEXIN-SYN	Specialized metabolism		Y			-
AT3G26200	CAMALEXIN-SYN	Specialized metabolism		Y			-
AT3G26210	CAMALEXIN-SYN	Specialized metabolism		Y			-
AT3G26220	CAMALEXIN-SYN	Specialized metabolism		Y			-
AT3G26230	CAMALEXIN-SYN	Specialized metabolism		Y			-
AT3G26270	CAMALEXIN-SYN	Specialized metabolism		Y			-
AT3G26280	CAMALEXIN-SYN	Specialized metabolism		Y			-
AT3G26630	PWY-3781	Energy metabolism		Y			-
AT3G26782	PWY-3781	Energy metabolism		Y			-
AT3G26840	TRIGLSYN-PWY	Fatty acids and lipids		Y			-
AT3G28640	PWY-3781	Energy metabolism		Y			-
AT3G28660	PWY-3781	Energy metabolism		Y			-
AT3G29230	PWY-3781	Energy metabolism		Y			-
AT3G30290	PWY-5992	Specialized metabolism		Y			-
AT3G32047	PWY-5992	Specialized metabolism		Y			-
AT3G42630	PWY-5765	Others		Y			-
AT3G43220	PWY-6352	Fatty acids and lipids		Y			-
AT3G44250	CAMALEXIN-SYN	Specialized metabolism		Y			-
AT3G44970	PWY-5992	Specialized metabolism		Y			-
AT3G46650	PWY-5390, PWY-5321, PWY-6266	Specialized metabolism		Y			-
AT3G46680	PWY-5390, PWY-5321, PWY-6266	Specialized metabolism		Y			-
AT3G46690	PWY-5390, PWY-5321, PWY-6266	Specialized metabolism		Y			-
AT3G46700	PWY-5390, PWY-5321, PWY-6266	Specialized metabolism		Y			-
AT3G46720	PWY-5390, PWY-5321, PWY-6266	Specialized metabolism		Y			-
AT3G46790	PWY-3781	Energy metabolism		Y			-
AT3G47190	PWY-102	Hormones		Y			-
AT3G47530	PWY-3781	Energy metabolism		Y			-
AT3G47840	PWY-3781	Energy metabolism		Y			-
AT3G48250	PWY-5765	Others		Y			-
AT3G48610	LIPASYN-PWY	Fatty acids and lipids		Y			-
AT3G49142	PWY-3781	Energy metabolism		Y			-
AT3G49170	PWY-3781	Energy metabolism		Y			-
AT3G49710	PWY-3781	Energy metabolism		Y			-
AT3G49740	PWY-3781	Energy metabolism		Y			-
AT3G50420	PWY-3781	Energy metabolism		Y			-
AT3G50440				Y			-
AT3G51210	PWY-6199, PWY-6266	Specialized metabolism		Y			-
AT3G51320	PWY-3781	Energy metabolism		Y			-
AT3G52330	PWY-6803, LIPASYN-PWY, PWY-7416	Fatty acids and lipids, Others		Y			-
AT3G52526	PWY-6724	Carbohydrates		Y			-
AT3G52970	PWY-6468	Fatty acids and lipids		Y			-
AT3G53140	PWY-4021	Amines and polyamines		Y			-
AT3G53150	PWY-2902, PWY-5321, PWY-6266	Hormones, Specialized metabolism		Y			-
AT3G53280	CAMALEXIN-SYN	Specialized metabolism		Y			-
AT3G53290	CAMALEXIN-SYN	Specialized metabolism		Y			-
AT3G53300	CAMALEXIN-SYN	Specialized metabolism		Y			-
AT3G53360	PWY-3781	Energy metabolism		Y			-
AT3G53450	PWY-2681	Hormones		Y			-
AT3G54020	PWY-5129	Fatty acids and lipids		Y			-
AT3G54840				Y			-
AT3G54950	PWY-6803, LIPASYN-PWY, PWY-7416	Fatty acids and lipids, Others		Y			-
AT3G56060	PWY-1121, PWY-321	Carbohydrates, Fatty acids and lipids		Y			-
AT3G56490				Y			-
AT3G56550	PWY-3781	Energy metabolism		Y			-
AT3G56630	PWY-7859	Hormones		Y			-
AT3G57430	PWY-3781	Energy metabolism		Y			-
AT3G58590	PWY-3781	Energy metabolism		Y			-
AT3G59610	PWY-5267, PWY-6684	Specialized metabolism		Y			-
AT3G59630	PWY-7546	Others		Y			-
AT3G59770	PWY-6352	Fatty acids and lipids		Y			-
AT3G60050	PWY-5765	Others		Y			-
AT3G61170	PWY-3781	Energy metabolism		Y			-
AT3G61360	PWY-5765	Others		Y			-
AT3G61400	PWYQT-4471	Specialized metabolism		Y			-
AT3G62400	PWY-3781	Energy metabolism		Y			-
AT3G62410	GLUCONEO-PWY, SUCSYN-PWY, PWY-7345, CALVIN-PWY, PWY-5484, PWY-5723, PWY-5464, PWY66-399, GLYCOLYSIS, PWY-1042, PHOTOALL-PWY	Carbohydrates, Energy metabolism, Others		Y			-
AT3G62890	PWY-3781	Energy metabolism		Y			-
AT3G63150				Y			-
AT3G63200	PWY-6803, LIPASYN-PWY, PWY-7416	Fatty acids and lipids, Others		Y			-
AT3G63370	PWY-3781	Energy metabolism		Y			-
AT4G00040	PWY-6733, PWY-84, PWY-6295	Carbohydrates, Specialized metabolism		Y			-
AT4G00560	DTDPRHAMSYN-PWY	Carbohydrates, Nucleotides		Y			-
AT4G00580	PWY-6012	Cofactors		Y			-
AT4G00920	PWY-6012	Cofactors		Y			-
AT4G00930	PWY-6012	Cofactors		Y			-
AT4G01030	PWY-3781	Energy metabolism		Y			-
AT4G01990	PWY-5765	Others		Y			-
AT4G02750	PWY-3781	Energy metabolism		Y			-
AT4G02770	PWY-101, PHOTOALL-PWY	Energy metabolism, Others		Y			-
AT4G03400	PWY-6220, PWY-6233, PWY-6234	Hormones		Y			-
AT4G04080	PWY-7250	Others		Y			-
AT4G04370	PWY-3781	Energy metabolism		Y			-
AT4G05160	PWY-361, PWY-5868, PWY-6982, PWY-7398, PWY1F-FLAVSYN	Specialized metabolism		Y			-
AT4G05400	PWY490-4, CITRULBIO-PWY, PWY-5004, PWY-5921, GLUTAMINDEG-PWY	Amino acids, Others		Y			-
AT4G08210	PWY-3781	Energy metabolism		Y			-
AT4G08550	PWY-2261	Detoxification, Redox		Y			-
AT4G11911	PWY-5098, PWY-6927	Cofactors		Y			-
AT4G12300	PWY-6291	Specialized metabolism		Y			-
AT4G12310	PWY-6291	Specialized metabolism		Y			-
AT4G12320	PWY-6291	Specialized metabolism		Y			-
AT4G12330	PWY-6291	Specialized metabolism		Y			-
AT4G13180	PWY-6786, PWY-5410, PWY-5433, PWY-5453	Detoxification, Fatty acids and lipids, Others		Y			-
AT4G13350				Y			-
AT4G13400	ETHYL-PWY	Hormones		Y			-
AT4G13650	PWY-3781	Energy metabolism		Y			-
AT4G13990	PWY-5936	Carbohydrates		Y			-
AT4G14050	PWY-3781	Energy metabolism		Y			-
AT4G14170	PWY-3781	Energy metabolism		Y			-
AT4G14820	PWY-3781	Energy metabolism		Y			-
AT4G14850	PWY-3781	Energy metabolism		Y			-
AT4G14890	PWY1F-353, PWY-4341, PWY-6549, PWY0-1507, PWY0-501, PWY-5121, NONMEVIPP-PWY, PWY-7560, PWY-5068, PWY-7170, PWY-5098, PWY-6927, PWY-5945, CAROTENOID-PWY, PWY-101, PWY-7061, PWY-5156, PWY-5997, PWY-5995, PWY-5147, PWY-5366, PWY-7590, PWY-782, PWY-762, PWY-6964, PWY-381, PWY-3282, SULFMETII-PWY, PHOTOALL-PWY, PWY-5944	Amines and polyamines, Amino acids, Cofactors, Energy metabolism, Fatty acids and lipids, Inorganic nutrients, Others, Specialized metabolism		Y			-
AT4G15110	CAROTENOID-PWY, PWY-5947	Energy metabolism, Specialized metabolism		Y			-
AT4G15270	PWY-5272	Hormones		Y			-
AT4G15300	PWY-5992	Specialized metabolism		Y			-
AT4G15310	PWY-5992	Specialized metabolism		Y			-
AT4G15330	PWY-5992	Specialized metabolism		Y			-
AT4G15350	PWY-5992	Specialized metabolism		Y			-
AT4G15360	PWY-5992	Specialized metabolism		Y			-
AT4G15380	PWY-5992	Specialized metabolism		Y			-
AT4G15393	PWY-5992	Specialized metabolism		Y			-
AT4G15396	PWY-5992	Specialized metabolism		Y			-
AT4G15720	PWY-3781	Energy metabolism		Y			-
AT4G15765	PWY-6666	Others		Y			-
AT4G16070	LIPAS-PWY	Fatty acids and lipids		Y			-
AT4G16233	LIPAS-PWY	Fatty acids and lipids		Y			-
AT4G16470	PWY-3781	Energy metabolism		Y			-
AT4G16835	PWY-3781	Energy metabolism		Y			-
AT4G18750	PWY-3781	Energy metabolism		Y			-
AT4G18840	PWY-3781	Energy metabolism		Y			-
AT4G19010	PWY-735	Fatty acids and lipids, Hormones		Y			-
AT4G19191	PWY-3781	Energy metabolism		Y			-
AT4G19220	PWY-3781	Energy metabolism		Y			-
AT4G19720	PWY-6902	Carbohydrates		Y			-
AT4G19730	PWY-6902	Carbohydrates		Y			-
AT4G19750	PWY-6902	Carbohydrates		Y			-
AT4G19760	PWY-6902	Carbohydrates		Y			-
AT4G19800	PWY-6902	Carbohydrates		Y			-
AT4G19820	PWY-6902	Carbohydrates		Y			-
AT4G20770	PWY-3781	Energy metabolism		Y			-
AT4G21065	PWY-3781	Energy metabolism		Y			-
AT4G21190	PWY-5765	Others		Y			-
AT4G21300	PWY-3781	Energy metabolism		Y			-
AT4G22220	PWY-7250	Others		Y			-
AT4G22475	PWY-6717	Carbohydrates		Y			-
AT4G22495	PWY-6717	Carbohydrates		Y			-
AT4G22580	PWY-5936	Carbohydrates		Y			-
AT4G22690	PWY-6291	Specialized metabolism		Y			-
AT4G22710	PWY-6291	Specialized metabolism		Y			-
AT4G22760	PWY-3781	Energy metabolism		Y			-
AT4G22920	PWY-5098, PWY-6927	Cofactors		Y			-
AT4G23340	PWY-5035, PWY-5070, PWY-5052	Hormones		Y			-
AT4G23710	PWY-5070, PWY-5052	Hormones		Y			-
AT4G23895	PWY-7227, PWY-7226, PWY-7187, PWY-7184, PWY0-166, PWY-7221, PWY-7229, PWY-7211, PWY0-162, PWY-7224, PWY-5687, PWY-7176, PWY-7205, PWY-7196, PWY-7200, PWY-7208, PWY-7197, PWY-841, PWY-7228	Nucleotides, Others		Y			-
AT4G24380	PWY-3841, PWY-3742, PWY-6614, PWY-6612	Cofactors		Y			-
AT4G24510	PWY-5080	Fatty acids and lipids		Y			-
AT4G25270	PWY-3781	Energy metabolism		Y			-
AT4G25290	PWY-6927	Cofactors		Y			-
AT4G25950	PWY-5070, PWY-5052	Hormones		Y			-
AT4G26280	PWY-6199, PWY-6266	Specialized metabolism		Y			-
AT4G26965	PWY-5083, PWY-3781, PWY-4302	Cofactors, Energy metabolism		Y			-
AT4G27710	PWY-6546	Hormones		Y			-
AT4G28005	PWY-5083, PWY-3781, PWY-4302	Cofactors, Energy metabolism		Y			-
AT4G28410	PWY-1187, PWY-2821, PWY-601, PWYQT-4471, PWYQT-4472, PWYQT-4473, PWYQT-4474, PWYQT-4475	Specialized metabolism		Y			-
AT4G28420	PWY-1187, PWY-2821, PWY-601, PWYQT-4471, PWYQT-4472, PWYQT-4473, PWYQT-4474, PWYQT-4475	Specialized metabolism		Y			-
AT4G28750	PWY-101, PHOTOALL-PWY	Energy metabolism, Others		Y			-
AT4G29800	PWY-6803, LIPASYN-PWY, PWY-7416	Fatty acids and lipids, Others		Y			-
AT4G30470	PWY-361	Specialized metabolism		Y			-
AT4G30540	PWY-1187, PWY-2821, PWY-601, PWYQT-4471, PWYQT-4472, PWYQT-4473, PWYQT-4474, PWYQT-4475, CAMALEXIN-SYN	Specialized metabolism		Y			-
AT4G30550	PWY-1187, PWY-2821, PWY-601, PWYQT-4471, PWYQT-4472, PWYQT-4473, PWYQT-4474, PWYQT-4475, CAMALEXIN-SYN	Specialized metabolism		Y			-
AT4G30700	PWY-3781	Energy metabolism		Y			-
AT4G31070	PWY-3781	Energy metabolism		Y			-
AT4G31290	PWY-4041	Amino acids, Cofactors, Redox		Y			-
AT4G31940				Y			-
AT4G32170	PWY-282	Carbohydrates, Fatty acids and lipids		Y			-
AT4G32430	PWY-3781	Energy metabolism		Y			-
AT4G32450	PWY-3781	Energy metabolism		Y			-
AT4G32915	PWY490-4, CITRULBIO-PWY, PWY-5004, PWY-5921, GLUTAMINDEG-PWY	Amino acids, Others		Y			-
AT4G33040	PWY-2261	Detoxification, Redox		Y			-
AT4G33170	PWY-3781	Energy metabolism		Y			-
AT4G33650				Y			-
AT4G33990	PWY-3781	Energy metabolism		Y			-
AT4G34880	PWY490-4, CITRULBIO-PWY, PWY-5004, PWY-5921, GLUTAMINDEG-PWY	Amino acids, Others		Y			-
AT4G35020				Y			-
AT4G35130	PWY-3781	Energy metabolism		Y			-
AT4G35150	PWY-6030	Hormones		Y			-
AT4G35160	PWY-6030	Hormones		Y			-
AT4G35190	PWY-2681	Hormones		Y			-
AT4G36530	PWY-6927	Cofactors		Y			-
AT4G36680	PWY-5765	Others		Y			-
AT4G37050	PWY-6803, LIPASYN-PWY, PWY-7416	Fatty acids and lipids, Others		Y			-
AT4G37140	PWY0A-6303, PWY18C3-24	Hormones, Specialized metabolism		Y			-
AT4G37170	PWY-3781	Energy metabolism		Y			-
AT4G37320	PWYQT-4477, PWY-601	Specialized metabolism		Y			-
AT4G37380	PWY-3781	Energy metabolism		Y			-
AT4G38010	PWY-3781	Energy metabolism		Y			-
AT4G38150	PWY-5765	Others		Y			-
AT4G39230	PWY-5859	Specialized metabolism		Y			-
AT4G39480	PWY-282	Carbohydrates, Fatty acids and lipids		Y			-
AT4G39490	PWY-282	Carbohydrates, Fatty acids and lipids		Y			-
AT4G39500	PWY-282	Carbohydrates, Fatty acids and lipids		Y			-
AT4G39510	PWY-282	Carbohydrates, Fatty acids and lipids		Y			-
AT4G39530	PWY-3781	Energy metabolism		Y			-
AT4G39952	PWY-3781	Energy metabolism		Y			-
AT5G02900	PWY-282	Carbohydrates, Fatty acids and lipids		Y			-
AT5G03270	PWY-2681	Hormones		Y			-
AT5G03490	PWY-5348, PWY-5390, PWY-5320, PWY-5321, PWY-6266	Specialized metabolism		Y			-
AT5G03590	PWY-6443, PWY-3301	Hormones, Specialized metabolism		Y			-
AT5G03600	PWY-3301	Specialized metabolism		Y			-
AT5G03800	PWY-3781	Energy metabolism		Y			-
AT5G04370	PWY18C3-22, PWY-4203	Specialized metabolism		Y			-
AT5G04380	PWY18C3-22, PWY-4203	Specialized metabolism		Y			-
AT5G04630	PWY-6014, PWY-7634, PWY-6710	Fatty acids and lipids		Y			-
AT5G04750	PWY-5083, PWY-3781, PWY-4302	Cofactors, Energy metabolism		Y			-
AT5G04780	PWY-3781	Energy metabolism		Y			-
AT5G06300	PWY-2681	Hormones		Y			-
AT5G06340				Y			-
AT5G06470	GLUT-REDOX-PWY	Cofactors, Redox		Y			-
AT5G06540	PWY-3781	Energy metabolism		Y			-
AT5G07000	PWY-7859, PWY-6235	Hormones		Y			-
AT5G07800	PWY-1187, PWYQT-4471, PWYQT-4472, PWYQT-4473, PWYQT-4474, PWYQT-4475	Specialized metabolism		Y			-
AT5G08305	PWY-3781	Energy metabolism		Y			-
AT5G08490	PWY-3781	Energy metabolism		Y			-
AT5G08510	PWY-3781	Energy metabolism		Y			-
AT5G09950	PWY-3781	Energy metabolism		Y			-
AT5G09970	PWY-361, PWY-6039, PWY-6040, PWY-5868	Specialized metabolism		Y			-
AT5G10460	PWY-7204	Cofactors		Y			-
AT5G10690	PWY-5765	Others		Y			-
AT5G10730	PWY-2541, PWY-6663	Fatty acids and lipids		Y			-
AT5G11930	PWY-2261	Detoxification, Redox		Y			-
AT5G11950	PWY-2681	Hormones		Y			-
AT5G12270	PWY-6792, PWY-6982, PWY-7398, PWY-5349	Specialized metabolism		Y			-
AT5G12890	PWY-2902	Hormones		Y			-
AT5G13230	PWY-3781	Energy metabolism		Y			-
AT5G13270	PWY-3781	Energy metabolism		Y			-
AT5G13320				Y			-
AT5G13350	PWY-2021, PWY-5788, PWY-6219, PWY-1782	Hormones		Y			-
AT5G13360	PWY-2021, PWY-5788, PWY-6219, PWY-1782	Hormones		Y			-
AT5G13370	PWY-2021, PWY-5788, PWY-6219, PWY-1782	Hormones		Y			-
AT5G13380	PWY-2021, PWY-5788, PWY-6219, PWY-1782	Hormones		Y			-
AT5G13500				Y			-
AT5G14400	PWY-2582, PWY-699, PWY-6544	Hormones		Y			-
AT5G14860	PWY-6802	Specialized metabolism		Y			-
AT5G15300	PWY-3781	Energy metabolism		Y			-
AT5G15340	PWY-3781	Energy metabolism		Y			-
AT5G15910	PWY-2541, PWY-6663	Fatty acids and lipids		Y			-
AT5G16350	TRIGLSYN-PWY, PWY-5884	Fatty acids and lipids		Y			-
AT5G16860	PWY-3781	Energy metabolism		Y			-
AT5G18210	PWY-6786, PWY-5410, PWY-5433, PWY-5453	Detoxification, Fatty acids and lipids, Others		Y			-
AT5G18870	PWY-5043, PWY-6605, P165-PWY, PWY-6596, PWY-5044	Nucleotides		Y			-
AT5G18890	PWY-5043, PWY-6605, P165-PWY, PWY-6596, PWY-5044	Nucleotides		Y			-
AT5G19020	PWY-3781	Energy metabolism		Y			-
AT5G19850	PWY-6927	Cofactors		Y			-
AT5G20840	PWY-6352	Fatty acids and lipids		Y			-
AT5G22490	TRIGLSYN-PWY, PWY-5884	Fatty acids and lipids		Y			-
AT5G24900	PWY-5035, PWY-5052	Hormones		Y			-
AT5G24910	PWY-5035, PWY-5052	Hormones		Y			-
AT5G25120	PWY-7199, PWY-7200	Nucleotides		Y			-
AT5G25180	PWY-7199, PWY-7200	Nucleotides		Y			-
AT5G25265				Y			-
AT5G26140	PWY-2681	Hormones		Y			-
AT5G26220	PWY-4041	Amino acids, Cofactors, Redox		Y			-
AT5G27110	PWY-3781	Energy metabolism		Y			-
AT5G28420	PWY-5765	Others		Y			-
AT5G35715	CAMALEXIN-SYN	Specialized metabolism		Y			-
AT5G35930	LYSINE-DEG2-PWY, PWYQT-1	Amino acids		Y			-
AT5G36130	PWY-7067, PWY-7068	Specialized metabolism		Y			-
AT5G36220	PWYQT-4477, PWY-601	Specialized metabolism		Y			-
AT5G37170	PWY-5765	Others		Y			-
AT5G37190	PWY-6012	Cofactors		Y			-
AT5G37570	PWY-3781	Energy metabolism		Y			-
AT5G37950	PWY-5390, PWY-5321, PWY-6266	Specialized metabolism		Y			-
AT5G38020	PWY18C3-22, PWY-4203	Specialized metabolism		Y			-
AT5G38120	PWY-735	Fatty acids and lipids, Hormones		Y			-
AT5G38520	PWY-6927	Cofactors		Y			-
AT5G39080	PWY-6930	Amino acids		Y			-
AT5G39090	PWY-6930	Amino acids		Y			-
AT5G39350	PWY-3781	Energy metabolism		Y			-
AT5G39680	PWY-3781	Energy metabolism		Y			-
AT5G39980	PWY-5765	Others		Y			-
AT5G40405	PWY-3781	Energy metabolism		Y			-
AT5G40410	PWY-3781	Energy metabolism		Y			-
AT5G41250	PWY-5936	Carbohydrates		Y			-
AT5G42080				Y			-
AT5G42450	PWY-3781	Energy metabolism		Y			-
AT5G42580	PWY-5992	Specialized metabolism		Y			-
AT5G43440	PWYQT-4471	Specialized metabolism		Y			-
AT5G43450	PWYQT-4471	Specialized metabolism		Y			-
AT5G43590	PWY-6803, LIPASYN-PWY, PWY-7416	Fatty acids and lipids, Others		Y			-
AT5G43790	PWY-3781	Energy metabolism		Y			-
AT5G44230	PWY-3781	Energy metabolism		Y			-
AT5G44620	PWY-6291	Specialized metabolism		Y			-
AT5G45950	LIPAS-PWY	Fatty acids and lipids		Y			-
AT5G46240				Y			-
AT5G46460	PWY-3781	Energy metabolism		Y			-
AT5G47460	PWY-3781	Energy metabolism		Y			-
AT5G48910	PWY-3781	Energy metabolism		Y			-
AT5G50390	PWY-3781	Energy metabolism		Y			-
AT5G50990	PWY-3781	Energy metabolism		Y			-
AT5G51900	PWY-282	Carbohydrates, Fatty acids and lipids		Y			-
AT5G51930	PWY-1121, PWY-321	Carbohydrates, Fatty acids and lipids		Y			-
AT5G51950	PWY-1121, PWY-321	Carbohydrates, Fatty acids and lipids		Y			-
AT5G52320	PWY-282	Carbohydrates, Fatty acids and lipids		Y			-
AT5G52400	PWY-2681	Hormones		Y			-
AT5G52630	PWY-3781	Energy metabolism		Y			-
AT5G52850	PWY-3781	Energy metabolism		Y			-
AT5G53810	PWYQT-4477, PWY-601	Specialized metabolism		Y			-
AT5G53970	PWY-5079, TYRFUMCAT-PWY, PWY-5864, PWY-5886	Amino acids, Cofactors, Intermediate metabolism		Y			-
AT5G54140	PWY-7859	Hormones		Y			-
AT5G54770	PWY-6909, THISYNARA-PWY	Cofactors		Y			-
AT5G55630				Y			-
AT5G55740	PWY-3781	Energy metabolism		Y			-
AT5G56090	PWY-7856	Others		Y			-
AT5G56310	PWY-3781	Energy metabolism		Y			-
AT5G56650	PWY-1822	Hormones		Y			-
AT5G57260	PWY-7199, PWY-7200	Nucleotides		Y			-
AT5G57800	PWY-282	Carbohydrates, Fatty acids and lipids		Y			-
AT5G58250	CHLOROPHYLL-SYN	Cofactors		Y			-
AT5G58730	PWY-4661	Others		Y			-
AT5G58770	PWY-5807	Cofactors		Y			-
AT5G58782	PWY-5807	Cofactors		Y			-
AT5G58784	PWY-5807	Cofactors		Y			-
AT5G59200	PWY-3781	Energy metabolism		Y			-
AT5G59530	PWYQT-4471	Specialized metabolism		Y			-
AT5G59540	PWYQT-4471	Specialized metabolism		Y			-
AT5G59600	PWY-3781	Energy metabolism		Y			-
AT5G61310	PWY-3781	Energy metabolism		Y			-
AT5G61320	PWY-321	Carbohydrates, Fatty acids and lipids		Y			-
AT5G61800	PWY-3781	Energy metabolism		Y			-
AT5G62030	PWY-7546	Others		Y			-
AT5G62220	PWY-5936	Carbohydrates		Y			-
AT5G62420	PWY-6786, PWY-5410, PWY-5433, PWY-5453	Detoxification, Fatty acids and lipids, Others		Y			-
AT5G62573	UDPNACETYLGALSYN-PWY, PWY-7238, PWY-621, PWY0-1182, GLUCOSE1PMETAB-PWY, PWYQT-4466, PWY-5661	Amines and polyamines, Carbohydrates, Energy metabolism, Nucleotides		Y			-
AT5G63010	PWY-7546	Others		Y			-
AT5G63380	PWY-735	Fatty acids and lipids, Hormones		Y			-
AT5G63625	PWY-4302	Energy metabolism		Y			-
AT5G64040	PWY-101, PHOTOALL-PWY	Energy metabolism, Others		Y			-
AT5G64687	PWY-4302	Energy metabolism		Y			-
AT5G64813				Y			-
AT5G65570	PWY-3781	Energy metabolism		Y			-
AT5G66230	PWY-6787, PWY1F-FLAVSYN	Specialized metabolism		Y			-
AT5G66430	PWY18C3-22, PWY-4203	Specialized metabolism		Y			-
AT5G66500	PWY-3781	Energy metabolism		Y			-
AT5G66520	PWY-3781	Energy metabolism		Y			-
AT5G67310	PWYQT-4477, PWY-601	Specialized metabolism		Y			-
AT5G67430	ARGSYNBSUB-PWY, ARGSYN-PWY, GLUTORN-PWY	Amino acids		Y			-
ATCG00080	PWY-101, PHOTOALL-PWY	Energy metabolism, Others		Y			-
ATCG00130	PWY-7388	Others		Y			-
ATCG00140	PWY-7388	Others		Y			-
ATCG00210	PWY-101, PHOTOALL-PWY	Energy metabolism, Others		Y			-
ATCG00280	PWY-101, PHOTOALL-PWY	Energy metabolism, Others		Y			-
ATCG00540	PWY-101, PHOTOALL-PWY	Energy metabolism, Others		Y			-
ATCG00580	PWY-101, PHOTOALL-PWY	Energy metabolism, Others		Y			-
ATCG00690	PWY-101, PHOTOALL-PWY	Energy metabolism, Others		Y			-
ATCG00730	PWY-5859	Specialized metabolism		Y			-
ATCG01100	PWY-5083, PWY-3781, PWY-4302	Cofactors, Energy metabolism		Y			-
AT2G30070				Y	Y		-
AT1G01180					Y		-
AT1G01200					Y		-
AT1G01355					Y		-
AT1G01390					Y		-
AT1G01500					Y		-
AT1G01695					Y		-
AT1G01700					Y		-
AT1G01725					Y		-
AT1G01770					Y		-
AT1G02020					Y		-
AT1G02130					Y		-
AT1G02170					Y		-
AT1G02270					Y		-
AT1G02350					Y		-
AT1G02430					Y		-
AT1G02440					Y		-
AT1G02470					Y		-
AT1G02475					Y		-
AT1G02660					Y		-
AT1G02813					Y		-
AT1G02816					Y		-
AT1G03000					Y		-
AT1G03520					Y		-
AT1G03730					Y		-
AT1G04070					Y		-
AT1G04150					Y		-
AT1G04280					Y		-
AT1G04420					Y		-
AT1G04510					Y		-
AT1G04625					Y		-
AT1G04650					Y		-
AT1G04730					Y		-
AT1G04810					Y		-
AT1G04910					Y		-
AT1G04985					Y		-
AT1G05205					Y		-
AT1G05291					Y		-
AT1G05440					Y		-
AT1G05510					Y		-
AT1G05675					Y		-
AT1G05810					Y		-
AT1G05850					Y		-
AT1G05880					Y		-
AT1G06420					Y		-
AT1G06430					Y		-
AT1G06440					Y		-
AT1G06590					Y		-
AT1G06660					Y		-
AT1G06720					Y		-
AT1G06740					Y		-
AT1G06770					Y		-
AT1G06810					Y		-
AT1G06925					Y		-
AT1G06980					Y		-
AT1G07175					Y		-
AT1G07200					Y		-
AT1G07410					Y		-
AT1G07510					Y		-
AT1G07860					Y		-
AT1G07960					Y		-
AT1G07990					Y		-
AT1G08005					Y		-
AT1G08040					Y		-
AT1G08125					Y		-
AT1G08220					Y		-
AT1G08410					Y		-
AT1G08530					Y		-
AT1G08540					Y		-
AT1G08790					Y		-
AT1G09020					Y		-
AT1G09150					Y		-
AT1G09180					Y		-
AT1G09415					Y		-
AT1G09550					Y		-
AT1G09630					Y		-
AT1G09740					Y		-
AT1G09815					Y		-
AT1G09860					Y		-
AT1G09932					Y		-
AT1G09935					Y		-
AT1G09980					Y		-
AT1G09995					Y		-
AT1G10010					Y		-
AT1G10040					Y		-
AT1G10230					Y		-
AT1G10280					Y		-
AT1G10390					Y		-
AT1G10522					Y		-
AT1G10630					Y		-
AT1G10750					Y		-
AT1G10875					Y		-
AT1G10880					Y		-
AT1G11100					Y		-
AT1G11303					Y		-
AT1G11320					Y		-
AT1G11360					Y		-
AT1G11560					Y		-
AT1G11760					Y		-
AT1G11880					Y		-
AT1G11915					Y		-
AT1G11940					Y		-
AT1G12030					Y		-
AT1G12130					Y		-
AT1G12160					Y		-
AT1G12200					Y		-
AT1G12244					Y		-
AT1G12330					Y		-
AT1G12520					Y		-
AT1G12730					Y		-
AT1G12790					Y		-
AT1G12840					Y		-
AT1G12880					Y		-
AT1G13050					Y		-
AT1G13180					Y		-
AT1G13320					Y		-
AT1G13390					Y		-
AT1G13460					Y		-
AT1G13580					Y		-
AT1G13610					Y		-
AT1G13810					Y		-
AT1G13820					Y		-
AT1G13970					Y		-
AT1G14020					Y		-
AT1G14150					Y		-
AT1G14270					Y		-
AT1G14310					Y		-
AT1G14330					Y		-
AT1G14345					Y		-
AT1G14450					Y		-
AT1G14590					Y		-
AT1G14688					Y		-
AT1G14930					Y		-
AT1G14940					Y		-
AT1G14950					Y		-
AT1G14960					Y		-
AT1G14970					Y		-
AT1G15060					Y		-
AT1G15120					Y		-
AT1G15220					Y		-
AT1G15260					Y		-
AT1G15330					Y		-
AT1G15380					Y		-
AT1G15415					Y		-
AT1G15540					Y		-
AT1G15590					Y		-
AT1G15625					Y		-
AT1G15670					Y		-
AT1G15790					Y		-
AT1G15980					Y		-
AT1G16090					Y		-
AT1G16250					Y		-
AT1G16290					Y		-
AT1G16420					Y		-
AT1G16590					Y		-
AT1G16650					Y		-
AT1G16720					Y		-
AT1G16810					Y		-
AT1G16860					Y		-
AT1G16880					Y		-
AT1G16920					Y		-
AT1G17330					Y		-
AT1G17360					Y		-
AT1G17470					Y		-
AT1G17530					Y		-
AT1G17720					Y		-
AT1G17850					Y		-
AT1G17870					Y		-
AT1G18060					Y		-
AT1G18200					Y		-
AT1G18320					Y		-
AT1G18610					Y		-
AT1G18680					Y		-
AT1G18730					Y		-
AT1G18773					Y		-
AT1G18970					Y		-
AT1G19020					Y		-
AT1G19025					Y		-
AT1G19100					Y		-
AT1G19170					Y		-
AT1G19200					Y		-
AT1G19330					Y		-
AT1G19350					Y		-
AT1G19360					Y		-
AT1G19400					Y		-
AT1G19430					Y		-
AT1G19460					Y		-
AT1G19470					Y		-
AT1G19530					Y		-
AT1G19770					Y		-
AT1G19800					Y		-
AT1G19910					Y		-
AT1G20065					Y		-
AT1G20090					Y		-
AT1G20100					Y		-
AT1G20350					Y		-
AT1G20410					Y		-
AT1G20460					Y		-
AT1G20550					Y		-
AT1G21010					Y		-
AT1G21060					Y		-
AT1G21323					Y		-
AT1G21410					Y		-
AT1G21530					Y		-
AT1G21540					Y		-
AT1G21650					Y		-
AT1G21690					Y		-
AT1G21770					Y		-
AT1G22040					Y		-
AT1G22080					Y		-
AT1G22460					Y		-
AT1G22510					Y		-
AT1G22610					Y		-
AT1G22740					Y		-
AT1G23120					Y		-
AT1G23130					Y		-
AT1G23340					Y		-
AT1G23490					Y		-
AT1G23910					Y		-
AT1G24000					Y		-
AT1G24010					Y		-
AT1G24095					Y		-
AT1G24350					Y		-
AT1G24575					Y		-
AT1G25490					Y		-
AT1G26090					Y		-
AT1G26120					Y		-
AT1G26160					Y		-
AT1G26360					Y		-
AT1G26440					Y		-
AT1G26761					Y		-
AT1G26830					Y		-
AT1G26850					Y		-
AT1G26930					Y		-
AT1G27070					Y		-
AT1G27200					Y		-
AT1G27340					Y		-
AT1G27385					Y		-
AT1G27390					Y		-
AT1G27410					Y		-
AT1G27420					Y		-
AT1G27520					Y		-
AT1G27690					Y		-
AT1G28030					Y		-
AT1G28070					Y		-
AT1G28220					Y		-
AT1G28230					Y		-
AT1G28327					Y		-
AT1G28530					Y		-
AT1G28550					Y		-
AT1G28695					Y		-
AT1G28700					Y		-
AT1G28710					Y		-
AT1G28760					Y		-
AT1G29005					Y		-
AT1G29120					Y		-
AT1G29150					Y		-
AT1G29195					Y		-
AT1G29200					Y		-
AT1G29470					Y		-
AT1G29680					Y		-
AT1G29700					Y		-
AT1G29790					Y		-
AT1G29810					Y		-
AT1G30090					Y		-
AT1G30260					Y		-
AT1G30300					Y		-
AT1G30460					Y		-
AT1G30470					Y		-
AT1G30545					Y		-
AT1G30810					Y		-
AT1G30840					Y		-
AT1G30990					Y		-
AT1G31120					Y		-
AT1G31370					Y		-
AT1G31650					Y		-
AT1G31720					Y		-
AT1G31820					Y		-
AT1G31830					Y		-
AT1G32120					Y		-
AT1G32190					Y		-
AT1G32230					Y		-
AT1G32310					Y		-
AT1G32750					Y		-
AT1G33170					Y		-
AT1G33290					Y		-
AT1G33360					Y		-
AT1G33490					Y		-
AT1G33710					Y		-
AT1G33830					Y		-
AT1G33870					Y		-
AT1G33900					Y		-
AT1G33930					Y		-
AT1G33960					Y		-
AT1G33970					Y		-
AT1G34040					Y		-
AT1G34060					Y		-
AT1G34640					Y		-
AT1G34780					Y		-
AT1G35340					Y		-
AT1G35420					Y		-
AT1G35510					Y		-
AT1G35620					Y		-
AT1G36020					Y		-
AT1G36085					Y		-
AT1G36627					Y		-
AT1G36990					Y		-
AT1G37000					Y		-
AT1G37020					Y		-
AT1G38065					Y		-
AT1G38131					Y		-
AT1G40087					Y		-
AT1G42430					Y		-
AT1G42525					Y		-
AT1G42615					Y		-
AT1G43580					Y		-
AT1G43722					Y		-
AT1G43730					Y		-
AT1G43910					Y		-
AT1G44100					Y		-
AT1G44750					Y		-
AT1G44760					Y		-
AT1G45150					Y		-
AT1G45248					Y		-
AT1G47210					Y		-
AT1G47271					Y		-
AT1G47310					Y		-
AT1G47330					Y		-
AT1G47497					Y		-
AT1G47603					Y		-
AT1G47740					Y		-
AT1G47770					Y		-
AT1G48190					Y		-
AT1G48410					Y		-
AT1G48450					Y		-
AT1G48460					Y		-
AT1G48630					Y		-
AT1G48960					Y		-
AT1G48970					Y		-
AT1G48980					Y		-
AT1G49300					Y		-
AT1G49410					Y		-
AT1G49630					Y		-
AT1G49680					Y		-
AT1G49740					Y		-
AT1G49840					Y		-
AT1G49920					Y		-
AT1G49930					Y		-
AT1G49960					Y		-
AT1G50080					Y		-
AT1G50160					Y		-
AT1G50250					Y		-
AT1G50350					Y		-
AT1G50575					Y		-
AT1G50760					Y		-
AT1G50930					Y		-
AT1G50950					Y		-
AT1G51150					Y		-
AT1G51540					Y		-
AT1G51560					Y		-
AT1G51570					Y		-
AT1G51630					Y		-
AT1G51690					Y		-
AT1G51770					Y		-
AT1G52240					Y		-
AT1G52280					Y		-
AT1G52430					Y		-
AT1G52440					Y		-
AT1G52450					Y		-
AT1G52460					Y		-
AT1G52470					Y		-
AT1G52590					Y		-
AT1G52630					Y		-
AT1G52660					Y		-
AT1G52780					Y		-
AT1G52790					Y		-
AT1G52800					Y		-
AT1G52810					Y		-
AT1G52820					Y		-
AT1G52980					Y		-
AT1G53040					Y		-
AT1G53090					Y		-
AT1G53100					Y		-
AT1G53163					Y		-
AT1G53200					Y		-
AT1G53250					Y		-
AT1G53280					Y		-
AT1G53690					Y		-
AT1G53705					Y		-
AT1G53710					Y		-
AT1G53885					Y		-
AT1G53903					Y		-
AT1G54000					Y		-
AT1G54010					Y		-
AT1G54020					Y		-
AT1G54030					Y		-
AT1G54250					Y		-
AT1G54475					Y		-
AT1G54490					Y		-
AT1G54990					Y		-
AT1G55270					Y		-
AT1G55280					Y		-
AT1G55360					Y		-
AT1G55546					Y		-
AT1G55820					Y		-
AT1G55900					Y		-
AT1G55960					Y		-
AT1G56180					Y		-
AT1G56230					Y		-
AT1G56330					Y		-
AT1G56500					Y		-
AT1G57590					Y		-
AT1G57600					Y		-
AT1G57943					Y		-
AT1G57990					Y		-
AT1G58150					Y		-
AT1G58280					Y		-
AT1G58350					Y		-
AT1G58360					Y		-
AT1G59660					Y		-
AT1G59835					Y		-
AT1G59950					Y		-
AT1G59960					Y		-
AT1G60060					Y		-
AT1G60080					Y		-
AT1G60390					Y		-
AT1G60570					Y		-
AT1G60720					Y		-
AT1G61065					Y		-
AT1G61540					Y		-
AT1G61570					Y		-
AT1G61667					Y		-
AT1G61790					Y		-
AT1G62250					Y		-
AT1G62305					Y		-
AT1G62330					Y		-
AT1G62580					Y		-
AT1G62590					Y		-
AT1G62620					Y		-
AT1G62730					Y		-
AT1G62780					Y		-
AT1G63110					Y		-
AT1G63340					Y		-
AT1G63370					Y		-
AT1G63390					Y		-
AT1G64130					Y		-
AT1G64185					Y		-
AT1G64200					Y		-
AT1G64220					Y		-
AT1G64255					Y		-
AT1G64260					Y		-
AT1G64340					Y		-
AT1G64355					Y		-
AT1G64520					Y		-
AT1G64600					Y		-
AT1G64625					Y		-
AT1G64720					Y		-
AT1G64770					Y		-
AT1G64860					Y		-
AT1G64980					Y		-
AT1G64990					Y		-
AT1G65030					Y		-
AT1G65110					Y		-
AT1G65120					Y		-
AT1G65130					Y		-
AT1G65140					Y		-
AT1G65160					Y		-
AT1G65165					Y		-
AT1G65170					Y		-
AT1G65200					Y		-
AT1G65295					Y		-
AT1G65320					Y		-
AT1G65550					Y		-
AT1G65780					Y		-
AT1G65810					Y		-
AT1G66045					Y		-
AT1G66590					Y		-
AT1G66690					Y		-
AT1G66700					Y		-
AT1G66720					Y		-
AT1G66900					Y		-
AT1G66940					Y		-
AT1G67025					Y		-
AT1G67050					Y		-
AT1G67060					Y		-
AT1G67320					Y		-
AT1G67420					Y		-
AT1G67480					Y		-
AT1G67600					Y		-
AT1G67660					Y		-
AT1G68220					Y		-
AT1G68300					Y		-
AT1G68325					Y		-
AT1G68330					Y		-
AT1G68380					Y		-
AT1G68390					Y		-
AT1G68660					Y		-
AT1G69080					Y		-
AT1G69085					Y		-
AT1G69670					Y		-
AT1G69750					Y		-
AT1G69800					Y		-
AT1G70230					Y		-
AT1G70300					Y		-
AT1G70370					Y		-
AT1G70420					Y		-
AT1G70490					Y		-
AT1G70860					Y		-
AT1G70870					Y		-
AT1G70880					Y		-
AT1G71070					Y		-
AT1G71220					Y		-
AT1G71850					Y		-
AT1G72030					Y		-
AT1G72275					Y		-
AT1G72340					Y		-
AT1G72660					Y		-
AT1G72750					Y		-
AT1G73110					Y		-
AT1G73170					Y		-
AT1G73177					Y		-
AT1G73320					Y		-
AT1G73640					Y		-
AT1G73750					Y		-
AT1G73805					Y		-
AT1G73810					Y		-
AT1G73850					Y		-
AT1G73990					Y		-
AT1G74088					Y		-
AT1G74150					Y		-
AT1G74290					Y		-
AT1G74310					Y		-
AT1G74390					Y		-
AT1G74510					Y		-
AT1G74640					Y		-
AT1G74720					Y		-
AT1G74880					Y		-
AT1G74940					Y		-
AT1G75060					Y		-
AT1G75110					Y		-
AT1G75120					Y		-
AT1G75180					Y		-
AT1G75260					Y		-
AT1G75380					Y		-
AT1G75470					Y		-
AT1G75630					Y		-
AT1G75660					Y		-
AT1G75670					Y		-
AT1G75840					Y		-
AT1G75860					Y		-
AT1G75950					Y		-
AT1G75960					Y		-
AT1G76185					Y		-
AT1G76200					Y		-
AT1G76270					Y		-
AT1G76290					Y		-
AT1G76600					Y		-
AT1G76620					Y		-
AT1G76730					Y		-
AT1G76980					Y		-
AT1G77000					Y		-
AT1G77240					Y		-
AT1G77260					Y		-
AT1G77380					Y		-
AT1G77540					Y		-
AT1G77550					Y		-
AT1G77620					Y		-
AT1G77815					Y		-
AT1G77880					Y		-
AT1G77890					Y		-
AT1G78010					Y		-
AT1G78170					Y		-
AT1G78280					Y		-
AT1G78650					Y		-
AT1G78770					Y		-
AT1G78860					Y		-
AT1G78880					Y		-
AT1G79120					Y		-
AT1G79310					Y		-
AT1G79320					Y		-
AT1G79330					Y		-
AT1G79340					Y		-
AT1G79380					Y		-
AT1G79560					Y		-
AT1G79860					Y		-
AT1G79915					Y		-
AT1G80090					Y		-
AT1G80160					Y		-
AT1G80180					Y		-
AT1G80320					Y		-
AT1G80440					Y		-
AT1G80670					Y		-
AT1G80690					Y		-
AT1G80770					Y		-
AT1G80940					Y		-
AT2G01090					Y		-
AT2G01110					Y		-
AT2G01220					Y		-
AT2G01480					Y		-
AT2G01590					Y		-
AT2G01900					Y		-
AT2G02061					Y		-
AT2G02510					Y		-
AT2G02520					Y		-
AT2G02650					Y		-
AT2G02870					Y		-
AT2G03120					Y		-
AT2G03130					Y		-
AT2G03280					Y		-
AT2G03460					Y		-
AT2G03520					Y		-
AT2G03530					Y		-
AT2G03590					Y		-
AT2G03600					Y		-
AT2G03670					Y		-
AT2G03720					Y		-
AT2G04062					Y		-
AT2G04378					Y		-
AT2G04420					Y		-
AT2G04660					Y		-
AT2G04690					Y		-
AT2G04940					Y		-
AT2G05260					Y		-
AT2G05400					Y		-
AT2G05430					Y		-
AT2G05760					Y		-
AT2G06105					Y		-
AT2G06425					Y		-
AT2G06845					Y		-
AT2G07110					Y		-
AT2G07200					Y		-
AT2G07240					Y		-
AT2G07633					Y		-
AT2G07671					Y		-
AT2G07741					Y		-
AT2G07749					Y		-
AT2G07777					Y		-
AT2G10260					Y		-
AT2G10625					Y		-
AT2G11000					Y		-
AT2G11035					Y		-
AT2G11205					Y		-
AT2G13100					Y		-
AT2G13770					Y		-
AT2G13980					Y		-
AT2G14825					Y		-
AT2G15000					Y		-
AT2G15025					Y		-
AT2G15310					Y		-
AT2G15360					Y		-
AT2G15560					Y		-
AT2G15695					Y		-
AT2G15730					Y		-
AT2G15820					Y		-
AT2G16030					Y		-
AT2G16040					Y		-
AT2G16385					Y		-
AT2G16510					Y		-
AT2G16760					Y		-
AT2G16900					Y		-
AT2G17110					Y		-
AT2G17160					Y		-
AT2G17280					Y		-
AT2G17320					Y		-
AT2G17340					Y		-
AT2G17350					Y		-
AT2G17650					Y		-
AT2G17705					Y		-
AT2G17800					Y		-
AT2G17850					Y		-
AT2G17970					Y		-
AT2G18190					Y		-
AT2G18193					Y		-
AT2G18245					Y		-
AT2G18290					Y		-
AT2G18330					Y		-
AT2G18390					Y		-
AT2G18770					Y		-
AT2G18840					Y		-
AT2G19120					Y		-
AT2G19146					Y		-
AT2G19160					Y		-
AT2G19340					Y		-
AT2G19360					Y		-
AT2G19680					Y		-
AT2G19880					Y		-
AT2G20160					Y		-
AT2G20380					Y		-
AT2G20510					Y		-
AT2G20650					Y		-
AT2G20725					Y		-
AT2G20950					Y		-
AT2G20960					Y		-
AT2G21045					Y		-
AT2G21410					Y		-
AT2G21620					Y		-
AT2G21680					Y		-
AT2G21800					Y		-
AT2G21870					Y		-
AT2G21880					Y		-
AT2G22010					Y		-
AT2G22030					Y		-
AT2G22050					Y		-
AT2G22060					Y		-
AT2G22140					Y		-
AT2G22170					Y		-
AT2G22290					Y		-
AT2G22425					Y		-
AT2G22440					Y		-
AT2G22870					Y		-
AT2G23060					Y		-
AT2G23820					Y		-
AT2G23840					Y		-
AT2G23900					Y		-
AT2G24100					Y		-
AT2G24220					Y		-
AT2G24320					Y		-
AT2G24420					Y		-
AT2G24540					Y		-
AT2G24765					Y		-
AT2G25140					Y		-
AT2G25190					Y		-
AT2G25500					Y		-
AT2G25530					Y		-
AT2G25605					Y		-
AT2G25610					Y		-
AT2G25625					Y		-
AT2G25700					Y		-
AT2G25740					Y		-
AT2G25770					Y		-
AT2G26000					Y		-
AT2G26140					Y		-
AT2G26510					Y		-
AT2G26590					Y		-
AT2G26680					Y		-
AT2G27200					Y		-
AT2G27590					Y		-
AT2G27630					Y		-
AT2G27650					Y		-
AT2G27960					Y		-
AT2G28060					Y		-
AT2G28225					Y		-
AT2G28240					Y		-
AT2G28310					Y		-
AT2G28360					Y		-
AT2G28520					Y		-
AT2G28830					Y		-
AT2G29080					Y		-
AT2G29600					Y		-
AT2G29720					Y		-
AT2G29770					Y		-
AT2G29780					Y		-
AT2G29800					Y		-
AT2G29820					Y		-
AT2G29830					Y		-
AT2G29860					Y		-
AT2G29900					Y		-
AT2G29970					Y		-
AT2G30230					Y		-
AT2G30350					Y		-
AT2G30580					Y		-
AT2G30820					Y		-
AT2G30890					Y		-
AT2G30950					Y		-
AT2G30990					Y		-
AT2G31040					Y		-
AT2G31150					Y		-
AT2G31270					Y		-
AT2G31290					Y		-
AT2G31440					Y		-
AT2G31680					Y		-
AT2G31790					Y		-
AT2G32160					Y		-
AT2G32170					Y		-
AT2G32280					Y		-
AT2G32520					Y		-
AT2G32730					Y		-
AT2G32930					Y		-
AT2G32950					Y		-
AT2G33260					Y		-
AT2G33340					Y		-
AT2G33510					Y		-
AT2G33570					Y		-
AT2G33585					Y		-
AT2G33750					Y		-
AT2G33793					Y		-
AT2G33870					Y		-
AT2G34190					Y		-
AT2G34220					Y		-
AT2G34230					Y		-
AT2G34240					Y		-
AT2G34300					Y		-
AT2G34670					Y		-
AT2G35000					Y		-
AT2G35060					Y		-
AT2G35260					Y		-
AT2G35500					Y		-
AT2G35612					Y		-
AT2G35660					Y		-
AT2G35810					Y		-
AT2G35820					Y		-
AT2G35830					Y		-
AT2G36070					Y		-
AT2G36305					Y		-
AT2G36360					Y		-
AT2G36370					Y		-
AT2G36550					Y		-
AT2G36895					Y		-
AT2G36990					Y		-
AT2G37410					Y		-
AT2G37585					Y		-
AT2G37640					Y		-
AT2G37980					Y		-
AT2G38025					Y		-
AT2G38150					Y		-
AT2G38152					Y		-
AT2G38180					Y		-
AT2G38365					Y		-
AT2G38770					Y		-
AT2G38780					Y		-
AT2G38820					Y		-
AT2G38860					Y		-
AT2G39120					Y		-
AT2G39435					Y		-
AT2G39730					Y		-
AT2G39750					Y		-
AT2G39810					Y		-
AT2G40020					Y		-
AT2G40095					Y		-
AT2G40130					Y		-
AT2G40570					Y		-
AT2G40730					Y		-
AT2G40760					Y		-
AT2G40800					Y		-
AT2G41360					Y		-
AT2G41450					Y		-
AT2G41451					Y		-
AT2G41670					Y		-
AT2G41760					Y		-
AT2G41800					Y		-
AT2G41810					Y		-
AT2G41950					Y		-
AT2G42100					Y		-
AT2G42160					Y		-
AT2G42210					Y		-
AT2G42220					Y		-
AT2G43130					Y		-
AT2G43200					Y		-
AT2G43235					Y		-
AT2G44030					Y		-
AT2G44070					Y		-
AT2G44130					Y		-
AT2G44140					Y		-
AT2G44210					Y		-
AT2G44250					Y		-
AT2G44420					Y		-
AT2G44500					Y		-
AT2G44630					Y		-
AT2G44680					Y		-
AT2G44690					Y		-
AT2G44700					Y		-
AT2G44760					Y		-
AT2G45060					Y		-
AT2G45070					Y		-
AT2G45320					Y		-
AT2G45406					Y		-
AT2G45750					Y		-
AT2G45890					Y		-
AT2G45900					Y		-
AT2G45990					Y		-
AT2G46340					Y		-
AT2G46460					Y		-
AT2G46620					Y		-
AT2G46640					Y		-
AT2G46930					Y		-
AT2G47010					Y		-
AT2G47370					Y		-
AT2G47710					Y		-
AT2G48080					Y		-
AT3G01060					Y		-
AT3G01130					Y		-
AT3G01380					Y		-
AT3G01415					Y		-
AT3G01520					Y		-
AT3G01560					Y		-
AT3G01610					Y		-
AT3G01650					Y		-
AT3G01690					Y		-
AT3G01720					Y		-
AT3G01920					Y		-
AT3G01950					Y		-
AT3G02250					Y		-
AT3G02370					Y		-
AT3G02410					Y		-
AT3G02420					Y		-
AT3G02500					Y		-
AT3G03060					Y		-
AT3G03070					Y		-
AT3G03120					Y		-
AT3G03210					Y		-
AT3G03230					Y		-
AT3G03270					Y		-
AT3G03290					Y		-
AT3G03305					Y		-
AT3G03500					Y		-
AT3G03680					Y		-
AT3G03690					Y		-
AT3G03810					Y		-
AT3G03860					Y		-
AT3G03880					Y		-
AT3G03930					Y		-
AT3G03990					Y		-
AT3G04340					Y		-
AT3G04460					Y		-
AT3G04800					Y		-
AT3G04830					Y		-
AT3G04890					Y		-
AT3G05100					Y		-
AT3G05210					Y		-
AT3G05310					Y		-
AT3G05390					Y		-
AT3G05540					Y		-
AT3G05775					Y		-
AT3G05850					Y		-
AT3G05870					Y		-
AT3G05910					Y		-
AT3G06040					Y		-
AT3G06140					Y		-
AT3G06500					Y		-
AT3G06570					Y		-
AT3G06710					Y		-
AT3G06770					Y		-
AT3G07090					Y		-
AT3G07140					Y		-
AT3G07150					Y		-
AT3G07180					Y		-
AT3G07300					Y		-
AT3G07310					Y		-
AT3G07380					Y		-
AT3G07410					Y		-
AT3G07525					Y		-
AT3G07560					Y		-
AT3G07565					Y		-
AT3G07750					Y		-
AT3G07900					Y		-
AT3G07930					Y		-
AT3G08030					Y		-
AT3G08560					Y		-
AT3G08810					Y		-
AT3G08920					Y		-
AT3G08950					Y		-
AT3G09020					Y		-
AT3G09050					Y		-
AT3G09405					Y		-
AT3G09410					Y		-
AT3G09455					Y		-
AT3G09510					Y		-
AT3G09690					Y		-
AT3G09750					Y		-
AT3G09880					Y		-
AT3G09900					Y		-
AT3G09910					Y		-
AT3G10110					Y		-
AT3G10150					Y		-
AT3G10405					Y		-
AT3G10420					Y		-
AT3G10510					Y		-
AT3G10572					Y		-
AT3G10670					Y		-
AT3G10940					Y		-
AT3G11210					Y		-
AT3G11220					Y		-
AT3G11600					Y		-
AT3G11620					Y		-
AT3G11720					Y		-
AT3G11730					Y		-
AT3G11770					Y		-
AT3G11930					Y		-
AT3G12150					Y		-
AT3G12160					Y		-
AT3G12345					Y		-
AT3G12420					Y		-
AT3G12430					Y		-
AT3G12440					Y		-
AT3G12470					Y		-
AT3G12587					Y		-
AT3G12600					Y		-
AT3G12630					Y		-
AT3G12685					Y		-
AT3G12920					Y		-
AT3G12940					Y		-
AT3G12990					Y		-
AT3G13062					Y		-
AT3G13280					Y		-
AT3G13410					Y		-
AT3G13510					Y		-
AT3G13620					Y		-
AT3G13940					Y		-
AT3G14210					Y		-
AT3G14220					Y		-
AT3G14280					Y		-
AT3G14990					Y		-
AT3G15060					Y		-
AT3G15120					Y		-
AT3G15140					Y		-
AT3G15150					Y		-
AT3G15240					Y		-
AT3G15350					Y		-
AT3G15352					Y		-
AT3G15354					Y		-
AT3G15357					Y		-
AT3G15530					Y		-
AT3G15700					Y		-
AT3G15900					Y		-
AT3G15940					Y		-
AT3G15950					Y		-
AT3G16070					Y		-
AT3G16100					Y		-
AT3G16130					Y		-
AT3G16200					Y		-
AT3G16250					Y		-
AT3G16290					Y		-
AT3G16320					Y		-
AT3G16440					Y		-
AT3G16680					Y		-
AT3G16850					Y		-
AT3G16920					Y		-
AT3G17020					Y		-
AT3G17350					Y		-
AT3G17800					Y		-
AT3G17880					Y		-
AT3G18130					Y		-
AT3G18310					Y		-
AT3G18420					Y		-
AT3G18510					Y		-
AT3G18535					Y		-
AT3G18740					Y		-
AT3G18820					Y		-
AT3G19040					Y		-
AT3G19120					Y		-
AT3G19140					Y		-
AT3G19170					Y		-
AT3G19260					Y		-
AT3G19310					Y		-
AT3G19340					Y		-
AT3G19540					Y		-
AT3G19550					Y		-
AT3G19553					Y		-
AT3G19615					Y		-
AT3G19800					Y		-
AT3G19840					Y		-
AT3G19970					Y		-
AT3G19990					Y		-
AT3G20000					Y		-
AT3G20010					Y		-
AT3G20320					Y		-
AT3G20560					Y		-
AT3G21140					Y		-
AT3G21190					Y		-
AT3G21310					Y		-
AT3G21360					Y		-
AT3G21465					Y		-
AT3G21610					Y		-
AT3G21650					Y		-
AT3G21940					Y		-
AT3G22020					Y		-
AT3G22030					Y		-
AT3G22060					Y		-
AT3G22080					Y		-
AT3G22550					Y		-
AT3G22590					Y		-
AT3G22790					Y		-
AT3G22950					Y		-
AT3G23080					Y		-
AT3G23100					Y		-
AT3G23255					Y		-
AT3G23280					Y		-
AT3G23320					Y		-
AT3G23460					Y		-
AT3G23540					Y		-
AT3G23600					Y		-
AT3G23760					Y		-
AT3G24040					Y		-
AT3G24200					Y		-
AT3G24350					Y		-
AT3G24420					Y		-
AT3G24530					Y		-
AT3G24542					Y		-
AT3G24610					Y		-
AT3G24640					Y		-
AT3G24740					Y		-
AT3G24760					Y		-
AT3G25120					Y		-
AT3G25480					Y		-
AT3G25540					Y		-
AT3G25720					Y		-
AT3G25727					Y		-
AT3G25800					Y		-
AT3G25882					Y		-
AT3G25910					Y		-
AT3G25930					Y		-
AT3G26010					Y		-
AT3G26020					Y		-
AT3G26030					Y		-
AT3G26085					Y		-
AT3G26135					Y		-
AT3G26350					Y		-
AT3G26370					Y		-
AT3G26445					Y		-
AT3G26450					Y		-
AT3G26460					Y		-
AT3G26680					Y		-
AT3G26850					Y		-
AT3G26855					Y		-
AT3G26900					Y		-
AT3G27070					Y		-
AT3G27080					Y		-
AT3G27110					Y		-
AT3G27150					Y		-
AT3G27220					Y		-
AT3G27230					Y		-
AT3G27260					Y		-
AT3G27325					Y		-
AT3G27570					Y		-
AT3G27590					Y		-
AT3G27610					Y		-
AT3G27910					Y		-
AT3G27930					Y		-
AT3G28140					Y		-
AT3G28150					Y		-
AT3G28510					Y		-
AT3G28520					Y		-
AT3G28540					Y		-
AT3G28560					Y		-
AT3G28570					Y		-
AT3G28580					Y		-
AT3G28600					Y		-
AT3G28610					Y		-
AT3G28670					Y		-
AT3G28710					Y		-
AT3G28715					Y		-
AT3G28785					Y		-
AT3G28875					Y		-
AT3G28922					Y		-
AT3G28956					Y		-
AT3G29010					Y		-
AT3G29050					Y		-
AT3G29631					Y		-
AT3G29750					Y		-
AT3G29800					Y		-
AT3G30300					Y		-
AT3G30370					Y		-
AT3G30380					Y		-
AT3G30525					Y		-
AT3G30770					Y		-
AT3G31910					Y		-
AT3G32130					Y		-
AT3G32930					Y		-
AT3G42050					Y		-
AT3G42153					Y		-
AT3G42170					Y		-
AT3G42950					Y		-
AT3G43574					Y		-
AT3G43580					Y		-
AT3G43710					Y		-
AT3G43837					Y		-
AT3G44070					Y		-
AT3G44265					Y		-
AT3G44280					Y		-
AT3G44330					Y		-
AT3G44485					Y		-
AT3G44665					Y		-
AT3G44780					Y		-
AT3G44840					Y		-
AT3G44870					Y		-
AT3G45090					Y		-
AT3G45190					Y		-
AT3G45450					Y		-
AT3G45490					Y		-
AT3G45740					Y		-
AT3G45880					Y		-
AT3G45900					Y		-
AT3G46060					Y		-
AT3G46200					Y		-
AT3G46220					Y		-
AT3G46260					Y		-
AT3G46270					Y		-
AT3G46280					Y		-
AT3G46355					Y		-
AT3G46430					Y		-
AT3G46830					Y		-
AT3G47060					Y		-
AT3G47170					Y		-
AT3G47490					Y		-
AT3G47810					Y		-
AT3G47850					Y		-
AT3G48040					Y		-
AT3G48150					Y		-
AT3G48180					Y		-
AT3G48187					Y		-
AT3G48230					Y		-
AT3G48380					Y		-
AT3G48530					Y		-
AT3G48835					Y		-
AT3G48870					Y		-
AT3G48950					Y		-
AT3G49000					Y		-
AT3G49050					Y		-
AT3G49320					Y		-
AT3G49560					Y		-
AT3G49860					Y		-
AT3G49870					Y		-
AT3G50350					Y		-
AT3G50610					Y		-
AT3G50620					Y		-
AT3G50850					Y		-
AT3G50940					Y		-
AT3G51010					Y		-
AT3G51070					Y		-
AT3G51230					Y		-
AT3G51290					Y		-
AT3G51300					Y		-
AT3G52040					Y		-
AT3G52060					Y		-
AT3G52070					Y		-
AT3G52105					Y		-
AT3G52155					Y		-
AT3G52300					Y		-
AT3G52390					Y		-
AT3G52490					Y		-
AT3G52640					Y		-
AT3G52730					Y		-
AT3G52905					Y		-
AT3G53010					Y		-
AT3G53470					Y		-
AT3G53490					Y		-
AT3G53920					Y		-
AT3G53990					Y		-
AT3G54100					Y		-
AT3G54310					Y		-
AT3G54460					Y		-
AT3G54550					Y		-
AT3G54600					Y		-
AT3G54710					Y		-
AT3G54930					Y		-
AT3G55350					Y		-
AT3G55530					Y		-
AT3G55660					Y		-
AT3G55850					Y		-
AT3G55880					Y		-
AT3G56430					Y		-
AT3G56690					Y		-
AT3G56730					Y		-
AT3G57110					Y		-
AT3G57200					Y		-
AT3G57320					Y		-
AT3G57360					Y		-
AT3G57465					Y		-
AT3G57810					Y		-
AT3G57880					Y		-
AT3G57900					Y		-
AT3G58230					Y		-
AT3G58270					Y		-
AT3G58300					Y		-
AT3G58320					Y		-
AT3G58330					Y		-
AT3G58450					Y		-
AT3G58470					Y		-
AT3G58520					Y		-
AT3G58730					Y		-
AT3G59390					Y		-
AT3G59600					Y		-
AT3G59680					Y		-
AT3G59780					Y		-
AT3G59840					Y		-
AT3G59940					Y		-
AT3G59950					Y		-
AT3G60190					Y		-
AT3G60250					Y		-
AT3G60310					Y		-
AT3G60415					Y		-
AT3G60420					Y		-
AT3G60440					Y		-
AT3G60450					Y		-
AT3G60500					Y		-
AT3G60540					Y		-
AT3G60940					Y		-
AT3G60950					Y		-
AT3G60990					Y		-
AT3G61028					Y		-
AT3G61090					Y		-
AT3G61100					Y		-
AT3G61300					Y		-
AT3G61380					Y		-
AT3G61480					Y		-
AT3G61490					Y		-
AT3G61590					Y		-
AT3G61620					Y		-
AT3G61680					Y		-
AT3G61770					Y		-
AT3G62050					Y		-
AT3G62060					Y		-
AT3G62110					Y		-
AT3G62200					Y		-
AT3G62210					Y		-
AT3G62290					Y		-
AT3G62320					Y		-
AT3G62460					Y		-
AT3G62550					Y		-
AT3G62590					Y		-
AT3G62620					Y		-
AT3G62880					Y		-
AT3G62980					Y		-
AT3G63090					Y		-
AT3G63140					Y		-
AT3G63220					Y		-
AT3G63270					Y		-
AT3G63290					Y		-
AT3G63510					Y		-
AT3G63530					Y		-
AT4G00026					Y		-
AT4G00460					Y		-
AT4G00700					Y		-
AT4G00740					Y		-
AT4G00750					Y		-
AT4G00890					Y		-
AT4G00895					Y		-
AT4G00955					Y		-
AT4G01037					Y		-
AT4G01040					Y		-
AT4G01210					Y		-
AT4G01240					Y		-
AT4G01290					Y		-
AT4G01335					Y		-
AT4G01590					Y		-
AT4G01650					Y		-
AT4G01800					Y		-
AT4G01883					Y		-
AT4G01897					Y		-
AT4G02080					Y		-
AT4G02310					Y		-
AT4G02370					Y		-
AT4G02405					Y		-
AT4G02482					Y		-
AT4G02489					Y		-
AT4G02570					Y		-
AT4G02940					Y		-
AT4G03030					Y		-
AT4G03070					Y		-
AT4G03156					Y		-
AT4G03292					Y		-
AT4G03340					Y		-
AT4G03566					Y		-
AT4G03600					Y		-
AT4G04265					Y		-
AT4G04650					Y		-
AT4G04770					Y		-
AT4G05095					Y		-
AT4G05340					Y		-
AT4G05380					Y		-
AT4G05620					Y		-
AT4G08140					Y		-
AT4G08190					Y		-
AT4G08240					Y		-
AT4G08270					Y		-
AT4G08310					Y		-
AT4G08430					Y		-
AT4G08540					Y		-
AT4G08930					Y		-
AT4G08940					Y		-
AT4G09490					Y		-
AT4G09560					Y		-
AT4G09670					Y		-
AT4G09720					Y		-
AT4G09775					Y		-
AT4G09940					Y		-
AT4G09950					Y		-
AT4G10305					Y		-
AT4G10440					Y		-
AT4G10613					Y		-
AT4G10650					Y		-
AT4G10890					Y		-
AT4G10955					Y		-
AT4G11110					Y		-
AT4G11150					Y		-
AT4G11260					Y		-
AT4G11373					Y		-
AT4G11521					Y		-
AT4G11610					Y		-
AT4G11670					Y		-
AT4G11745					Y		-
AT4G11800					Y		-
AT4G12230					Y		-
AT4G12790					Y		-
AT4G12840					Y		-
AT4G12870					Y		-
AT4G12890					Y		-
AT4G12900					Y		-
AT4G12960					Y		-
AT4G13030					Y		-
AT4G13240					Y		-
AT4G13330					Y		-
AT4G13450					Y		-
AT4G13750					Y		-
AT4G13885					Y		-
AT4G14060					Y		-
AT4G14100					Y		-
AT4G14220					Y		-
AT4G14290					Y		-
AT4G14360					Y		-
AT4G14385					Y		-
AT4G14500					Y		-
AT4G14670					Y		-
AT4G14905					Y		-
AT4G15410					Y		-
AT4G15415					Y		-
AT4G15570					Y		-
AT4G15640					Y		-
AT4G15760					Y		-
AT4G15950					Y		-
AT4G15955					Y		-
AT4G15970					Y		-
AT4G16160					Y		-
AT4G16210					Y		-
AT4G16220					Y		-
AT4G16360					Y		-
AT4G16440					Y		-
AT4G16650					Y		-
AT4G16807					Y		-
AT4G17100					Y		-
AT4G17160					Y		-
AT4G17370					Y		-
AT4G17430					Y		-
AT4G17486					Y		-
AT4G17505					Y		-
AT4G17530					Y		-
AT4G17640					Y		-
AT4G17650					Y		-
AT4G17840					Y		-
AT4G17860					Y		-
AT4G17870					Y		-
AT4G17910					Y		-
AT4G17960					Y		-
AT4G18130					Y		-
AT4G18150					Y		-
AT4G18190					Y		-
AT4G18195					Y		-
AT4G18197					Y		-
AT4G18210					Y		-
AT4G18230					Y		-
AT4G18253					Y		-
AT4G18260					Y		-
AT4G18430					Y		-
AT4G18800					Y		-
AT4G18920					Y		-
AT4G18930					Y		-
AT4G18940					Y		-
AT4G19060					Y		-
AT4G19160					Y		-
AT4G19250					Y		-
AT4G19260					Y		-
AT4G19370					Y		-
AT4G19410					Y		-
AT4G19420					Y		-
AT4G19500					Y		-
AT4G19700					Y		-
AT4G19865					Y		-
AT4G19870					Y		-
AT4G19880					Y		-
AT4G19900					Y		-
AT4G19960					Y		-
AT4G19970					Y		-
AT4G19975					Y		-
AT4G20080					Y		-
AT4G20170					Y		-
AT4G20300					Y		-
AT4G20325					Y		-
AT4G20400					Y		-
AT4G20480					Y		-
AT4G20520					Y		-
AT4G20535					Y		-
AT4G20545					Y		-
AT4G20555					Y		-
AT4G20565					Y		-
AT4G20575					Y		-
AT4G20645					Y		-
AT4G20650					Y		-
AT4G20700					Y		-
AT4G20707					Y		-
AT4G20910					Y		-
AT4G21100					Y		-
AT4G21105					Y		-
AT4G21192					Y		-
AT4G21800					Y		-
AT4G22000					Y		-
AT4G22290					Y		-
AT4G22755					Y		-
AT4G23000					Y		-
AT4G23355					Y		-
AT4G23360					Y		-
AT4G23365					Y		-
AT4G23370					Y		-
AT4G23373					Y		-
AT4G23450					Y		-
AT4G23500					Y		-
AT4G23570					Y		-
AT4G23580					Y		-
AT4G23590					Y		-
AT4G23620					Y		-
AT4G23670					Y		-
AT4G23680					Y		-
AT4G23820					Y		-
AT4G23890					Y		-
AT4G23940					Y		-
AT4G24070					Y		-
AT4G24110					Y		-
AT4G24320					Y		-
AT4G24530					Y		-
AT4G24750					Y		-
AT4G24760					Y		-
AT4G24910					Y		-
AT4G24970					Y		-
AT4G25030					Y		-
AT4G25110					Y		-
AT4G25180					Y		-
AT4G25660					Y		-
AT4G25680					Y		-
AT4G25710					Y		-
AT4G25770					Y		-
AT4G25835					Y		-
AT4G25870					Y		-
AT4G26190					Y		-
AT4G26210					Y		-
AT4G26240					Y		-
AT4G26485					Y		-
AT4G26620					Y		-
AT4G26670					Y		-
AT4G26710					Y		-
AT4G26730					Y		-
AT4G27020					Y		-
AT4G27080					Y		-
AT4G27320					Y		-
AT4G27460					Y		-
AT4G27470					Y		-
AT4G27480					Y		-
AT4G27490					Y		-
AT4G27510					Y		-
AT4G27630					Y		-
AT4G27700					Y		-
AT4G28020					Y		-
AT4G28030					Y		-
AT4G28260					Y		-
AT4G28330					Y		-
AT4G28340					Y		-
AT4G28370					Y		-
AT4G28760					Y		-
AT4G28830					Y		-
AT4G28870					Y		-
AT4G28950					Y		-
AT4G29090					Y		-
AT4G29140					Y		-
AT4G29200					Y		-
AT4G29370					Y		-
AT4G29480					Y		-
AT4G29590					Y		-
AT4G29780					Y		-
AT4G29870					Y		-
AT4G29920					Y		-
AT4G30010					Y		-
AT4G30060					Y		-
AT4G30100					Y		-
AT4G30250					Y		-
AT4G30260					Y		-
AT4G30350					Y		-
AT4G30380					Y		-
AT4G30390					Y		-
AT4G30720					Y		-
AT4G30760					Y		-
AT4G30780					Y		-
AT4G30845					Y		-
AT4G30870					Y		-
AT4G30993					Y		-
AT4G31020					Y		-
AT4G31160					Y		-
AT4G31350					Y		-
AT4G31400					Y		-
AT4G31410					Y		-
AT4G31980					Y		-
AT4G32090					Y		-
AT4G32100					Y		-
AT4G32105					Y		-
AT4G32110					Y		-
AT4G32260					Y		-
AT4G32290					Y		-
AT4G32295					Y		-
AT4G32470					Y		-
AT4G32530					Y		-
AT4G32870					Y		-
AT4G33100					Y		-
AT4G33110					Y		-
AT4G33120					Y		-
AT4G33140					Y		-
AT4G33380					Y		-
AT4G33440					Y		-
AT4G33495					Y		-
AT4G33530					Y		-
AT4G33780					Y		-
AT4G33900					Y		-
AT4G33985					Y		-
AT4G34020					Y		-
AT4G34120					Y		-
AT4G34170					Y		-
AT4G34310					Y		-
AT4G34420					Y		-
AT4G34460					Y		-
AT4G34720					Y		-
AT4G35110					Y		-
AT4G35120					Y		-
AT4G35240					Y		-
AT4G35360					Y		-
AT4G35375					Y		-
AT4G35685					Y		-
AT4G35760					Y		-
AT4G35910					Y		-
AT4G35950					Y		-
AT4G36090					Y		-
AT4G36280					Y		-
AT4G36290					Y		-
AT4G36580					Y		-
AT4G36840					Y		-
AT4G36910					Y		-
AT4G36945					Y		-
AT4G37090					Y		-
AT4G37420					Y		-
AT4G37470					Y		-
AT4G37490					Y		-
AT4G37660					Y		-
AT4G37920					Y		-
AT4G37925					Y		-
AT4G37970					Y		-
AT4G38050					Y		-
AT4G38213					Y		-
AT4G38225					Y		-
AT4G38540					Y		-
AT4G38550					Y		-
AT4G38560					Y		-
AT4G38630					Y		-
AT4G38920					Y		-
AT4G38940					Y		-
AT4G39080					Y		-
AT4G39240					Y		-
AT4G39290					Y		-
AT4G39520					Y		-
AT4G39550					Y		-
AT4G39560					Y		-
AT4G39570					Y		-
AT4G39580					Y		-
AT4G39590					Y		-
AT4G39600					Y		-
AT4G39730					Y		-
AT4G39753					Y		-
AT4G39756					Y		-
AT4G39760					Y		-
AT4G39890					Y		-
AT4G39900					Y		-
AT4G39970					Y		-
AT4G39990					Y		-
AT4G40042					Y		-
AT4G40100					Y		-
AT5G01030					Y		-
AT5G01075					Y		-
AT5G01080					Y		-
AT5G01100					Y		-
AT5G01250					Y		-
AT5G01470					Y		-
AT5G01580					Y		-
AT5G01590					Y		-
AT5G01710					Y		-
AT5G02010					Y		-
AT5G02020					Y		-
AT5G02130					Y		-
AT5G02502					Y		-
AT5G02510					Y		-
AT5G02660					Y		-
AT5G02720					Y		-
AT5G02980					Y		-
AT5G02990					Y		-
AT5G03010					Y		-
AT5G03020					Y		-
AT5G03210					Y		-
AT5G03435					Y		-
AT5G03470					Y		-
AT5G03520					Y		-
AT5G03555					Y		-
AT5G03670					Y		-
AT5G03750					Y		-
AT5G04190					Y		-
AT5G04200					Y		-
AT5G04420					Y		-
AT5G04480					Y		-
AT5G04520					Y		-
AT5G04740					Y		-
AT5G05240					Y		-
AT5G05280					Y		-
AT5G05320					Y		-
AT5G05440					Y		-
AT5G05560					Y		-
AT5G05630					Y		-
AT5G05740					Y		-
AT5G05780					Y		-
AT5G05940					Y		-
AT5G06440					Y		-
AT5G06450					Y		-
AT5G06550					Y		-
AT5G06610					Y		-
AT5G06850					Y		-
AT5G07710					Y		-
AT5G08000					Y		-
AT5G08450					Y		-
AT5G08470					Y		-
AT5G08540					Y		-
AT5G08660					Y		-
AT5G08720					Y		-
AT5G09220					Y		-
AT5G09310					Y		-
AT5G09380					Y		-
AT5G09400					Y		-
AT5G09840					Y		-
AT5G10110					Y		-
AT5G10260					Y		-
AT5G10320					Y		-
AT5G10380					Y		-
AT5G10570					Y		-
AT5G10605					Y		-
AT5G10695					Y		-
AT5G10700					Y		-
AT5G10860					Y		-
AT5G11140					Y		-
AT5G11480					Y		-
AT5G11565					Y		-
AT5G11690					Y		-
AT5G11730					Y		-
AT5G11870					Y		-
AT5G12010					Y		-
AT5G12150					Y		-
AT5G12240					Y		-
AT5G12260					Y		-
AT5G12900					Y		-
AT5G12950					Y		-
AT5G12960					Y		-
AT5G12970					Y		-
AT5G13130					Y		-
AT5G13300					Y		-
AT5G13660					Y		-
AT5G13680					Y		-
AT5G13730					Y		-
AT5G13940					Y		-
AT5G14110					Y		-
AT5G14390					Y		-
AT5G14420					Y		-
AT5G14550					Y		-
AT5G14602					Y		-
AT5G14670					Y		-
AT5G14680					Y		-
AT5G15050					Y		-
AT5G15250					Y		-
AT5G15320					Y		-
AT5G15450					Y		-
AT5G15630					Y		-
AT5G15685					Y		-
AT5G15710					Y		-
AT5G15740					Y		-
AT5G15860					Y		-
AT5G16170					Y		-
AT5G16340					Y		-
AT5G16486					Y		-
AT5G16540					Y		-
AT5G16930					Y		-
AT5G16940					Y		-
AT5G17040					Y		-
AT5G17060					Y		-
AT5G17070					Y		-
AT5G17130					Y		-
AT5G17250					Y		-
AT5G17270					Y		-
AT5G17280					Y		-
AT5G17390					Y		-
AT5G17460					Y		-
AT5G17522					Y		-
AT5G17570					Y		-
AT5G17730					Y		-
AT5G17740					Y		-
AT5G17750					Y		-
AT5G17760					Y		-
AT5G17980					Y		-
AT5G18120					Y		-
AT5G18150					Y		-
AT5G18310					Y		-
AT5G18460					Y		-
AT5G18525					Y		-
AT5G18540					Y		-
AT5G18570					Y		-
AT5G18580					Y		-
AT5G18590					Y		-
AT5G18880					Y		-
AT5G19050					Y		-
AT5G19080					Y		-
AT5G19100					Y		-
AT5G19130					Y		-
AT5G19270					Y		-
AT5G19300					Y		-
AT5G19430					Y		-
AT5G19485					Y		-
AT5G19500					Y		-
AT5G19560					Y		-
AT5G20130					Y		-
AT5G20310					Y		-
AT5G20520					Y		-
AT5G20570					Y		-
AT5G20660					Y		-
AT5G21070					Y		-
AT5G21170					Y		-
AT5G21222					Y		-
AT5G21940					Y		-
AT5G21970					Y		-
AT5G22000					Y		-
AT5G22040					Y		-
AT5G22070					Y		-
AT5G22130					Y		-
AT5G22210					Y		-
AT5G22280					Y		-
AT5G22370					Y		-
AT5G23710					Y		-
AT5G23810					Y		-
AT5G23870					Y		-
AT5G24020					Y		-
AT5G24180					Y		-
AT5G24190					Y		-
AT5G24200					Y		-
AT5G24210					Y		-
AT5G24220					Y		-
AT5G24230					Y		-
AT5G24352					Y		-
AT5G24480					Y		-
AT5G24630					Y		-
AT5G24650					Y		-
AT5G24680					Y		-
AT5G25170					Y		-
AT5G25330					Y		-
AT5G25420					Y		-
AT5G25450					Y		-
AT5G25500					Y		-
AT5G25510					Y		-
AT5G25590					Y		-
AT5G25640					Y		-
AT5G25970					Y		-
AT5G25990					Y		-
AT5G26160					Y		-
AT5G26617					Y		-
AT5G26622					Y		-
AT5G26640					Y		-
AT5G26670					Y		-
AT5G26720					Y		-
AT5G26800					Y		-
AT5G26880					Y		-
AT5G26960					Y		-
AT5G27370					Y		-
AT5G27390					Y		-
AT5G27395					Y		-
AT5G27420					Y		-
AT5G27540					Y		-
AT5G27607					Y		-
AT5G27740					Y		-
AT5G27800					Y		-
AT5G28000					Y		-
AT5G28010					Y		-
AT5G28220					Y		-
AT5G28235					Y		-
AT5G28350					Y		-
AT5G28442					Y		-
AT5G28610					Y		-
AT5G28615					Y		-
AT5G28620					Y		-
AT5G28730					Y		-
AT5G28810					Y		-
AT5G28950					Y		-
AT5G33330					Y		-
AT5G33406					Y		-
AT5G35220					Y		-
AT5G35320					Y		-
AT5G35570					Y		-
AT5G35640					Y		-
AT5G35688					Y		-
AT5G35695					Y		-
AT5G35760					Y		-
AT5G35890					Y		-
AT5G37030					Y		-
AT5G37130					Y		-
AT5G37140					Y		-
AT5G37150					Y		-
AT5G37165					Y		-
AT5G37480					Y		-
AT5G37680					Y		-
AT5G37990					Y		-
AT5G38060					Y		-
AT5G38220					Y		-
AT5G38640					Y		-
AT5G38680					Y		-
AT5G38920					Y		-
AT5G39210					Y		-
AT5G39410					Y		-
AT5G39560					Y		-
AT5G39620					Y		-
AT5G39640					Y		-
AT5G39940					Y		-
AT5G40000					Y		-
AT5G40010					Y		-
AT5G40153					Y		-
AT5G40180					Y		-
AT5G40190					Y		-
AT5G40270					Y		-
AT5G40290					Y		-
AT5G40382					Y		-
AT5G40510					Y		-
AT5G40680					Y		-
AT5G40690					Y		-
AT5G40830					Y		-
AT5G40900					Y		-
AT5G40930					Y		-
AT5G41010					Y		-
AT5G41150					Y		-
AT5G41160					Y		-
AT5G41190					Y		-
AT5G41270					Y		-
AT5G41560					Y		-
AT5G41650					Y		-
AT5G41685					Y		-
AT5G41850					Y		-
AT5G41870					Y		-
AT5G41880					Y		-
AT5G41900					Y		-
AT5G41970					Y		-
AT5G41980					Y		-
AT5G42040					Y		-
AT5G42190					Y		-
AT5G42270					Y		-
AT5G42350					Y		-
AT5G42360					Y		-
AT5G42540					Y		-
AT5G42660					Y		-
AT5G42760					Y		-
AT5G42905					Y		-
AT5G42965					Y		-
AT5G43190					Y		-
AT5G43210					Y		-
AT5G43710					Y		-
AT5G43750					Y		-
AT5G43755					Y		-
AT5G43810					Y		-
AT5G43880					Y		-
AT5G43970					Y		-
AT5G44000					Y		-
AT5G44250					Y		-
AT5G44470					Y		-
AT5G44590					Y		-
AT5G44600					Y		-
AT5G44670					Y		-
AT5G44730					Y		-
AT5G44820					Y		-
AT5G44990					Y		-
AT5G45020					Y		-
AT5G45170					Y		-
AT5G45280					Y		-
AT5G45440					Y		-
AT5G45490					Y		-
AT5G45660					Y		-
AT5G45690					Y		-
AT5G45750					Y		-
AT5G45790					Y		-
AT5G45920					Y		-
AT5G45970					Y		-
AT5G46200					Y		-
AT5G46210					Y		-
AT5G46220					Y		-
AT5G46380					Y		-
AT5G46660					Y		-
AT5G46810					Y		-
AT5G46820					Y		-
AT5G47030					Y		-
AT5G47080					Y		-
AT5G47200					Y		-
AT5G47310					Y		-
AT5G47520					Y		-
AT5G47570					Y		-
AT5G47740					Y		-
AT5G47860					Y		-
AT5G47890					Y		-
AT5G47960					Y		-
AT5G47970					Y		-
AT5G48040					Y		-
AT5G48060					Y		-
AT5G48170					Y		-
AT5G48190					Y		-
AT5G48350					Y		-
AT5G48440					Y		-
AT5G48480					Y		-
AT5G48590					Y		-
AT5G48830					Y		-
AT5G48980					Y		-
AT5G48990					Y		-
AT5G49000					Y		-
AT5G49215					Y		-
AT5G49250					Y		-
AT5G49390					Y		-
AT5G49410					Y		-
AT5G49555					Y		-
AT5G49630					Y		-
AT5G49800					Y		-
AT5G49840					Y		-
AT5G49990					Y		-
AT5G50100					Y		-
AT5G50290					Y		-
AT5G50300					Y		-
AT5G50310					Y		-
AT5G50410					Y		-
AT5G50780					Y		-
AT5G50810					Y		-
AT5G50890					Y		-
AT5G50920					Y		-
AT5G51070					Y		-
AT5G51110					Y		-
AT5G51130					Y		-
AT5G51150					Y		-
AT5G51170					Y		-
AT5G51180					Y		-
AT5G51250					Y		-
AT5G51450					Y		-
AT5G51530					Y		-
AT5G51740					Y		-
AT5G51880					Y		-
AT5G52090					Y		-
AT5G52115					Y		-
AT5G52155					Y		-
AT5G52210					Y		-
AT5G52800					Y		-
AT5G52960					Y		-
AT5G53020					Y		-
AT5G53070					Y		-
AT5G53170					Y		-
AT5G53350					Y		-
AT5G53900					Y		-
AT5G53920					Y		-
AT5G54130					Y		-
AT5G54148					Y		-
AT5G54170					Y		-
AT5G54400					Y		-
AT5G54430					Y		-
AT5G54530					Y		-
AT5G54790					Y		-
AT5G54870					Y		-
AT5G55290					Y		-
AT5G55510					Y		-
AT5G55610					Y		-
AT5G55640					Y		-
AT5G55700					Y		-
AT5G55900					Y		-
AT5G56075					Y		-
AT5G56220					Y		-
AT5G56360					Y		-
AT5G56530					Y		-
AT5G57000					Y		-
AT5G57140					Y		-
AT5G57270					Y		-
AT5G57360					Y		-
AT5G57480					Y		-
AT5G57710					Y		-
AT5G57740					Y		-
AT5G57900					Y		-
AT5G57910					Y		-
AT5G58005					Y		-
AT5G58200					Y		-
AT5G58260					Y		-
AT5G58370					Y		-
AT5G58375					Y		-
AT5G58510					Y		-
AT5G58580					Y		-
AT5G58600					Y		-
AT5G58870					Y		-
AT5G58960					Y		-
AT5G59060					Y		-
AT5G59150					Y		-
AT5G59613					Y		-
AT5G60370					Y		-
AT5G60410					Y		-
AT5G60460					Y		-
AT5G60570					Y		-
AT5G60590					Y		-
AT5G60650					Y		-
AT5G60700					Y		-
AT5G60750					Y		-
AT5G60760					Y		-
AT5G60860					Y		-
AT5G61090					Y		-
AT5G61180					Y		-
AT5G61190					Y		-
AT5G61290					Y		-
AT5G61450					Y		-
AT5G61460					Y		-
AT5G61940					Y		-
AT5G61950					Y		-
AT5G62140					Y		-
AT5G62170					Y		-
AT5G62760					Y		-
AT5G62770					Y		-
AT5G62880					Y		-
AT5G62890					Y		-
AT5G62930					Y		-
AT5G62950					Y		-
AT5G62990					Y		-
AT5G63000					Y		-
AT5G63080					Y		-
AT5G63100					Y		-
AT5G63140					Y		-
AT5G63225					Y		-
AT5G63230					Y		-
AT5G63390					Y		-
AT5G63720					Y		-
AT5G63780					Y		-
AT5G63850					Y		-
AT5G63970					Y		-
AT5G64030					Y		-
AT5G64230					Y		-
AT5G64240					Y		-
AT5G64460					Y		-
AT5G64580					Y		-
AT5G64600					Y		-
AT5G64710					Y		-
AT5G64760					Y		-
AT5G64780					Y		-
AT5G64910					Y		-
AT5G64990					Y		-
AT5G65120					Y		-
AT5G65158					Y		-
AT5G65270					Y		-
AT5G65400					Y		-
AT5G65470					Y		-
AT5G66440					Y		-
AT5G66660					Y		-
AT5G66670					Y		-
AT5G66800					Y		-
AT5G66816					Y		-
AT5G66860					Y		-
AT5G67130					Y		-
AT5G67390					Y		-
ATCG00040					Y		-
ATCG00440					Y		-
ATCG00470					Y		-
ATCG00860					Y		-
ATCG01080					Y		-
ATCG01280					Y		-
ATMG00040					Y		-
ATMG00120					Y		-
ATMG00310					Y		-
ATMG00410					Y		-
ATMG00490					Y		-
ATMG00570					Y		-
ATMG00640					Y		-
ATMG00690					Y		-
ATMG01080					Y		-
ATMG01090					Y		-
ATMG01110					Y		-
ATMG01170					Y		-
ATMG01200					Y		-
ATMG01330					Y		-
AT1G01040						Y	3.1.26.3
AT1G01050						Y	3.6.1.1
AT1G01130						Y	2.7.11.1
AT1G01140						Y	2.7.11.1
AT1G01210						Y	2.7.7.6
AT1G01300						Y	3.4.23.12
AT1G01450						Y	2.7.10.2
AT1G01510						Y	1.1.1.29
AT1G01540						Y	2.7.11.1
AT1G01560						Y	2.7.11.24
AT1G01570						Y	2.4.1.222
AT1G01660						Y	6.3.2.19
AT1G01670						Y	6.3.2.19
AT1G01680						Y	6.3.2.19
AT1G01740						Y	2.7.11.1
AT1G01760						Y	3.5.4.34
AT1G01860						Y	2.1.1.182
AT1G01880						Y	3.1.16.1
AT1G01900						Y	3.4.14.10
AT1G01910						Y	3.6.3.16
AT1G01920						Y	2.1.1.43
AT1G01940						Y	5.2.1.8
AT1G01950						Y	3.6.4.4
AT1G01980						Y	1.3.3.8
AT1G02100						Y	2.1.1.233
AT1G02300						Y	3.4.22.1
AT1G02305						Y	3.4.22.1
AT1G02310						Y	3.2.1.78
AT1G02405						Y	3.6.5.5
AT1G02460						Y	3.2.1.15
AT1G02520						Y	3.6.3.44
AT1G02530						Y	3.6.3.44
AT1G02550						Y	3.1.1.11
AT1G02560						Y	3.4.21.92
AT1G02580						Y	2.1.1.43
AT1G02610						Y	6.3.2.19
AT1G02670						Y	3.6.4.12
AT1G02730						Y	2.4.2.24
AT1G02790						Y	3.2.1.15, 3.2.1.67
AT1G02800						Y	3.2.1.4
AT1G02810						Y	3.1.1.11
AT1G02850						Y	3.2.1.21
AT1G02860						Y	6.3.2.19
AT1G02890						Y	3.6.1.3
AT1G02970						Y	2.7.10.2
AT1G03150						Y	2.3.1.88
AT1G03160						Y	3.6.5.5
AT1G03190						Y	3.6.4.12
AT1G03210						Y	5.3.3.17
AT1G03220						Y	3.4.23.12
AT1G03230						Y	3.4.23.12
AT1G03445						Y	3.1.3.16
AT1G03590						Y	3.1.3.16
AT1G03650						Y	2.3.1.88
AT1G03680						Y	1.8.1.8
AT1G03720						Y	3.4.22.15
AT1G03740						Y	2.7.11.22, 2.7.11.23
AT1G03750						Y	3.6.4.12
AT1G03770						Y	6.3.2.19
AT1G03905						Y	3.6.3.43
AT1G03920						Y	2.7.11.1
AT1G03930						Y	2.7.11.1
AT1G04020						Y	6.3.2.19
AT1G04050						Y	2.1.1.43
AT1G04110						Y	3.4.14.10
AT1G04120						Y	3.6.3.44
AT1G04160						Y	3.6.4.1
AT1G04170						Y	3.6.5.3
AT1G04210						Y	2.7.11.1
AT1G04310						Y	2.7.11.1
AT1G04400						Y	4.1.99.3
AT1G04440						Y	2.7.11.1
AT1G04600						Y	3.6.4.1
AT1G04635						Y	3.1.26.5
AT1G04680						Y	4.2.2.2
AT1G04700						Y	2.7.11.1
AT1G04860						Y	3.4.19.12
AT1G04870						Y	2.1.1.125
AT1G04980						Y	5.3.4.1
AT1G05000						Y	3.1.3.48
AT1G05100						Y	2.7.11.25
AT1G05120						Y	3.6.4.12
AT1G05140						Y	3.4.24.85
AT1G05170						Y	2.4.1.134
AT1G05240						Y	1.11.1.7
AT1G05250						Y	1.11.1.7
AT1G05260						Y	1.11.1.7
AT1G05310						Y	3.1.1.11
AT1G05350						Y	2.7.7.73
AT1G05380						Y	2.3.1.48
AT1G05460						Y	3.6.4.12
AT1G05470						Y	3.1.3.56
AT1G05490						Y	3.6.4.12
AT1G05590						Y	3.2.1.52
AT1G05650						Y	3.2.1.15
AT1G05660						Y	3.2.1.15
AT1G05690						Y	2.3.1.48
AT1G05700						Y	2.7.11.1, 2.7.10.1
AT1G05820						Y	3.2.1.113
AT1G05830						Y	2.1.1.43
AT1G05840						Y	3.4.23.12
AT1G05890						Y	6.3.2.19
AT1G05900						Y	4.2.99.18
AT1G06200						Y	3.4.21.89
AT1G06220						Y	3.6.5.3
AT1G06260						Y	3.4.22.14
AT1G06390						Y	2.7.11.1, 2.7.11.26
AT1G06450						Y	3.1.13.4
AT1G06560						Y	2.1.1.202
AT1G06670						Y	3.6.4.13
AT1G06700						Y	2.7.10.2
AT1G06750						Y	2.7.1.176
AT1G06790						Y	2.7.7.6
AT1G06840						Y	2.7.11.1
AT1G06870						Y	3.4.21.89
AT1G06900						Y	3.4.24.56
AT1G07010						Y	3.1.3.48
AT1G07150						Y	2.7.11.25
AT1G07160						Y	3.1.3.16
AT1G07180						Y	1.6.5.9, 1.6.99.3
AT1G07190						Y	3.4.21.53
AT1G07220						Y	2.4.2.26
AT1G07300						Y	3.4.19.12
AT1G07310						Y	3.6.3.44
AT1G07380						Y	3.5.1.23
AT1G07390						Y	2.7.11.1
AT1G07430						Y	3.1.3.16
AT1G07440						Y	1.1.1.206, 1.1.1.236
AT1G07450						Y	1.1.1.206, 1.1.1.236
AT1G07460						Y	2.7.11.1
AT1G07550						Y	2.7.11.1
AT1G07560						Y	2.7.11.1, 2.7.10.1
AT1G07570						Y	2.7.11.1, 2.7.10.2
AT1G07630						Y	3.1.3.16
AT1G07650						Y	2.7.11.1
AT1G07670						Y	3.6.3.8
AT1G07700						Y	3.5.1.52
AT1G07745						Y	3.6.1.8
AT1G07850						Y	2.4.1.222
AT1G07870						Y	2.7.11.1
AT1G07880						Y	2.7.11.24
AT1G07910						Y	3.1.4.37
AT1G07920						Y	3.6.5.3
AT1G07930						Y	3.6.5.3
AT1G07940						Y	3.6.5.3
AT1G07980						Y	2.7.7.7
AT1G08030						Y	2.8.2.20
AT1G08060						Y	3.6.4.12
AT1G08065						Y	4.2.1.1
AT1G08080						Y	4.2.1.1
AT1G08120						Y	2.7.11.1
AT1G08130						Y	6.5.1.1
AT1G08210						Y	3.4.23.12
AT1G08260						Y	2.7.7.7
AT1G08270						Y	3.6.4.6
AT1G08280						Y	2.4.99.4
AT1G08315						Y	6.3.2.19
AT1G08420						Y	3.1.3.16
AT1G08460						Y	3.5.1.98
AT1G08470						Y	4.3.3.2
AT1G08570						Y	1.6.5.4
AT1G08590						Y	2.7.11.1
AT1G08600						Y	3.6.4.12
AT1G08650						Y	2.7.11.1
AT1G08660						Y	2.4.99.2, 2.4.99.4
AT1G08720						Y	2.7.11.1
AT1G08730						Y	3.6.4.1
AT1G08750						Y	3.4.22.34
AT1G08840						Y	3.6.4.12
AT1G08990						Y	2.4.1.17
AT1G09000						Y	2.7.11.25
AT1G09010						Y	3.2.1.152
AT1G09090						Y	1.6.3.1
AT1G09100						Y	3.4.25.1
AT1G09130						Y	3.4.21.92
AT1G09160						Y	3.1.3.16
AT1G09170						Y	3.6.4.5
AT1G09176						Y	3.6.4.13
AT1G09195						Y	3.6.1.11
AT1G09300						Y	3.4.11.9
AT1G09390						Y	3.2.1.51
AT1G09440						Y	2.7.11.1
AT1G09450						Y	2.7.11.1
AT1G09460						Y	3.2.1.39
AT1G09600						Y	2.7.11.22, 2.7.11.23
AT1G09610						Y	2.1.1.112
AT1G09620						Y	6.1.1.4
AT1G09730						Y	3.4.22.68
AT1G09750						Y	3.4.23.12
AT1G09800						Y	5.4.99.12
AT1G09840						Y	2.7.11.1, 2.7.11.26
AT1G09850						Y	3.4.22.14
AT1G09880						Y	4.2.2.23
AT1G09890						Y	4.2.2.23
AT1G09910						Y	4.2.2.23
AT1G09970						Y	2.7.11.1
AT1G10000						Y	3.1.26.4
AT1G10095						Y	2.5.1.60
AT1G10210						Y	2.7.11.24
AT1G10290						Y	3.6.5.5
AT1G10400						Y	2.4.1.185
AT1G10430						Y	3.1.3.16
AT1G10490						Y	2.3.1.193
AT1G10520						Y	2.7.7.7
AT1G10550						Y	2.4.1.207, 3.2.1.151
AT1G10560						Y	6.3.2.19
AT1G10570						Y	3.4.22.68
AT1G10600						Y	3.4.19.12
AT1G10620						Y	2.7.11.1
AT1G10640						Y	3.2.1.15
AT1G10657						Y	3.4.17.23
AT1G10680						Y	3.6.3.44
AT1G10770						Y	3.1.1.11
AT1G10810						Y	1.1.1.317
AT1G10850						Y	2.7.11.1
AT1G10930						Y	3.6.4.12
AT1G10940						Y	2.7.11.1
AT1G11020						Y	6.3.2.19
AT1G11050						Y	2.7.11.1
AT1G11080						Y	3.4.16.6
AT1G11090						Y	2.3.1.22
AT1G11130						Y	2.7.11.1
AT1G11190						Y	3.1.30.1
AT1G11280						Y	2.7.11.1
AT1G11300						Y	2.7.11.1
AT1G11330						Y	2.7.11.1
AT1G11340						Y	2.7.11.1
AT1G11350						Y	2.7.11.1
AT1G11370						Y	3.2.2.22, 3.1.1.11
AT1G11390						Y	3.6.3.46
AT1G11410						Y	2.7.11.1
AT1G11475						Y	2.7.7.6
AT1G11530						Y	1.6.5.4
AT1G11545						Y	2.4.1.207
AT1G11580						Y	3.2.2.22, 3.1.1.11
AT1G11590						Y	3.1.1.11, 3.2.2.22
AT1G11730						Y	2.4.1.134
AT1G11750						Y	3.4.21.92
AT1G11755						Y	2.5.1.87
AT1G11770						Y	1.3.3.8
AT1G11780						Y	1.14.11.33, 4.2.99.18
AT1G11800						Y	3.4.19.12
AT1G11820						Y	3.2.1.39
AT1G11870						Y	6.1.1.11
AT1G11910						Y	3.4.23.40
AT1G11920						Y	4.2.2.2
AT1G12240						Y	3.2.1.26
AT1G12370						Y	4.1.99.3
AT1G12410						Y	3.4.21.92
AT1G12420						Y	2.7.7.59
AT1G12430						Y	3.6.4.4
AT1G12460						Y	2.7.11.1
AT1G12580						Y	2.7.11.1
AT1G12680						Y	2.7.11.1
AT1G12770						Y	3.6.4.13
AT1G12990						Y	2.4.1.144
AT1G13060						Y	3.4.25.1
AT1G13130						Y	3.2.1.4
AT1G13140						Y	1.14.15.3
AT1G13150						Y	1.14.15.3
AT1G13210						Y	3.6.3.1
AT1G13270						Y	3.4.11.18
AT1G13350						Y	2.7.11.1
AT1G13635						Y	3.2.2.20
AT1G13690						Y	5.2.1.8
AT1G13710						Y	1.14.13.190
AT1G13750						Y	3.1.4.1
AT1G13860						Y	2.1.1.157
AT1G13900						Y	3.1.4.1
AT1G13910						Y	2.7.11.1
AT1G14000						Y	2.7.12.1
AT1G14030						Y	2.1.1.259
AT1G14080						Y	2.4.1.69
AT1G14100						Y	2.4.1.69
AT1G14110						Y	2.4.1.69
AT1G14190						Y	4.1.2.10
AT1G14200						Y	6.3.2.19
AT1G14210						Y	3.1.27.1
AT1G14220						Y	3.1.27.1
AT1G14260						Y	6.3.2.19
AT1G14370						Y	2.7.11.1
AT1G14390						Y	2.7.11.1
AT1G14400						Y	6.3.2.19
AT1G14420						Y	4.2.2.2
AT1G14430						Y	1.1.3.9
AT1G14460						Y	2.7.7.7
AT1G14540						Y	1.11.1.7
AT1G14550						Y	1.11.1.7
AT1G14610						Y	6.1.1.9
AT1G14720						Y	2.4.1.207
AT1G14730						Y	1.16.5.1
AT1G14790						Y	2.7.7.48
AT1G14890						Y	3.1.1.11
AT1G15000						Y	3.4.16.5
AT1G15020						Y	1.8.3.2
AT1G15040						Y	3.5.1.94
AT1G15125						Y	2.1.1.50
AT1G15140						Y	1.12.98.4
AT1G15165						Y	6.3.2.19
AT1G15210						Y	3.6.3.44
AT1G15310						Y	3.6.5.4
AT1G15390						Y	3.5.1.88
AT1G15410						Y	5.1.1.13
AT1G15490						Y	3.1.3.76, 3.3.2.10
AT1G15520						Y	3.6.3.17
AT1G15530						Y	2.7.11.1
AT1G15690						Y	3.6.1.1
AT1G15700						Y	3.6.3.14
AT1G15920						Y	3.1.13.4
AT1G15970						Y	3.2.2.20
AT1G16110						Y	2.7.11.1
AT1G16120						Y	2.7.11.1
AT1G16130						Y	2.7.11.1, 2.7.10.2
AT1G16150						Y	2.7.11.1, 2.7.10.2
AT1G16160						Y	2.7.11.1
AT1G16220						Y	3.1.3.16
AT1G16260						Y	2.7.11.1, 2.7.10.2
AT1G16270						Y	2.7.11.1
AT1G16280						Y	3.6.4.13
AT1G16440						Y	2.7.11.1
AT1G16445						Y	2.1.1.163
AT1G16460						Y	2.8.1.2, 2.8.1.1
AT1G16470						Y	3.4.25.1
AT1G16670						Y	2.7.11.1
AT1G16705						Y	2.3.1.48
AT1G16710						Y	2.3.1.48
AT1G16760						Y	2.7.11.1
AT1G16780						Y	3.6.1.1
AT1G16800						Y	3.6.4.12
AT1G16820						Y	3.6.3.14
AT1G16890						Y	6.3.2.19
AT1G16970						Y	3.6.4.12
AT1G17010						Y	1.14.11.31
AT1G17020						Y	1.14.11.31
AT1G17060						Y	1.3.3.9
AT1G17110						Y	3.4.19.12
AT1G17150						Y	3.2.1.15, 3.2.1.67
AT1G17160						Y	2.7.1.15
AT1G17220						Y	3.6.5.3
AT1G17230						Y	2.7.11.1
AT1G17260						Y	3.6.3.6
AT1G17270						Y	2.4.1.221
AT1G17280						Y	6.3.2.19
AT1G17430						Y	3.7.1.14
AT1G17500						Y	3.6.3.1
AT1G17540						Y	2.7.11.1
AT1G17545						Y	3.1.3.16
AT1G17550						Y	3.1.3.16
AT1G17580						Y	3.6.4.1
AT1G17650						Y	1.1.1.79
AT1G17750						Y	2.7.11.1
AT1G17770						Y	2.1.1.43
AT1G17840						Y	3.6.3.25
AT1G17910						Y	2.7.11.1, 2.7.10.2
AT1G17930						Y	3.1.3.16
AT1G17960						Y	6.1.1.3
AT1G17980						Y	2.7.7.19
AT1G18030						Y	3.1.3.16
AT1G18040						Y	2.7.11.22, 2.7.11.23
AT1G18070						Y	3.6.5.3
AT1G18090						Y	3.1.11.1
AT1G18130						Y	6.1.1.3
AT1G18140						Y	1.10.3.2
AT1G18150						Y	2.7.11.24
AT1G18160						Y	2.7.11.1
AT1G18170						Y	5.2.1.8
AT1G18180						Y	1.3.99.5
AT1G18270						Y	4.1.2.40
AT1G18310						Y	3.2.1.39
AT1G18335						Y	2.3.1.88
AT1G18350						Y	2.7.12.2
AT1G18370						Y	3.6.4.4
AT1G18390						Y	2.7.11.1
AT1G18410						Y	3.6.4.5
AT1G18440						Y	3.1.1.29
AT1G18480						Y	3.1.3.48
AT1G18490						Y	1.13.11.19
AT1G18550						Y	3.6.4.4
AT1G18600						Y	3.4.21.105
AT1G18670						Y	2.7.11.22, 2.7.11.23
AT1G18760						Y	6.3.2.19
AT1G18770						Y	6.3.2.19
AT1G18890						Y	2.7.11.1
AT1G18910						Y	6.3.2.19
AT1G19090						Y	2.7.11.1
AT1G19230						Y	1.6.3.1
AT1G19250						Y	1.14.13.8
AT1G19340						Y	2.1.1.62
AT1G19390						Y	2.7.11.1
AT1G19480						Y	3.2.2.21
AT1G19630						Y	1.14.13.93
AT1G19640						Y	2.1.1.141
AT1G19730						Y	1.6.5.4
AT1G19740						Y	3.4.21.53
AT1G19900						Y	1.1.3.9
AT1G19940						Y	3.2.1.4
AT1G20010						Y	2.4.2.1
AT1G20020						Y	1.18.1.2
AT1G20060						Y	3.6.4.4
AT1G20150						Y	3.4.14.10
AT1G20160						Y	3.4.14.10
AT1G20260						Y	3.6.3.6
AT1G20270						Y	1.14.11.2
AT1G20320						Y	3.1.3.16
AT1G20380						Y	3.4.21.26
AT1G20560						Y	6.2.1.1, 6.2.1.2
AT1G20650						Y	2.7.11.1
AT1G20720						Y	3.6.4.13, 3.6.4.12
AT1G20750						Y	3.6.4.13, 3.6.4.12
AT1G20780						Y	6.3.2.19
AT1G20810						Y	5.2.1.8
AT1G20850						Y	3.4.22.6
AT1G20920						Y	3.6.4.13
AT1G20930						Y	2.7.11.22, 2.7.11.23
AT1G20960						Y	3.6.4.13
AT1G21160						Y	3.6.5.3
AT1G21210						Y	2.7.11.1
AT1G21230						Y	2.7.11.1
AT1G21240						Y	2.7.11.1
AT1G21245						Y	2.7.11.1
AT1G21250						Y	2.7.11.1
AT1G21270						Y	2.7.11.1
AT1G21350						Y	1.11.1.15
AT1G21440						Y	2.7.8.23
AT1G21590						Y	2.7.11.1
AT1G21651						Y	2.7.11.7
AT1G21710						Y	4.2.99.18
AT1G21720						Y	3.4.25.1
AT1G21730						Y	3.6.4.4
AT1G21750						Y	5.3.4.1
AT1G21850						Y	1.10.3.2
AT1G21860						Y	1.10.3.3
AT1G22015						Y	2.4.1.134
AT1G22280						Y	3.1.3.16
AT1G22450						Y	1.9.3.1
AT1G22660						Y	2.7.7.72
AT1G22700						Y	2.4.1.255
AT1G22720						Y	2.7.11.1
AT1G22800						Y	2.1.1.197
AT1G22870						Y	2.7.11.22
AT1G22880						Y	3.2.1.4
AT1G22920						Y	3.4.25.1
AT1G22950						Y	1.14.11.4
AT1G23010						Y	1.3.3.5
AT1G23030						Y	6.3.2.19
AT1G23200						Y	3.1.1.11
AT1G23205						Y	3.1.1.11
AT1G23210						Y	3.2.1.4
AT1G23220						Y	3.6.4.2
AT1G23240						Y	1.11.2.3
AT1G23250						Y	1.11.2.3
AT1G23260						Y	6.3.2.19
AT1G23440						Y	3.4.19.3
AT1G23460						Y	3.2.1.15
AT1G23465						Y	3.4.21.89
AT1G23480						Y	2.4.1.32
AT1G23540						Y	2.7.11.1
AT1G23550						Y	2.4.2.30
AT1G23700						Y	2.7.11.1
AT1G23730						Y	4.2.1.1
AT1G24030						Y	2.7.11.1, 2.7.10.2
AT1G24040						Y	2.3.1.88
AT1G24070						Y	2.4.1.32
AT1G24090						Y	3.1.26.4
AT1G24110						Y	1.11.1.7
AT1G24130						Y	2.7.11.7
AT1G24140						Y	3.4.24.22
AT1G24159						Y	2.7.11.1
AT1G24290						Y	3.6.1.3
AT1G24320						Y	3.2.1.106
AT1G24330						Y	6.3.2.19
AT1G24340						Y	1.14.13.20
AT1G24420						Y	2.3.1.150
AT1G24430						Y	2.3.1.160
AT1G24450						Y	3.1.26.3
AT1G24540						Y	1.14.15.3
AT1G24610						Y	2.1.1.43
AT1G24650						Y	2.7.11.1
AT1G24880						Y	3.5.1.108
AT1G25290						Y	3.4.21.105
AT1G25320						Y	2.7.11.1
AT1G25350						Y	6.1.1.18
AT1G25390						Y	2.7.11.1
AT1G25510						Y	3.4.23.12
AT1G25570						Y	2.7.11.1
AT1G26100						Y	1.16.5.1
AT1G26130						Y	3.6.3.1
AT1G26150						Y	2.7.11.1
AT1G26320						Y	1.3.1.74
AT1G26370						Y	3.6.4.13
AT1G26390						Y	1.3.3.8
AT1G26410						Y	1.3.3.8
AT1G26420						Y	1.3.3.8
AT1G26550						Y	5.2.1.8
AT1G26560						Y	3.2.1.21
AT1G26640						Y	2.7.4.26
AT1G26720						Y	2.7.11.1
AT1G26760						Y	2.1.1.43
AT1G26800						Y	6.3.2.19
AT1G26810						Y	2.4.1.134
AT1G26820						Y	3.1.27.1
AT1G26940						Y	5.2.1.8
AT1G26970						Y	2.7.11.1
AT1G27120						Y	2.4.1.134
AT1G27160						Y	6.1.1.9
AT1G27190						Y	2.7.11.1, 2.7.10.1
AT1G27320						Y	2.7.13.3
AT1G27770						Y	3.6.3.8
AT1G27820						Y	3.1.13.4
AT1G27870						Y	3.4.25.1
AT1G27880						Y	3.6.4.12
AT1G27890						Y	3.1.13.4
AT1G27900						Y	3.6.4.13
AT1G27910						Y	6.3.2.19
AT1G27930						Y	2.1.1.112
AT1G27940						Y	3.6.3.44
AT1G28010						Y	3.6.3.44
AT1G28090						Y	2.7.7.19
AT1G28110						Y	3.4.16.6
AT1G28120						Y	3.4.19.12
AT1G28180						Y	3.6.4.13
AT1G28320						Y	3.4.21.107
AT1G28340						Y	2.7.11.1
AT1G28350						Y	6.1.1.1
AT1G28390						Y	2.7.11.1
AT1G28440						Y	2.7.11.1
AT1G28680						Y	2.3.1.162
AT1G29080						Y	3.4.22.33
AT1G29090						Y	3.4.22.31
AT1G29110						Y	3.4.22.33
AT1G29230						Y	2.7.11.1
AT1G29340						Y	6.3.2.19
AT1G29520						Y	3.2.1.78
AT1G29630						Y	3.1.11.1
AT1G29720						Y	2.7.11.1, 2.7.10.1
AT1G29730						Y	2.7.11.1
AT1G29740						Y	2.7.11.1
AT1G29750						Y	2.7.11.1
AT1G29770						Y	3.1.3.16
AT1G29780						Y	3.1.3.16
AT1G29840						Y	3.1.1.73
AT1G29870						Y	6.1.1.14
AT1G29880						Y	6.1.1.14
AT1G29890						Y	2.3.1.45
AT1G29940						Y	2.7.7.6
AT1G29960						Y	3.4.21.89
AT1G30000						Y	3.2.1.113
AT1G30010						Y	2.7.7.49
AT1G30080						Y	3.2.1.39
AT1G30110						Y	3.6.1.17
AT1G30270						Y	2.7.11.1
AT1G30350						Y	4.2.2.2
AT1G30400						Y	3.6.3.44
AT1G30410						Y	3.6.3.44
AT1G30420						Y	3.6.3.44
AT1G30510						Y	1.18.1.2
AT1G30540						Y	2.7.1.1
AT1G30550						Y	2.3.1.221
AT1G30560						Y	3.6.3.20
AT1G30570						Y	2.7.11.1
AT1G30600						Y	3.4.21.25
AT1G30640						Y	2.7.11.1
AT1G30660						Y	3.6.4.12
AT1G30680						Y	3.6.4.12
AT1G30700						Y	1.3.3.8
AT1G30710						Y	1.3.3.8
AT1G30720						Y	1.3.3.8
AT1G30730						Y	1.3.3.8
AT1G30740						Y	1.3.3.8
AT1G30870						Y	1.11.1.7
AT1G31020						Y	1.6.5.4
AT1G31170						Y	1.8.98.2
AT1G31360						Y	3.6.4.12
AT1G31420						Y	2.7.11.1
AT1G31450						Y	3.4.23.12
AT1G31500						Y	3.1.13.4
AT1G31530						Y	3.1.13.4
AT1G31600						Y	2.1.1.229
AT1G31670						Y	1.4.3.21
AT1G31690						Y	1.4.3.21
AT1G31710						Y	1.4.3.21
AT1G31740						Y	3.2.1.23
AT1G31850						Y	2.1.1.41
AT1G31970						Y	3.6.4.13
AT1G32170						Y	2.4.1.207
AT1G32210						Y	2.4.99.18
AT1G32300						Y	1.1.3.8, 1.1.3.37
AT1G32320						Y	2.7.12.2
AT1G32490						Y	3.6.4.13
AT1G32710						Y	1.9.3.1
AT1G32850						Y	3.4.19.12
AT1G32860						Y	3.2.1.39
AT1G32930						Y	2.4.1.134
AT1G32940						Y	3.4.14.10
AT1G32950						Y	3.4.14.10
AT1G32960						Y	3.4.14.10
AT1G32970						Y	3.4.14.10
AT1G32975						Y	1.14.13.166, 1.14.13.29
AT1G32980						Y	3.4.21.25
AT1G33220						Y	3.2.1.39
AT1G33250						Y	2.4.1.122
AT1G33260						Y	2.7.11.1, 2.7.10.1
AT1G33390						Y	3.6.4.13
AT1G33430						Y	2.4.1.134
AT1G33590						Y	3.2.1.15
AT1G33700						Y	3.2.1.45
AT1G33770						Y	2.7.11.22, 2.7.11.23
AT1G33800						Y	2.1.1.112
AT1G33940						Y	2.7.11.1
AT1G34110						Y	2.7.11.1
AT1G34130						Y	2.4.99.18
AT1G34150						Y	5.4.99.45
AT1G34200						Y	1.1.1.179
AT1G34210						Y	2.7.11.1
AT1G34290						Y	2.7.11.1
AT1G34300						Y	2.7.11.1
AT1G34380						Y	2.7.7.7
AT1G34420						Y	2.7.10.1
AT1G34510						Y	1.11.1.7
AT1G34575						Y	1.3.3.8
AT1G34750						Y	3.1.3.16
AT1G35190						Y	1.14.17.4
AT1G35530						Y	3.6.4.13
AT1G35550						Y	3.6.5.3
AT1G35670						Y	2.7.11.1
AT1G35710						Y	2.7.11.1
AT1G35720						Y	1.11.1.7
AT1G35780						Y	1.14.11.33
AT1G36310						Y	2.1.1.229
AT1G36340						Y	6.3.2.19
AT1G36580						Y	1.3.1.34
AT1G41830						Y	1.10.3.2
AT1G42680						Y	3.6.4.1
AT1G43080						Y	3.2.1.15, 3.2.1.67
AT1G43090						Y	3.2.1.15, 3.2.1.67
AT1G43100						Y	3.2.1.15, 3.2.1.67
AT1G43245						Y	2.1.1.43
AT1G43560						Y	1.8.1.8
AT1G43600						Y	3.1.3.16
AT1G43610						Y	3.1.3.16
AT1G43760						Y	2.7.7.49
AT1G43780						Y	3.4.16.6
AT1G43890						Y	3.6.5.2
AT1G43900						Y	3.1.3.16
AT1G44050						Y	3.4.19.12, 3.4.22.69
AT1G44130						Y	3.4.23.12
AT1G44180						Y	3.5.1.14
AT1G44478						Y	5.2.1.8
AT1G44542						Y	3.5.1.9
AT1G44820						Y	3.5.1.14
AT1G44835						Y	6.1.1.15
AT1G44900						Y	3.6.4.12
AT1G44970						Y	1.11.1.7
AT1G44980						Y	3.1.1.11, 3.2.2.22
AT1G45000						Y	3.4.25.1
AT1G45050						Y	6.3.2.19
AT1G45110						Y	2.1.1.198
AT1G45130						Y	3.2.1.23
AT1G45145						Y	1.6.5.4
AT1G45160						Y	2.7.11.1
AT1G45191						Y	3.2.1.21
AT1G45231						Y	2.3.1.221
AT1G45332						Y	3.6.5.3
AT1G47128						Y	3.4.22.14
AT1G47250						Y	3.4.25.1
AT1G47380						Y	3.1.3.16
AT1G47570						Y	6.3.2.19
AT1G47610						Y	2.7.11.7
AT1G47780						Y	3.1.2.22
AT1G47786						Y	3.1.2.22
AT1G47885						Y	2.7.11.1
AT1G48020						Y	3.1.1.11
AT1G48040						Y	3.1.3.16
AT1G48050						Y	3.6.4.12
AT1G48100						Y	3.2.1.15
AT1G48120						Y	3.1.3.16
AT1G48130						Y	1.11.1.15
AT1G48175						Y	3.5.4.33
AT1G48210						Y	2.7.11.1
AT1G48220						Y	2.7.11.1
AT1G48260						Y	2.7.11.1
AT1G48310						Y	3.6.4.12
AT1G48360						Y	3.1.4.1
AT1G48420						Y	4.4.1.15, 3.5.99.7
AT1G48430						Y	2.7.1.29, 2.7.1.28, 4.6.1.15
AT1G48480						Y	2.7.11.1
AT1G48490						Y	2.7.11.1
AT1G48560						Y	2.7.11.1
AT1G48650						Y	3.6.4.13
AT1G48700						Y	1.14.11.4
AT1G48740						Y	1.14.11.4
AT1G48790						Y	3.4.19.12
AT1G48900						Y	3.6.5.4
AT1G48930						Y	3.2.1.4
AT1G49040						Y	6.3.2.19
AT1G49050						Y	3.4.23.12
AT1G49100						Y	2.7.11.1, 2.7.10.1
AT1G49160						Y	2.7.11.1
AT1G49180						Y	2.7.11.1
AT1G49250						Y	6.5.1.1
AT1G49270						Y	2.7.11.1
AT1G49450						Y	2.7.11.7
AT1G49570						Y	1.11.1.7
AT1G49580						Y	2.7.11.1
AT1G49670						Y	1.1.1.141
AT1G49700						Y	3.4.17.23
AT1G49710						Y	2.4.1.214
AT1G49730						Y	2.7.11.1
AT1G49780						Y	6.3.2.19
AT1G49880						Y	1.8.3.2
AT1G49970						Y	3.4.21.92
AT1G49980						Y	2.7.7.7
AT1G50000						Y	2.1.1.193
AT1G50030						Y	2.7.11.1
AT1G50140						Y	3.6.1.3
AT1G50200						Y	6.1.1.7
AT1G50240						Y	2.7.11.1
AT1G50320						Y	1.8.1.8
AT1G50360						Y	3.6.4.1
AT1G50370						Y	3.1.3.16
AT1G50380						Y	3.4.21.83
AT1G50410						Y	3.6.4.12
AT1G50440						Y	6.3.2.19
AT1G50450						Y	1.5.1.43
AT1G50490						Y	6.3.2.19
AT1G50610						Y	2.7.11.1, 2.7.10.1
AT1G50670						Y	3.4.19.12
AT1G50700						Y	2.7.11.1
AT1G50750						Y	3.1.3.16
AT1G50770						Y	3.1.3.16
AT1G50790						Y	3.1.3.16
AT1G50820						Y	3.1.3.16
AT1G50830						Y	3.1.3.16
AT1G50840						Y	2.7.7.7
AT1G50940						Y	1.3.1.95
AT1G50990						Y	2.7.11.1
AT1G51170						Y	2.7.11.1
AT1G51300						Y	3.1.1.5
AT1G51380						Y	3.6.4.13
AT1G51460						Y	3.6.3.25
AT1G51500						Y	3.6.3.44
AT1G51538						Y	3.1.3.16
AT1G51590						Y	3.2.1.113
AT1G51620						Y	2.7.11.1, 2.7.10.1
AT1G51650						Y	3.6.3.14
AT1G51660						Y	2.7.12.2
AT1G51710						Y	3.4.19.12
AT1G51790						Y	2.7.11.1, 2.7.10.1
AT1G51800						Y	2.7.11.1, 2.7.10.1
AT1G51805						Y	2.7.11.1, 2.7.10.1
AT1G51810						Y	2.7.11.1, 2.7.10.1
AT1G51820						Y	2.7.11.1, 2.7.10.1
AT1G51830						Y	2.7.11.1, 2.7.10.1
AT1G51840						Y	2.7.11.1, 2.7.10.1
AT1G51850						Y	2.7.11.1, 2.7.10.1
AT1G51860						Y	2.7.11.1, 2.7.10.1
AT1G51870						Y	2.7.11.1, 2.7.10.1
AT1G51880						Y	2.7.11.1, 2.7.10.1
AT1G51890						Y	2.7.11.1, 2.7.10.1
AT1G51910						Y	2.7.11.1, 2.7.10.1
AT1G51940						Y	2.7.11.1
AT1G52160						Y	3.1.26.11
AT1G52260						Y	5.3.4.1
AT1G52290						Y	2.7.11.1
AT1G52310						Y	2.7.10.1
AT1G52420						Y	2.4.1.57
AT1G52500						Y	4.2.99.18, 3.2.2.23
AT1G52510						Y	3.8.1.5
AT1G52540						Y	2.7.10.2
AT1G52580						Y	3.4.21.105
AT1G52600						Y	3.4.21.89
AT1G52680						Y	1.1.1.39
AT1G52695						Y	3.1.1.5
AT1G52700						Y	3.1.1.5
AT1G52750						Y	3.1.3.76, 3.3.2.10
AT1G52760						Y	2.3.1.22
AT1G52990						Y	1.8.1.8
AT1G53023						Y	6.3.2.19
AT1G53025						Y	6.3.2.19
AT1G53050						Y	2.7.11.22, 2.7.11.23
AT1G53140						Y	3.6.5.5
AT1G53165						Y	2.7.11.1
AT1G53270						Y	3.6.3.19
AT1G53290						Y	2.4.1.134
AT1G53390						Y	3.6.3.25
AT1G53420						Y	2.7.11.1, 2.7.10.1
AT1G53430						Y	2.7.11.1
AT1G53440						Y	2.7.11.1
AT1G53510						Y	2.7.11.24
AT1G53530						Y	3.4.21.89
AT1G53570						Y	2.7.11.25
AT1G53670						Y	1.8.4.12
AT1G53700						Y	2.7.11.1
AT1G53720						Y	5.2.1.8
AT1G53730						Y	2.7.11.1
AT1G53750						Y	3.4.25.1
AT1G53770						Y	2.4.1.221
AT1G53780						Y	3.4.25.1, 5.2.1.8
AT1G53830						Y	3.1.1.11
AT1G53840						Y	3.1.1.11
AT1G53850						Y	3.4.25.1
AT1G54150						Y	6.3.2.19
AT1G54270						Y	3.6.4.13
AT1G54280						Y	3.6.3.1
AT1G54310						Y	2.1.1.191
AT1G54350						Y	3.6.3.47
AT1G54440						Y	3.1.13.5
AT1G54510						Y	2.7.11.1
AT1G54560						Y	3.6.4.1
AT1G54610						Y	2.7.11.22, 2.7.11.23
AT1G54650						Y	2.1.1.268
AT1G54790						Y	3.2.1.51
AT1G54820						Y	2.7.11.1
AT1G54930						Y	5.99.1.2
AT1G54940						Y	2.4.1.17
AT1G54960						Y	2.7.11.25
AT1G55120						Y	3.2.1.154, 3.2.1.80, 3.2.1.65
AT1G55140						Y	3.1.26.3
AT1G55150						Y	3.6.4.13
AT1G55200						Y	2.7.11.1
AT1G55250						Y	6.3.2.19
AT1G55350						Y	3.4.22.54
AT1G55450						Y	2.1.1.145
AT1G55530						Y	6.3.2.19
AT1G55550						Y	3.6.4.5
AT1G55560						Y	1.10.3.3
AT1G55570						Y	1.10.3.3
AT1G55610						Y	2.7.11.1
AT1G55770						Y	3.1.1.11
AT1G55860						Y	6.3.2.19
AT1G55870						Y	3.1.13.4
AT1G55970						Y	2.3.1.48
AT1G55980						Y	1.14.99.44
AT1G56000						Y	1.3.3.4
AT1G56030						Y	6.3.2.19
AT1G56040						Y	6.3.2.19
AT1G56070						Y	3.6.5.3
AT1G56085						Y	5.2.1.8
AT1G56120						Y	2.7.11.1
AT1G56130						Y	2.7.11.1
AT1G56140						Y	2.7.11.1
AT1G56145						Y	2.7.11.1, 2.7.10.1
AT1G56310						Y	3.6.4.12
AT1G56345						Y	5.4.99.26
AT1G56450						Y	3.4.25.1
AT1G56550						Y	2.4.1.37
AT1G56670						Y	3.2.1.51
AT1G56700						Y	3.4.19.3
AT1G56710						Y	3.2.1.15
AT1G56720						Y	2.7.11.1
AT1G57700						Y	2.7.11.22, 2.7.11.23
AT1G57800						Y	2.1.1.43
AT1G57820						Y	2.1.1.43
AT1G57870						Y	2.7.11.1
AT1G58050						Y	3.6.4.13
AT1G58060						Y	3.6.4.13
AT1G58120						Y	2.4.1.16
AT1G58180						Y	4.2.1.1
AT1G58190						Y	2.7.11.1
AT1G58270						Y	3.4.19.12
AT1G58450						Y	5.2.1.8
AT1G59540						Y	3.6.4.4
AT1G59560						Y	6.3.2.19
AT1G59580						Y	2.7.11.24
AT1G59610						Y	3.6.5.5
AT1G59730						Y	1.6.5.4
AT1G59760						Y	3.6.4.13
AT1G59820						Y	3.6.3.1
AT1G59830						Y	3.1.3.16
AT1G59870						Y	3.6.3.25
AT1G59970						Y	3.4.24.22
AT1G59990						Y	3.6.4.13
AT1G60090						Y	3.2.1.21
AT1G60190						Y	6.3.2.19
AT1G60220						Y	3.4.22.68
AT1G60230						Y	2.1.1.192
AT1G60260						Y	3.2.1.21
AT1G60270						Y	3.2.1.21
AT1G60360						Y	6.3.2.19
AT1G60420						Y	1.8.1.8
AT1G60530						Y	3.6.5.5
AT1G60590						Y	3.2.1.15
AT1G60620						Y	2.7.7.6
AT1G60630						Y	2.7.11.1
AT1G60680						Y	1.1.1.317
AT1G60690						Y	1.1.1.317
AT1G60710						Y	1.1.1.317
AT1G60730						Y	1.1.1.317
AT1G60740						Y	1.11.1.15
AT1G60750						Y	1.1.1.317
AT1G60800						Y	2.7.11.1
AT1G60850						Y	2.7.7.6
AT1G60930						Y	3.6.4.12
AT1G60940						Y	2.7.11.1
AT1G61050						Y	2.4.1.228
AT1G61130						Y	3.4.16.6
AT1G61140						Y	3.6.4.12
AT1G61280						Y	2.4.1.198
AT1G61360						Y	2.7.11.1
AT1G61370						Y	2.7.11.1
AT1G61380						Y	2.7.11.1
AT1G61390						Y	2.7.11.1
AT1G61400						Y	2.7.11.1
AT1G61420						Y	2.7.11.1
AT1G61430						Y	2.7.11.1
AT1G61440						Y	2.7.11.1
AT1G61460						Y	2.7.11.1
AT1G61470						Y	3.1.13.4
AT1G61475						Y	2.7.11.1
AT1G61480						Y	2.7.11.1
AT1G61490						Y	2.7.11.1
AT1G61500						Y	2.7.11.1
AT1G61550						Y	2.7.11.1
AT1G61575						Y	2.7.11.1
AT1G61590						Y	2.7.11.1
AT1G61610						Y	2.7.11.1
AT1G61640						Y	3.6.3.46
AT1G61700						Y	2.7.7.6
AT1G61860						Y	2.7.11.1
AT1G61950						Y	2.7.11.1
AT1G62130						Y	3.6.1.3
AT1G62200						Y	3.6.3.43
AT1G62290						Y	3.4.23.40
AT1G62340						Y	3.4.21.25
AT1G62400						Y	2.7.11.1
AT1G62660						Y	3.2.1.26
AT1G62710						Y	3.4.22.34
AT1G62760						Y	3.1.1.11
AT1G62770						Y	3.1.1.11
AT1G62810						Y	1.4.3.21
AT1G62850						Y	3.1.1.29
AT1G62950						Y	2.7.11.1
AT1G63020						Y	2.7.7.6
AT1G63250						Y	3.6.4.13
AT1G63270						Y	3.6.3.41
AT1G63420						Y	2.4.2.26
AT1G63430						Y	2.7.11.1
AT1G63500						Y	2.7.11.1, 2.7.10.2
AT1G63640						Y	3.6.4.5
AT1G63680						Y	6.3.2.37, 6.3.2.7
AT1G63700						Y	2.7.11.25
AT1G63770						Y	3.4.11.14
AT1G63800						Y	6.3.2.19
AT1G63855						Y	2.1.1.60
AT1G63900						Y	6.3.2.19
AT1G63940						Y	1.6.5.4
AT1G63990						Y	5.99.1.3
AT1G64040						Y	3.1.3.16
AT1G64060						Y	1.6.3.1
AT1G64110						Y	3.6.1.3
AT1G64210						Y	2.7.11.1
AT1G64230						Y	6.3.2.19
AT1G64300						Y	2.7.11.1
AT1G64390						Y	3.2.1.4
AT1G64550						Y	3.6.1.3
AT1G64570						Y	3.4.19.12, 3.4.22.69
AT1G64630						Y	2.7.11.1
AT1G64760						Y	3.2.1.39
AT1G64830						Y	3.4.23.12
AT1G65050						Y	3.4.19.12
AT1G65150						Y	3.4.19.12
AT1G65190						Y	2.7.11.1
AT1G65210						Y	4.2.2.23
AT1G65240						Y	3.4.23.12
AT1G65250						Y	2.7.11.1
AT1G65310						Y	2.4.1.207
AT1G65410						Y	3.6.3.25
AT1G65430						Y	6.3.2.19
AT1G65440						Y	3.2.1.8
AT1G65450						Y	2.3.1.188
AT1G65560						Y	1.1.1.54, 1.3.1.102
AT1G65570						Y	3.2.1.15
AT1G65580						Y	3.1.3.36
AT1G65590						Y	3.2.1.52
AT1G65610						Y	3.2.1.4
AT1G65630						Y	3.4.21.107
AT1G65640						Y	3.4.21.107
AT1G65650						Y	3.4.19.12
AT1G65790						Y	2.7.11.1
AT1G65800						Y	2.7.11.1
AT1G65950						Y	3.6.3.46
AT1G65970						Y	1.11.1.15
AT1G65980						Y	1.11.1.15
AT1G65990						Y	1.11.1.15
AT1G66000						Y	3.2.1.55
AT1G66040						Y	2.1.1.43
AT1G66050						Y	2.1.1.43
AT1G66060						Y	3.2.1.55
AT1G66110						Y	3.2.1.55
AT1G66150						Y	2.7.11.1
AT1G66160						Y	6.3.2.19
AT1G66180						Y	3.4.23.12
AT1G66210						Y	3.4.14.10
AT1G66220						Y	3.4.14.10
AT1G66250						Y	3.2.1.39
AT1G66340						Y	2.7.13.3
AT1G66460						Y	2.7.11.1
AT1G66520						Y	2.1.2.9
AT1G66530						Y	6.1.1.19
AT1G66610						Y	6.3.2.19
AT1G66620						Y	6.3.2.19
AT1G66630						Y	6.3.2.19
AT1G66650						Y	6.3.2.19
AT1G66660						Y	6.3.2.19
AT1G66670						Y	3.4.21.92
AT1G66730						Y	6.5.1.1
AT1G66750						Y	2.7.11.22, 2.7.11.23
AT1G66830						Y	2.7.11.1
AT1G66852						Y	3.2.1.39
AT1G66860						Y	3.5.1.94
AT1G66870						Y	3.2.1.39
AT1G66880						Y	2.7.11.1
AT1G66910						Y	3.1.4.46
AT1G66920						Y	3.1.4.46
AT1G66930						Y	3.1.4.46
AT1G66950						Y	3.6.3.25
AT1G67000						Y	3.1.4.46
AT1G67220						Y	2.3.1.48
AT1G67290						Y	1.1.3.9
AT1G67330						Y	2.1.1.112
AT1G67470						Y	2.7.11.1
AT1G67490						Y	3.2.1.106, 3.2.1.20
AT1G67500						Y	2.7.7.7
AT1G67510						Y	2.7.11.1, 2.7.10.2
AT1G67520						Y	2.7.11.1
AT1G67530						Y	6.3.2.19
AT1G67580						Y	2.7.11.22, 2.7.11.23
AT1G67630						Y	2.7.7.7
AT1G67690						Y	3.4.24.16
AT1G67720						Y	2.7.11.1
AT1G67750						Y	4.2.2.2
AT1G67790						Y	1.8.1.9
AT1G67820						Y	3.1.3.16
AT1G67830						Y	3.2.1.51
AT1G67840						Y	2.7.13.3
AT1G67880						Y	2.4.1.144
AT1G67890						Y	2.7.11.1
AT1G67940						Y	3.6.3.27
AT1G68040						Y	2.1.1.50
AT1G68080						Y	1.14.11.7
AT1G68290						Y	3.1.30.1
AT1G68400						Y	2.7.11.1
AT1G68410						Y	3.1.3.16
AT1G68420						Y	6.1.1.22
AT1G68580						Y	2.1.1.37
AT1G68690						Y	2.7.11.1
AT1G68710						Y	3.6.3.1
AT1G68720						Y	3.5.4.33
AT1G68830						Y	2.7.11.1
AT1G68850						Y	1.11.1.7
AT1G68940						Y	6.3.2.19
AT1G68990						Y	2.7.7.6
AT1G69020						Y	3.4.21.83
AT1G69040						Y	2.7.7.59
AT1G69100						Y	3.4.23.5
AT1G69220						Y	2.7.11.1
AT1G69270						Y	2.7.11.1
AT1G69420						Y	2.3.1.225
AT1G69730						Y	2.7.11.1
AT1G69770						Y	2.1.1.37
AT1G69790						Y	2.7.11.1
AT1G69830						Y	3.2.1.1, 3.2.1.141
AT1G69880						Y	1.6.5.4
AT1G69910						Y	2.7.11.1
AT1G69940						Y	3.1.1.11
AT1G69960						Y	3.1.3.16
AT1G69990						Y	2.7.11.1
AT1G70070						Y	3.6.4.13
AT1G70080						Y	4.2.3.78, 4.2.3.79, 4.2.3.69
AT1G70110						Y	2.7.11.1
AT1G70130						Y	2.7.11.1
AT1G70170						Y	3.4.24.22
AT1G70320						Y	6.3.2.19
AT1G70410						Y	4.2.1.1
AT1G70430						Y	2.7.11.1
AT1G70450						Y	2.7.11.1
AT1G70460						Y	2.7.11.1
AT1G70500						Y	3.2.1.15
AT1G70520						Y	2.7.11.1
AT1G70530						Y	2.7.11.1
AT1G70610						Y	3.6.3.43
AT1G70630						Y	2.4.1.37
AT1G70660						Y	6.3.2.19
AT1G70670						Y	1.11.2.3
AT1G70680						Y	1.11.2.3
AT1G70710						Y	3.2.1.4
AT1G70720						Y	3.1.1.11
AT1G70740						Y	2.7.11.1
AT1G70980						Y	6.1.1.22
AT1G71020						Y	6.3.2.19
AT1G71040						Y	1.3.3.5
AT1G71170						Y	1.1.1.60
AT1G71180						Y	1.1.1.60
AT1G71230						Y	3.4.25.1
AT1G71280						Y	3.6.4.13
AT1G71330						Y	3.6.3.44
AT1G71370						Y	3.6.4.13
AT1G71380						Y	3.2.1.4
AT1G71410						Y	2.7.11.22
AT1G71480						Y	5.3.3.1
AT1G71530						Y	2.7.11.22, 2.7.11.23
AT1G71690						Y	2.1.1.112
AT1G71695						Y	1.11.1.7
AT1G71696						Y	3.4.17.22
AT1G71710						Y	3.1.3.56
AT1G71810						Y	3.6.3.46
AT1G71830						Y	2.7.11.1, 2.7.10.1
AT1G71860						Y	3.1.3.48
AT1G71950						Y	3.4.14.10
AT1G71960						Y	3.6.3.29
AT1G71990						Y	2.4.1.214
AT1G72090						Y	2.8.4.5
AT1G72175						Y	6.3.2.19
AT1G72180						Y	2.7.11.1
AT1G72250						Y	3.6.4.5
AT1G72300						Y	2.7.11.1
AT1G72460						Y	2.7.11.1
AT1G72540						Y	2.7.11.1
AT1G72550						Y	6.1.1.20
AT1G72590						Y	1.3.1.94
AT1G72680						Y	1.1.1.195
AT1G72700						Y	3.6.3.1
AT1G72710						Y	2.7.11.1
AT1G72730						Y	3.6.4.13
AT1G72760						Y	2.7.11.1
AT1G72770						Y	3.1.3.16
AT1G72990						Y	3.2.1.23
AT1G73010						Y	3.6.1.1
AT1G73050						Y	4.1.2.10
AT1G73066						Y	2.7.11.1
AT1G73080						Y	2.7.11.1
AT1G73100						Y	2.1.1.43
AT1G73160						Y	2.4.1.198
AT1G73340						Y	1.14.13.109
AT1G73450						Y	2.7.12.1
AT1G73460						Y	2.7.12.1
AT1G73480						Y	2.3.1.22
AT1G73500						Y	2.7.12.2
AT1G73650						Y	1.3.99.5
AT1G73655						Y	5.2.1.8
AT1G73660						Y	2.7.11.1
AT1G73670						Y	2.7.11.24
AT1G73690						Y	2.7.11.22, 2.7.11.23
AT1G73740						Y	2.4.1.227
AT1G73760						Y	6.3.2.19
AT1G73820						Y	3.1.3.16
AT1G73860						Y	3.6.4.5
AT1G73875						Y	3.1.13.4
AT1G74000						Y	4.3.3.2
AT1G74010						Y	4.3.3.2
AT1G74020						Y	4.3.3.2
AT1G74070						Y	5.2.1.8
AT1G74130						Y	3.4.21.105
AT1G74140						Y	3.4.21.105
AT1G74170						Y	2.7.11.1
AT1G74180						Y	2.7.11.1
AT1G74190						Y	2.7.11.1
AT1G74200						Y	2.7.11.1
AT1G74280						Y	3.7.1.8, 3.7.1.17
AT1G74300						Y	3.7.1.8, 3.7.1.17
AT1G74330						Y	2.7.11.22, 2.7.11.23
AT1G74350						Y	2.7.7.49
AT1G74360						Y	2.7.11.1
AT1G74490						Y	2.7.11.1
AT1G74700						Y	3.1.26.11
AT1G74740						Y	2.7.11.1
AT1G74770						Y	6.3.2.19
AT1G74800						Y	2.4.1.134
AT1G75090						Y	3.2.2.20
AT1G75150						Y	3.4.19.12, 3.4.22.69
AT1G75200						Y	4.1.3.44
AT1G75230						Y	3.2.2.21
AT1G75420						Y	2.4.1.250
AT1G75440						Y	6.3.2.19
AT1G75460						Y	3.4.21.53
AT1G75510						Y	3.6.4.12
AT1G75620						Y	1.1.3.9
AT1G75640						Y	2.7.11.1
AT1G75680						Y	3.2.1.4
AT1G75690						Y	5.3.4.1
AT1G75780						Y	2.4.2.1
AT1G75790						Y	1.10.3.3
AT1G75820						Y	2.7.11.1, 2.7.10.2
AT1G75940						Y	3.2.1.21
AT1G76030						Y	3.6.3.6
AT1G76040						Y	2.7.11.1
AT1G76050						Y	5.4.99.23
AT1G76080						Y	1.6.5.4
AT1G76120						Y	5.4.99.44
AT1G76130						Y	3.2.1.1
AT1G76140						Y	3.4.21.26
AT1G76160						Y	1.10.3.2
AT1G76170						Y	2.8.1.4
AT1G76360						Y	2.7.11.1, 2.7.10.2
AT1G76370						Y	2.7.11.1
AT1G76390						Y	6.3.2.19
AT1G76400						Y	2.4.99.18
AT1G76470						Y	1.2.1.44
AT1G76540						Y	2.7.11.22, 2.7.11.23
AT1G76570						Y	1.10.3.9
AT1G76680						Y	1.3.1.42
AT1G76710						Y	2.1.1.43
AT1G76720						Y	3.6.5.3
AT1G76760						Y	1.8.1.8
AT1G76810						Y	3.6.5.3
AT1G76820						Y	3.6.5.3
AT1G76990						Y	2.7.7.59
AT1G77030						Y	3.6.4.13
AT1G77060						Y	2.7.8.23
AT1G77100						Y	1.11.1.7
AT1G77130						Y	2.4.1.17
AT1G77250						Y	2.3.1.48
AT1G77280						Y	2.7.11.1
AT1G77300						Y	2.1.1.43
AT1G77410						Y	3.2.1.23
AT1G77420						Y	2.3.1.22
AT1G77440						Y	3.4.25.1
AT1G77480						Y	3.4.23.12
AT1G77510						Y	5.3.4.1
AT1G77680						Y	3.1.13.1
AT1G77720						Y	2.7.12.2
AT1G77780						Y	3.2.1.39
AT1G77790						Y	3.2.1.39
AT1G77810						Y	2.4.1.134
AT1G77860						Y	3.4.21.105
AT1G78050						Y	5.4.2.11
AT1G78140						Y	2.1.1.41
AT1G78150						Y	1.14.11.33
AT1G78200						Y	3.1.3.16
AT1G78240						Y	2.1.1.157
AT1G78290						Y	2.7.11.1
AT1G78400						Y	3.2.1.15, 3.2.1.67
AT1G78520						Y	3.2.1.39
AT1G78530						Y	2.7.11.1
AT1G78550						Y	1.14.11.31
AT1G78870						Y	6.3.2.19
AT1G78900						Y	3.6.3.14
AT1G78910						Y	5.4.99.24
AT1G78920						Y	3.6.1.1
AT1G78940						Y	2.7.11.1
AT1G78980						Y	2.7.11.1
AT1G79000						Y	2.3.1.48
AT1G79050						Y	3.6.1.8
AT1G79210						Y	3.4.25.1
AT1G79230						Y	2.8.1.2, 2.8.1.1
AT1G79250						Y	2.7.11.1
AT1G79480						Y	3.2.1.39
AT1G79570						Y	2.7.11.1
AT1G79600						Y	3.6.3.46
AT1G79620						Y	2.7.11.1
AT1G79630						Y	3.1.3.16
AT1G79640						Y	2.7.11.1
AT1G79670						Y	2.7.11.1, 2.7.10.2
AT1G79680						Y	2.7.11.1
AT1G79720						Y	3.4.23.12
AT1G79790						Y	3.3.2.10
AT1G79890						Y	3.6.4.13
AT1G79950						Y	3.6.4.12
AT1G80140						Y	3.2.1.15
AT1G80170						Y	3.2.1.15
AT1G80210						Y	3.4.19.12
AT1G80280						Y	3.8.1.5
AT1G80290						Y	2.4.1.225, 2.4.1.224
AT1G80350						Y	3.6.4.3
AT1G80410						Y	2.3.1.88
AT1G80640						Y	2.7.11.1
AT1G80660						Y	3.6.3.6
AT1G80740						Y	2.1.1.37
AT1G80780						Y	3.1.13.4
AT1G80820						Y	1.2.1.44
AT1G80850						Y	3.2.2.20
AT1G80870						Y	2.7.11.1
AT1G80950						Y	2.3.1.25
AT2G01130						Y	3.6.4.13
AT2G01210						Y	2.7.11.1
AT2G01270						Y	1.8.3.2
AT2G01275						Y	6.3.2.19
AT2G01320						Y	3.6.3.25
AT2G01440						Y	3.6.4.12
AT2G01450						Y	2.7.11.24
AT2G01490						Y	1.14.11.18
AT2G01560						Y	3.4.17.23
AT2G01610						Y	3.1.1.11
AT2G01630						Y	3.2.1.39
AT2G01720						Y	2.4.99.18
AT2G01780						Y	2.7.11.1
AT2G01820						Y	2.7.11.1
AT2G01830						Y	2.7.13.3, 3.1.3.16
AT2G01850						Y	2.4.1.207
AT2G01950						Y	2.7.11.1
AT2G02020						Y	3.6.3.43
AT2G02090						Y	3.6.4.12
AT2G02220						Y	2.7.11.1
AT2G02290						Y	3.1.3.16
AT2G02480						Y	2.7.7.7
AT2G02550						Y	3.1.11.1
AT2G02630						Y	2.1.1.43
AT2G02710						Y	2.7.11.1
AT2G02720						Y	4.2.2.2
AT2G02760						Y	6.3.2.19
AT2G02780						Y	2.7.11.1
AT2G02800						Y	2.7.11.1
AT2G02960						Y	6.3.2.19
AT2G02990						Y	3.1.27.1
AT2G03010						Y	3.2.1.55
AT2G03200						Y	3.4.23.12
AT2G03270						Y	3.6.4.13, 3.6.4.12
AT2G03360						Y	2.4.1.255
AT2G03370						Y	2.4.1.255
AT2G03450						Y	3.1.4.1
AT2G03480						Y	2.1.1.157
AT2G03730						Y	2.7.7.59
AT2G03770						Y	2.8.2.15
AT2G03800						Y	3.1.1.96
AT2G04060						Y	3.2.1.23
AT2G04160						Y	3.4.14.10
AT2G04170						Y	3.4.19.12
AT2G04190						Y	3.4.19.12
AT2G04270						Y	3.1.26.12
AT2G04300						Y	2.7.11.1, 2.7.10.1
AT2G04530						Y	3.1.26.11
AT2G04550						Y	3.1.3.48
AT2G04630						Y	2.7.7.6
AT2G04700						Y	1.8.7.2
AT2G04842						Y	6.1.1.3
AT2G04845						Y	2.3.1.57
AT2G04865						Y	3.1.3.16
AT2G04910						Y	3.2.1.39
AT2G04930						Y	3.1.3.16
AT2G05050						Y	3.1.3.16
AT2G05060						Y	2.7.11.25
AT2G05320						Y	2.4.1.143
AT2G05370						Y	2.7.7.48
AT2G05635						Y	3.6.4.12
AT2G05790						Y	3.2.1.39
AT2G05840						Y	3.4.25.1
AT2G05850						Y	3.4.16.6
AT2G05900						Y	2.1.1.43
AT2G05920						Y	3.4.14.10
AT2G05940						Y	2.7.11.1
AT2G06025						Y	2.3.1.88
AT2G06850						Y	2.4.1.207
AT2G06990						Y	3.6.4.13
AT2G07020						Y	2.7.11.1
AT2G07040						Y	2.7.11.1
AT2G07180						Y	2.7.11.1
AT2G07560						Y	3.6.3.6
AT2G07640						Y	1.3.1.34
AT2G07680						Y	3.6.3.44
AT2G07690						Y	3.6.4.12
AT2G07698						Y	3.6.3.14
AT2G07707						Y	3.6.3.14
AT2G07750						Y	3.6.4.13
AT2G10550						Y	3.2.2.27
AT2G10930						Y	3.6.5.5
AT2G11520						Y	2.7.11.1
AT2G11623						Y	3.4.17.23
AT2G11890						Y	3.6.1.25, 3.6.1.3
AT2G12480						Y	3.4.16.6
AT2G12880						Y	3.6.4.13
AT2G13290						Y	2.4.1.144
AT2G13370						Y	3.6.4.12
AT2G13720						Y	5.99.1.3
AT2G13790						Y	2.7.11.1, 2.7.10.1
AT2G13800						Y	2.7.11.1
AT2G13840						Y	3.1.4.57
AT2G14050						Y	3.6.4.12
AT2G14110						Y	3.1.3.48
AT2G14170						Y	1.2.1.27
AT2G14255						Y	2.3.1.225
AT2G14260						Y	3.4.11.5
AT2G14440						Y	2.7.11.1
AT2G14510						Y	2.7.11.1
AT2G14620						Y	2.4.1.207, 3.2.1.151
AT2G15260						Y	6.3.2.19
AT2G15300						Y	2.7.11.1
AT2G15350						Y	2.4.1.69
AT2G15370						Y	2.4.1.69
AT2G15390						Y	2.4.1.69
AT2G15400						Y	2.7.7.6
AT2G15430						Y	2.7.7.6
AT2G15450						Y	3.2.1.15, 3.2.1.67
AT2G15460						Y	3.2.1.15, 3.2.1.67
AT2G15470						Y	3.2.1.15, 3.2.1.67
AT2G15570						Y	1.8.1.8
AT2G15580						Y	6.3.2.19
AT2G15790						Y	5.2.1.8
AT2G16090						Y	6.3.2.19
AT2G16230						Y	3.2.1.39
AT2G16250						Y	2.7.11.1
AT2G16390						Y	3.6.4.12
AT2G16440						Y	3.6.4.12
AT2G16520						Y	5.1.1.7
AT2G16530						Y	1.3.1.94
AT2G16600						Y	5.2.1.8
AT2G16620						Y	2.7.11.1
AT2G16640						Y	3.6.5.2
AT2G16650						Y	3.1.26.5
AT2G16730						Y	3.2.1.23
AT2G16740						Y	6.3.2.19
AT2G16750						Y	2.7.11.1
AT2G16920						Y	6.3.2.19
AT2G17090						Y	2.7.11.1, 2.7.10.2
AT2G17170						Y	2.7.11.1
AT2G17220						Y	2.7.11.1, 2.7.10.2
AT2G17290						Y	2.7.11.1
AT2G17510						Y	3.1.13.1
AT2G17520						Y	2.7.11.1
AT2G17530						Y	2.7.11.1
AT2G17570						Y	2.5.1.20
AT2G17580						Y	2.7.7.19
AT2G17700						Y	2.7.12.1
AT2G17720						Y	1.14.11.2
AT2G17760						Y	3.4.23.12
AT2G17820						Y	2.7.13.3
AT2G17890						Y	2.7.11.1
AT2G17900						Y	2.1.1.43
AT2G17930						Y	2.7.11.1
AT2G18030						Y	1.8.4.11
AT2G18040						Y	5.2.1.8
AT2G18080						Y	3.4.21.26
AT2G18140						Y	1.11.1.7
AT2G18150						Y	1.11.1.7
AT2G18170						Y	2.7.11.24
AT2G18230						Y	3.6.1.1
AT2G18470						Y	2.7.11.1
AT2G18530						Y	2.7.11.25
AT2G18600						Y	6.3.2.19
AT2G18720						Y	3.6.5.3
AT2G18760						Y	3.6.4.12
AT2G18800						Y	2.4.1.207
AT2G18850						Y	2.1.1.259
AT2G18890						Y	2.7.11.1
AT2G18960						Y	3.6.3.6
AT2G18980						Y	1.11.1.7
AT2G19010						Y	3.1.1.74
AT2G19050						Y	3.1.1.74
AT2G19060						Y	3.1.1.74
AT2G19130						Y	2.7.11.1
AT2G19150						Y	3.1.1.11
AT2G19170						Y	3.4.21.25
AT2G19190						Y	2.7.11.1, 2.7.10.1
AT2G19210						Y	2.7.11.1, 2.7.10.1
AT2G19230						Y	2.7.11.1, 2.7.10.1
AT2G19400						Y	2.7.11.1
AT2G19410						Y	2.7.11.1
AT2G19440						Y	3.2.1.39
AT2G19470						Y	2.7.11.1
AT2G19490						Y	3.6.1.3
AT2G19550						Y	3.1.1.73
AT2G19640						Y	2.1.1.43
AT2G19670						Y	2.1.1.125
AT2G19870						Y	2.1.1.185
AT2G19910						Y	2.7.7.48
AT2G19920						Y	2.7.7.48
AT2G19930						Y	2.7.7.48
AT2G20050						Y	2.7.11.12
AT2G20140						Y	3.4.25.1
AT2G20290						Y	3.6.4.1
AT2G20300						Y	2.7.11.1
AT2G20470						Y	2.7.11.1
AT2G20495						Y	2.7.11.1
AT2G20630						Y	3.1.3.16
AT2G20635						Y	2.7.11.1
AT2G20680						Y	3.2.1.78
AT2G20800						Y	1.6.5.9
AT2G20850						Y	2.7.10.2
AT2G21070						Y	2.1.1.181
AT2G21130						Y	5.2.1.8
AT2G21280						Y	1.1.1.354
AT2G21300						Y	3.6.4.4
AT2G21370						Y	2.7.1.51
AT2G21380						Y	3.6.4.4
AT2G21430						Y	3.4.22.15
AT2G21450						Y	3.6.4.12
AT2G21480						Y	2.7.11.1
AT2G21610						Y	3.1.1.11
AT2G21810						Y	2.1.1.43
AT2G22120						Y	6.3.2.19
AT2G22160						Y	3.4.22.6
AT2G22260						Y	1.14.11.33
AT2G22270						Y	1.14.11.33
AT2G22310						Y	3.4.19.12
AT2G22400						Y	2.1.1.203
AT2G22420						Y	1.11.1.7
AT2G22610						Y	3.6.4.5
AT2G22620						Y	4.2.2.23
AT2G22740						Y	2.1.1.43, 2.1.1.258
AT2G22950						Y	3.6.3.8
AT2G23030						Y	2.7.11.1
AT2G23070						Y	2.7.11.1
AT2G23080						Y	2.7.11.1
AT2G23096						Y	1.14.11.2
AT2G23140						Y	6.3.2.19
AT2G23200						Y	2.7.11.1
AT2G23230						Y	4.2.3.40
AT2G23300						Y	2.7.11.1
AT2G23380						Y	2.1.1.43
AT2G23400						Y	2.5.1.87
AT2G23410						Y	2.5.1.87
AT2G23450						Y	2.7.11.1
AT2G23510						Y	2.3.1.162
AT2G23630						Y	1.10.3.3
AT2G23740						Y	2.1.1.43
AT2G23770						Y	2.7.11.1
AT2G23780						Y	6.3.2.19
AT2G23945						Y	3.4.23.12
AT2G23950						Y	2.7.11.1
AT2G24000						Y	3.4.16.6
AT2G24010						Y	3.4.16.6
AT2G24030						Y	4.1.99.3
AT2G24120						Y	2.7.7.6
AT2G24130						Y	2.7.11.1
AT2G24200						Y	3.4.11.1, 3.4.11.5
AT2G24230						Y	2.7.11.1
AT2G24280						Y	3.4.16.2
AT2G24360						Y	2.7.12.1
AT2G24370						Y	2.7.11.1
AT2G24520						Y	3.6.3.6
AT2G24580						Y	1.5.3.1
AT2G24640						Y	3.4.19.12
AT2G24740						Y	2.1.1.43
AT2G24800						Y	1.11.1.7
AT2G24860						Y	5.3.4.1
AT2G24990						Y	2.7.11.1
AT2G25010						Y	3.1.3.16
AT2G25070						Y	3.1.3.16
AT2G25090						Y	2.7.11.1
AT2G25100						Y	3.1.26.4
AT2G25130						Y	6.3.2.19
AT2G25150						Y	2.3.1.162
AT2G25170						Y	3.6.4.12
AT2G25220						Y	2.7.11.1
AT2G25300						Y	2.4.1.134
AT2G25320						Y	3.4.19.12
AT2G25330						Y	3.4.19.12
AT2G25470						Y	2.7.11.1
AT2G25620						Y	3.1.3.16
AT2G25630						Y	3.2.1.21
AT2G25760						Y	2.7.11.1
AT2G25790						Y	2.7.11.1
AT2G25840						Y	6.1.1.2
AT2G25850						Y	2.7.7.19
AT2G25880						Y	2.7.11.1
AT2G25910						Y	3.1.13.5
AT2G25940						Y	3.4.22.34
AT2G26100						Y	2.4.1.134
AT2G26130						Y	6.3.2.19
AT2G26135						Y	6.3.2.19
AT2G26170						Y	5.3.99.5
AT2G26200						Y	2.1.1.268
AT2G26290						Y	2.7.11.1
AT2G26330						Y	2.7.11.1
AT2G26440						Y	3.1.1.11
AT2G26450						Y	3.1.1.11
AT2G26490						Y	2.7.11.7
AT2G26550						Y	1.14.99.3
AT2G26600						Y	3.2.1.39
AT2G26620						Y	3.2.1.15, 3.2.1.67
AT2G26700						Y	2.7.11.1
AT2G26730						Y	2.7.11.1
AT2G26740						Y	3.3.2.3
AT2G26750						Y	3.3.2.3
AT2G26810						Y	2.1.1.60
AT2G26970						Y	3.1.13.3
AT2G26980						Y	2.7.11.1
AT2G27020						Y	3.4.25.1
AT2G27060						Y	2.7.11.1
AT2G27120						Y	2.7.7.7
AT2G27210						Y	3.1.3.16
AT2G27340						Y	3.5.1.89
AT2G27350						Y	3.4.19.12
AT2G27420						Y	3.4.22.33
AT2G27430						Y	6.3.2.19
AT2G27470						Y	2.7.7.7
AT2G27500						Y	3.2.1.39
AT2G27600						Y	3.6.4.6
AT2G27700						Y	3.6.5.3
AT2G27840						Y	3.5.1.98
AT2G27920						Y	3.4.16.5
AT2G27950						Y	6.3.2.19
AT2G27980						Y	2.3.1.48
AT2G28010						Y	3.4.23.12
AT2G28030						Y	3.4.23.12
AT2G28040						Y	3.4.23.12
AT2G28070						Y	3.6.3.25
AT2G28100						Y	3.2.1.51
AT2G28210						Y	4.2.1.1
AT2G28220						Y	3.4.23.12
AT2G28250						Y	2.7.11.1
AT2G28290						Y	3.6.4.12
AT2G28450						Y	2.1.1.35
AT2G28470						Y	3.2.1.23
AT2G28560						Y	3.6.1.8
AT2G28590						Y	2.7.11.1
AT2G28600						Y	3.6.4.13
AT2G28620						Y	3.6.4.4
AT2G28890						Y	3.1.3.16
AT2G28930						Y	2.7.11.1, 2.7.10.2
AT2G28940						Y	2.7.11.1
AT2G28960						Y	2.7.11.1, 2.7.10.1
AT2G28970						Y	2.7.11.1, 2.7.10.1
AT2G28990						Y	2.7.11.1, 2.7.10.1
AT2G29000						Y	2.7.11.1, 2.7.10.1
AT2G29130						Y	1.10.3.2
AT2G29150						Y	1.1.1.206, 1.1.1.236
AT2G29170						Y	1.1.1.206, 1.1.1.236
AT2G29220						Y	2.7.11.1
AT2G29250						Y	2.7.11.1
AT2G29260						Y	1.1.1.206, 1.1.1.236
AT2G29290						Y	1.1.1.206, 1.1.1.236
AT2G29300						Y	1.1.1.206, 1.1.1.236
AT2G29310						Y	1.1.1.206, 1.1.1.236
AT2G29320						Y	1.1.1.206, 1.1.1.236
AT2G29330						Y	1.1.1.206, 1.1.1.236
AT2G29340						Y	1.1.1.206, 1.1.1.236
AT2G29360						Y	1.1.1.206, 1.1.1.236
AT2G29370						Y	1.1.1.206, 1.1.1.236
AT2G29380						Y	3.1.3.16
AT2G29390						Y	1.14.13.72
AT2G29400						Y	3.1.3.16
AT2G29540						Y	2.7.7.6
AT2G29550						Y	2.4.2.1
AT2G29605						Y	3.4.17.23
AT2G29640						Y	3.4.19.12
AT2G29650						Y	3.6.3.27
AT2G29840						Y	6.3.2.19
AT2G29940						Y	3.6.3.34
AT2G29960						Y	5.2.1.8
AT2G29990						Y	1.6.5.9, 1.6.99.3
AT2G30020						Y	3.1.3.16
AT2G30040						Y	2.7.11.25
AT2G30090						Y	2.3.1.88
AT2G30140						Y	2.4.1.324
AT2G30170						Y	3.1.3.16
AT2G30210						Y	1.10.3.2
AT2G30320						Y	5.4.99.44
AT2G30360						Y	2.7.11.1
AT2G30440						Y	3.4.21.89
AT2G30630						Y	2.7.1.176
AT2G30670						Y	1.1.1.206, 1.1.1.236
AT2G30730						Y	2.7.10.2
AT2G30740						Y	2.7.10.2
AT2G30800						Y	3.6.4.13
AT2G30920						Y	2.1.1.64, 2.1.1.114, 2.1.1.222
AT2G30933						Y	3.2.1.39
AT2G30940						Y	2.7.10.2
AT2G30980						Y	2.7.11.1, 2.7.11.26
AT2G31010						Y	2.7.11.1
AT2G31060						Y	3.6.5.3
AT2G31140						Y	3.4.21.89
AT2G31170						Y	6.1.1.16
AT2G31320						Y	2.4.2.30
AT2G31450						Y	4.2.99.18
AT2G31500						Y	2.7.11.1
AT2G31510						Y	6.3.2.19
AT2G31580						Y	2.7.7.79
AT2G31650						Y	2.1.1.43
AT2G31740						Y	3.4.24.71
AT2G31770						Y	6.3.2.19
AT2G31780						Y	6.3.2.19
AT2G31800						Y	2.7.11.1
AT2G31865						Y	3.2.1.143
AT2G31870						Y	3.2.1.143
AT2G31880						Y	2.7.11.1, 2.7.10.1
AT2G31900						Y	3.6.4.1
AT2G32000						Y	5.99.1.2
AT2G32010						Y	3.1.3.36, 3.1.3.86
AT2G32020						Y	2.3.1.57
AT2G32030						Y	2.3.1.57
AT2G32070						Y	3.1.13.4
AT2G32230						Y	3.1.26.5
AT2G32290						Y	3.2.1.2
AT2G32320						Y	2.7.7.79
AT2G32415						Y	3.1.13.5
AT2G32430						Y	2.4.1.134
AT2G32480						Y	3.4.24.85
AT2G32510						Y	2.7.11.25
AT2G32640						Y	5.5.1.19
AT2G32780						Y	3.4.19.12
AT2G32790						Y	6.3.2.19
AT2G32800						Y	2.7.11.1
AT2G32810						Y	3.2.1.23
AT2G32850						Y	2.7.11.1
AT2G32860						Y	3.2.1.21
AT2G32870						Y	3.4.19.12
AT2G32880						Y	3.4.19.12
AT2G32920						Y	5.3.4.1
AT2G32960						Y	3.1.3.48
AT2G32990						Y	3.2.1.4
AT2G33040						Y	3.6.3.14
AT2G33160						Y	3.2.1.15, 3.2.1.67
AT2G33170						Y	2.7.11.1
AT2G33240						Y	3.6.4.1
AT2G33255						Y	3.1.3.18
AT2G33270						Y	1.6.5.4
AT2G33290						Y	2.1.1.43
AT2G33380						Y	1.11.2.3
AT2G33530						Y	3.4.16.6
AT2G33540						Y	3.1.3.16
AT2G33580						Y	2.7.11.1
AT2G33600						Y	1.2.1.44
AT2G33640						Y	2.3.1.225
AT2G33700						Y	3.1.3.16
AT2G33730						Y	3.6.4.13
AT2G33770						Y	6.3.2.19
AT2G33840						Y	6.1.1.1
AT2G34060						Y	1.11.1.7
AT2G34080						Y	3.4.22.33
AT2G34180						Y	2.7.11.1
AT2G34200						Y	3.6.3.10
AT2G34290						Y	2.7.11.25
AT2G34320						Y	3.1.26.4
AT2G34410						Y	2.3.1.45
AT2G34560						Y	3.6.4.3
AT2G34580						Y	3.1.3.48
AT2G34650						Y	2.7.11.1
AT2G34660						Y	3.6.3.44
AT2G34740						Y	3.1.3.16
AT2G34780						Y	2.7.11.1
AT2G34810						Y	1.3.3.8
AT2G34860						Y	5.3.4.1
AT2G34930						Y	2.7.11.1
AT2G34980						Y	2.4.1.198
AT2G35010						Y	1.6.5.4
AT2G35050						Y	2.7.11.1
AT2G35160						Y	2.1.1.43
AT2G35320						Y	3.1.3.48
AT2G35340						Y	3.6.4.13
AT2G35350						Y	3.1.3.16
AT2G35380						Y	1.11.1.7
AT2G35450						Y	3.1.1.92
AT2G35510						Y	2.4.2.30
AT2G35520						Y	2.4.99.18
AT2G35610						Y	2.4.1.37
AT2G35615						Y	3.4.23.12
AT2G35620						Y	2.7.11.1
AT2G35650						Y	2.4.1.32
AT2G35680						Y	3.1.3.16, 3.1.3.27, 3.1.3.48
AT2G35710						Y	2.4.1.186
AT2G35770						Y	3.4.16.6
AT2G35780						Y	3.4.16.6
AT2G35890						Y	2.7.11.1
AT2G35920						Y	3.6.4.13, 3.6.4.12
AT2G35930						Y	6.3.2.19
AT2G36060						Y	6.3.2.19
AT2G36110						Y	3.6.4.12
AT2G36130						Y	5.2.1.8
AT2G36200						Y	3.6.4.4
AT2G36220						Y	2.7.11.17
AT2G36250						Y	3.6.5.6
AT2G36290						Y	3.7.1.8, 3.7.1.17
AT2G36350						Y	2.7.11.1
AT2G36380						Y	3.6.3.34
AT2G36490						Y	4.2.99.18
AT2G36540						Y	3.1.3.16
AT2G36570						Y	2.7.11.1
AT2G36670						Y	3.4.23.12
AT2G36700						Y	3.1.1.11
AT2G36710						Y	3.1.1.11
AT2G36720						Y	2.3.1.48
AT2G36840						Y	2.7.7.59
AT2G36870						Y	2.4.1.207
AT2G36910						Y	3.6.3.44
AT2G37010						Y	3.6.3.17
AT2G37050						Y	2.7.11.1
AT2G37130						Y	1.11.1.7
AT2G37280						Y	3.6.3.25
AT2G37420						Y	3.6.4.4
AT2G37520						Y	2.3.1.48
AT2G37710						Y	2.7.11.1
AT2G37730						Y	2.4.1.222
AT2G37840						Y	2.7.11.1
AT2G37920						Y	3.6.4.13
AT2G37950						Y	6.3.2.19
AT2G38010						Y	3.5.1.23
AT2G38060						Y	3.6.3.27
AT2G38080						Y	1.10.3.2
AT2G38130						Y	2.3.1.88
AT2G38185						Y	6.3.2.19
AT2G38195						Y	6.3.2.19
AT2G38220						Y	6.3.2.19
AT2G38380						Y	1.11.1.7
AT2G38390						Y	1.11.1.7
AT2G38490						Y	2.7.11.1
AT2G38620						Y	2.7.11.22, 2.7.11.23
AT2G38730						Y	5.2.1.8
AT2G38800						Y	2.7.11.17
AT2G38910						Y	2.7.11.1
AT2G38940						Y	3.6.3.27
AT2G39000						Y	2.3.1.82
AT2G39040						Y	1.11.1.7
AT2G39110						Y	2.7.11.1
AT2G39140						Y	5.4.99.22
AT2G39180						Y	2.7.11.1
AT2G39190						Y	3.6.3.46
AT2G39320						Y	3.4.19.12
AT2G39360						Y	2.7.11.1
AT2G39400						Y	2.3.1.22
AT2G39410						Y	2.3.1.22
AT2G39420						Y	2.3.1.22
AT2G39440						Y	3.1.26.4
AT2G39445						Y	2.4.1.198
AT2G39550						Y	2.5.1.59, 2.5.1.60
AT2G39570						Y	2.7.7.59
AT2G39640						Y	3.2.1.39
AT2G39660						Y	2.7.11.1
AT2G39670						Y	2.1.1.192
AT2G39710						Y	3.4.23.12
AT2G39720						Y	6.3.2.19
AT2G39740						Y	2.7.7.19
AT2G39780						Y	3.1.27.1
AT2G39840						Y	3.1.3.16
AT2G39850						Y	3.4.21.25
AT2G39851						Y	3.4.21.25
AT2G39920						Y	3.1.3.2
AT2G39960						Y	3.4.21.89
AT2G40030						Y	2.7.7.6
AT2G40070						Y	2.4.1.5
AT2G40090						Y	3.6.3.46
AT2G40120						Y	2.7.11.1
AT2G40180						Y	3.1.3.16
AT2G40270						Y	2.7.11.1
AT2G40280						Y	2.1.1.41
AT2G40300						Y	1.16.3.1
AT2G40310						Y	3.2.1.15, 3.2.1.67
AT2G40370						Y	1.10.3.2
AT2G40410						Y	3.1.31.1
AT2G40500						Y	2.7.11.25
AT2G40520						Y	2.7.7.19
AT2G40560						Y	2.7.11.25
AT2G40580						Y	2.7.11.25
AT2G40660						Y	6.1.1.10
AT2G40700						Y	3.6.4.13
AT2G40770						Y	3.6.4.12
AT2G40790						Y	1.6.5.4
AT2G40830						Y	6.3.2.19
AT2G40860						Y	2.7.11.1
AT2G40930						Y	3.4.19.12
AT2G40940						Y	2.7.13.3
AT2G40980						Y	2.7.11.17
AT2G40990						Y	2.3.1.225
AT2G41040						Y	2.1.1.163
AT2G41140						Y	2.7.11.1
AT2G41250						Y	3.1.3.29
AT2G41290						Y	4.3.3.2
AT2G41300						Y	4.3.3.2
AT2G41340						Y	2.7.7.6
AT2G41380						Y	2.1.1.145
AT2G41460						Y	4.2.99.18
AT2G41480						Y	1.11.1.7
AT2G41560						Y	3.6.3.8
AT2G41640						Y	2.4.1.255
AT2G41700						Y	3.6.3.25
AT2G41790						Y	3.4.24.56
AT2G41820						Y	2.7.10.1
AT2G41850						Y	3.2.1.15
AT2G41860						Y	2.7.11.1
AT2G41890						Y	2.7.11.1
AT2G41910						Y	2.7.11.25
AT2G41920						Y	2.7.11.25
AT2G41930						Y	2.7.11.1
AT2G41970						Y	2.7.11.1
AT2G41980						Y	6.3.2.19
AT2G42030						Y	6.3.2.19
AT2G42070						Y	3.6.1.18, 3.6.1.13
AT2G42120						Y	2.7.7.7
AT2G42250						Y	1.14.13.28
AT2G42270						Y	3.6.4.13
AT2G42290						Y	2.7.11.1
AT2G42490						Y	1.4.3.21
AT2G42500						Y	3.1.3.16
AT2G42520						Y	3.6.4.13
AT2G42550						Y	2.7.11.25
AT2G42640						Y	2.7.11.1
AT2G42670						Y	1.13.11.19
AT2G42810						Y	3.1.3.16
AT2G42850						Y	1.14.99.37
AT2G42880						Y	2.7.11.24
AT2G42930						Y	3.2.1.39
AT2G42960						Y	2.7.11.1
AT2G42980						Y	3.4.23.12
AT2G43050						Y	3.1.1.11
AT2G43070						Y	3.4.11.6, 3.4.11.10
AT2G43080						Y	1.14.11.2
AT2G43180						Y	4.1.3.32
AT2G43190						Y	3.1.26.5
AT2G43230						Y	2.7.10.2
AT2G43320						Y	2.1.1.85
AT2G43400						Y	1.5.5.1
AT2G43480						Y	1.11.1.7
AT2G43560						Y	5.2.1.8
AT2G43660						Y	3.2.1.39
AT2G43670						Y	3.2.1.39
AT2G43690						Y	2.7.11.1
AT2G43700						Y	2.7.11.1
AT2G43790						Y	2.7.11.24
AT2G43850						Y	2.7.11.1
AT2G43860						Y	3.2.1.15
AT2G43870						Y	3.2.1.15
AT2G43880						Y	3.2.1.15
AT2G43890						Y	3.2.1.15
AT2G43930						Y	2.7.11.25
AT2G44040						Y	1.17.1.8, 1.3.1.26
AT2G44150						Y	2.1.1.43
AT2G44175						Y	2.3.1.97
AT2G44180						Y	3.4.11.18
AT2G44270						Y	2.8.1.4
AT2G44410						Y	6.3.2.19
AT2G44450						Y	3.2.1.21
AT2G44460						Y	3.2.1.21
AT2G44470						Y	3.2.1.21
AT2G44480						Y	3.2.1.21
AT2G44540						Y	3.2.1.4
AT2G44550						Y	3.2.1.4
AT2G44560						Y	3.2.1.4
AT2G44570						Y	3.2.1.4
AT2G44830						Y	2.7.11.1
AT2G44890						Y	1.14.13.109
AT2G44950						Y	6.3.2.19
AT2G44980						Y	3.6.4.12
AT2G45030						Y	3.6.5.3
AT2G45040						Y	3.4.24.12
AT2G45220						Y	3.1.1.11
AT2G45240						Y	3.4.11.18
AT2G45270						Y	2.6.99.4
AT2G45280						Y	3.6.1.8
AT2G45330						Y	2.7.1.160
AT2G45340						Y	2.7.11.1
AT2G45400						Y	1.1.1.348
AT2G45460						Y	2.7.11.1
AT2G45490						Y	2.7.11.1
AT2G45500						Y	3.6.4.3
AT2G45510						Y	1.14.13.109
AT2G45560						Y	1.14.13.152
AT2G45570						Y	1.14.13.152
AT2G45590						Y	2.7.11.1
AT2G45620						Y	2.7.7.19
AT2G45670						Y	2.3.1.25
AT2G45810						Y	3.6.4.13
AT2G45830						Y	2.4.2.26
AT2G45840						Y	2.4.2.26
AT2G45880						Y	3.2.1.2
AT2G45910						Y	2.7.11.1, 2.7.10.1
AT2G45920						Y	6.3.2.19
AT2G46020						Y	3.6.4.12
AT2G46030						Y	6.3.2.19
AT2G46070						Y	2.7.11.24
AT2G46308						Y	6.3.5.3
AT2G46420						Y	3.4.17.23
AT2G46570						Y	1.10.3.2
AT2G46700						Y	2.7.11.1
AT2G46740						Y	1.1.3.37, 1.1.3.8
AT2G46750						Y	1.1.3.37, 1.1.3.8
AT2G46760						Y	1.1.3.37, 1.1.3.8
AT2G46850						Y	2.7.11.1
AT2G46860						Y	3.6.1.1
AT2G46880						Y	3.1.4.1
AT2G46890						Y	1.3.1.22
AT2G46920						Y	3.1.3.16
AT2G47000						Y	3.6.3.44
AT2G47030						Y	3.1.1.11
AT2G47040						Y	3.1.1.11
AT2G47050						Y	3.1.1.11
AT2G47060						Y	2.7.11.1
AT2G47120						Y	1.1.1.145, 1.1.1.51
AT2G47130						Y	1.1.1.145, 1.1.1.51
AT2G47140						Y	1.1.1.145, 1.1.1.51
AT2G47150						Y	1.1.1.145, 1.1.1.51
AT2G47220						Y	2.7.7.8
AT2G47250						Y	3.6.4.13
AT2G47280						Y	3.1.1.11
AT2G47300						Y	3.1.26.5
AT2G47320						Y	5.2.1.8
AT2G47330						Y	3.6.4.13
AT2G47340						Y	3.1.1.11
AT2G47390						Y	3.4.19.1
AT2G47420						Y	2.1.1.183
AT2G47430						Y	2.7.13.3
AT2G47450						Y	3.6.5.4
AT2G47470						Y	5.3.4.1
AT2G47500						Y	3.6.4.5
AT2G47550						Y	3.1.1.11
AT2G47590						Y	4.1.99.13
AT2G47630						Y	2.3.1.22
AT2G47670						Y	3.1.1.11
AT2G47680						Y	3.6.4.13
AT2G47800						Y	3.6.3.44
AT2G47940						Y	3.4.21.107
AT2G48010						Y	2.7.11.1
AT2G48100						Y	3.1.13.1
AT2G48121						Y	3.1.26.3
AT3G01085						Y	2.7.11.22, 2.7.11.23
AT3G01090						Y	2.7.11.1
AT3G01190						Y	1.11.1.7
AT3G01200						Y	2.7.11.32
AT3G01250						Y	2.7.11.1
AT3G01260						Y	5.1.3.3
AT3G01270						Y	4.2.2.2
AT3G01300						Y	2.7.11.1
AT3G01400						Y	6.3.2.19
AT3G01410						Y	3.1.26.4
AT3G01460						Y	2.3.1.48
AT3G01480						Y	5.2.1.8
AT3G01490						Y	2.7.12.1
AT3G01500						Y	4.2.1.1
AT3G01540						Y	3.6.4.13
AT3G01620						Y	2.4.1.144
AT3G01840						Y	2.7.11.1
AT3G01990						Y	2.7.7.59
AT3G02060						Y	3.6.4.12
AT3G02065						Y	3.6.4.13
AT3G02070						Y	3.4.19.12
AT3G02100						Y	2.4.1.324
AT3G02110						Y	3.4.16.6
AT3G02130						Y	2.7.11.1
AT3G02230						Y	5.4.99.30
AT3G02260						Y	6.3.2.19
AT3G02320						Y	2.1.1.216
AT3G02340						Y	6.3.2.19
AT3G02660						Y	6.1.1.1
AT3G02730						Y	1.6.5.4
AT3G02740						Y	3.4.23.12
AT3G02750						Y	3.1.3.16
AT3G02760						Y	6.1.1.21
AT3G02770						Y	4.1.1.3
AT3G02800						Y	3.1.3.48
AT3G02810						Y	2.7.11.1
AT3G02840						Y	6.3.2.19
AT3G02880						Y	2.7.11.1
AT3G02910						Y	2.3.2.4
AT3G02980						Y	2.3.1.48
AT3G03010						Y	3.1.1.29
AT3G03080						Y	1.3.1.74
AT3G03240						Y	3.7.1.8, 3.7.1.17
AT3G03300						Y	3.1.26.3
AT3G03330						Y	1.1.1.184, 1.1.1.300
AT3G03380						Y	3.4.21.108
AT3G03440						Y	6.3.2.19
AT3G03640						Y	3.2.1.21
AT3G03670						Y	1.11.1.7
AT3G03710						Y	2.7.7.8
AT3G03750						Y	2.1.1.43
AT3G03770						Y	2.7.11.1
AT3G03940						Y	2.7.11.1
AT3G04010						Y	3.2.1.39
AT3G04080						Y	3.6.1.5
AT3G04240						Y	2.4.1.255
AT3G04280						Y	2.7.13.3
AT3G04360						Y	6.3.2.19
AT3G04380						Y	2.1.1.43
AT3G04580						Y	2.7.11.1
AT3G04600						Y	6.1.1.2
AT3G04640						Y	3.6.4.13
AT3G04650						Y	1.3.3.4
AT3G04690						Y	2.7.11.1
AT3G04810						Y	2.7.11.1
AT3G04820						Y	5.4.99.27
AT3G04910						Y	2.7.11.1
AT3G04970						Y	2.3.1.225
AT3G05050						Y	2.7.11.22, 2.7.11.23
AT3G05140						Y	2.7.11.1
AT3G05180						Y	3.2.1.51
AT3G05230						Y	3.4.21.89
AT3G05320						Y	2.4.1.221
AT3G05350						Y	3.4.11.9
AT3G05430						Y	2.7.11.1
AT3G05480						Y	3.1.11.2
AT3G05530						Y	3.4.25.1
AT3G05580						Y	3.1.3.16
AT3G05600						Y	3.3.2.10
AT3G05610						Y	3.1.1.11
AT3G05620						Y	3.1.1.11
AT3G05640						Y	3.1.3.16
AT3G05740						Y	3.6.4.12
AT3G05780						Y	3.4.21.53
AT3G05790						Y	3.4.21.53
AT3G05840						Y	2.7.11.1, 2.7.11.26
AT3G05990						Y	2.7.11.1
AT3G06010						Y	3.6.4.12
AT3G06030						Y	2.7.11.25
AT3G06050						Y	1.11.1.7, 1.11.1.15
AT3G06110						Y	3.1.3.16, 3.1.3.48
AT3G06230						Y	2.7.12.2
AT3G06270						Y	3.1.3.16
AT3G06300						Y	1.14.11.2
AT3G06400						Y	2.7.11.17
AT3G06440						Y	2.4.1.134
AT3G06480						Y	3.6.4.13
AT3G06483						Y	2.7.11.2
AT3G06550						Y	2.3.1.45
AT3G06560						Y	2.7.7.19
AT3G06620						Y	2.7.11.1
AT3G06630						Y	2.7.11.1
AT3G06640						Y	2.7.11.1
AT3G06730						Y	5.3.4.1
AT3G06820						Y	3.4.19.12
AT3G06830						Y	3.1.1.11
AT3G06880						Y	2.7.11.7
AT3G06910						Y	3.4.22.68
AT3G06930						Y	2.1.1.125
AT3G06950						Y	5.4.99.12
AT3G06980						Y	3.6.4.13
AT3G07010						Y	4.2.2.2
AT3G07070						Y	2.7.11.1
AT3G07120						Y	6.3.2.19
AT3G07200						Y	6.3.2.19
AT3G07320						Y	3.2.1.39
AT3G07360						Y	6.3.2.19
AT3G07370						Y	6.3.2.19
AT3G07420						Y	6.1.1.22
AT3G07670						Y	2.1.1.127
AT3G07700						Y	3.6.3.46
AT3G07820						Y	3.2.1.15
AT3G07830						Y	3.2.1.15
AT3G07840						Y	3.2.1.15
AT3G07850						Y	3.2.1.15, 3.2.1.67
AT3G07970						Y	3.2.1.15
AT3G07980						Y	2.7.11.1
AT3G07990						Y	3.4.16.6
AT3G08020						Y	2.1.1.43
AT3G08680						Y	2.7.11.1
AT3G08690						Y	6.3.2.19
AT3G08700						Y	6.3.2.19
AT3G08710						Y	1.6.5.4
AT3G08720						Y	2.7.11.1
AT3G08730						Y	2.7.11.1
AT3G08760						Y	2.7.11.1
AT3G08840						Y	6.3.2.4
AT3G08870						Y	2.7.11.1
AT3G08900						Y	5.4.99.30
AT3G08980						Y	3.4.21.89
AT3G09010						Y	2.7.11.1
AT3G09100						Y	2.1.1.56
AT3G09190						Y	2.7.11.1
AT3G09220						Y	1.10.3.2
AT3G09240						Y	2.7.11.1
AT3G09320						Y	2.3.1.225
AT3G09400						Y	3.1.3.16
AT3G09540						Y	4.2.2.2
AT3G09620						Y	3.6.4.13
AT3G09660						Y	3.6.4.12
AT3G09670						Y	2.7.11.1
AT3G09720						Y	3.6.4.13
AT3G09760						Y	6.3.2.19
AT3G09770						Y	6.3.2.19
AT3G09780						Y	2.7.11.1
AT3G09830						Y	2.7.11.1
AT3G09840						Y	3.6.4.6
AT3G09940						Y	1.6.5.4
AT3G09960						Y	3.1.3.16
AT3G09970						Y	3.1.3.16
AT3G10010						Y	3.2.2.27
AT3G10060						Y	5.2.1.8
AT3G10140						Y	3.6.1.8
AT3G10180						Y	3.6.4.4
AT3G10200						Y	2.1.1.157
AT3G10250						Y	3.4.17.23
AT3G10270						Y	5.99.1.3
AT3G10310						Y	3.6.4.5
AT3G10320						Y	2.4.1.255
AT3G10350						Y	3.6.3.16
AT3G10370						Y	1.1.5.3, 1.1.99.5
AT3G10410						Y	3.4.16.5
AT3G10540						Y	2.7.11.1
AT3G10620						Y	3.6.1.17
AT3G10630						Y	2.4.1.246
AT3G10660						Y	2.7.11.1
AT3G10690						Y	5.99.1.3
AT3G10710						Y	3.1.1.11
AT3G10720						Y	3.1.1.11
AT3G10815						Y	6.3.2.19
AT3G10840						Y	3.7.1.8
AT3G10890						Y	3.2.1.78
AT3G10900						Y	3.2.1.78
AT3G11040						Y	3.2.1.96
AT3G11050						Y	1.16.3.1
AT3G11240						Y	2.3.2.8
AT3G11300						Y	1.10.3.2
AT3G11410						Y	3.1.3.16
AT3G11420						Y	2.4.1.222
AT3G11540						Y	2.4.1.255
AT3G11630						Y	1.11.1.15
AT3G11710						Y	6.1.1.6
AT3G11840						Y	6.3.2.19
AT3G11870						Y	2.7.11.1
AT3G11910						Y	3.4.19.12
AT3G12020						Y	3.6.4.4
AT3G12040						Y	3.2.2.21
AT3G12070						Y	2.5.1.60
AT3G12200						Y	2.7.11.1
AT3G12270						Y	2.1.1.125
AT3G12340						Y	5.2.1.8
AT3G12410						Y	3.6.4.12
AT3G12460						Y	3.6.4.12
AT3G12620						Y	3.1.3.16
AT3G12690						Y	2.7.11.1
AT3G12700						Y	3.4.23.12
AT3G12710						Y	3.2.2.20
AT3G12800						Y	1.3.1.34
AT3G12810						Y	3.6.4.12
AT3G12915						Y	3.6.5.3
AT3G12980						Y	2.3.1.48
AT3G13065						Y	2.7.11.1
AT3G13080						Y	3.6.3.44
AT3G13090						Y	3.6.3.44
AT3G13100						Y	3.6.3.44
AT3G13170						Y	5.99.1.3
AT3G13180						Y	2.1.1.176
AT3G13220						Y	3.6.3.17
AT3G13228						Y	6.3.2.19
AT3G13380						Y	2.7.11.1, 2.7.10.1
AT3G13390						Y	1.10.3.3
AT3G13400						Y	1.10.3.3
AT3G13430						Y	6.3.2.19
AT3G13440						Y	2.1.1.72
AT3G13490						Y	6.1.1.6
AT3G13530						Y	2.7.11.1
AT3G13550						Y	6.3.2.19
AT3G13560						Y	3.2.1.39
AT3G13640						Y	3.6.3.19
AT3G13670						Y	2.7.11.1
AT3G13672						Y	6.3.2.19
AT3G13690						Y	2.7.11.1
AT3G13740						Y	3.1.26.3
AT3G13750						Y	3.2.1.23
AT3G13784						Y	3.2.1.26
AT3G13800						Y	3.1.4.55
AT3G13900						Y	3.6.3.1
AT3G13920						Y	3.6.4.13
AT3G14040						Y	3.2.1.15, 3.2.1.67
AT3G14067						Y	3.4.14.10
AT3G14130						Y	1.1.3.15
AT3G14140						Y	1.14.11.33
AT3G14150						Y	1.1.3.15
AT3G14160						Y	1.14.11.33
AT3G14240						Y	3.4.21.25
AT3G14250						Y	6.3.2.19
AT3G14290						Y	3.4.25.1
AT3G14300						Y	3.1.1.11
AT3G14310						Y	3.1.1.11
AT3G14350						Y	2.7.10.2
AT3G14370						Y	2.7.11.1
AT3G14400						Y	3.4.19.12
AT3G14415						Y	1.1.3.15
AT3G14420						Y	1.1.3.15
AT3G14520						Y	4.2.3.78, 4.2.3.79, 4.2.3.69
AT3G14540						Y	4.2.3.78, 4.2.3.79, 4.2.3.69
AT3G14610						Y	1.3.3.9
AT3G14620						Y	1.14.13.173
AT3G14630						Y	1.3.3.9
AT3G14640						Y	1.14.13.173
AT3G14650						Y	1.3.3.9
AT3G14660						Y	1.14.13.173
AT3G14680						Y	1.14.13.173
AT3G14690						Y	1.14.13.173
AT3G14720						Y	2.7.11.24
AT3G14840						Y	2.7.11.1
AT3G14890						Y	3.1.3.32, 3.1.3.7
AT3G14920						Y	3.5.1.52
AT3G14960						Y	2.4.1.134
AT3G14980						Y	2.3.1.48
AT3G15080						Y	3.1.13.1
AT3G15090						Y	1.3.1.74
AT3G15220						Y	2.7.11.1
AT3G15260						Y	3.1.3.16
AT3G15355						Y	6.3.2.19
AT3G15360						Y	1.8.1.8
AT3G15400						Y	3.6.4.13
AT3G15520						Y	5.2.1.8
AT3G15620						Y	4.1.99.13
AT3G15650						Y	3.1.1.5
AT3G15710						Y	3.4.21.89
AT3G15720						Y	3.2.1.15
AT3G15740						Y	6.3.2.19
AT3G15800						Y	3.2.1.39
AT3G15890						Y	2.7.10.2
AT3G16030						Y	2.7.11.1
AT3G16060						Y	3.6.4.4
AT3G16110						Y	5.3.4.1
AT3G16120						Y	3.6.4.2
AT3G16190						Y	3.5.1.110
AT3G16260						Y	3.1.26.11
AT3G16340						Y	3.6.3.36
AT3G16540						Y	3.4.21.107
AT3G16550						Y	3.4.21.107
AT3G16560						Y	3.1.3.16
AT3G16565						Y	6.1.1.7
AT3G16600						Y	3.6.4.12
AT3G16620						Y	3.6.5.2
AT3G16630						Y	3.6.4.4
AT3G16700						Y	3.7.1.5
AT3G16800						Y	3.1.3.16
AT3G16840						Y	3.6.4.13
AT3G16980						Y	2.7.7.6
AT3G17000						Y	6.3.2.19
AT3G17060						Y	3.1.1.11
AT3G17070						Y	1.11.1.7
AT3G17090						Y	3.1.3.16
AT3G17170						Y	3.1.13.1
AT3G17180						Y	3.4.16.6
AT3G17205						Y	6.3.2.19
AT3G17250						Y	3.1.3.16
AT3G17310						Y	2.1.1.37
AT3G17360						Y	3.6.4.4
AT3G17365						Y	3.4.24.71
AT3G17380						Y	3.4.19.12
AT3G17410						Y	2.7.11.1
AT3G17420						Y	2.7.11.1
AT3G17510						Y	2.7.11.1
AT3G17550						Y	3.1.3.16
AT3G17611						Y	3.4.21.105
AT3G17750						Y	2.7.12.1
AT3G17770						Y	2.7.1.29, 2.7.1.28, 4.6.1.15
AT3G17840						Y	2.7.11.1
AT3G17850						Y	2.7.11.1
AT3G17940						Y	5.1.3.3
AT3G18040						Y	2.7.11.24
AT3G18070						Y	3.2.1.21
AT3G18080						Y	3.2.1.21
AT3G18090						Y	2.7.7.6
AT3G18170						Y	2.4.1.255
AT3G18180						Y	2.4.1.255
AT3G18190						Y	3.6.4.9
AT3G18210						Y	1.14.11.4
AT3G18290						Y	6.3.2.19
AT3G18490						Y	3.4.23.12
AT3G18500						Y	3.1.13.4
AT3G18520						Y	3.5.1.98
AT3G18600						Y	3.6.4.13
AT3G18620						Y	2.3.1.225
AT3G18630						Y	3.2.2.27
AT3G18660						Y	2.4.1.17
AT3G18700						Y	3.6.3.1
AT3G18710						Y	6.3.2.19
AT3G18750						Y	2.7.11.1
AT3G18810						Y	2.7.11.1
AT3G18950						Y	2.7.11.7
AT3G19050						Y	3.6.4.4
AT3G19100						Y	2.7.11.1
AT3G19210						Y	3.6.4.12
AT3G19220						Y	5.3.4.1
AT3G19230						Y	2.7.11.1, 2.7.10.1
AT3G19280						Y	2.4.1.214
AT3G19300						Y	2.7.11.1
AT3G19380						Y	6.3.2.19
AT3G19390						Y	3.4.22.14
AT3G19400						Y	3.4.22.14
AT3G19420						Y	3.1.3.67, 3.1.3.16, 3.1.3.48
AT3G19440						Y	5.4.99.24
AT3G19595						Y	3.1.3.16
AT3G19600						Y	3.1.3.16
AT3G19630						Y	2.1.1.192
AT3G19700						Y	2.7.11.1
AT3G19720						Y	3.6.5.5
AT3G19740						Y	3.6.1.3
AT3G19760						Y	3.6.4.13
AT3G19780						Y	5.3.4.1
AT3G19950						Y	6.3.2.19
AT3G19960						Y	3.6.4.1
AT3G19980						Y	3.1.3.16
AT3G20015						Y	3.4.23.12
AT3G20020						Y	2.1.1.125
AT3G20060						Y	6.3.2.19
AT3G20150						Y	3.6.4.4
AT3G20190						Y	2.7.11.1
AT3G20200						Y	2.7.11.1
AT3G20210						Y	3.4.22.34
AT3G20360						Y	3.4.19.12
AT3G20370						Y	3.4.19.12
AT3G20380						Y	3.4.19.12
AT3G20410						Y	2.7.11.1
AT3G20420						Y	3.1.26.3
AT3G20440						Y	2.4.1.18
AT3G20530						Y	2.7.11.1
AT3G20540						Y	2.7.7.7
AT3G20630						Y	3.4.19.12
AT3G20650						Y	2.1.1.56
AT3G20780						Y	5.99.1.3
AT3G20810						Y	1.14.11.27
AT3G20820						Y	3.5.1.98
AT3G20830						Y	2.7.11.1
AT3G20860						Y	2.7.11.1
AT3G20980						Y	2.7.7.49
AT3G21090						Y	3.6.3.44
AT3G21160						Y	3.2.1.113
AT3G21220						Y	2.7.12.2
AT3G21250						Y	3.6.3.44
AT3G21280						Y	3.4.19.12
AT3G21300						Y	2.1.1.190, 2.1.1.189
AT3G21340						Y	2.7.11.1, 2.7.10.1
AT3G21370						Y	3.2.1.21
AT3G21420						Y	1.14.11.31
AT3G21450						Y	2.7.11.1
AT3G21630						Y	2.7.11.1
AT3G21640						Y	5.2.1.8
AT3G21770						Y	1.11.1.7
AT3G21820						Y	2.1.1.43
AT3G22110						Y	3.4.25.1
AT3G22180						Y	2.3.1.225
AT3G22260						Y	3.4.19.12
AT3G22310						Y	3.6.4.13
AT3G22320						Y	2.7.7.6
AT3G22330						Y	3.6.4.13
AT3G22420						Y	2.7.11.1
AT3G22421						Y	1.11.1.15
AT3G22560						Y	2.3.1.57
AT3G22630						Y	3.4.25.1
AT3G22750						Y	2.7.12.1
AT3G22880						Y	3.6.1.8
AT3G22900						Y	2.7.7.6
AT3G22910						Y	3.6.3.8
AT3G22920						Y	5.2.1.8
AT3G22980						Y	3.6.5.3
AT3G23000						Y	2.7.11.1
AT3G23060						Y	6.3.2.19
AT3G23145						Y	6.1.1.5
AT3G23150						Y	2.7.11.1
AT3G23310						Y	2.7.11.1
AT3G23340						Y	2.7.11.1
AT3G23360						Y	3.1.3.16
AT3G23470						Y	2.1.1.79
AT3G23480						Y	2.1.1.79
AT3G23510						Y	2.1.1.79
AT3G23530						Y	2.1.1.79
AT3G23570						Y	3.2.1.17
AT3G23610						Y	3.1.3.16, 3.1.3.48
AT3G23640						Y	3.2.1.20
AT3G23650						Y	2.7.11.1
AT3G23670						Y	3.6.4.4
AT3G23730						Y	2.4.1.207, 3.2.1.151
AT3G23750						Y	2.7.11.1
AT3G23770						Y	3.2.1.39
AT3G23780						Y	2.7.7.6
AT3G23790						Y	6.2.1.20
AT3G23890						Y	5.99.1.3
AT3G23910						Y	1.8.3.2
AT3G23920						Y	3.2.1.2
AT3G24130						Y	3.1.1.11
AT3G24180						Y	3.2.1.45
AT3G24190						Y	3.6.3.46
AT3G24230						Y	4.2.2.2
AT3G24240						Y	2.7.11.1
AT3G24255						Y	2.7.7.49
AT3G24330						Y	3.2.1.39
AT3G24340						Y	1.14.11.6
AT3G24515						Y	6.3.2.19
AT3G24540						Y	2.7.11.1
AT3G24550						Y	2.7.11.1
AT3G24560						Y	6.3.4.19
AT3G24590						Y	3.4.21.89
AT3G24660						Y	2.7.11.1, 2.7.10.2
AT3G24670						Y	4.2.2.2
AT3G24715						Y	2.7.11.1
AT3G24790						Y	2.7.11.1
AT3G24870						Y	3.6.4.11
AT3G24880						Y	3.6.4.11
AT3G25030						Y	6.3.2.19
AT3G25050						Y	2.4.1.207, 3.2.1.151
AT3G25220						Y	5.2.1.8
AT3G25230						Y	5.2.1.8
AT3G25250						Y	2.7.11.1
AT3G25270						Y	3.1.26.4
AT3G25420						Y	3.4.16.5
AT3G25430						Y	3.1.13.4
AT3G25470						Y	2.1.1.227, 2.1.1.226
AT3G25490						Y	2.7.11.1
AT3G25560						Y	2.7.11.1
AT3G25610						Y	3.6.3.1
AT3G25620						Y	3.6.3.19
AT3G25700						Y	3.4.23.12
AT3G25740						Y	3.4.11.18
AT3G25840						Y	2.7.11.1
AT3G25940						Y	2.7.7.6
AT3G26040						Y	2.3.1.160
AT3G26060						Y	1.11.1.15
AT3G26115						Y	4.4.1.15
AT3G26125						Y	1.14.15.3
AT3G26130						Y	3.2.1.4
AT3G26140						Y	3.2.1.4
AT3G26340						Y	3.4.25.1
AT3G26380						Y	3.2.1.22
AT3G26410						Y	2.1.1.214
AT3G26430						Y	3.2.1.51
AT3G26560						Y	3.6.4.13
AT3G26610						Y	3.2.1.15
AT3G26690						Y	3.6.1.60
AT3G26700						Y	2.7.11.1
AT3G26720						Y	3.2.1.24
AT3G26935						Y	2.3.1.225
AT3G26940						Y	2.7.11.1
AT3G27120						Y	3.6.4.3
AT3G27140						Y	3.1.3.16
AT3G27180						Y	2.1.1.190, 2.1.1.189
AT3G27400						Y	4.2.2.2
AT3G27430						Y	3.4.25.1
AT3G27540						Y	2.4.1.144
AT3G27560						Y	2.7.12.1
AT3G27580						Y	2.7.11.1
AT3G27710						Y	6.3.2.19
AT3G27720						Y	6.3.2.19
AT3G27730						Y	3.6.4.12
AT3G27820						Y	1.6.5.4
AT3G27860						Y	2.7.11.1
AT3G27870						Y	3.6.3.1
AT3G27925						Y	3.4.21.107
AT3G27950						Y	3.2.1.51
AT3G27970						Y	3.1.13.1
AT3G27980						Y	3.2.2.22, 3.1.1.11
AT3G28030						Y	3.1.11.1
AT3G28040						Y	2.7.11.1
AT3G28200						Y	1.11.1.7
AT3G28220						Y	3.4.19.12
AT3G28250						Y	3.2.1.39
AT3G28345						Y	3.6.3.44
AT3G28360						Y	3.6.3.44
AT3G28380						Y	3.6.3.44
AT3G28390						Y	3.6.3.44
AT3G28415						Y	3.6.3.44
AT3G28450						Y	2.7.11.1
AT3G28460						Y	2.1.1.171
AT3G28480						Y	1.14.11.2
AT3G28490						Y	1.14.11.2
AT3G28680						Y	3.4.16.2
AT3G28690						Y	2.7.11.1
AT3G28740						Y	1.14.13.89, 1.14.13.53
AT3G28760						Y	1.4.1.24
AT3G28860						Y	3.6.3.44
AT3G28990						Y	3.4.17.23
AT3G29090						Y	3.1.1.11
AT3G29160						Y	2.7.11.1
AT3G29190						Y	4.2.3.40
AT3G29250						Y	1.1.1.145, 1.1.1.51
AT3G29255						Y	5.4.99.56
AT3G29260						Y	1.1.1.145, 1.1.1.51
AT3G29320						Y	2.4.1.1
AT3G29635						Y	2.3.1.64
AT3G29636						Y	2.3.1.64
AT3G29680						Y	2.3.1.64
AT3G29690						Y	2.3.1.64
AT3G29720						Y	2.3.1.64
AT3G29760						Y	3.1.3.16
AT3G29785						Y	2.7.7.49
AT3G30280						Y	2.3.1.160
AT3G30540						Y	3.2.1.78
AT3G30805						Y	6.1.1.6
AT3G30842						Y	3.6.3.34
AT3G31900						Y	3.6.4.12
AT3G32280						Y	3.6.4.12
AT3G32330						Y	3.6.4.12
AT3G32920						Y	3.6.1.8
AT3G32980						Y	1.11.1.7
AT3G36659						Y	3.1.1.11
AT3G42155						Y	3.2.1.4
AT3G42160						Y	3.1.1.11, 3.2.2.22
AT3G42550						Y	3.4.23.12
AT3G42570						Y	1.11.1.7
AT3G42640						Y	3.6.3.6
AT3G42670						Y	3.6.4.12
AT3G42880						Y	2.7.11.1
AT3G43210						Y	3.6.4.4
AT3G43270						Y	3.1.1.11
AT3G43340						Y	5.4.99.20
AT3G43490						Y	2.7.7.7, 3.1.26.4, 2.7.7.49
AT3G43670						Y	1.4.3.21
AT3G43740						Y	2.7.11.1
AT3G43750						Y	6.3.2.19
AT3G43840						Y	1.3.1.94
AT3G43860						Y	3.2.1.4
AT3G43920						Y	3.1.26.3
AT3G43960						Y	3.4.22.14
AT3G44020						Y	5.3.4.1
AT3G44050						Y	3.6.4.4
AT3G44200						Y	2.7.11.1
AT3G44240						Y	3.1.13.4
AT3G44260						Y	3.1.13.4
AT3G44490						Y	3.5.1.98
AT3G44600						Y	5.2.1.8
AT3G44610						Y	2.7.11.1
AT3G44660						Y	3.5.1.98
AT3G44680						Y	3.5.1.98
AT3G44730						Y	3.6.4.5
AT3G44740						Y	6.1.1.14
AT3G44750						Y	3.5.1.98
AT3G44850						Y	2.7.11.1
AT3G44990						Y	2.4.1.207
AT3G45010						Y	3.4.16.5
AT3G45040						Y	2.7.1.108
AT3G45100						Y	2.4.1.198
AT3G45240						Y	2.7.11.1
AT3G45310						Y	3.4.22.16
AT3G45330						Y	2.7.11.1
AT3G45390						Y	2.7.11.1
AT3G45410						Y	2.7.11.1
AT3G45420						Y	2.7.11.1
AT3G45430						Y	2.7.11.1
AT3G45440						Y	2.7.11.1
AT3G45460						Y	6.3.2.19
AT3G45480						Y	6.3.2.19
AT3G45510						Y	6.3.2.19
AT3G45555						Y	6.3.2.19
AT3G45570						Y	6.3.2.19
AT3G45577						Y	4.6.1.16
AT3G45580						Y	6.3.2.19
AT3G45590						Y	3.1.27.9, 4.6.1.16
AT3G45640						Y	2.7.11.24
AT3G45650						Y	3.6.3.26
AT3G45670						Y	2.7.11.25
AT3G45750						Y	2.7.7.19
AT3G45760						Y	2.7.7.19
AT3G45780						Y	2.7.11.1
AT3G45790						Y	2.7.11.25
AT3G45800						Y	3.4.17.23
AT3G45810						Y	1.6.3.1
AT3G45850						Y	3.6.4.4
AT3G45860						Y	2.7.11.1
AT3G45920						Y	2.7.11.1, 2.7.10.1
AT3G46100						Y	6.1.1.21
AT3G46140						Y	2.7.11.25
AT3G46160						Y	2.7.11.25
AT3G46190						Y	3.4.19.12
AT3G46290						Y	2.7.11.1
AT3G46330						Y	2.7.11.1, 2.7.10.1
AT3G46340						Y	2.7.11.1, 2.7.10.1
AT3G46350						Y	2.7.11.1, 2.7.10.1
AT3G46370						Y	2.7.11.1, 2.7.10.1
AT3G46400						Y	2.7.11.1, 2.7.10.1
AT3G46410						Y	2.7.11.1, 2.7.10.1
AT3G46420						Y	2.7.11.1, 2.7.10.1
AT3G46460						Y	6.3.2.19
AT3G46480						Y	1.14.11.6
AT3G46490						Y	1.14.17.4
AT3G46510						Y	6.3.2.19
AT3G46570						Y	3.2.1.39
AT3G46620						Y	6.3.2.19
AT3G46760						Y	2.7.11.1
AT3G46810						Y	2.1.1.43
AT3G46820						Y	3.1.3.16
AT3G46840						Y	3.4.21.25
AT3G46850						Y	3.4.21.25
AT3G46920						Y	2.7.11.1
AT3G46930						Y	2.7.11.1
AT3G46960						Y	3.6.4.13
AT3G47000						Y	3.2.1.58
AT3G47010						Y	3.2.1.58
AT3G47040						Y	3.2.1.58
AT3G47050						Y	3.2.1.58
AT3G47090						Y	2.7.11.1
AT3G47110						Y	2.7.11.1
AT3G47350						Y	1.1.1.146
AT3G47360						Y	1.1.1.146
AT3G47380						Y	3.1.1.11
AT3G47400						Y	3.1.1.11
AT3G47420						Y	3.6.3.20
AT3G47450						Y	1.14.13.39
AT3G47550						Y	6.3.2.19
AT3G47560						Y	3.1.1.73
AT3G47570						Y	2.7.11.1
AT3G47580						Y	2.7.11.1
AT3G47590						Y	3.1.1.73
AT3G47670						Y	3.1.1.11
AT3G47730						Y	3.6.3.25
AT3G47740						Y	3.6.3.25
AT3G47750						Y	3.6.3.32
AT3G47760						Y	3.6.3.25
AT3G47770						Y	3.6.3.25
AT3G47780						Y	3.6.3.25
AT3G47790						Y	3.6.3.29
AT3G47800						Y	5.1.3.3
AT3G47830						Y	3.2.2.27
AT3G47860						Y	1.14.13.90
AT3G47890						Y	3.4.19.12
AT3G47910						Y	3.4.19.12
AT3G47950						Y	3.6.3.6
AT3G48070						Y	2.4.2.24
AT3G48110						Y	6.1.1.14
AT3G48260						Y	2.7.11.1
AT3G48330						Y	2.1.1.77
AT3G48340						Y	3.4.22.6
AT3G48350						Y	3.4.22.33
AT3G48410						Y	3.7.1.8, 3.7.1.17
AT3G48425						Y	4.2.99.18
AT3G48430						Y	1.14.11.27
AT3G48480						Y	3.4.22.68
AT3G48500						Y	2.7.7.49, 3.1.26.13, 3.1.13.2
AT3G48540						Y	3.5.4.12
AT3G48580						Y	2.4.1.207
AT3G48720						Y	2.3.1.188
AT3G48750						Y	2.7.11.22, 2.7.11.23
AT3G48760						Y	2.3.1.225
AT3G48820						Y	2.4.99.4
AT3G48830						Y	2.7.7.19
AT3G48900						Y	3.1.16.1
AT3G48980						Y	2.4.2.26
AT3G49060						Y	2.7.10.2
AT3G49110						Y	1.11.1.7
AT3G49120						Y	1.11.1.7
AT3G49140						Y	3.4.19.12, 3.4.22.69
AT3G49220						Y	3.1.1.11
AT3G49340						Y	3.4.22.33
AT3G49370						Y	2.7.11.1
AT3G49500						Y	2.7.7.48
AT3G49600						Y	3.4.19.12
AT3G49640						Y	1.3.1.91
AT3G49650						Y	3.6.4.4
AT3G49670						Y	2.7.11.1
AT3G49750						Y	2.7.11.1
AT3G49810						Y	6.3.2.19
AT3G49830						Y	3.6.4.12
AT3G49880						Y	3.2.1.145
AT3G49960						Y	1.11.1.7
AT3G50000						Y	2.7.11.1
AT3G50050						Y	3.4.23.12
AT3G50090						Y	3.1.13.1
AT3G50100						Y	3.1.13.1
AT3G50110						Y	3.1.3.67, 3.1.3.16, 3.1.3.48
AT3G50230						Y	2.7.11.1
AT3G50240						Y	3.6.4.4
AT3G50290						Y	2.3.1.99
AT3G50310						Y	2.7.11.25
AT3G50390						Y	2.7.11.7
AT3G50500						Y	2.7.11.1
AT3G50520						Y	3.1.3.3
AT3G50530						Y	2.7.11.1
AT3G50720						Y	2.7.12.1
AT3G50730						Y	2.7.12.1
AT3G50880						Y	3.2.2.21
AT3G50990						Y	1.11.1.7
AT3G51000						Y	3.3.2.10
AT3G51030						Y	1.6.5.4
AT3G51150						Y	3.6.4.4
AT3G51260						Y	3.4.25.1
AT3G51270						Y	2.7.11.1
AT3G51330						Y	3.4.23.12
AT3G51340						Y	3.4.23.12
AT3G51350						Y	3.4.23.12
AT3G51360						Y	3.4.23.12
AT3G51370						Y	3.1.3.16
AT3G51390						Y	2.3.1.225
AT3G51420						Y	4.3.3.2
AT3G51430						Y	4.3.3.2
AT3G51440						Y	4.3.3.2
AT3G51450						Y	4.3.3.2
AT3G51460						Y	3.1.3.66
AT3G51470						Y	3.1.3.16
AT3G51550						Y	2.7.11.1
AT3G51610						Y	5.3.1.4
AT3G51620						Y	2.7.7.19
AT3G51630						Y	2.7.11.1
AT3G51690						Y	3.6.4.12
AT3G51700						Y	3.6.4.12
AT3G51740						Y	2.7.11.1
AT3G51800						Y	3.4.11.18
AT3G51830						Y	3.1.3.66
AT3G51850						Y	2.7.11.1
AT3G51930						Y	2.7.11.7
AT3G51990						Y	2.7.11.1
AT3G52000						Y	3.4.16.6
AT3G52010						Y	3.4.16.6
AT3G52020						Y	3.4.16.6
AT3G52050						Y	2.7.7.7
AT3G52090						Y	2.7.7.6
AT3G52100						Y	2.1.1.43
AT3G52210						Y	2.1.1.56
AT3G52260						Y	5.4.99.28
AT3G52270						Y	3.6.4.12
AT3G52450						Y	6.3.2.19
AT3G52500						Y	3.4.23.12
AT3G52530						Y	2.7.11.1
AT3G52560						Y	6.3.2.19
AT3G52600						Y	3.2.1.26
AT3G52710						Y	2.7.11.17
AT3G52720						Y	4.2.1.1
AT3G52750						Y	3.6.5.6
AT3G52840						Y	3.2.1.23
AT3G52880						Y	1.6.5.4
AT3G52890						Y	2.7.11.1
AT3G52960						Y	1.11.1.15
AT3G53030						Y	2.7.11.1
AT3G53050						Y	3.2.1.23
AT3G53065						Y	3.2.1.23
AT3G53070						Y	3.2.1.23
AT3G53075						Y	3.2.1.23
AT3G53080						Y	3.2.1.23
AT3G53090						Y	6.3.2.19
AT3G53110						Y	3.6.4.13
AT3G53190						Y	4.2.2.2
AT3G53220						Y	1.6.5.4
AT3G53230						Y	3.6.4.6
AT3G53240						Y	2.7.11.1
AT3G53380						Y	2.7.11.1
AT3G53410						Y	6.3.2.19
AT3G53510						Y	3.6.3.46
AT3G53560						Y	2.4.1.255
AT3G53570						Y	2.7.12.1
AT3G53590						Y	2.7.11.1
AT3G53610						Y	3.6.5.2
AT3G53620						Y	3.6.1.1
AT3G53640						Y	2.7.11.1
AT3G53680						Y	2.3.1.48
AT3G53690						Y	6.3.2.19
AT3G53810						Y	2.7.11.1
AT3G53840						Y	2.7.11.1
AT3G53930						Y	2.7.11.1
AT3G53950						Y	1.1.3.9
AT3G54010						Y	5.2.1.8
AT3G54030						Y	2.7.11.1, 2.7.10.2
AT3G54130						Y	3.4.19.12
AT3G54140						Y	3.6.3.43
AT3G54150						Y	2.1.1.145
AT3G54180						Y	2.7.11.22, 2.7.11.23
AT3G54240						Y	3.1.1.2
AT3G54280						Y	3.6.4.12
AT3G54400						Y	3.4.23.12
AT3G54440						Y	3.2.1.23
AT3G54490						Y	2.7.7.6
AT3G54540						Y	3.6.1.3
AT3G54570						Y	2.7.11.17
AT3G54610						Y	2.3.1.48
AT3G54700						Y	3.6.3.27
AT3G54720						Y	3.4.17.11
AT3G54760						Y	2.7.11.1
AT3G54790						Y	6.3.2.19
AT3G54850						Y	6.3.2.19
AT3G54870						Y	3.6.4.4
AT3G54920						Y	4.2.2.2
AT3G54940						Y	3.4.22.15
AT3G54960						Y	5.3.4.1
AT3G55050						Y	3.1.3.16
AT3G55080						Y	2.1.1.127
AT3G55110						Y	3.6.3.44
AT3G55140						Y	4.2.2.2
AT3G55180						Y	2.3.1.22
AT3G55190						Y	2.3.1.22
AT3G55240						Y	3.4.17.23
AT3G55260						Y	3.2.1.52
AT3G55270						Y	3.1.3.48
AT3G55320						Y	3.6.3.44
AT3G55380						Y	6.3.2.19
AT3G55400						Y	6.1.1.10
AT3G55430						Y	3.2.1.39
AT3G55450						Y	2.7.11.1
AT3G55520						Y	5.2.1.8
AT3G55550						Y	2.7.11.1
AT3G55780						Y	3.2.1.39
AT3G55830						Y	2.4.1.223
AT3G55920						Y	5.2.1.8
AT3G55950						Y	2.7.11.1
AT3G55960						Y	3.1.3.16
AT3G56000						Y	2.4.1.32
AT3G56050						Y	2.7.11.1
AT3G56070						Y	5.2.1.8
AT3G56080						Y	2.1.1.41
AT3G56090						Y	1.16.3.1
AT3G56100						Y	2.7.11.1
AT3G56120						Y	2.1.1.228
AT3G56170						Y	3.1.31.1
AT3G56300						Y	6.1.1.16
AT3G56310						Y	3.2.1.22
AT3G56320						Y	2.7.7.19
AT3G56330						Y	2.1.1.216
AT3G56370						Y	2.7.11.1
AT3G56420						Y	1.6.5.4
AT3G56460						Y	1.6.5.5
AT3G56540						Y	3.4.16.6
AT3G56570						Y	2.1.1.127, 2.1.1.259
AT3G56580						Y	6.3.2.19
AT3G56760						Y	2.7.11.1
AT3G56840						Y	1.1.99.2
AT3G56920						Y	2.3.1.225
AT3G56930						Y	2.3.1.225
AT3G57000						Y	2.1.1.257
AT3G57010						Y	4.3.3.2
AT3G57020						Y	4.3.3.2
AT3G57030						Y	4.3.3.2
AT3G57080						Y	2.7.7.6
AT3G57120						Y	2.7.11.1
AT3G57170						Y	2.4.1.198
AT3G57240						Y	3.2.1.39
AT3G57260						Y	3.2.1.39
AT3G57270						Y	3.2.1.39
AT3G57300						Y	3.6.4.12
AT3G57330						Y	3.6.3.8
AT3G57380						Y	2.4.1.255
AT3G57460						Y	3.4.24.61
AT3G57470						Y	3.4.24.56
AT3G57510						Y	3.2.1.15
AT3G57530						Y	2.7.11.1
AT3G57620						Y	1.1.3.9
AT3G57640						Y	2.7.11.1
AT3G57660						Y	2.7.7.6
AT3G57680						Y	3.4.21.102
AT3G57700						Y	2.7.11.1
AT3G57710						Y	2.7.11.1
AT3G57720						Y	2.7.11.1
AT3G57730						Y	2.7.10.2
AT3G57740						Y	2.7.11.1
AT3G57750						Y	2.7.11.1
AT3G57760						Y	2.7.11.1
AT3G57770						Y	2.7.11.1
AT3G57790						Y	3.2.1.82
AT3G57830						Y	2.7.11.1
AT3G57870						Y	6.3.2.19
AT3G57930						Y	3.6.4.13
AT3G57940						Y	2.3.1.193
AT3G58030						Y	6.3.2.19
AT3G58040						Y	6.3.2.19
AT3G58130						Y	3.5.1.89
AT3G58140						Y	6.1.1.20
AT3G58160						Y	3.6.4.1
AT3G58460						Y	3.4.21.105
AT3G58500						Y	3.1.3.16
AT3G58510						Y	3.6.4.13
AT3G58560						Y	3.1.13.4
AT3G58570						Y	3.6.4.13
AT3G58580						Y	3.1.13.4
AT3G58640						Y	2.7.11.1
AT3G58670						Y	1.13.11.19
AT3G58690						Y	2.7.11.1
AT3G58760						Y	2.7.11.1
AT3G59010						Y	3.1.1.11
AT3G59080						Y	3.4.23.12
AT3G59110						Y	2.7.11.1
AT3G59140						Y	3.6.3.44
AT3G59350						Y	2.7.10.2
AT3G59410						Y	2.7.11.1
AT3G59420						Y	2.7.11.1
AT3G59510						Y	2.7.11.1
AT3G59520						Y	3.4.21.105
AT3G59530						Y	4.3.3.2
AT3G59700						Y	2.7.11.1
AT3G59710						Y	1.1.1.248
AT3G59730						Y	2.7.11.1
AT3G59740						Y	2.7.11.1
AT3G59750						Y	2.7.11.1
AT3G59790						Y	2.7.11.24
AT3G59830						Y	2.7.11.1
AT3G59845						Y	1.3.1.74
AT3G59850						Y	3.2.1.15
AT3G59890						Y	1.17.1.8, 1.3.1.26
AT3G59960						Y	2.1.1.43
AT3G59990						Y	3.4.11.18
AT3G60080						Y	6.3.2.19
AT3G60120						Y	3.2.1.21
AT3G60130						Y	3.2.1.21
AT3G60140						Y	3.2.1.21
AT3G60160						Y	3.6.3.44
AT3G60330						Y	3.6.3.6
AT3G60340						Y	3.1.2.22
AT3G60370						Y	5.2.1.8
AT3G60730						Y	3.1.1.11
AT3G60800						Y	2.3.1.225
AT3G60820						Y	3.4.25.1
AT3G60910						Y	3.4.24.71
AT3G60970						Y	3.6.3.44
AT3G61010						Y	1.16.3.1
AT3G61080						Y	2.7.1.172
AT3G61160						Y	2.7.11.1, 2.7.11.26
AT3G61210						Y	2.1.1.145
AT3G61240						Y	3.6.4.13
AT3G61270						Y	2.4.2.26
AT3G61280						Y	2.4.2.26
AT3G61290						Y	2.4.2.26
AT3G61390						Y	6.3.2.19
AT3G61410						Y	6.3.2.19
AT3G61540						Y	3.4.11.5
AT3G61650						Y	2.4.2.1
AT3G61690						Y	2.7.7.19
AT3G61700						Y	3.4.17.23
AT3G61723						Y	2.1.1.43
AT3G61740						Y	2.1.1.43
AT3G61790						Y	6.3.2.19
AT3G61810						Y	3.2.1.39
AT3G61820						Y	3.4.23.12
AT3G61960						Y	2.7.11.1
AT3G62030						Y	5.2.1.8
AT3G62120						Y	6.1.1.15
AT3G62150						Y	3.6.3.44
AT3G62160						Y	2.3.1.162
AT3G62170						Y	3.1.1.11
AT3G62180						Y	3.1.1.11
AT3G62220						Y	2.7.11.1
AT3G62260						Y	3.1.3.16
AT3G62280						Y	3.2.1.51
AT3G62310						Y	3.6.4.13
AT3G62500						Y	2.1.1.43
AT3G62510						Y	5.3.4.1
AT3G62700						Y	3.6.3.44
AT3G62740						Y	3.2.1.21
AT3G62750						Y	3.2.1.21
AT3G62820						Y	3.1.1.11
AT3G62860						Y	2.3.1.22
AT3G62940						Y	3.4.19.12
AT3G62970						Y	6.3.2.19
AT3G63260						Y	2.7.12.1
AT3G63280						Y	2.7.11.1
AT3G63320						Y	3.1.3.16
AT3G63340						Y	3.1.3.16
AT3G63380						Y	3.6.3.8
AT3G63400						Y	5.2.1.8
AT3G63470						Y	3.4.16.6
AT3G63480						Y	3.6.4.4
AT3G66654						Y	5.2.1.8
AT4G00060						Y	2.7.7.19
AT4G00080						Y	3.1.1.11
AT4G00190						Y	3.1.1.11
AT4G00230						Y	3.4.21.25
AT4G00300						Y	2.7.11.1
AT4G00330						Y	2.7.11.1
AT4G00340						Y	2.7.11.1
AT4G00490						Y	3.2.1.2
AT4G00660						Y	3.6.4.13
AT4G00690						Y	3.4.22.68
AT4G00710						Y	2.7.11.1, 2.7.10.2
AT4G00720						Y	2.7.11.1, 2.7.11.26
AT4G00780						Y	3.4.19.12
AT4G00840						Y	2.3.1.225
AT4G00900						Y	3.6.3.8
AT4G00960						Y	2.7.11.1
AT4G00970						Y	2.7.11.1
AT4G01020						Y	3.6.4.13
AT4G01070						Y	2.4.1.35
AT4G01130						Y	3.2.1.51
AT4G01220						Y	2.4.1.37
AT4G01320						Y	3.4.24.84
AT4G01330						Y	2.7.11.1
AT4G01370						Y	2.7.11.24
AT4G01390						Y	3.4.19.12
AT4G01480						Y	3.6.1.1
AT4G01595						Y	2.7.11.24
AT4G01610						Y	3.4.22.1
AT4G01660						Y	3.6.3.46
AT4G01730						Y	2.3.1.225
AT4G01750						Y	2.4.1.37
AT4G01770						Y	2.4.1.37
AT4G01790						Y	3.1.26.5
AT4G01820						Y	3.6.3.44
AT4G01830						Y	3.6.3.44
AT4G01880						Y	2.1.1.225
AT4G01890						Y	3.2.1.15
AT4G02010						Y	2.7.11.1
AT4G02020						Y	2.1.1.43
AT4G02060						Y	3.6.4.12
AT4G02075						Y	6.3.2.19
AT4G02250						Y	3.1.1.11
AT4G02260						Y	2.7.6.5
AT4G02290						Y	3.2.1.4
AT4G02300						Y	3.1.1.11
AT4G02320						Y	3.1.1.11
AT4G02330						Y	3.1.1.11
AT4G02340						Y	3.3.2.10
AT4G02390						Y	2.4.2.30
AT4G02410						Y	2.7.11.1
AT4G02420						Y	2.7.11.1
AT4G02480						Y	3.6.1.3
AT4G02485						Y	2.1.1.229
AT4G02510						Y	3.6.5.2
AT4G02620						Y	3.6.3.14
AT4G02630						Y	2.7.11.1
AT4G02850						Y	5.3.3.17
AT4G02860						Y	5.3.3.17
AT4G02930						Y	3.6.5.3
AT4G03010						Y	2.7.11.1
AT4G03080						Y	3.1.3.16
AT4G03140						Y	1.1.1.326
AT4G03165						Y	2.7.7.49
AT4G03175						Y	2.7.11.1
AT4G03210						Y	2.4.1.207
AT4G03230						Y	2.7.11.1
AT4G03240						Y	1.16.3.1
AT4G03280						Y	1.10.9.1
AT4G03390						Y	2.7.11.1
AT4G03415						Y	3.1.3.16
AT4G03520						Y	1.8.1.8
AT4G03610						Y	3.1.4.55
AT4G03930						Y	3.2.2.22, 3.1.1.11
AT4G03960						Y	3.1.3.48
AT4G04180						Y	3.6.1.3
AT4G04200						Y	3.4.21.89
AT4G04320						Y	4.1.1.9
AT4G04350						Y	6.1.1.4
AT4G04460						Y	3.4.23.40
AT4G04490						Y	2.7.11.1
AT4G04500						Y	2.7.11.1
AT4G04510						Y	2.7.11.1
AT4G04540						Y	2.7.11.1
AT4G04570						Y	2.7.11.1
AT4G04632						Y	2.7.11.25
AT4G04640						Y	3.6.3.14
AT4G04670						Y	2.1.1.282, 2.5.1.114
AT4G04695						Y	2.7.11.1
AT4G04700						Y	2.7.11.1
AT4G04710						Y	2.7.11.1
AT4G04720						Y	2.7.11.1
AT4G04740						Y	2.7.11.1
AT4G04800						Y	1.8.4.12
AT4G04810						Y	1.8.4.12
AT4G04830						Y	1.8.4.12
AT4G04840						Y	1.8.4.12
AT4G04880						Y	3.5.4.4
AT4G04910						Y	3.6.4.6
AT4G04950						Y	1.8.1.8
AT4G04960						Y	2.7.11.1
AT4G04985						Y	3.4.23.12
AT4G05020						Y	1.6.5.9
AT4G05190						Y	3.6.4.5
AT4G05200						Y	2.7.11.1
AT4G05390						Y	1.18.1.2
AT4G05420						Y	6.3.2.19
AT4G05430						Y	3.2.1.39
AT4G05540						Y	3.6.4.12
AT4G06599						Y	3.1.3.16
AT4G07670						Y	3.4.17.21
AT4G07950						Y	2.7.7.6
AT4G08260						Y	3.1.3.16
AT4G08470						Y	2.7.11.25
AT4G08480						Y	2.7.11.25
AT4G08500						Y	2.7.11.25
AT4G08590						Y	2.1.1.43
AT4G08770						Y	1.11.1.7
AT4G08780						Y	1.11.1.7
AT4G08790						Y	3.5.5.1
AT4G08800						Y	2.7.11.1
AT4G08850						Y	2.7.11.1
AT4G08920						Y	4.1.99.3
AT4G08960						Y	5.2.1.8
AT4G08990						Y	2.1.1.37
AT4G09090						Y	3.2.1.39
AT4G09420						Y	1.1.1.62
AT4G09440						Y	3.2.1.55
AT4G09462						Y	3.2.1.39
AT4G09464						Y	3.2.1.39
AT4G09465						Y	3.2.1.39
AT4G09467						Y	3.2.1.39
AT4G09570						Y	2.7.11.1
AT4G09650						Y	3.6.3.14
AT4G09730						Y	3.6.4.13
AT4G09740						Y	3.2.1.4
AT4G09750						Y	1.1.1.300
AT4G09770						Y	3.4.19.12
AT4G09780						Y	3.4.19.12
AT4G09784						Y	3.5.1.98
AT4G09980						Y	2.1.1.62
AT4G09990						Y	2.1.1.112
AT4G10010						Y	2.7.11.22, 2.7.11.23
AT4G10020						Y	1.1.1.146
AT4G10050						Y	3.1.1.89
AT4G10060						Y	3.2.1.45
AT4G10320						Y	6.1.1.5
AT4G10330						Y	3.6.4.13
AT4G10390						Y	2.7.11.1, 2.7.10.1
AT4G10510						Y	3.4.14.10
AT4G10520						Y	3.4.14.10
AT4G10530						Y	3.4.14.10
AT4G10540						Y	3.4.14.10
AT4G10550						Y	3.4.14.10
AT4G10570						Y	3.4.19.12
AT4G10590						Y	3.4.19.12
AT4G10730						Y	2.7.11.1
AT4G10740						Y	1.11.1.15
AT4G10750						Y	4.1.2.53
AT4G10760						Y	2.1.1.62
AT4G11040						Y	3.1.3.16
AT4G11050						Y	3.2.1.4
AT4G11130						Y	2.7.7.48
AT4G11160						Y	3.6.5.3
AT4G11230						Y	1.6.3.1
AT4G11240						Y	3.1.3.16
AT4G11290						Y	1.11.1.7
AT4G11310						Y	3.4.22.14
AT4G11320						Y	3.4.22.14
AT4G11330						Y	2.7.11.24
AT4G11350						Y	2.4.1.222
AT4G11460						Y	2.7.11.1
AT4G11470						Y	2.7.11.1
AT4G11480						Y	2.7.11.1
AT4G11490						Y	2.7.11.1
AT4G11530						Y	2.7.11.1
AT4G11730						Y	3.6.3.6
AT4G11845						Y	2.7.11.1
AT4G11890						Y	2.7.11.1
AT4G11900						Y	2.7.11.1
AT4G11980						Y	3.6.1.21
AT4G12020						Y	2.7.11.25
AT4G12170						Y	5.3.4.1
AT4G12270						Y	1.4.3.21
AT4G12280						Y	1.4.3.21
AT4G12290						Y	1.4.3.21
AT4G12390						Y	3.1.1.11
AT4G12420						Y	1.10.3.3
AT4G12570						Y	6.3.2.19
AT4G12710						Y	6.3.2.19
AT4G12740						Y	4.2.99.18
AT4G12830						Y	3.8.1.5
AT4G12910						Y	3.4.16.5
AT4G12920						Y	3.4.23.12
AT4G13000						Y	2.7.11.1
AT4G13010						Y	1.6.5.5
AT4G13020						Y	2.7.11.22
AT4G13080						Y	2.4.1.207
AT4G13090						Y	2.4.1.207
AT4G13100						Y	6.3.2.19
AT4G13190						Y	2.7.11.1
AT4G13210						Y	4.2.2.2
AT4G13280						Y	4.2.3.40
AT4G13300						Y	4.2.3.40
AT4G13410						Y	2.4.1.32
AT4G13460						Y	2.1.1.43
AT4G13550						Y	3.1.1.73
AT4G13560						Y	1.1.1.39
AT4G13610						Y	2.1.1.37
AT4G13710						Y	4.2.2.2
AT4G13760						Y	3.2.1.15, 3.2.1.67
AT4G13780						Y	6.1.1.10
AT4G13870						Y	3.6.4.12
AT4G14000						Y	2.1.1.85
AT4G14070						Y	6.2.1.20
AT4G14080						Y	3.2.1.39
AT4G14130						Y	2.4.1.207, 3.2.1.151
AT4G14140						Y	2.1.1.37
AT4G14150						Y	3.6.4.4
AT4G14330						Y	3.6.4.4
AT4G14340						Y	2.7.11.1
AT4G14350						Y	2.7.11.1
AT4G14480						Y	2.7.11.1
AT4G14520						Y	2.7.7.6
AT4G14570						Y	3.4.19.1
AT4G14580						Y	2.7.11.1
AT4G14660						Y	2.7.7.6
AT4G14780						Y	2.7.12.1
AT4G14790						Y	3.6.4.13
AT4G14800						Y	3.4.25.1
AT4G14920						Y	2.3.1.48
AT4G15040						Y	3.4.21.25
AT4G15080						Y	2.3.1.225
AT4G15100						Y	3.4.16.6
AT4G15165						Y	3.4.25.1
AT4G15180						Y	2.1.1.43
AT4G15210						Y	3.2.1.2
AT4G15233						Y	3.6.3.44
AT4G15240						Y	2.4.1.222
AT4G15390						Y	2.3.1.150
AT4G15400						Y	2.3.1.160
AT4G15417						Y	3.1.26.3
AT4G15480						Y	2.4.1.126
AT4G15490						Y	2.4.1.126
AT4G15500						Y	2.4.1.126
AT4G15520						Y	2.1.1.34
AT4G15650						Y	3.4.19.12, 3.4.22.69
AT4G15810						Y	3.6.5.2
AT4G15850						Y	3.6.4.13
AT4G15880						Y	3.4.22.68
AT4G15930						Y	3.6.4.2
AT4G15940						Y	3.7.1.5
AT4G15960						Y	3.3.2.10
AT4G15980						Y	3.1.1.11
AT4G16015						Y	2.1.1.43
AT4G16050						Y	3.1.3.16
AT4G16140						Y	3.6.5.5
AT4G16144						Y	3.4.19.12
AT4G16162						Y	2.7.11.1
AT4G16165						Y	3.2.1.39
AT4G16190						Y	3.4.22.41
AT4G16260						Y	3.2.1.39
AT4G16265						Y	2.7.7.6
AT4G16270						Y	1.11.1.7
AT4G16490						Y	6.3.2.19
AT4G16530						Y	3.2.1.55
AT4G16563						Y	3.4.23.12
AT4G16566						Y	2.7.7.5
AT4G16570						Y	2.1.1.125, 2.1.1.126
AT4G16580						Y	3.1.3.16
AT4G16590						Y	2.4.1.32
AT4G16600						Y	2.4.1.186
AT4G16630						Y	3.6.4.13
AT4G16640						Y	3.4.24.12
AT4G16680						Y	3.6.4.13
AT4G16900						Y	1.1.1.62
AT4G16970						Y	2.7.11.1
AT4G17040						Y	3.4.21.92
AT4G17070						Y	5.2.1.8
AT4G17170						Y	3.6.5.2
AT4G17180						Y	3.2.1.39
AT4G17300						Y	6.1.1.22
AT4G17470						Y	3.1.2.22
AT4G17480						Y	3.1.2.22
AT4G17483						Y	3.1.2.22
AT4G17510						Y	3.4.19.12
AT4G17550						Y	3.6.3.20
AT4G17590						Y	2.1.1.178
AT4G17610						Y	2.1.1.34
AT4G17660						Y	2.7.11.1, 2.7.10.2
AT4G17690						Y	1.11.1.7
AT4G17740						Y	3.4.21.102
AT4G17760						Y	3.1.11.2
AT4G17895						Y	3.4.19.12
AT4G18030						Y	2.1.1.157
AT4G18050						Y	3.6.3.44
AT4G18140						Y	3.1.3.16
AT4G18180						Y	3.2.1.15, 3.2.1.67
AT4G18250						Y	3.1.4.46
AT4G18270						Y	2.7.8.13
AT4G18330						Y	3.6.5.3
AT4G18340						Y	3.2.1.39
AT4G18360						Y	1.1.3.15
AT4G18370						Y	3.4.21.107
AT4G18460						Y	3.1.1.96
AT4G18465						Y	3.6.4.13
AT4G18593						Y	3.1.3.16, 3.1.3.48
AT4G18640						Y	2.7.11.1
AT4G18700						Y	2.7.11.1
AT4G18710						Y	2.7.11.1, 2.7.11.26
AT4G18760						Y	2.7.11.1
AT4G18820						Y	2.7.7.7
AT4G18950						Y	2.7.11.1
AT4G18990						Y	2.4.1.207
AT4G19020						Y	2.1.1.37
AT4G19110						Y	2.7.11.22, 2.7.11.23
AT4G19120						Y	2.1.1.41
AT4G19210						Y	3.6.3.19
AT4G19460						Y	2.4.1.246
AT4G19830						Y	5.2.1.8
AT4G20040						Y	3.2.1.15
AT4G20050						Y	3.2.1.15
AT4G20130						Y	2.1.1.127
AT4G20140						Y	2.7.11.1
AT4G20200						Y	4.2.3.40
AT4G20220						Y	2.7.7.49
AT4G20270						Y	2.7.11.1
AT4G20310						Y	3.4.24.85
AT4G20350						Y	2.1.1.229
AT4G20360						Y	3.6.5.3
AT4G20430						Y	3.4.14.10
AT4G20450						Y	2.7.11.1, 2.7.10.1
AT4G20760						Y	1.1.1.320
AT4G20790						Y	2.7.11.1
AT4G20800						Y	1.3.3.8
AT4G20820						Y	1.3.3.8
AT4G20830						Y	1.3.3.8
AT4G20840						Y	1.3.3.8
AT4G20850						Y	3.4.14.10
AT4G20860						Y	1.3.3.8
AT4G20890						Y	2.4.2.1
AT4G20940						Y	2.7.11.1
AT4G20990						Y	4.2.1.1
AT4G21000						Y	4.2.1.1
AT4G21060						Y	2.4.1.134
AT4G21070						Y	6.3.2.19
AT4G21150						Y	2.4.99.18
AT4G21210						Y	2.7.4.27, 2.7.11.32
AT4G21230						Y	2.7.11.1
AT4G21270						Y	3.6.4.5
AT4G21320						Y	4.4.1.19
AT4G21323						Y	3.4.14.10
AT4G21326						Y	3.4.14.10
AT4G21350						Y	6.3.2.19
AT4G21366						Y	2.7.11.1
AT4G21380						Y	2.7.11.1
AT4G21390						Y	2.7.11.1
AT4G21400						Y	2.7.11.1
AT4G21410						Y	2.7.11.1
AT4G21490						Y	1.6.5.9
AT4G21580						Y	1.6.5.5
AT4G21585						Y	3.1.30.1
AT4G21590						Y	3.1.30.1
AT4G21600						Y	3.1.30.1
AT4G21630						Y	3.4.21.25
AT4G21640						Y	3.4.21.25
AT4G21650						Y	3.4.21.25
AT4G21670						Y	3.1.3.16
AT4G21710						Y	2.7.7.6
AT4G21760						Y	3.2.1.21
AT4G21770						Y	5.4.99.29, 5.4.99.28
AT4G21830						Y	1.8.4.12
AT4G21840						Y	1.8.4.12
AT4G21850						Y	1.8.4.12
AT4G21860						Y	1.8.4.12
AT4G21900						Y	3.1.26.5
AT4G21940						Y	2.7.11.1
AT4G21960						Y	1.11.1.7
AT4G22010						Y	1.10.3.3
AT4G22050						Y	3.4.23.5
AT4G22080						Y	4.2.2.2
AT4G22090						Y	4.2.2.2
AT4G22100						Y	3.2.1.21
AT4G22130						Y	2.7.11.1
AT4G22285						Y	3.4.19.12
AT4G22330						Y	3.5.1.23
AT4G22350						Y	3.4.19.12
AT4G22410						Y	3.4.19.12
AT4G22440						Y	3.4.22.49
AT4G22485						Y	3.2.1.18
AT4G22530						Y	2.1.1.145
AT4G22720						Y	2.6.99.4
AT4G22730						Y	2.7.11.1
AT4G22750						Y	2.3.1.225
AT4G22756						Y	1.14.13.72
AT4G22780						Y	2.7.7.59
AT4G22940						Y	2.7.11.22, 2.7.11.23
AT4G22970						Y	3.4.22.49
AT4G23050						Y	2.7.11.1
AT4G23070						Y	3.4.21.105
AT4G23130						Y	2.7.11.1
AT4G23140						Y	2.7.11.1
AT4G23150						Y	2.7.11.1
AT4G23160						Y	2.7.11.1
AT4G23180						Y	2.7.11.1
AT4G23190						Y	2.7.11.1
AT4G23200						Y	2.7.11.1
AT4G23210						Y	2.7.11.1
AT4G23220						Y	2.7.11.1
AT4G23230						Y	2.7.11.1
AT4G23240						Y	2.7.11.1
AT4G23250						Y	2.7.11.1
AT4G23260						Y	2.7.11.1
AT4G23270						Y	2.7.11.1
AT4G23280						Y	2.7.11.1
AT4G23290						Y	2.7.11.1
AT4G23300						Y	2.7.11.1
AT4G23310						Y	2.7.11.1
AT4G23320						Y	2.7.11.1
AT4G23490						Y	2.4.1.222
AT4G23520						Y	3.4.22.14
AT4G23560						Y	3.2.1.4
AT4G23650						Y	2.7.11.1
AT4G23740						Y	2.7.11.1
AT4G24080						Y	4.1.2.53
AT4G24100						Y	2.7.11.1
AT4G24140						Y	3.7.1.9
AT4G24170						Y	3.6.4.4
AT4G24260						Y	3.2.1.4
AT4G24300						Y	3.4.22.49
AT4G24400						Y	2.7.11.1
AT4G24430						Y	4.2.2.23
AT4G24450						Y	2.7.9.4
AT4G24480						Y	2.7.11.1
AT4G24490						Y	2.5.1.60
AT4G24520						Y	1.6.2.4
AT4G24560						Y	3.4.19.12
AT4G24630						Y	2.3.1.225
AT4G24730						Y	3.6.1.16, 3.6.1.53, 3.6.1.13
AT4G24740						Y	2.7.12.1
AT4G24780						Y	4.2.2.2
AT4G24790						Y	2.7.7.7
AT4G24805						Y	2.1.1.41
AT4G24810						Y	3.6.3.46
AT4G24860						Y	3.6.4.3
AT4G25000						Y	3.2.1.1, 3.2.1.141
AT4G25090						Y	1.6.3.1
AT4G25120						Y	3.6.4.12
AT4G25130						Y	1.8.4.11
AT4G25160						Y	2.7.11.1
AT4G25220						Y	3.6.3.20
AT4G25240						Y	1.10.3.3
AT4G25250						Y	3.1.1.11
AT4G25260						Y	3.1.1.11
AT4G25300						Y	1.14.11.32
AT4G25310						Y	1.14.11.31
AT4G25340						Y	5.2.1.8
AT4G25390						Y	2.7.11.1
AT4G25450						Y	3.6.3.43
AT4G25570						Y	1.16.5.1
AT4G25600						Y	1.14.11.2
AT4G25720						Y	2.3.2.5
AT4G25730						Y	2.1.1.167
AT4G25810						Y	2.4.1.207
AT4G25820						Y	2.4.1.207
AT4G25840						Y	3.1.3.21
AT4G25960						Y	3.6.3.44
AT4G25980						Y	1.11.1.7
AT4G26010						Y	1.11.1.7
AT4G26070						Y	2.7.12.2
AT4G26080						Y	3.1.3.16
AT4G26100						Y	2.7.11.1
AT4G26140						Y	3.2.1.23
AT4G26160						Y	3.5.1.52
AT4G26300						Y	6.1.1.19
AT4G26330						Y	3.4.14.10
AT4G26400						Y	6.3.2.19
AT4G26540						Y	2.7.11.1
AT4G26555						Y	5.2.1.8
AT4G26600						Y	2.1.1.178
AT4G26610						Y	2.7.11.1
AT4G26701						Y	5.99.1.2
AT4G26720						Y	3.1.3.16
AT4G26740						Y	1.11.2.3
AT4G26830						Y	3.2.1.39
AT4G26870						Y	6.1.1.12
AT4G26890						Y	2.7.11.25
AT4G26940						Y	2.4.1.134
AT4G27180						Y	3.6.4.5
AT4G27270						Y	1.6.5.2
AT4G27290						Y	2.7.11.1
AT4G27300						Y	2.7.11.1
AT4G27340						Y	2.1.1.228
AT4G27360						Y	3.6.4.2
AT4G27370						Y	3.6.4.1
AT4G27680						Y	3.6.1.3
AT4G27760						Y	1.1.1.300
AT4G27800						Y	3.1.3.16
AT4G27820						Y	3.2.1.21
AT4G27880						Y	6.3.2.19
AT4G27910						Y	2.1.1.43
AT4G27960						Y	6.3.2.19
AT4G27980						Y	3.4.21.72
AT4G28000						Y	3.6.4.3
AT4G28025						Y	3.2.1.24
AT4G28060						Y	1.9.3.1
AT4G28070						Y	2.7.1.1
AT4G28090						Y	1.10.3.3
AT4G28220						Y	1.6.5.9
AT4G28270						Y	6.3.2.19
AT4G28320						Y	3.2.1.78
AT4G28350						Y	2.7.11.1
AT4G28400						Y	3.1.3.16
AT4G28490						Y	2.7.11.1, 2.7.10.2, 2.7.10.1
AT4G28540						Y	2.7.11.1
AT4G28620						Y	3.6.3.46
AT4G28630						Y	3.6.3.46
AT4G28650						Y	2.7.11.1
AT4G28670						Y	2.7.11.1
AT4G28706						Y	2.7.1.3
AT4G28710						Y	3.6.4.1
AT4G28850						Y	2.4.1.207
AT4G28860						Y	2.7.11.1
AT4G28880						Y	2.7.11.1
AT4G28980						Y	2.7.11.22, 2.7.11.23
AT4G29040						Y	3.4.25.1
AT4G29050						Y	2.7.11.1
AT4G29120						Y	1.1.1.60
AT4G29180						Y	2.7.11.1, 2.7.10.1
AT4G29360						Y	3.2.1.39
AT4G29380						Y	2.7.11.1
AT4G29450						Y	2.7.11.1, 2.7.10.1
AT4G29490						Y	3.4.13.9
AT4G29510						Y	2.1.1.125
AT4G29654						Y	2.7.11.1
AT4G29670						Y	3.5.1.52
AT4G29740						Y	1.5.99.12
AT4G29810						Y	2.7.12.2
AT4G29900						Y	3.6.3.8
AT4G29990						Y	2.7.11.1, 2.7.10.1
AT4G30020						Y	3.4.14.10
AT4G30030						Y	3.4.23.12
AT4G30040						Y	3.4.23.12
AT4G30140						Y	3.1.1.74
AT4G30170						Y	1.11.1.7
AT4G30190						Y	3.6.3.6
AT4G30210						Y	1.6.2.4
AT4G30270						Y	2.4.1.207
AT4G30280						Y	2.4.1.207
AT4G30290						Y	2.4.1.207
AT4G30300						Y	3.6.3.25
AT4G30310						Y	2.7.1.16
AT4G30490						Y	2.7.1.1
AT4G30520						Y	2.7.11.1
AT4G30610						Y	3.4.16.6
AT4G30810						Y	3.4.16.6
AT4G30860						Y	2.1.1.43
AT4G30890						Y	3.4.19.12
AT4G30910						Y	3.4.11.1, 3.4.11.5
AT4G30920						Y	3.4.11.1, 3.4.11.5
AT4G30960						Y	2.7.11.1
AT4G31100						Y	2.7.11.1
AT4G31110						Y	2.7.11.1
AT4G31120						Y	2.1.1.125
AT4G31140						Y	3.2.1.39
AT4G31150						Y	3.1.21.7
AT4G31170						Y	2.7.12.1
AT4G31180						Y	6.1.1.12
AT4G31210						Y	5.99.1.2
AT4G31230						Y	2.7.11.1
AT4G31240						Y	1.8.1.8
AT4G31250						Y	2.7.11.1
AT4G31300						Y	3.4.25.1
AT4G31390						Y	3.6.3.46
AT4G31440						Y	3.6.4.10
AT4G31670						Y	3.4.19.12
AT4G31750						Y	3.1.3.16
AT4G31760						Y	1.11.1.7
AT4G31860						Y	3.1.3.16
AT4G31890						Y	6.3.2.19
AT4G31900						Y	3.6.4.12
AT4G32000						Y	2.7.11.1
AT4G32120						Y	2.4.1.134
AT4G32250						Y	2.7.11.1
AT4G32300						Y	2.7.11.1
AT4G32370						Y	3.2.1.15
AT4G32375						Y	3.2.1.15
AT4G32380						Y	3.2.1.15
AT4G32420						Y	5.2.1.8
AT4G32580						Y	1.8.1.8
AT4G32620						Y	2.1.1.43
AT4G32660						Y	2.7.12.1
AT4G32670						Y	6.3.2.19
AT4G32700						Y	2.7.7.7
AT4G32710						Y	2.7.11.1
AT4G32830						Y	2.7.11.1
AT4G32850						Y	2.7.7.19
AT4G32900						Y	3.1.1.29
AT4G32940						Y	3.4.22.34
AT4G32950						Y	3.1.3.16
AT4G33060						Y	5.2.1.8
AT4G33080						Y	2.7.11.1
AT4G33090						Y	3.4.11.2
AT4G33200						Y	3.6.4.1
AT4G33220						Y	3.1.1.11
AT4G33230						Y	3.1.1.11
AT4G33330						Y	2.4.1.17
AT4G33360						Y	1.1.1.354
AT4G33370						Y	3.6.4.13
AT4G33420						Y	1.11.1.7
AT4G33430						Y	2.7.11.1, 2.7.10.1
AT4G33470						Y	3.5.1.98
AT4G33490						Y	3.4.23.12
AT4G33500						Y	3.1.3.16
AT4G33580						Y	4.2.1.1
AT4G33590						Y	2.4.1.255
AT4G33600						Y	2.4.1.255
AT4G33620						Y	3.4.22.68
AT4G33760						Y	6.1.1.12
AT4G33870						Y	1.11.1.7
AT4G33910						Y	1.14.11.2
AT4G33920						Y	3.1.3.16
AT4G33940						Y	6.3.2.19
AT4G33950						Y	2.7.11.1
AT4G34060						Y	3.2.2.27
AT4G34100						Y	6.3.2.19
AT4G34180						Y	3.5.1.9
AT4G34215						Y	3.1.1.72
AT4G34220						Y	2.7.11.1
AT4G34260						Y	3.2.1.51, 3.2.1.63
AT4G34360						Y	3.4.24.71
AT4G34370						Y	6.3.2.19
AT4G34380						Y	2.7.11.7
AT4G34440						Y	2.7.11.1
AT4G34480						Y	3.2.1.39
AT4G34500						Y	2.7.11.1
AT4G34540						Y	1.3.1.45
AT4G34860						Y	3.2.1.26
AT4G34870						Y	5.2.1.8
AT4G34910						Y	3.6.4.13
AT4G34920						Y	3.1.4.11, 4.6.1.13
AT4G34960						Y	5.2.1.8
AT4G34980						Y	3.4.14.10
AT4G35010						Y	3.2.1.23
AT4G35030						Y	2.7.11.1
AT4G35220						Y	3.5.1.9
AT4G35230						Y	2.7.11.1, 2.7.10.2
AT4G35250						Y	1.7.1.6
AT4G35310						Y	2.7.11.1
AT4G35350						Y	3.4.22.6
AT4G35500						Y	2.7.11.1
AT4G35530						Y	2.4.1.198
AT4G35600						Y	2.7.11.1, 2.7.10.2
AT4G35670						Y	3.2.1.15
AT4G35740						Y	3.6.4.12
AT4G35780						Y	2.7.12.1
AT4G35800						Y	2.7.7.6
AT4G35810						Y	1.14.11.2
AT4G35820						Y	1.14.11.2
AT4G35860						Y	3.6.5.2
AT4G35880						Y	3.4.23.12
AT4G35987						Y	2.1.1.60
AT4G36050						Y	4.2.99.18
AT4G36070						Y	2.7.11.1
AT4G36080						Y	2.7.11.1
AT4G36180						Y	2.7.11.1
AT4G36190						Y	3.4.21.26
AT4G36195						Y	3.4.14.2
AT4G36360						Y	3.2.1.23
AT4G36390						Y	2.8.4.3
AT4G36410						Y	6.3.2.19
AT4G36430						Y	1.11.1.7
AT4G36450						Y	2.7.11.24
AT4G36550						Y	6.3.2.19
AT4G36750						Y	1.6.5.2
AT4G36760						Y	3.4.11.9
AT4G36800						Y	6.3.2.19
AT4G36880						Y	3.4.22.14
AT4G36950						Y	2.7.11.25
AT4G37020						Y	3.6.4.13
AT4G37040						Y	3.4.11.18
AT4G37160						Y	1.10.3.3
AT4G37200						Y	5.3.4.1
AT4G37250						Y	2.7.11.1
AT4G37310						Y	1.14.13.89
AT4G37330						Y	1.14.13.89
AT4G37340						Y	1.14.13.89
AT4G37360						Y	1.14.13.89
AT4G37370						Y	1.14.13.89
AT4G37510						Y	3.1.26.3
AT4G37520						Y	1.11.1.7
AT4G37530						Y	1.11.1.7
AT4G37550						Y	3.5.1.49
AT4G37560						Y	3.5.1.49
AT4G37580						Y	2.3.1.88
AT4G37800						Y	2.4.1.207, 3.2.1.151
AT4G37950						Y	4.2.2.23
AT4G38020						Y	2.1.1.230
AT4G38030						Y	4.2.2.23
AT4G38130						Y	3.5.1.98
AT4G38220						Y	3.5.1.14
AT4G38230						Y	2.7.11.1
AT4G38240						Y	2.4.1.101
AT4G38420						Y	1.10.3.3
AT4G38470						Y	2.7.12.1
AT4G38510						Y	3.6.3.6
AT4G38520						Y	3.1.3.16
AT4G38590						Y	3.2.1.23
AT4G38600						Y	6.3.2.19
AT4G38690						Y	3.1.4.11, 4.6.1.13
AT4G38740						Y	5.2.1.8
AT4G38830						Y	2.7.11.1
AT4G38890						Y	1.3.1.89
AT4G38950						Y	3.6.4.4
AT4G38990						Y	3.2.1.4
AT4G39000						Y	3.2.1.4
AT4G39010						Y	3.2.1.4
AT4G39050						Y	3.6.4.4
AT4G39090						Y	3.4.22.41
AT4G39110						Y	2.7.11.1
AT4G39270						Y	2.7.11.1
AT4G39280						Y	6.1.1.20
AT4G39370						Y	3.4.19.12
AT4G39400						Y	2.7.11.1, 2.7.10.1
AT4G39710						Y	5.2.1.8
AT4G39810						Y	2.7.7.7
AT4G39830						Y	1.10.3.2, 1.10.3.3
AT4G39850						Y	3.6.3.47
AT4G39860						Y	1.14.11.33
AT4G39910						Y	3.4.19.12
AT4G40000						Y	2.1.1.203
AT4G40010						Y	2.7.11.1
AT5G01020						Y	2.7.11.1
AT5G01040						Y	1.10.3.2
AT5G01050						Y	1.10.3.2
AT5G01060						Y	2.7.11.1, 2.7.10.2
AT5G01070						Y	6.3.2.19
AT5G01090						Y	2.7.11.1
AT5G01180						Y	3.6.3.43
AT5G01190						Y	1.10.3.2
AT5G01230						Y	2.1.1.205
AT5G01270						Y	3.1.3.16
AT5G01290						Y	2.1.1.56
AT5G01310						Y	3.6.2.1
AT5G01440						Y	3.4.24.56
AT5G01450						Y	6.3.2.19
AT5G01540						Y	2.7.11.1
AT5G01550						Y	2.7.11.1
AT5G01560						Y	2.7.11.1
AT5G01600						Y	1.16.3.1
AT5G01670						Y	1.1.1.21
AT5G01700						Y	3.1.3.16
AT5G01780						Y	1.14.11.33
AT5G01810						Y	2.7.11.1
AT5G01820						Y	2.7.11.1
AT5G01830						Y	6.3.2.19
AT5G01850						Y	2.7.12.1
AT5G01890						Y	2.7.11.1
AT5G01920						Y	2.7.11.1
AT5G01930						Y	3.2.1.78
AT5G01950						Y	2.7.11.1
AT5G01980						Y	6.3.2.19
AT5G02070						Y	2.7.11.1
AT5G02190						Y	3.4.23.12
AT5G02250						Y	3.1.13.1
AT5G02290						Y	2.7.11.1, 2.7.10.2
AT5G02310						Y	3.4.17.20
AT5G02370						Y	3.6.4.4
AT5G02400						Y	3.1.3.16
AT5G02580						Y	3.4.17.23
AT5G02670						Y	2.7.7.19
AT5G02680						Y	6.1.1.10
AT5G02750						Y	6.3.2.19
AT5G02760						Y	3.1.3.16
AT5G02800						Y	2.7.11.1
AT5G02820						Y	5.99.1.3
AT5G02880						Y	6.3.2.19
AT5G02950						Y	2.7.11.1
AT5G02970						Y	3.1.3.76, 3.3.2.10
AT5G03140						Y	2.7.11.1
AT5G03180						Y	6.3.2.19
AT5G03200						Y	6.3.2.19
AT5G03260						Y	1.10.3.2
AT5G03320						Y	2.7.11.1
AT5G03330						Y	3.4.19.12
AT5G03340						Y	3.6.4.6
AT5G03370						Y	3.6.1.7
AT5G03406						Y	6.1.1.21
AT5G03420						Y	2.7.11.31
AT5G03455						Y	3.1.3.48
AT5G03530						Y	3.6.5.2
AT5G03610						Y	3.1.1.80
AT5G03620						Y	3.4.21.25
AT5G03630						Y	1.6.5.4
AT5G03640						Y	2.7.11.1
AT5G03730						Y	2.7.11.1
AT5G03740						Y	3.5.1.98
AT5G03760						Y	2.4.1.32
AT5G03910						Y	3.6.3.39
AT5G03940						Y	3.6.5.4
AT5G04020						Y	2.7.11.17
AT5G04050						Y	2.7.7.49
AT5G04060						Y	2.1.1.157
AT5G04070						Y	1.1.1.300
AT5G04090						Y	3.4.17.23
AT5G04110						Y	5.99.1.3
AT5G04120						Y	3.1.3.3
AT5G04130						Y	5.99.1.3
AT5G04180						Y	4.2.1.1
AT5G04240						Y	1.14.11.27
AT5G04250						Y	3.4.19.12
AT5G04260						Y	1.8.1.8
AT5G04270						Y	2.3.1.225
AT5G04310						Y	4.2.2.2
AT5G04360						Y	3.2.1.142, 3.2.1.41
AT5G04460						Y	6.3.2.19
AT5G04500						Y	2.4.1.225, 2.4.1.224
AT5G04510						Y	2.7.11.1
AT5G04560						Y	4.2.99.18
AT5G04620						Y	2.3.1.47
AT5G04710						Y	3.4.11.21
AT5G04870						Y	2.7.11.1
AT5G04885						Y	3.2.1.58
AT5G04895						Y	3.6.4.13
AT5G04930						Y	3.6.3.1
AT5G04940						Y	2.1.1.43
AT5G04960						Y	3.1.1.11
AT5G04970						Y	3.1.1.11
AT5G05000						Y	3.6.5.2
AT5G05050						Y	3.4.22.15
AT5G05070						Y	2.3.1.225
AT5G05080						Y	6.3.2.19
AT5G05130						Y	3.6.4.12
AT5G05160						Y	2.7.11.1
AT5G05200						Y	3.6.3.46
AT5G05340						Y	1.11.1.7
AT5G05390						Y	1.10.3.2
AT5G05420						Y	5.2.1.8
AT5G05450						Y	3.6.4.13
AT5G05460						Y	3.2.1.96
AT5G05480						Y	3.5.1.52
AT5G05540						Y	2.7.7.78, 3.1.13.1
AT5G05620						Y	2.4.2.1
AT5G05700						Y	2.3.2.8
AT5G05930						Y	4.6.1.2
AT5G06060						Y	1.1.1.206, 1.1.1.236
AT5G06290						Y	1.11.1.15
AT5G06600						Y	3.4.19.12
AT5G06620						Y	2.1.1.43
AT5G06670						Y	3.6.4.4
AT5G06690						Y	3.5.1.52
AT5G06720						Y	1.11.1.7
AT5G06730						Y	1.11.1.7
AT5G06740						Y	2.7.11.1
AT5G06750						Y	3.1.3.16
AT5G06820						Y	2.7.11.1
AT5G06900						Y	1.14.13.28
AT5G06905						Y	1.14.13.28
AT5G06940						Y	2.7.11.1
AT5G07030						Y	3.4.23.12
AT5G07070						Y	2.7.11.1
AT5G07080						Y	2.3.1.162
AT5G07130						Y	1.10.3.2
AT5G07140						Y	2.7.12.1
AT5G07150						Y	2.7.11.1
AT5G07180						Y	2.7.11.1
AT5G07280						Y	2.7.11.1
AT5G07350						Y	3.1.31.1
AT5G07390						Y	1.6.3.1
AT5G07400						Y	3.1.4.1
AT5G07410						Y	3.1.1.11
AT5G07420						Y	3.1.1.11
AT5G07430						Y	3.1.1.11
AT5G07460						Y	1.8.4.11
AT5G07470						Y	1.8.4.11
AT5G07620						Y	2.7.11.1
AT5G07810						Y	3.6.4.12
AT5G07830						Y	3.2.1.31, 3.2.1.167
AT5G07860						Y	2.3.1.99
AT5G08110						Y	3.6.4.12
AT5G08139						Y	6.3.2.19
AT5G08160						Y	2.7.11.1, 2.7.10.2
AT5G08250						Y	1.14.15.3
AT5G08260						Y	3.4.16.6
AT5G08335						Y	2.1.1.100
AT5G08370						Y	3.2.1.22
AT5G08380						Y	3.2.1.22
AT5G08410						Y	1.8.7.2
AT5G08590						Y	2.7.11.1
AT5G08610						Y	3.6.4.13
AT5G08620						Y	3.6.4.13
AT5G08650						Y	3.6.5.3
AT5G08670						Y	3.6.3.14
AT5G08680						Y	3.6.3.14
AT5G08690						Y	3.6.3.14
AT5G08730						Y	6.3.2.19
AT5G09280						Y	4.2.2.2
AT5G09360						Y	1.10.3.2
AT5G09650						Y	3.6.1.1
AT5G09680						Y	1.6.2.2
AT5G09700						Y	3.2.1.55
AT5G09730						Y	3.2.1.55, 3.2.1.37
AT5G09740						Y	2.3.1.48
AT5G09760						Y	3.1.1.11
AT5G09790						Y	2.1.1.43
AT5G09800						Y	6.3.2.19
AT5G09890						Y	2.7.11.1
AT5G09920						Y	2.7.7.6
AT5G09930						Y	3.6.1.3
AT5G10020						Y	2.7.11.1
AT5G10050						Y	1.1.1.101
AT5G10080						Y	3.4.23.12
AT5G10270						Y	2.7.11.22, 2.7.11.23
AT5G10290						Y	2.7.11.1, 2.7.10.1
AT5G10370						Y	3.6.4.13
AT5G10470						Y	3.6.4.5
AT5G10520						Y	2.7.11.1
AT5G10530						Y	2.7.11.1
AT5G10540						Y	3.4.24.70
AT5G10620						Y	2.1.1.177
AT5G10630						Y	3.6.5.3
AT5G10680						Y	2.7.13.3
AT5G10720						Y	2.7.13.3
AT5G10740						Y	3.1.3.16
AT5G10760						Y	3.4.23.12
AT5G10770						Y	3.4.23.12
AT5G10790						Y	3.4.19.12
AT5G10830						Y	2.1.1.145
AT5G10880						Y	6.1.1.15
AT5G10900						Y	3.1.3.16
AT5G10910						Y	2.1.1.199
AT5G10930						Y	2.7.11.1
AT5G10950						Y	2.1.1.43
AT5G10960						Y	3.1.13.4
AT5G11020						Y	2.7.11.1
AT5G11170						Y	3.6.4.13
AT5G11200						Y	3.6.4.13
AT5G11330						Y	1.14.13.114
AT5G11340						Y	2.3.1.88
AT5G11350						Y	3.1.13.4
AT5G11360						Y	2.7.11.1
AT5G11400						Y	2.7.11.1
AT5G11410						Y	2.7.11.1, 2.7.10.2
AT5G11540						Y	1.1.3.37, 1.1.3.8
AT5G11550						Y	6.3.2.19
AT5G11620						Y	2.7.11.25, 2.7.12.2
AT5G11720						Y	3.2.1.20
AT5G11850						Y	2.7.11.1
AT5G11860						Y	3.1.3.16
AT5G11910						Y	3.1.1.73
AT5G11920						Y	3.2.1.7, 3.2.1.80, 3.2.1.153, 3.2.1.154, 3.2.1.65
AT5G11940						Y	3.4.14.10
AT5G12000						Y	2.7.11.1
AT5G12040						Y	3.5.1.3
AT5G12090						Y	2.7.11.25
AT5G12180						Y	2.7.11.1
AT5G12210						Y	2.5.1.60
AT5G12250						Y	2.4.2.1
AT5G12460						Y	2.4.1.122
AT5G12480						Y	2.7.11.1
AT5G12940						Y	3.5.1.98
AT5G13010						Y	3.6.4.13
AT5G13120						Y	5.2.1.8
AT5G13160						Y	2.7.11.1
AT5G13290						Y	2.7.11.1, 2.7.10.1
AT5G13410						Y	5.2.1.8
AT5G13450						Y	3.6.3.14
AT5G13520						Y	3.3.2.6
AT5G13530						Y	2.7.11.1
AT5G13570						Y	3.6.1.62, 3.6.1.30
AT5G13650						Y	3.6.5.3
AT5G13690						Y	3.2.1.50
AT5G13780						Y	2.3.1.88
AT5G13830						Y	2.1.1.166
AT5G13870						Y	2.4.1.207
AT5G13920						Y	5.99.1.2
AT5G13960						Y	2.1.1.43
AT5G13980						Y	3.2.1.24
AT5G14100						Y	3.6.3.25
AT5G14130						Y	1.11.1.7
AT5G14210						Y	2.7.11.1
AT5G14260						Y	2.1.1.127
AT5G14450						Y	3.2.1.51
AT5G14460						Y	5.4.99.25
AT5G14480						Y	2.4.1.144
AT5G14510						Y	6.3.2.19
AT5G14540						Y	2.7.11.1
AT5G14580						Y	2.7.7.8
AT5G14600						Y	2.1.1.220
AT5G14610						Y	3.6.4.13
AT5G14620						Y	2.1.1.37
AT5G14640						Y	2.7.11.1
AT5G14650						Y	3.2.1.15
AT5G14660						Y	3.5.1.88
AT5G14700						Y	1.2.1.44
AT5G14720						Y	2.7.11.1
AT5G14740						Y	4.2.1.1
AT5G14900						Y	3.6.4.13
AT5G14950						Y	3.2.1.24, 3.2.1.114
AT5G14980						Y	2.3.1.22
AT5G15080						Y	2.7.11.1
AT5G15110						Y	4.2.2.2
AT5G15120						Y	1.13.11.19
AT5G15140						Y	5.1.3.3
AT5G15170						Y	3.1.4.1
AT5G15180						Y	1.11.1.7
AT5G15380						Y	2.1.1.37
AT5G15390						Y	2.1.1.34
AT5G15400						Y	6.3.2.19
AT5G15650						Y	5.4.99.30
AT5G15700						Y	2.7.7.6
AT5G15730						Y	2.7.11.1
AT5G15810						Y	2.1.1.216
AT5G15820						Y	6.3.2.19
AT5G15870						Y	3.2.1.39
AT5G15940						Y	1.1.1.300
AT5G16000						Y	2.7.11.1
AT5G16010						Y	1.3.1.22
AT5G16120						Y	2.3.1.22
AT5G16140						Y	3.1.1.29
AT5G16190						Y	2.4.1.32
AT5G16310						Y	3.4.19.12
AT5G16360						Y	2.3.1.135
AT5G16400						Y	1.6.5.4
AT5G16450						Y	4.1.1.3
AT5G16480						Y	3.1.3.48
AT5G16500						Y	2.7.11.1
AT5G16510						Y	5.4.99.30
AT5G16580						Y	3.2.1.21
AT5G16590						Y	2.7.11.1
AT5G16700						Y	3.2.1.4
AT5G16715						Y	6.1.1.9
AT5G16800						Y	2.3.1.48
AT5G16810						Y	2.7.11.22, 2.7.11.23
AT5G16850						Y	2.7.7.49
AT5G16870						Y	3.1.1.29
AT5G16900						Y	2.7.11.1, 2.7.10.1
AT5G16960						Y	1.3.1.74
AT5G16970						Y	1.3.1.27, 1.3.1.74
AT5G16980						Y	1.3.1.74
AT5G16990						Y	1.3.1.27, 1.3.1.74
AT5G17000						Y	1.3.1.27, 1.3.1.74
AT5G17080						Y	3.4.22.31
AT5G17140						Y	3.4.22.15
AT5G17200						Y	3.2.1.15
AT5G17240						Y	2.1.1.43
AT5G17360						Y	6.5.1.1
AT5G17500						Y	3.2.1.4
AT5G17660						Y	2.1.1.33
AT5G17770						Y	1.6.2.2
AT5G17820						Y	1.11.1.7
AT5G18190						Y	2.7.11.1
AT5G18220						Y	3.2.1.39
AT5G18280						Y	3.6.1.5
AT5G18320						Y	6.3.2.19
AT5G18330						Y	6.3.2.19
AT5G18340						Y	6.3.2.19
AT5G18470						Y	2.7.11.1
AT5G18480						Y	2.4.1.17
AT5G18500						Y	2.7.11.1
AT5G18510						Y	3.1.3.16
AT5G18610						Y	2.7.11.1
AT5G18620						Y	2.7.11.17
AT5G18650						Y	6.3.2.19
AT5G18660						Y	1.3.1.75
AT5G18670						Y	3.2.1.2
AT5G18700						Y	2.7.11.1
AT5G18900						Y	1.14.11.2
AT5G18910						Y	2.7.11.1
AT5G18990						Y	3.1.1.11
AT5G19010						Y	2.7.11.24
AT5G19110						Y	3.4.23.12
AT5G19120						Y	3.4.23.12
AT5G19210						Y	3.6.4.13
AT5G19280						Y	3.1.3.16
AT5G19290						Y	2.3.1.22
AT5G19310						Y	3.6.4.11
AT5G19360						Y	2.7.11.1
AT5G19370						Y	5.2.1.8
AT5G19450						Y	2.7.11.1
AT5G19580						Y	1.1.3.9
AT5G19660						Y	3.4.21.112
AT5G19690						Y	2.4.99.18
AT5G19720						Y	6.1.1.18
AT5G19730						Y	3.1.1.11
AT5G19740						Y	3.4.17.11
AT5G19830						Y	3.1.1.29
AT5G19840						Y	1.14.11.42
AT5G19880						Y	1.11.1.7
AT5G19890						Y	1.11.1.7
AT5G19990						Y	3.4.25.1
AT5G20000						Y	3.4.25.1
AT5G20010						Y	4.2.1.17
AT5G20020						Y	4.2.1.17
AT5G20050						Y	2.7.11.1
AT5G20060						Y	3.1.1.5
AT5G20080						Y	1.6.2.2
AT5G20110						Y	3.6.4.2
AT5G20220						Y	2.7.7.7, 3.1.26.4, 2.7.7.49
AT5G20300						Y	3.6.5.2
AT5G20320						Y	3.1.26.3
AT5G20330						Y	3.2.1.73
AT5G20340						Y	3.2.1.39
AT5G20350						Y	2.3.1.225
AT5G20390						Y	3.2.1.73
AT5G20400						Y	1.14.11.32
AT5G20420						Y	3.6.4.12
AT5G20480						Y	2.7.11.1
AT5G20490						Y	3.6.4.1
AT5G20550						Y	1.14.11.32
AT5G20560						Y	3.2.1.39
AT5G20690						Y	2.7.11.1
AT5G20710						Y	3.2.1.23
AT5G20740						Y	3.1.1.11
AT5G20850						Y	3.6.1.8
AT5G20860						Y	3.1.1.11
AT5G20870						Y	3.2.1.39
AT5G20910						Y	6.3.2.19
AT5G20930						Y	2.7.11.1
AT5G20940						Y	3.2.1.58
AT5G20950						Y	3.2.1.58
AT5G21090						Y	2.7.11.1, 2.7.10.1
AT5G21100						Y	1.10.3.2, 1.10.3.3
AT5G21105						Y	1.10.3.3
AT5G21326						Y	2.7.11.1
AT5G21482						Y	1.5.99.12
AT5G21950						Y	3.7.1.8
AT5G21990						Y	5.2.1.8
AT5G22020						Y	4.3.3.2
AT5G22030						Y	3.4.19.12
AT5G22050						Y	2.7.11.1, 2.7.10.1
AT5G22100						Y	6.5.1.4
AT5G22110						Y	2.7.7.7
AT5G22250						Y	3.1.13.4
AT5G22330						Y	3.6.4.12
AT5G22410						Y	1.11.1.7
AT5G22420						Y	1.2.1.50, 1.2.1.42, 1.2.1.84
AT5G22460						Y	3.7.1.8, 3.7.1.17
AT5G22470						Y	2.4.2.30
AT5G22650						Y	3.5.1.98
AT5G22740						Y	2.4.1.32
AT5G22750						Y	3.6.4.12
AT5G22800						Y	6.1.1.7
AT5G22840						Y	2.7.11.1
AT5G22850						Y	3.4.23.12
AT5G22860						Y	3.4.16.2
AT5G22920						Y	6.3.2.19
AT5G22960						Y	3.4.16.5
AT5G22980						Y	3.4.16.5
AT5G23140						Y	3.4.21.92
AT5G23170						Y	2.7.11.1
AT5G23210						Y	3.4.16.6
AT5G23300						Y	1.3.5.2
AT5G23320						Y	2.1.1.100
AT5G23400						Y	2.7.11.1
AT5G23440						Y	1.8.7.2
AT5G23450						Y	2.7.1.138
AT5G23470						Y	3.1.3.16
AT5G23540						Y	3.4.25.1
AT5G23580						Y	2.7.11.1
AT5G23600						Y	2.7.1.160
AT5G23630						Y	3.6.3.8
AT5G23690						Y	2.7.7.19
AT5G23720						Y	3.1.3.16, 3.1.3.48
AT5G23850						Y	2.4.2.26
AT5G23860						Y	2.4.2.1
AT5G23910						Y	3.6.4.5
AT5G23970						Y	2.3.1.160
AT5G24010						Y	2.7.11.1
AT5G24070						Y	1.11.1.7
AT5G24080						Y	2.7.11.1
AT5G24100						Y	2.7.11.1
AT5G24260						Y	3.4.14.5
AT5G24318						Y	3.2.1.39
AT5G24330						Y	2.1.1.43
AT5G24340						Y	3.6.4.12
AT5G24360						Y	2.7.11.1
AT5G24430						Y	2.7.11.1
AT5G24540						Y	3.2.1.21
AT5G24550						Y	3.2.1.21
AT5G24670						Y	3.5.4.33
AT5G24750						Y	2.4.1.173
AT5G24810						Y	3.6.3.46
AT5G24820						Y	3.4.23.12
AT5G24840						Y	2.1.1.33
AT5G24850						Y	4.1.99.3
AT5G24940						Y	3.1.3.16
AT5G24970						Y	3.6.3.46
AT5G25110						Y	2.7.11.1
AT5G25230						Y	3.6.5.3
AT5G25320						Y	2.7.7.59
AT5G25440						Y	2.7.11.1
AT5G25480						Y	2.1.1.204
AT5G25560						Y	6.3.2.19
AT5G25760						Y	6.3.2.19
AT5G25770						Y	3.4.22.40
AT5G25800						Y	3.1.13.1
AT5G25930						Y	2.7.11.1
AT5G26010						Y	3.1.3.16
AT5G26040						Y	3.5.1.98
AT5G26110						Y	2.7.11.1
AT5G26120						Y	3.2.1.55
AT5G26150						Y	2.7.11.1
AT5G26180						Y	2.1.1.176
AT5G26260						Y	3.4.19.12
AT5G26280						Y	3.4.19.12
AT5G26290						Y	3.4.19.12
AT5G26300						Y	3.4.19.12
AT5G26320						Y	3.4.19.12
AT5G26594						Y	2.7.13.3
AT5G26680						Y	3.1.16.1
AT5G26710						Y	6.1.1.17
AT5G26742						Y	3.6.4.13
AT5G26751						Y	2.7.11.1, 2.7.11.26
AT5G26760						Y	3.1.3.16
AT5G26810						Y	3.1.1.11
AT5G26830						Y	6.1.1.3
AT5G26860						Y	3.4.21.53
AT5G26940						Y	2.7.7.7
AT5G27000						Y	3.6.4.5
AT5G27400						Y	2.1.1.60
AT5G27430						Y	3.4.21.89
AT5G27470						Y	6.1.1.11
AT5G27510						Y	2.7.11.25
AT5G27530						Y	3.2.1.15
AT5G27550						Y	3.6.4.5
AT5G27660						Y	3.4.21.108
AT5G27680						Y	3.6.4.12
AT5G27730						Y	2.3.1.78
AT5G27790						Y	2.7.11.25
AT5G27840						Y	3.1.3.16
AT5G27870						Y	3.1.1.11
AT5G27930						Y	3.1.3.16
AT5G27950						Y	3.6.4.5
AT5G28080						Y	2.7.11.1
AT5G28210						Y	2.1.1.56
AT5G28290						Y	2.7.11.1
AT5G28510						Y	3.2.1.21
AT5G28550						Y	3.4.22.49
AT5G28680						Y	2.7.11.1
AT5G28780						Y	3.6.4.12
AT5G28910						Y	2.4.1.68
AT5G28960						Y	2.4.1.68
AT5G29560						Y	1.11.2.3
AT5G33340						Y	3.4.23.12
AT5G34581						Y	2.4.1.11
AT5G34940						Y	3.2.1.31, 3.2.1.167
AT5G35100						Y	5.2.1.8
AT5G35370						Y	2.7.11.1
AT5G35380						Y	2.7.11.1, 2.7.10.1
AT5G35390						Y	2.7.11.1
AT5G35400						Y	5.4.99.12
AT5G35410						Y	2.7.11.1
AT5G35580						Y	2.7.11.1
AT5G35590						Y	3.4.25.1
AT5G35600						Y	3.5.1.98
AT5G35690						Y	3.5.1.52
AT5G35740						Y	3.2.1.39
AT5G35750						Y	2.7.13.3
AT5G35910						Y	3.1.13.5
AT5G35960						Y	2.7.11.1
AT5G35970						Y	3.6.4.13, 3.6.4.12
AT5G35980						Y	2.7.11.1
AT5G36150						Y	5.4.99.56
AT5G36210						Y	3.4.22.40
AT5G36250						Y	3.1.3.16
AT5G36260						Y	3.4.23.12
AT5G36670						Y	2.3.1.48
AT5G36740						Y	2.3.1.48
AT5G36890						Y	3.2.1.21
AT5G36950						Y	3.4.21.107
AT5G37160						Y	3.6.4.12
AT5G37350						Y	2.7.11.1
AT5G37400						Y	3.2.1.55
AT5G37410						Y	3.2.1.55
AT5G37420						Y	3.2.1.55
AT5G37430						Y	3.2.1.55
AT5G37450						Y	2.7.11.1
AT5G37460						Y	3.2.1.55
AT5G37470						Y	3.2.1.55
AT5G37490						Y	6.3.2.19
AT5G37530						Y	2.7.7.73
AT5G37540						Y	3.4.23.12
AT5G37650						Y	3.2.1.55
AT5G37790						Y	2.7.11.1
AT5G37870						Y	6.3.2.19
AT5G37890						Y	6.3.2.19
AT5G37900						Y	6.3.2.19
AT5G37910						Y	6.3.2.19
AT5G37920						Y	3.2.1.55
AT5G37930						Y	6.3.2.19
AT5G37940						Y	1.3.1.74
AT5G37960						Y	1.3.1.74
AT5G37970						Y	2.1.1.50
AT5G37980						Y	1.3.1.74
AT5G38000						Y	1.3.1.74
AT5G38070						Y	6.3.2.19
AT5G38100						Y	2.1.1.50
AT5G38130						Y	2.3.1.99
AT5G38200						Y	3.5.1.94
AT5G38210						Y	2.7.11.1
AT5G38240						Y	3.1.4.46
AT5G38250						Y	3.1.4.46
AT5G38260						Y	3.1.4.46
AT5G38290						Y	3.1.1.29
AT5G38360						Y	1.11.1.10
AT5G38510						Y	3.4.21.105
AT5G38560						Y	2.7.11.1
AT5G38630						Y	1.16.5.1
AT5G38750						Y	6.1.1.22
AT5G38780						Y	2.1.1.50
AT5G38830						Y	6.1.1.16
AT5G38990						Y	2.7.11.1
AT5G39000						Y	2.7.11.1
AT5G39020						Y	3.1.4.46
AT5G39030						Y	3.1.4.46
AT5G39040						Y	3.6.3.43
AT5G39220						Y	3.7.1.14
AT5G39370						Y	2.7.10.2
AT5G39390						Y	2.7.11.1
AT5G39400						Y	3.1.3.67, 3.1.3.16, 3.1.3.48
AT5G39420						Y	2.7.11.22, 2.7.11.23
AT5G39440						Y	2.7.11.1
AT5G39550						Y	2.1.1.43
AT5G39580						Y	1.11.1.7
AT5G39830						Y	3.4.21.107
AT5G39840						Y	3.6.4.13
AT5G39890						Y	1.13.11.19
AT5G39900						Y	3.6.5.3
AT5G39910						Y	3.2.1.15
AT5G39950						Y	1.6.5.4
AT5G39990						Y	2.4.1.17
AT5G40030						Y	2.7.11.1
AT5G40140						Y	6.3.2.19
AT5G40150						Y	1.11.1.7
AT5G40200						Y	3.4.21.107
AT5G40280						Y	2.5.1.58
AT5G40310						Y	3.1.13.1
AT5G40340						Y	2.7.11.1
AT5G40380						Y	2.7.11.1
AT5G40440						Y	2.7.12.2
AT5G40530						Y	2.1.1.287
AT5G40540						Y	2.7.12.1
AT5G40560						Y	3.4.21.107
AT5G40580						Y	3.4.25.1
AT5G40820						Y	2.7.11.1
AT5G41060						Y	2.3.1.225
AT5G41180						Y	2.7.11.1
AT5G41260						Y	2.7.11.1, 2.7.10.2
AT5G41310						Y	3.6.4.5
AT5G41340						Y	6.3.2.19
AT5G41360						Y	3.6.4.12
AT5G41370						Y	3.6.4.12
AT5G41460						Y	2.4.1.222
AT5G41680						Y	2.7.11.1
AT5G41700						Y	6.3.2.19
AT5G41730						Y	2.7.11.1
AT5G41820						Y	2.5.1.60
AT5G41950						Y	2.4.1.255
AT5G41990						Y	2.7.11.1
AT5G42100						Y	3.2.1.39
AT5G42120						Y	2.7.11.1
AT5G42150						Y	5.3.99.3
AT5G42180						Y	1.11.1.7
AT5G42230						Y	3.4.16.6
AT5G42240						Y	3.4.16.6
AT5G42260						Y	3.2.1.21
AT5G42320						Y	3.4.17.1
AT5G42340						Y	6.3.2.19
AT5G42370						Y	3.1.3.1
AT5G42390						Y	3.4.21.102
AT5G42400						Y	2.1.1.43
AT5G42440						Y	2.7.11.1
AT5G42490						Y	3.6.4.4
AT5G42620						Y	3.4.24.36
AT5G42720						Y	3.2.1.39
AT5G42790						Y	3.4.25.1
AT5G42980						Y	1.6.5.4
AT5G42990						Y	6.3.2.19
AT5G43010						Y	3.4.25.1
AT5G43020						Y	2.7.11.1
AT5G43060						Y	3.4.22.14
AT5G43100						Y	3.4.23.12
AT5G43320						Y	2.7.11.1
AT5G43350						Y	3.6.3.27
AT5G43380						Y	3.1.3.16
AT5G43530						Y	3.6.4.12
AT5G43660						Y	1.14.11.4
AT5G43900						Y	3.6.4.1
AT5G43910						Y	2.7.1.15
AT5G43990						Y	2.1.1.43
AT5G44100						Y	2.7.11.1
AT5G44110						Y	3.6.3.34
AT5G44170						Y	2.1.1.60
AT5G44240						Y	3.6.3.1
AT5G44280						Y	6.3.2.19
AT5G44290						Y	2.7.11.22, 2.7.11.23
AT5G44340						Y	2.4.2.1
AT5G44360						Y	1.3.3.8
AT5G44410						Y	1.3.3.8
AT5G44440						Y	1.3.3.8
AT5G44450						Y	2.1.1.244
AT5G44530						Y	3.4.14.10
AT5G44635						Y	3.6.4.12
AT5G44640						Y	3.2.1.21
AT5G44680						Y	3.2.2.20
AT5G44700						Y	2.7.11.1
AT5G44740						Y	2.7.7.7
AT5G44750						Y	2.7.7.7
AT5G44800						Y	3.6.4.12
AT5G44830						Y	3.2.1.15
AT5G44840						Y	3.2.1.15
AT5G45100						Y	6.3.2.19
AT5G45120						Y	3.4.23.12
AT5G45140						Y	2.7.7.6
AT5G45150						Y	3.1.26.3
AT5G45180						Y	1.14.13.8
AT5G45300						Y	3.2.1.2
AT5G45390						Y	3.4.21.92
AT5G45430						Y	2.7.11.22, 2.7.11.23
AT5G45570						Y	3.4.22.68
AT5G45640						Y	3.4.14.10
AT5G45650						Y	3.4.14.10
AT5G45680						Y	5.2.1.8
AT5G45700						Y	3.1.3.16
AT5G45720						Y	2.7.7.7
AT5G45770						Y	2.7.11.1
AT5G45780						Y	2.7.11.1
AT5G45800						Y	2.7.11.1
AT5G45810						Y	2.7.11.1
AT5G45820						Y	2.7.11.1
AT5G45840						Y	2.7.11.1
AT5G45890						Y	3.4.22.33
AT5G46080						Y	2.7.11.1
AT5G46280						Y	3.6.4.12
AT5G46330						Y	2.7.11.1
AT5G46340						Y	2.3.1.45
AT5G46390						Y	3.4.21.102
AT5G46410						Y	3.1.3.16
AT5G46540						Y	3.6.3.44
AT5G46570						Y	2.7.11.1
AT5G46720						Y	2.3.2.4
AT5G46740						Y	3.4.19.12
AT5G46920						Y	2.7.7.49
AT5G46940						Y	3.1.1.11
AT5G47010						Y	3.6.4.13, 3.6.4.12
AT5G47040						Y	3.4.21.53
AT5G47070						Y	2.7.11.1
AT5G47330						Y	3.1.2.22
AT5G47340						Y	3.1.2.22
AT5G47350						Y	3.1.2.22
AT5G47380						Y	3.3.2.6
AT5G47400						Y	3.1.4.12
AT5G47500						Y	3.1.1.11
AT5G47680						Y	2.1.1.221
AT5G47750						Y	2.7.11.1
AT5G47820						Y	3.6.4.4
AT5G47850						Y	2.7.11.1
AT5G47900						Y	2.3.1.78
AT5G47910						Y	1.6.3.1
AT5G47950						Y	2.3.1.160
AT5G48050						Y	2.7.7.49
AT5G48070						Y	2.4.1.207
AT5G48090						Y	2.1.1.43
AT5G48100						Y	1.10.3.2
AT5G48110						Y	4.2.3.40
AT5G48140						Y	3.2.1.15
AT5G48200						Y	3.4.19.12
AT5G48380						Y	2.7.11.1
AT5G48430						Y	3.4.23.12
AT5G48450						Y	1.10.3.3
AT5G48545						Y	3.6.2.1
AT5G48570						Y	5.2.1.8
AT5G48580						Y	5.2.1.8
AT5G48655						Y	6.3.2.19
AT5G48740						Y	2.7.11.1
AT5G48900						Y	4.2.2.2
AT5G48940						Y	2.7.11.1
AT5G49020						Y	2.1.1.125
AT5G49030						Y	6.1.1.5
AT5G49160						Y	2.1.1.37
AT5G49180						Y	3.1.1.11
AT5G49350						Y	3.6.4.13
AT5G49470						Y	2.7.11.1
AT5G49500						Y	3.6.5.4
AT5G49560						Y	2.1.1.60
AT5G49570						Y	3.5.1.52
AT5G49660						Y	2.7.11.1
AT5G49720						Y	3.2.1.4
AT5G49750						Y	2.7.11.1
AT5G49760						Y	2.7.11.1
AT5G49770						Y	2.7.11.1
AT5G49780						Y	2.7.11.1
AT5G49900						Y	3.2.1.45
AT5G50000						Y	2.7.12.1
AT5G50020						Y	2.3.1.225
AT5G50110						Y	2.1.1.170
AT5G50180						Y	2.7.12.1
AT5G50240						Y	2.1.1.77
AT5G50260						Y	3.4.22.6
AT5G50320						Y	2.3.1.48
AT5G50330						Y	3.6.3.46
AT5G50340						Y	3.4.21.53
AT5G50420						Y	2.4.1.221
AT5G50430						Y	6.3.2.19
AT5G50590						Y	1.1.1.146
AT5G50600						Y	1.1.1.62, 1.1.1.146
AT5G50690						Y	1.1.1.146
AT5G50700						Y	1.1.1.62, 1.1.1.146
AT5G50750						Y	5.4.99.30
AT5G50770						Y	1.1.1.146
AT5G50860						Y	2.7.11.22, 2.7.11.23
AT5G50870						Y	6.3.2.19
AT5G50940						Y	2.7.7.6
AT5G51030						Y	1.1.1.208
AT5G51060						Y	1.6.3.1
AT5G51080						Y	3.1.26.4
AT5G51140						Y	5.4.99.28
AT5G51270						Y	2.7.11.1
AT5G51280						Y	3.6.4.13
AT5G51350						Y	2.7.11.1
AT5G51480						Y	1.10.3.3
AT5G51490						Y	3.1.1.11
AT5G51500						Y	3.1.1.11
AT5G51520						Y	3.1.1.11
AT5G51540						Y	3.4.24.59
AT5G51560						Y	2.7.11.1
AT5G51750						Y	3.4.14.10
AT5G51760						Y	3.1.3.16
AT5G51770						Y	2.7.11.1
AT5G51800						Y	2.7.11.1
AT5G51890						Y	1.11.1.7
AT5G51940						Y	2.7.7.6
AT5G52140						Y	6.3.2.19
AT5G52190						Y	5.3.1.27
AT5G52490						Y	1.1.1.23
AT5G52520						Y	6.1.1.15
AT5G52882						Y	3.6.4.3
AT5G53010						Y	3.6.3.8
AT5G53090						Y	1.1.1.300
AT5G53100						Y	1.1.1.300
AT5G53140						Y	3.1.3.16
AT5G53300						Y	6.3.2.19
AT5G53320						Y	2.7.11.1
AT5G53340						Y	2.4.1.134
AT5G53360						Y	6.3.2.19
AT5G53370						Y	3.1.1.11
AT5G53430						Y	2.1.1.43
AT5G53450						Y	2.7.11.1
AT5G53540						Y	3.6.1.3
AT5G53600						Y	3.2.1.39
AT5G53770						Y	2.7.7.19
AT5G53860						Y	5.3.4.1
AT5G53890						Y	2.7.11.1
AT5G53960						Y	5.99.1.3
AT5G54000						Y	1.14.11.32
AT5G54210						Y	3.1.3.16
AT5G54280						Y	3.6.4.1
AT5G54380						Y	2.7.11.1
AT5G54390						Y	3.1.3.7
AT5G54500						Y	1.6.5.2
AT5G54570						Y	3.2.1.21
AT5G54590						Y	2.7.11.1
AT5G54670						Y	3.6.4.5
AT5G54745						Y	3.4.21.107
AT5G54910						Y	3.6.4.13
AT5G55080						Y	3.6.5.2
AT5G55090						Y	2.7.11.25
AT5G55180						Y	3.2.1.39
AT5G55190						Y	4.2.1.17
AT5G55220						Y	5.2.1.8
AT5G55240						Y	1.11.2.3
AT5G55260						Y	3.1.3.16
AT5G55280						Y	3.6.5.6
AT5G55300						Y	5.99.1.2
AT5G55310						Y	5.99.1.2
AT5G55390						Y	2.1.1.43
AT5G55500						Y	2.4.2.38
AT5G55560						Y	2.7.11.1
AT5G55590						Y	3.1.1.11
AT5G55720						Y	4.2.2.2
AT5G55830						Y	2.7.11.1
AT5G55910						Y	2.7.11.1
AT5G55920						Y	2.1.1.178
AT5G56040						Y	2.7.11.1
AT5G56150						Y	6.3.2.19
AT5G56260						Y	4.1.1.3
AT5G56330						Y	4.2.1.1
AT5G56340						Y	6.3.2.19
AT5G56460						Y	2.7.11.1
AT5G56470						Y	1.1.3.8, 1.1.3.37
AT5G56490						Y	1.1.3.8, 1.1.3.37
AT5G56580						Y	2.7.12.2
AT5G56590						Y	3.2.1.39
AT5G56610						Y	3.1.3.16, 3.1.3.27, 3.1.3.48
AT5G56680						Y	6.1.1.22
AT5G56730						Y	3.4.21.102
AT5G56740						Y	2.3.1.48
AT5G56790						Y	2.7.11.1
AT5G56870						Y	3.2.1.23
AT5G56890						Y	2.7.11.1
AT5G57015						Y	2.7.11.1
AT5G57020						Y	2.3.1.97
AT5G57035						Y	2.7.11.1
AT5G57040						Y	5.1.99.1
AT5G57050						Y	3.1.3.16
AT5G57160						Y	6.5.1.1
AT5G57280						Y	2.1.1.197
AT5G57350						Y	3.6.3.6
AT5G57440						Y	3.1.3.21
AT5G57450						Y	3.6.1.8
AT5G57500						Y	2.4.1.134
AT5G57530						Y	2.4.1.207
AT5G57540						Y	2.4.1.207
AT5G57550						Y	2.4.1.207
AT5G57560						Y	2.4.1.207
AT5G57565						Y	2.7.11.1
AT5G57610						Y	2.7.11.1
AT5G57630						Y	2.7.11.1
AT5G57670						Y	2.7.11.1
AT5G57815						Y	1.9.3.1
AT5G57970						Y	3.2.2.20
AT5G57980						Y	2.7.7.6
AT5G57990						Y	3.4.19.12
AT5G58003						Y	3.1.3.16
AT5G58070						Y	1.14.13.90
AT5G58090						Y	3.2.1.39
AT5G58140						Y	2.7.11.1
AT5G58150						Y	2.7.11.1
AT5G58210						Y	3.2.1.18
AT5G58240						Y	3.6.1.29
AT5G58270						Y	3.6.3.46
AT5G58290						Y	3.6.4.8
AT5G58300						Y	2.7.11.1
AT5G58350						Y	2.7.11.1
AT5G58380						Y	2.7.11.1
AT5G58390						Y	1.11.1.7
AT5G58400						Y	1.11.1.7
AT5G58480						Y	3.2.1.39
AT5G58490						Y	1.2.1.44
AT5G58520						Y	2.7.12.1
AT5G58540						Y	2.7.11.1
AT5G58610						Y	2.3.1.48
AT5G58680						Y	6.3.2.19
AT5G58710						Y	5.2.1.8
AT5G58750						Y	1.3.1.99
AT5G58800						Y	1.6.5.2
AT5G58820						Y	3.4.21.25
AT5G58830						Y	3.4.21.25
AT5G58840						Y	3.4.21.25
AT5G58910						Y	1.10.3.2
AT5G58940						Y	2.7.11.1
AT5G58950						Y	2.7.11.1
AT5G58980						Y	3.5.1.23
AT5G59000						Y	6.3.2.19
AT5G59010						Y	2.7.11.1, 2.7.10.2
AT5G59090						Y	3.4.21.25
AT5G59100						Y	3.4.21.25
AT5G59110						Y	3.4.21.25
AT5G59120						Y	3.4.21.25
AT5G59130						Y	3.4.21.25
AT5G59160						Y	3.1.3.16
AT5G59180						Y	2.7.7.6
AT5G59190						Y	3.4.21.25
AT5G59220						Y	3.1.3.16
AT5G59260						Y	2.7.11.1
AT5G59270						Y	2.7.11.1
AT5G59300						Y	6.3.2.19
AT5G59500						Y	2.1.1.100
AT5G59550						Y	6.3.2.19
AT5G59616						Y	2.7.11.1, 2.7.10.1
AT5G59650						Y	2.7.11.1, 2.7.10.1
AT5G59660						Y	2.7.11.1, 2.7.10.1
AT5G59670						Y	2.7.11.1, 2.7.10.1
AT5G59680						Y	2.7.11.1, 2.7.10.1
AT5G59700						Y	2.7.11.1
AT5G59810						Y	3.4.14.10
AT5G59840						Y	3.6.5.2
AT5G59980						Y	3.1.26.5
AT5G60010						Y	1.6.3.1
AT5G60020						Y	1.10.3.2
AT5G60040						Y	2.7.7.6
AT5G60080						Y	2.7.11.1
AT5G60090						Y	2.7.11.1
AT5G60160						Y	3.4.11.21
AT5G60190						Y	3.4.22.68
AT5G60230						Y	4.6.1.16
AT5G60250						Y	6.3.2.19
AT5G60270						Y	2.7.11.1
AT5G60280						Y	2.7.11.1
AT5G60300						Y	2.7.11.1
AT5G60310						Y	2.7.11.1
AT5G60320						Y	2.7.11.1
AT5G60360						Y	3.4.22.16
AT5G60390						Y	3.6.5.3
AT5G60430						Y	3.1.26.5
AT5G60500						Y	2.5.1.20
AT5G60510						Y	2.5.1.20
AT5G60550						Y	2.7.11.1
AT5G60580						Y	6.3.2.19
AT5G60640						Y	5.3.4.1
AT5G60730						Y	3.6.3.16
AT5G60740						Y	3.6.3.17
AT5G60790						Y	3.6.1.3
AT5G60820						Y	6.3.2.19
AT5G60900						Y	2.7.11.1
AT5G60930						Y	3.6.4.4
AT5G60990						Y	3.6.4.13
AT5G61050						Y	3.5.1.98
AT5G61060						Y	3.5.1.98
AT5G61070						Y	3.5.1.98
AT5G61140						Y	3.6.4.12
AT5G61160						Y	2.3.1.64
AT5G61240						Y	2.7.11.1
AT5G61250						Y	3.2.1.31, 3.2.1.167
AT5G61350						Y	2.7.11.1
AT5G61390						Y	2.7.7.7
AT5G61440						Y	5.3.4.1
AT5G61480						Y	2.7.11.1
AT5G61510						Y	1.6.5.5
AT5G61540						Y	3.5.1.26
AT5G61550						Y	2.7.11.1
AT5G61560						Y	2.7.11.1
AT5G61570						Y	2.7.11.1
AT5G61640						Y	1.8.4.11
AT5G61670						Y	5.3.4.1
AT5G61680						Y	3.1.1.11
AT5G61690						Y	3.6.3.25
AT5G61700						Y	3.6.3.25
AT5G61730						Y	3.6.3.25
AT5G61740						Y	3.6.3.29
AT5G61780						Y	3.1.31.1
AT5G62190						Y	3.6.4.13
AT5G62230						Y	2.7.11.1
AT5G62310						Y	2.7.11.1
AT5G62350						Y	3.1.1.11
AT5G62360						Y	3.1.1.11
AT5G62460						Y	6.3.2.19
AT5G62540						Y	6.3.2.19
AT5G62560						Y	6.3.2.19
AT5G62620						Y	2.4.1.134
AT5G62670						Y	3.6.3.6
AT5G62690						Y	2.4.2.1
AT5G62700						Y	2.4.2.1
AT5G62710						Y	2.7.11.1
AT5G62800						Y	6.3.2.19
AT5G62910						Y	2.4.2.24
AT5G63110						Y	3.5.1.98
AT5G63120						Y	3.6.4.13
AT5G63180						Y	4.2.2.2
AT5G63200						Y	2.4.1.255
AT5G63290						Y	1.3.99.22
AT5G63370						Y	2.7.11.22
AT5G63410						Y	2.7.11.1
AT5G63420						Y	3.5.2.6
AT5G63460						Y	4.2.99.18
AT5G63610						Y	2.7.11.22, 2.7.11.23
AT5G63630						Y	3.6.4.13
AT5G63650						Y	2.7.11.1
AT5G63710						Y	2.7.11.1, 2.7.10.1
AT5G63730						Y	6.3.2.19
AT5G63740						Y	6.3.2.19
AT5G63750						Y	6.3.2.19
AT5G63760						Y	6.3.2.19
AT5G63800						Y	3.2.1.23
AT5G63810						Y	3.2.1.23
AT5G63840						Y	3.2.1.84
AT5G63870						Y	3.1.3.16
AT5G63900						Y	2.3.1.48
AT5G63920						Y	5.99.1.2
AT5G63930						Y	2.7.11.1
AT5G63940						Y	2.7.11.1
AT5G63950						Y	3.6.4.12
AT5G63960						Y	2.7.7.7
AT5G64050						Y	6.1.1.17
AT5G64100						Y	1.11.1.7
AT5G64110						Y	1.11.1.7
AT5G64120						Y	1.11.1.7
AT5G64150						Y	2.1.1.297
AT5G64350						Y	5.2.1.8
AT5G64420						Y	2.7.7.7
AT5G64440						Y	3.5.1.60, 3.5.1.99
AT5G64610						Y	2.3.1.48
AT5G64640						Y	3.1.1.11
AT5G64660						Y	6.3.2.19
AT5G64790						Y	3.2.1.39
AT5G64840						Y	3.6.1.3
AT5G64920						Y	6.3.2.19
AT5G64940						Y	3.6.3.46
AT5G64960						Y	2.7.11.22, 2.7.11.23
AT5G65005						Y	3.1.26.4
AT5G65200						Y	6.3.2.19
AT5G65205						Y	1.1.1.101
AT5G65240						Y	2.7.11.1, 2.7.10.1
AT5G65450						Y	3.4.19.12
AT5G65460						Y	3.6.4.5
AT5G65500						Y	2.7.11.1
AT5G65530						Y	2.7.11.1
AT5G65600						Y	2.7.11.1
AT5G65620						Y	3.4.24.70
AT5G65700						Y	2.7.11.1
AT5G65710						Y	2.7.11.1
AT5G65730						Y	2.4.1.207, 3.2.1.151
AT5G65760						Y	3.4.16.2
AT5G65830						Y	2.7.11.1, 2.7.10.1
AT5G65860						Y	2.1.1.2
AT5G65890						Y	2.7.7.59
AT5G65900						Y	3.6.4.13
AT5G65920						Y	6.3.2.19
AT5G65930						Y	3.6.4.5
AT5G66020						Y	3.1.3.66
AT5G66040						Y	2.8.1.1
AT5G66060						Y	1.14.11.2
AT5G66080						Y	3.1.3.16
AT5G66140						Y	3.4.25.1
AT5G66150						Y	3.2.1.24
AT5G66180						Y	2.1.1.203
AT5G66190						Y	1.18.1.2
AT5G66200						Y	6.3.2.19
AT5G66210						Y	2.7.11.1
AT5G66310						Y	3.6.4.4
AT5G66330						Y	2.7.11.1
AT5G66360						Y	2.1.1.183
AT5G66390						Y	1.11.1.7
AT5G66460						Y	3.2.1.78
AT5G66680						Y	2.4.99.18
AT5G66710						Y	2.7.12.1
AT5G66720						Y	3.1.3.16
AT5G66750						Y	3.6.4.12
AT5G66790						Y	2.7.11.1
AT5G66840						Y	3.4.19.12, 3.4.22.69
AT5G66850						Y	2.7.11.25
AT5G66880						Y	2.7.11.1
AT5G66920						Y	1.10.3.3
AT5G66960						Y	3.4.21.83
AT5G66970						Y	3.6.5.4
AT5G67080						Y	2.7.11.25
AT5G67090						Y	3.4.14.10
AT5G67100						Y	2.7.7.7
AT5G67170						Y	3.4.19.12
AT5G67200						Y	2.7.11.1
AT5G67220						Y	1.3.1.88
AT5G67240						Y	3.1.13.1
AT5G67280						Y	2.7.11.1
AT5G67290						Y	1.4.3.3
AT5G67340						Y	6.3.2.19
AT5G67360						Y	3.4.14.10
AT5G67380						Y	2.7.11.1
AT5G67400						Y	1.11.1.7
AT5G67460						Y	3.2.1.39
AT5G67480						Y	2.3.1.48
AT5G67530						Y	5.2.1.8
AT5G67540						Y	3.2.1.145
AT5G67630						Y	3.6.4.12
ATCG00120						Y	3.6.3.14
ATCG00170						Y	2.7.7.6
ATCG00180						Y	2.7.7.6
ATCG00190						Y	2.7.7.6
ATCG00480						Y	3.6.3.14
ATCG00670						Y	3.4.21.92
ATCG00740						Y	2.7.7.6
ATCG01010						Y	2.7.4.1
ATCG01070						Y	1.12.98.3
ATCG01090						Y	1.6.99.3, 1.6.5.3
ATCG01110						Y	1.6.99.5
ATMG00240						Y	2.7.7.49
ATMG00270						Y	1.6.5.3
ATMG00300						Y	2.7.7.49
ATMG00480						Y	3.6.3.14
ATMG00520						Y	2.7.7.49
ATMG00580						Y	1.6.5.3
ATMG00650						Y	1.6.5.3
ATMG00710						Y	2.7.7.49
ATMG00810						Y	2.7.7.49
ATMG00820						Y	2.7.7.49
ATMG00850						Y	3.1.26.4, 2.7.7.49
ATMG00860						Y	2.7.7.7, 3.1.26.4, 2.7.7.49
ATMG00990						Y	1.6.5.3
ATMG01190						Y	3.6.3.14
ATMG01250						Y	2.7.7.49
