## Supplementary material for "Usefulness of scRNA-seq data in predicting plant metabolic pathway genes": Table S9 (part 1 of 3)

### Sheet: Table S9
Table S9. Clustering coefficients for 10,000 random simulations calculated using two types of RNA-seq data, three subsets of scRNA-seq data, and three tissue-specific WT-normal scRNA-seq data
scRNA-seq															Bulk RNA-seq															scRNA-seq: WT under normal conditions															scRNA-seq: WT under stress conditions															scRNA-seq: non-WT under normal conditions															Root scRNA-seq: WT under normal conditions															Shoot scRNA-seq: WT under normal conditions															Leaf scRNA-seq: WT under normal conditions
Amines and polyamines	Amino acids	Carbohydrates	Cofactors	Detoxification	Energy metabolism	Fatty acids and lipids	Hormones	Inorganic nutrients	Intermediate metabolism	Nucleotides	Redox	Specialized metabolism	Others		Amines and polyamines	Amino acids	Carbohydrates	Cofactors	Detoxification	Energy metabolism	Fatty acids and lipids	Hormones	Inorganic nutrients	Intermediate metabolism	Nucleotides	Redox	Specialized metabolism	Others		Amines and polyamines	Amino acids	Carbohydrates	Cofactors	Detoxification	Energy metabolism	Fatty acids and lipids	Hormones	Inorganic nutrients	Intermediate metabolism	Nucleotides	Redox	Specialized metabolism	Others		Amines and polyamines	Amino acids	Carbohydrates	Cofactors	Detoxification	Energy metabolism	Fatty acids and lipids	Hormones	Inorganic nutrients	Intermediate metabolism	Nucleotides	Redox	Specialized metabolism	Others		Amines and polyamines	Amino acids	Carbohydrates	Cofactors	Detoxification	Energy metabolism	Fatty acids and lipids	Hormones	Inorganic nutrients	Intermediate metabolism	Nucleotides	Redox	Specialized metabolism	Others		Amines and polyamines	Amino acids	Carbohydrates	Cofactors	Detoxification	Energy metabolism	Fatty acids and lipids	Hormones	Inorganic nutrients	Intermediate metabolism	Nucleotides	Redox	Specialized metabolism	Others		Amines and polyamines	Amino acids	Carbohydrates	Cofactors	Detoxification	Energy metabolism	Fatty acids and lipids	Hormones	Inorganic nutrients	Intermediate metabolism	Nucleotides	Redox	Specialized metabolism	Others		Amines and polyamines	Amino acids	Carbohydrates	Cofactors	Detoxification	Energy metabolism	Fatty acids and lipids	Hormones	Inorganic nutrients	Intermediate metabolism	Nucleotides	Redox	Specialized metabolism	Others
0.000212627	3.1838e-05	2.79525e-05	1.57554e-05	0.000142272	2.41839e-05	2.95947e-05	2.38395e-05	0.000113768	0.000256645	2.52889e-05	0.000236724	2.47809e-05	0.000193888		0.000346866	0.000214546	0.000179878	0.000220108	0.000429048	0.000332327	0.000207614	0.000331831	0.000446766	0.000333502	0.000380219	0.000422142	0.00018155	0.0003339		1.6267e-05	4.40736e-05	3.66238e-05	2.99471e-05	1.62276e-05	3.12038e-05	4.0982e-05	3.07595e-05	1.27495e-05	1.93063e-05	3.20832e-05	2.33099e-05	3.12199e-05	1.48557e-05		0.00398031	0.000889585	0.000765564	0.000773719	0.00283789	0.00147648	0.000851765	0.00142977	0.00289911	0.004258	0.00144515	0.00388998	0.000862205	0.00367182		0.0773944	0.0229284	0.0223756	0.0196752	0.0681163	0.0228979	0.0227154	0.0227436	0.0652219	0.0826721	0.0270602	0.0713723	0.0230648	0.0740392		0.000103308	3.82047e-06	4.72388e-06	2.68412e-06	5.88244e-05	6.5156e-06	3.58831e-06	6.22855e-06	6.02408e-05	0.00012527	6.78431e-06	0.000102191	3.98966e-06	9.42651e-05		0.001094	0.000837648	0.000795943	0.000889517	0.00150655	0.00108673	0.000841023	0.00107404	0.00118502	0.00121785	0.00103087	0.00115302	0.000660176	0.000997698		0.00070439	0.000369127	0.000374985	0.000326861	0.000556672	0.000275931	0.00035713	0.000305413	0.000608459	0.000826634	0.000298794	0.000508177	0.000324638	0.00066818
0.000239227	3.16757e-05	2.77586e-05	2.45364e-05	0.000249444	1.91245e-05	2.97831e-05	1.84856e-05	0.000218379	0.000194294	2.22338e-05	0.000278818	2.30119e-05	0.000341069		0.00178789	0.000283309	0.000273599	0.000348178	0.00226237	0.000462479	0.000265919	0.000441686	0.00221051	0.00212593	0.000341299	0.00214886	0.000269842	0.00163338		0.000391653	2.69307e-05	2.33359e-05	2.61352e-05	0.000241339	1.55766e-05	2.52699e-05	1.60152e-05	0.000199224	0.000395541	1.43556e-05	0.000243263	2.04391e-05	0.000293291		0.00243951	0.001046	0.000948981	0.000763904	0.00222938	0.000643944	0.00102727	0.000632129	0.00191937	0.00228226	0.000732979	0.00207952	0.000684882	0.00238392		0.031869	0.0208714	0.0184314	0.0191695	0.03671	0.0168314	0.0202874	0.0161822	0.0303783	0.0319922	0.0170585	0.038081	0.0180898	0.0339828		0.000100379	4.6106e-06	3.72348e-06	5.24744e-06	5.76563e-05	8.54993e-06	4.31242e-06	8.22768e-06	5.04166e-05	0.000111516	1.38759e-05	0.0001017	4.02133e-06	0.000128241		0.0010507	0.000392737	0.000492605	0.000422476	0.000594319	0.000520963	0.000426056	0.000496922	0.000768924	0.000890966	0.000518919	0.000814069	0.000494717	0.000989285		0.00138118	0.00063687	0.000602952	0.000891519	0.000215964	0.000438373	0.000619376	0.000565178	0.00038317	0.00165978	0.000544625	0.00110645	0.000509879	0.0012926
5.30927e-05	3.33433e-05	3.54484e-05	3.85574e-05	0.000187624	3.38715e-05	3.23569e-05	3.60231e-05	0.000172034	6.4361e-05	4.72323e-05	8.3457e-05	3.39786e-05	4.84624e-05		0.000252087	0.000213255	0.000198042	0.000279347	0.000518551	0.000252721	0.000214801	0.000246976	0.000485013	0.000249254	0.000307986	0.000247678	0.000204349	0.000230314		5.33791e-05	6.38035e-05	6.72548e-05	6.23946e-05	0.000263899	5.91881e-05	6.09767e-05	5.97023e-05	0.000149493	6.44521e-05	8.77668e-05	0.000154856	6.01694e-05	4.9288e-05		0.00258194	0.00127143	0.00123171	0.00138657	0.00545619	0.00116626	0.00119302	0.00124786	0.00453781	0.0030874	0.00153824	0.00354517	0.00122289	0.00236755		0.0316877	0.0168052	0.0170253	0.0187968	0.0293612	0.018592	0.0166871	0.0185387	0.0286132	0.0824506	0.0198616	0.0303081	0.0192768	0.0305353		2.53668e-06	1.01407e-05	8.16345e-06	1.08345e-05	5.42614e-05	7.0982e-06	9.51113e-06	6.77115e-06	3.48297e-05	3.00008e-06	9.72032e-06	9.00753e-05	5.94308e-06	2.32912e-06		0.00157887	0.000916801	0.000931358	0.000953802	0.00138928	0.000910696	0.000945961	0.000873231	0.0013202	0.00117655	0.00110089	0.00121949	0.000948595	0.00143958		0.00239327	0.000450849	0.000507173	0.000417242	0.000148472	0.000394708	0.000482704	0.000380023	0.00018884	0.00224959	0.000548414	0.00176048	0.000460759	0.00221022
0.000174273	4.45429e-05	3.93881e-05	4.9668e-05	0.000327451	4.35272e-05	4.63438e-05	4.16704e-05	0.000338603	0.000159875	8.26859e-05	0.000387604	3.37915e-05	0.000160395		0.00148716	0.000356661	0.000363077	0.000370578	0.000426726	0.000531809	0.00038634	0.000512824	0.000325862	0.0011833	0.00059008	0.00123909	0.000354129	0.00136308		0.00019206	5.29809e-05	4.83126e-05	6.06281e-05	0.000285549	4.30446e-05	5.3845e-05	4.16041e-05	0.000264776	0.000218344	7.09507e-05	0.000252345	3.94761e-05	0.000179165		0.00236598	0.00181871	0.0015872	0.00156076	0.00242087	0.0014638	0.00179642	0.00141433	0.00229125	0.00190699	0.00151985	0.00327245	0.00142465	0.00219731		0.0160984	0.0176705	0.0173845	0.0173796	0.0174945	0.0141646	0.0185539	0.0137205	0.0189767	0.0166775	0.0132266	0.0164106	0.0205479	0.0173902		5.51833e-05	5.63974e-06	6.10311e-06	8.05641e-06	2.9165e-05	5.79499e-06	6.12883e-06	5.52827e-06	2.83511e-05	5.95774e-05	7.92484e-06	4.34919e-05	5.16526e-06	5.03213e-05		0.0011682	0.000973474	0.000938316	0.000983049	0.00050432	0.00107628	0.000978858	0.00108318	0.000484647	0.000904612	0.000752362	0.000888797	0.000853033	0.00114796		0.00147768	0.000327775	0.000365431	0.000336936	0.000960127	0.000354911	0.00033281	0.000352788	0.000618434	0.00104017	0.000358332	0.00112483	0.000434908	0.00143231
0.000173197	3.44515e-05	3.57123e-05	4.2159e-05	8.55198e-05	4.42264e-05	3.901e-05	4.2811e-05	3.23236e-05	2.11652e-05	3.79104e-05	0.000135823	3.60624e-05	0.000159027		0.000542193	0.000258228	0.000263805	0.000306508	0.000344474	0.000282042	0.000271163	0.000269147	0.00023751	0.000656243	0.000226204	0.000545396	0.00026952	0.000626477		0.000267664	1.65252e-05	2.0713e-05	2.0257e-05	9.23027e-05	1.77096e-05	1.94134e-05	1.75235e-05	4.95391e-05	0.000690002	2.05967e-05	8.04353e-05	2.17251e-05	0.000260557		0.00105032	0.000658369	0.000654076	0.000756134	0.000818939	0.000904697	0.000650207	0.000888391	0.000821354	0.00123971	0.000985399	0.00112552	0.000684153	0.00100026		0.0562451	0.0242764	0.0250829	0.026427	0.063035	0.0219458	0.0242047	0.0224995	0.0486501	0.0554245	0.0328172	0.0690536	0.0229968	0.0570388		8.77957e-06	6.84033e-06	5.97134e-06	5.08251e-06	2.99656e-06	3.55708e-06	6.62902e-06	3.40898e-06	5.71268e-06	6.41385e-06	3.17237e-06	2.50157e-06	5.91141e-06	8.0507e-06		0.00147538	0.0010642	0.000980761	0.000877814	0.000923734	0.000900169	0.000992445	0.000986482	0.000916122	0.0015396	0.00101674	0.00107811	0.00087242	0.00134629		0.00206949	0.000367867	0.000314231	0.000342331	0.00015078	0.000336204	0.000355246	0.000326567	0.000158656	0.00225632	0.000319941	0.00167914	0.000291468	0.00189325
6.77929e-05	4.14559e-05	5.64648e-05	3.41498e-05	0.000118777	8.25952e-05	4.8005e-05	8.17729e-05	7.68928e-05	7.50408e-05	0.000110998	0.000160212	5.18264e-05	6.21942e-05		0.000474765	0.000291024	0.000315843	0.000294811	0.000500327	0.00033869	0.000300849	0.00032325	0.000383001	0.000571074	0.000445152	0.000654726	0.000275992	0.000434508		8.95945e-05	4.39594e-05	6.21656e-05	3.79772e-05	5.03962e-05	9.3441e-05	5.40272e-05	9.12208e-05	3.8417e-05	0.0001077	0.000126751	4.33073e-05	5.9577e-05	8.42633e-05		0.00644693	0.00109002	0.00117731	0.0011495	0.00186763	0.00126266	0.00134361	0.00122471	0.00138448	0.00740613	0.0015625	0.00545031	0.00125022	0.00651508		0.0481529	0.0169648	0.0159212	0.0195108	0.0571655	0.0252374	0.0167377	0.0250978	0.0457706	0.0479455	0.027306	0.0483792	0.0153732	0.0446806		3.03692e-05	1.41852e-06	2.49952e-06	1.4772e-06	3.8046e-05	3.22949e-06	1.34403e-06	4.03623e-06	2.93182e-05	2.47223e-05	3.6981e-06	2.15232e-05	3.2612e-06	2.77882e-05		0.000985186	0.000653884	0.000707563	0.000752413	0.00122498	0.000842093	0.000664751	0.000807232	0.00106036	0.00111135	0.000767176	0.000830354	0.000617763	0.000984618		0.000268361	0.000683078	0.00072194	0.000692204	0.000306944	0.00058091	0.000641925	0.00060647	0.00045658	0.000323811	0.0005822	0.00024191	0.000546377	0.000246167
0.000130016	4.17772e-05	3.86243e-05	5.16957e-05	5.27856e-05	3.33001e-05	4.37043e-05	3.19755e-05	2.00994e-05	0.000157559	2.97638e-05	9.93472e-05	3.47708e-05	0.000123443		0.00249824	0.000298778	0.000248034	0.000332493	0.000647347	0.000296752	0.000295222	0.000297911	0.000649607	0.00270453	0.000199692	0.0020265	0.000227984	0.00228132		4.28847e-05	3.30954e-05	2.98647e-05	4.28535e-05	7.13147e-05	2.96142e-05	3.31257e-05	2.85045e-05	2.48469e-05	5.18283e-05	2.98436e-05	3.23373e-05	2.36106e-05	4.10005e-05		0.00303247	0.00104392	0.00095052	0.00117279	0.00204184	0.00083364	0.00105644	0.000812814	0.00133383	0.00347684	0.000688871	0.00243383	0.00087618	0.00294264		0.0176649	0.0229046	0.0213053	0.0205162	0.0133782	0.0117773	0.0231153	0.0120981	0.0128324	0.0201166	0.0100463	0.00939772	0.0195923	0.0168191		0.000147758	7.98964e-07	8.36999e-07	7.41877e-07	6.53404e-06	1.36878e-07	8.57981e-07	1.36302e-07	1.16799e-05	0.000179042	1.49523e-07	0.000110386	8.95253e-07	0.000135017		0.00182446	0.000743478	0.000755297	0.000721161	0.00167415	0.000810761	0.000766145	0.000783478	0.0010662	0.00135373	0.000869193	0.00159977	0.000707455	0.00167069		0.000347239	0.000234286	0.000235125	0.000206302	0.000288721	0.000274909	0.000222127	0.000268215	0.000442627	0.000533932	0.000267183	0.000289191	0.000241981	0.000324659
0.000171137	4.86873e-05	5.22465e-05	4.63643e-05	0.000309793	6.76584e-05	4.60059e-05	6.46227e-05	0.000180897	0.000155516	5.89329e-05	0.000146162	5.38534e-05	0.00015616		0.000458724	0.000359969	0.000407944	0.000431697	0.000580285	0.000667531	0.000383913	0.000648867	0.000392491	0.00048378	0.000747119	0.00033662	0.000328652	0.000425399		0.000160731	5.402e-05	6.12379e-05	6.21535e-05	0.000217398	8.01982e-05	5.09387e-05	7.65647e-05	0.000129548	0.00014556	9.03299e-05	0.000119935	5.65147e-05	0.000147792		0.00106893	0.000620592	0.000634421	0.000542733	0.000647931	0.000305725	0.000601263	0.000333899	0.000507607	0.000757027	0.000370647	0.000852002	0.000632044	0.000984517		0.0471386	0.0212053	0.0213732	0.0196355	0.0446349	0.0206484	0.0216172	0.0199743	0.036866	0.0436406	0.0223485	0.0456173	0.0219495	0.0496369		0.000900395	5.42248e-06	2.97782e-06	2.87848e-06	4.11658e-05	6.01095e-06	5.07744e-06	5.76345e-06	2.99143e-05	0.000803313	4.71635e-06	0.000638948	2.90034e-06	0.000603512		0.001679	0.000840836	0.000844796	0.000791233	0.00101485	0.000743893	0.000818515	0.000756559	0.000898804	0.00198365	0.000738425	0.00139629	0.000819429	0.00179847		0.00015095	0.000476044	0.000492175	0.000605213	0.000171938	0.000767728	0.00044668	0.00079589	0.000178736	0.000125939	0.000704345	6.56605e-05	0.00052303	0.000147537
0.00033144	5.03037e-05	5.11622e-05	4.53801e-05	0.000345875	7.10753e-05	4.92116e-05	6.79886e-05	0.000280921	0.000384146	8.06602e-05	0.000595929	4.79274e-05	0.000304258		0.00066355	0.000171	0.000185378	0.000146439	0.000458846	0.000143253	0.000162523	0.000150385	0.00044092	0.000770305	0.000160236	0.000699103	0.000171725	0.000609692		0.000659481	3.83305e-05	4.03357e-05	4.94353e-05	0.000383931	0.000110717	3.73139e-05	0.000106163	8.08543e-05	0.00074238	0.000122999	0.000695691	4.0688e-05	0.000630235		0.00272625	0.000711404	0.000660781	0.000710698	0.00222474	0.00119205	0.000682051	0.00115211	0.00145724	0.00298615	0.00128878	0.00372695	0.000687855	0.00261385		0.0703858	0.0204703	0.0198447	0.0198755	0.0493575	0.0211368	0.0197873	0.0214903	0.0262522	0.0831184	0.0215937	0.0620265	0.022541	0.0659481		0.00017162	4.46943e-06	4.52128e-06	3.1727e-06	0.000136213	7.94838e-06	4.56917e-06	7.68973e-06	8.79143e-05	0.000207396	1.43195e-05	0.000173417	4.39175e-06	0.000163295		0.00064794	0.000615047	0.000655537	0.000603299	0.000573366	0.000736516	0.00061919	0.000720656	0.0005598	0.000670612	0.000727761	0.000686	0.000706592	0.000712649		0.00199951	0.000275396	0.000278444	0.000298788	0.000342821	0.000264262	0.000273775	0.00026484	0.000658154	0.00238838	0.000315279	0.00153838	0.000283231	0.00197715
0.000131134	2.03445e-05	2.22987e-05	3.02592e-05	0.000131559	5.68629e-05	1.97072e-05	5.94141e-05	0.000139389	0.00012804	7.48744e-05	0.000223749	2.09685e-05	0.000123857		0.00115387	7.60215e-05	9.77724e-05	8.17585e-05	0.000638351	0.000105577	7.63096e-05	0.000100765	0.000191671	0.000750063	0.000130808	0.000654432	0.000110811	0.00116992		0.000203798	1.91574e-05	2.03922e-05	2.27971e-05	0.000182801	8.39511e-05	1.83932e-05	8.56801e-05	0.000130721	0.000208426	0.000103499	0.000271077	1.957e-05	0.000191214		0.0127854	0.000859195	0.000853907	0.0010317	0.00530754	0.00154647	0.000818577	0.00148891	0.00226684	0.0130194	0.00172138	0.0065554	0.00079216	0.0147048		0.0127418	0.0224294	0.0208246	0.0194681	0.0185584	0.0187897	0.0212528	0.0188479	0.0204737	0.00983128	0.019263	0.0165252	0.0236488	0.0128552		2.30641e-06	2.76275e-06	3.63125e-06	2.57038e-06	4.5492e-06	6.97132e-06	4.20423e-06	6.67597e-06	5.70707e-06	2.79372e-06	9.83173e-06	1.6511e-06	2.94892e-06	2.11047e-06		0.00224818	0.00062496	0.000590985	0.000642494	0.00157505	0.000889123	0.000600542	0.000852531	0.0017563	0.00261347	0.000847026	0.00199562	0.00054314	0.00211258		0.000144905	0.000441997	0.000430518	0.000542638	0.000261389	0.000414657	0.000441614	0.000416268	0.000260272	0.000170191	0.000349375	0.000155464	0.000374978	0.000136156
0.000526895	4.33511e-05	3.97707e-05	4.02848e-05	0.000324448	3.27583e-05	4.0535e-05	4.288e-05	2.1923e-05	0.000334083	3.2465e-05	0.000371011	3.91868e-05	0.00048078		0.000351001	0.000198358	0.000185504	0.000170534	0.000598304	0.000113781	0.000196154	0.000126164	0.00021406	0.000359728	0.000177882	0.000369039	0.000180889	0.000320077		0.000221017	5.94621e-05	5.37057e-05	6.12542e-05	0.000112198	2.40088e-05	5.58701e-05	3.67278e-05	2.27882e-05	0.000127431	6.54115e-05	0.000158123	5.06676e-05	0.000204912		0.0023468	0.00157973	0.00142908	0.00158882	0.000725642	0.00096495	0.00151191	0.00114616	0.000295344	0.00170619	0.000686419	0.00180258	0.00101051	0.00221684		0.0243174	0.017432	0.0170149	0.0165866	0.0219514	0.015076	0.0169924	0.0152289	0.0211316	0.023549	0.019533	0.0241998	0.0158444	0.026826		3.26467e-06	1.09152e-05	9.14533e-06	8.25469e-06	7.01432e-06	3.94434e-06	1.01333e-05	5.02669e-06	2.01753e-05	3.46345e-06	1.42768e-05	3.72105e-06	4.80914e-06	4.82581e-06		0.000701707	0.000986588	0.000958253	0.000965128	0.000810836	0.00103244	0.000967894	0.00101101	0.000793577	0.000699877	0.0011514	0.000568983	0.000908202	0.00064048		0.00352503	0.000382519	0.000415125	0.00041237	0.00174617	0.000360291	0.000362427	0.000356079	0.00145509	0.00180365	0.0002493	0.00321722	0.000326108	0.0034173
0.000681949	4.64782e-05	4.15975e-05	4.80833e-05	0.000691356	4.42907e-05	4.47531e-05	4.26615e-05	2.5614e-05	0.000792538	3.09011e-05	0.000758382	3.94788e-05	0.000823361		0.000920336	0.000135379	0.000136651	0.000118226	0.00018677	0.000175521	0.000145945	0.0001728	0.000339388	0.00101599	0.000128261	0.000938205	0.000124637	0.000842671		0.000420717	3.9561e-05	3.36532e-05	4.35858e-05	7.13382e-05	3.65779e-05	3.82447e-05	3.5745e-05	2.94629e-05	0.000501996	2.81881e-05	0.000401245	3.07927e-05	0.000481327		0.0011951	0.00148984	0.00126537	0.00132142	0.000756174	0.00130297	0.00146064	0.00125881	0.0010795	0.00135034	0.00117485	0.00136754	0.00123275	0.00113889		0.0260477	0.0213008	0.0204166	0.0182385	0.0252026	0.0186473	0.0224316	0.0185333	0.0219321	0.0257811	0.0190964	0.0232229	0.0204513	0.0246179		8.90119e-05	7.76724e-06	5.54308e-06	7.94398e-06	4.54063e-05	2.15979e-05	7.36164e-06	2.0606e-05	3.12161e-05	0.000108041	1.67452e-05	7.70839e-05	5.40493e-06	9.97389e-05		0.000820499	0.000855721	0.000886063	0.000822946	0.00110743	0.000801921	0.000849151	0.000773543	0.00111764	0.00096331	0.000862734	0.00168195	0.000908838	0.00124827		0.000758183	0.00023436	0.000228734	0.000221258	0.00216025	0.000274278	0.000230983	0.000270417	0.000675159	0.000844421	0.000252238	0.00134431	0.000252314	0.000695389
0.000482762	3.40175e-05	2.98451e-05	4.03686e-05	7.50044e-05	4.56297e-05	3.27061e-05	4.3526e-05	5.85266e-05	0.00056726	3.8468e-05	0.000111802	3.56298e-05	0.000110225		0.000687376	0.000150083	0.000151503	0.000146508	0.000381759	0.000210551	0.000149533	0.000201164	0.000375642	0.000688992	0.000179947	0.000328283	0.000189674	0.000626825		0.000400005	4.51694e-05	3.93436e-05	5.33515e-05	9.27897e-05	6.09673e-05	4.24426e-05	5.81594e-05	7.96663e-05	0.00047426	5.11151e-05	0.000163863	3.35689e-05	0.000173699		0.00118857	0.0013373	0.00121743	0.00126351	0.000789529	0.000889349	0.00132848	0.000852114	0.000702174	0.00114889	0.000605011	0.00111436	0.00100092	0.00109605		0.0503417	0.0356167	0.0244921	0.0374448	0.0468242	0.033148	0.0343812	0.0320981	0.033869	0.0384194	0.034667	0.0505489	0.0265631	0.0513182		3.93051e-05	3.31426e-06	2.84599e-06	3.2781e-06	2.3117e-05	3.83245e-06	3.10117e-06	3.68122e-06	1.72027e-05	4.34819e-05	8.23307e-06	2.78324e-05	1.80515e-06	3.60698e-05		0.0003687	0.00080908	0.000810901	0.000957486	0.000528802	0.00103123	0.000818081	0.0010621	0.00103673	0.000322077	0.00122286	0.000463021	0.000774446	0.000387786		0.000182325	0.000243736	0.000233811	0.000239703	0.000170694	0.000276735	0.00023046	0.000272794	0.000278441	0.000211814	0.000367035	0.000159898	0.000258408	0.00017556
0.000227082	2.88198e-05	3.7798e-05	3.00495e-05	0.000166518	2.65964e-05	3.17934e-05	2.7529e-05	5.2903e-05	0.00023697	2.18567e-05	0.000178309	3.73092e-05	0.000210678		0.000509393	0.000294698	0.000310877	0.000402192	0.000417012	0.000338636	0.000296328	0.00032697	0.000340264	0.000531577	0.000296785	0.000489576	0.000280497	0.000464452		0.000372585	4.15392e-05	4.59813e-05	4.45165e-05	0.000238205	4.02844e-05	4.40624e-05	3.93476e-05	0.000120758	0.000439135	3.43156e-05	0.000223296	3.66626e-05	0.000356855		0.00262617	0.00114663	0.00128862	0.00120473	0.00124674	0.00125569	0.00121227	0.00120522	0.00126454	0.00284135	0.00123747	0.00162713	0.0012114	0.00244179		0.0660803	0.0216197	0.0211849	0.0212731	0.0315229	0.0203345	0.0218833	0.0201404	0.0320028	0.0514393	0.0304577	0.0673966	0.0204836	0.0614807		0.00015026	5.90356e-06	6.58718e-06	1.11883e-05	6.77832e-05	1.39846e-05	6.42522e-06	1.4677e-05	1.5158e-05	0.000141163	1.33184e-05	0.000125829	7.72599e-06	0.000137031		0.00203621	0.000569261	0.000585577	0.000601862	0.00132878	0.000676295	0.000593002	0.000673177	0.00114409	0.0023346	0.000704143	0.00156042	0.000600573	0.00189359		0.00109639	0.000242546	0.000253612	0.00026473	0.000727317	0.000225652	0.000244043	0.000235617	0.000766378	0.00111582	0.000707908	0.000889393	0.000243231	0.00108272
0.000211368	2.36701e-05	3.10454e-05	3.61097e-05	6.61376e-05	4.36534e-05	2.33995e-05	4.57606e-05	6.02257e-05	7.89163e-05	5.41372e-05	4.4383e-05	3.12018e-05	0.000282165		0.00123531	0.0002366	0.000268335	0.000243217	0.00113495	0.000194488	0.00025315	0.00019235	0.000129613	0.00113685	0.0001702	0.00110005	0.000309017	0.00114224		0.000291017	3.43277e-05	4.00836e-05	3.51781e-05	4.72615e-05	4.26679e-05	3.58535e-05	4.17626e-05	7.53769e-05	0.000245368	5.47176e-05	3.47784e-05	4.70605e-05	0.000128006		0.000608824	0.000493856	0.000536211	0.000790691	0.000461279	0.000907297	0.000537385	0.000871928	0.000644315	0.000651664	0.00115722	0.000610065	0.000640549	0.000760494		0.0309562	0.0225098	0.0237032	0.0241431	0.0252559	0.0269383	0.0237629	0.0267032	0.0242048	0.0296095	0.0240363	0.0371714	0.0262291	0.0334678		2.59381e-05	4.54904e-06	4.51181e-06	3.28958e-06	3.46491e-05	3.38256e-06	4.73976e-06	3.64887e-06	3.21654e-05	4.2464e-06	3.11992e-06	1.98278e-05	5.03997e-06	2.46472e-05		0.00122652	0.000566107	0.00053901	0.000519638	0.000983054	0.000506193	0.000560284	0.000506604	0.000887703	0.00148547	0.000628451	0.00102125	0.000499256	0.00111902		0.000138625	0.0006935	0.0007348	0.000676152	0.00021422	0.000572637	0.000654183	0.000568561	0.000543558	0.000154827	0.000510665	0.000116474	0.000540454	0.000133716
5.4681e-05	4.30068e-05	4.26837e-05	3.74993e-05	8.97945e-05	4.15583e-05	4.01171e-05	4.08047e-05	7.76756e-05	6.4872e-05	5.57396e-05	4.63877e-05	4.14246e-05	5.59537e-05		0.000537647	0.000178718	0.000169147	0.000194308	0.000409262	0.000337083	0.000171093	0.000348158	0.00035788	0.000561395	0.000302918	0.000535404	0.000206776	0.000507352		0.00013746	8.10982e-05	6.43629e-05	7.06863e-05	9.07442e-05	8.05471e-05	7.01552e-05	7.8924e-05	7.84418e-05	0.00016278	9.08656e-05	0.000108484	4.44279e-05	0.000128219		0.00267769	0.00104594	0.00109632	0.000934914	0.00138603	0.000814068	0.00107544	0.000816538	0.00100838	0.00318889	0.00164871	0.0015256	0.00116343	0.00266299		0.0457055	0.0209125	0.0220088	0.0245698	0.0464286	0.0245645	0.0204506	0.0260247	0.0211903	0.0534055	0.0236079	0.0471008	0.0210643	0.0433649		0.000113736	8.87094e-06	1.0112e-05	6.70441e-06	0.000217169	4.53663e-06	8.98843e-06	4.58973e-06	0.000146534	0.000136917	1.57836e-05	0.000197469	5.43413e-06	0.000178172		0.000333012	0.000479231	0.000480446	0.000496713	0.000467634	0.000555417	0.000491222	0.000532148	0.000491929	0.000251198	0.000572864	0.000426467	0.000490929	0.000327021		0.0012881	0.000427426	0.000405973	0.00041102	0.000910671	0.000377255	0.000412647	0.000365135	0.000683684	0.00135882	0.000476849	0.000797068	0.000371229	0.00118287
3.49085e-05	5.68307e-05	5.36745e-05	4.82737e-05	2.52313e-05	2.99867e-05	5.72799e-05	2.98856e-05	3.31382e-05	4.23497e-05	2.86243e-05	2.52456e-05	4.28101e-05	3.1858e-05		0.000379724	0.000292944	0.000308065	0.000230643	0.000192798	0.000228999	0.00030134	0.000221	0.000176114	0.00045777	0.000267816	0.000330496	0.000273511	0.000354907		0.000110773	5.46991e-05	5.20484e-05	4.99716e-05	0.000169928	4.40709e-05	5.32595e-05	4.28283e-05	0.000101624	0.000134388	5.07166e-05	8.12202e-05	6.38152e-05	0.000101003		0.000424761	0.000977088	0.000962118	0.000804318	0.000212207	0.000606414	0.000944811	0.000590919	0.00038426	0.000451372	0.000687755	0.000700055	0.0010531	0.000401213		0.0166501	0.0198068	0.0204276	0.0182566	0.0163151	0.0195194	0.0206441	0.0187997	0.0151458	0.0178118	0.0205639	0.0145551	0.0226887	0.0154593		3.08866e-05	4.56395e-06	4.72557e-06	5.12382e-06	1.23306e-05	4.00084e-06	4.40345e-06	4.20139e-06	6.2538e-06	3.74447e-05	3.67532e-06	2.25072e-05	2.14603e-06	2.81649e-05		0.00129134	0.000820198	0.000828831	0.00083776	0.000837117	0.000972469	0.000816733	0.000941664	0.000933979	0.000937773	0.00116247	0.00134476	0.000730412	0.00118975		0.000760103	0.000368658	0.000333586	0.000331009	0.000824959	0.000441055	0.000370718	0.0004364	0.000730442	0.000795752	0.000617709	0.000883942	0.000298979	0.000694331
9.87314e-06	2.58674e-05	2.21809e-05	2.90548e-05	4.55828e-05	2.35807e-05	2.52664e-05	2.48816e-05	5.94497e-05	3.23012e-06	2.55982e-05	7.53033e-06	2.19107e-05	9.00462e-06		0.000937919	0.000239533	0.000208612	0.000204463	0.000737115	0.000210969	0.000230755	0.00021173	0.000720367	0.00105266	0.000216896	0.000686014	0.000219308	0.000857676		3.44322e-05	4.7268e-05	3.71191e-05	5.37549e-05	5.10912e-05	5.01142e-05	4.41198e-05	5.50934e-05	8.65739e-05	8.51988e-06	6.14776e-05	2.60565e-05	3.3684e-05	3.15624e-05		0.000820369	0.00101415	0.000844041	0.00105115	0.000665349	0.000748767	0.000960341	0.000865432	0.000902603	0.000557493	0.000595195	0.000753749	0.000814314	0.000756296		0.0140307	0.0127373	0.0126131	0.0109704	0.0120753	0.0152056	0.0126942	0.0146734	0.0123439	0.0127594	0.0133588	0.0142721	0.0132691	0.0129665		3.6921e-06	2.21244e-06	1.99131e-06	2.58711e-06	2.82209e-07	1.31036e-06	2.25393e-06	1.38922e-06	1.35765e-05	4.18947e-06	1.57437e-06	2.81263e-06	2.32308e-06	3.3665e-06		0.000945444	0.00080575	0.000842612	0.000942947	0.00103506	0.00120045	0.000785859	0.00114672	0.00109335	0.00103204	0.00130004	0.000932557	0.0007957	0.00116902		0.000207682	0.000354705	0.000452552	0.000310296	0.000165686	0.000457977	0.000386286	0.000439247	0.000214965	0.000174804	0.000437322	0.000154893	0.00047194	0.00019095
0.000190155	2.23762e-05	2.17634e-05	4.34004e-05	9.78668e-05	4.10839e-05	2.08231e-05	3.94036e-05	6.22484e-05	0.000217825	5.09957e-05	0.000189983	3.07407e-05	0.000173383		0.000362652	0.000172863	0.000177761	0.000182755	0.000322421	0.000199846	0.000170894	0.000190671	0.000364412	0.000414053	0.000249987	0.000291549	0.000214614	0.000335694		0.000155929	3.12789e-05	3.26226e-05	5.69179e-05	9.82703e-05	3.75198e-05	2.94326e-05	3.59763e-05	9.05482e-05	0.000273808	4.66262e-05	0.000156713	4.74813e-05	0.000142368		0.00183992	0.000741858	0.000636045	0.000731467	0.0021793	0.000644016	0.000711341	0.000649709	0.00187207	0.00105768	0.00134841	0.00158079	0.000796082	0.00189911		0.0676378	0.021478	0.0217141	0.0218325	0.0754966	0.0276025	0.0220894	0.0295725	0.0713077	0.0618148	0.035829	0.0546204	0.0216972	0.0619702		8.62872e-07	3.50154e-06	2.78436e-06	8.98036e-06	1.66761e-05	8.11869e-06	3.24541e-06	7.76906e-06	1.15642e-05	1.00042e-05	1.10141e-05	1.16747e-06	2.69555e-06	7.86738e-07		0.000159404	0.000555617	0.000507831	0.000473005	0.000256971	0.000616901	0.000557294	0.00060798	0.000360444	0.000139846	0.000599629	0.000193184	0.000606087	0.000155923		0.000577067	0.00024427	0.000273532	0.000250778	0.000376108	0.000320559	0.000244851	0.00031632	0.000309174	0.000685355	0.000351909	0.000553365	0.000284773	0.000531182
0.000225843	1.89063e-05	1.8313e-05	2.54578e-05	0.000137819	3.63597e-05	1.54712e-05	4.42046e-05	0.000184692	0.000269537	4.38564e-05	0.000175206	1.75794e-05	0.000205917		0.000529648	0.00021249	0.000218128	0.000223496	0.000720004	0.000211409	0.000210686	0.00023686	0.00029201	0.000619102	0.000261187	0.000607234	0.000238501	0.000748398		0.000130394	3.08688e-05	2.3269e-05	4.00849e-05	7.78746e-05	3.41745e-05	1.99903e-05	4.10368e-05	0.000164349	0.000152575	4.00859e-05	0.000119911	2.53083e-05	0.000118938		0.00183805	0.000558407	0.000595444	0.000643074	0.00207697	0.000525599	0.000549544	0.000587301	0.00220084	0.00155542	0.000555675	0.00192196	0.000637805	0.00167884		0.052062	0.0169754	0.0167803	0.0153253	0.0409083	0.0212702	0.0175708	0.0156196	0.0428689	0.0507954	0.0342807	0.0462573	0.0174869	0.0478095		0.000291859	2.89649e-06	4.25607e-06	4.12789e-06	0.000135955	3.83038e-06	2.80193e-06	3.77011e-06	8.143e-05	0.000232571	4.81996e-06	0.000214297	4.32467e-06	0.000266107		0.000371891	0.000585888	0.000632779	0.000594352	0.000591592	0.000707916	0.000602216	0.000726022	0.000523566	0.00037312	0.000519652	0.000651321	0.000658604	0.00034764		0.0023618	0.000362272	0.000411344	0.000402074	0.000626079	0.000464612	0.000345793	0.000457292	0.000523217	0.00263749	0.000465668	0.00134398	0.000499682	0.00227898
6.22317e-05	2.71729e-05	3.26296e-05	1.93446e-05	3.04915e-05	2.33605e-05	2.82068e-05	2.48187e-05	3.21522e-05	6.44936e-05	1.85533e-05	6.24468e-05	2.65074e-05	5.94134e-05		0.000242275	0.000258586	0.00024464	0.000207271	0.000431617	0.000326841	0.000262934	0.000271285	0.000342145	0.000200766	0.000302597	0.000280128	0.000234703	0.000245215		0.000148237	4.89495e-05	5.42587e-05	4.04508e-05	8.07435e-05	4.40598e-05	4.99541e-05	4.52311e-05	3.27172e-05	0.000156803	4.0535e-05	0.000115883	4.16359e-05	0.000136679		0.00134476	0.00079733	0.000828178	0.000564408	0.000987693	0.000661718	0.00079794	0.000637904	0.000737106	0.00138906	0.0005604	0.00191065	0.000775436	0.00140641		0.0293215	0.0150488	0.0166854	0.0136667	0.0238422	0.0181888	0.0147618	0.0182156	0.0196074	0.0228225	0.0174954	0.0254132	0.0189373	0.0295687		6.06851e-06	5.01991e-06	4.54545e-06	7.37918e-06	2.97108e-05	7.50946e-06	4.89207e-06	7.16428e-06	1.76866e-05	3.04834e-06	1.08831e-05	5.26202e-05	4.21022e-06	5.78039e-06		0.00107132	0.000792709	0.000781689	0.000819024	0.00110615	0.000871065	0.000802339	0.000892479	0.00100007	0.00098475	0.000902016	0.00078622	0.000749242	0.000982127		0.000349931	0.000527542	0.000467788	0.000499635	0.000186845	0.000414315	0.00049533	0.000413073	0.00023494	0.000405935	0.000391396	0.000228018	0.000404146	0.000321676
0.000433572	4.04946e-05	3.50789e-05	5.22463e-05	0.000177264	5.17474e-05	3.81919e-05	5.00526e-05	6.71124e-05	0.000479497	2.87987e-05	0.000316486	2.91013e-05	0.000399159		0.00172426	0.000353172	0.000309432	0.00043413	0.000520848	0.000319071	0.000329844	0.000345542	0.000442675	0.00200357	0.000302434	0.00121327	0.000287468	0.00157383		0.000143984	5.40628e-05	4.6713e-05	6.9236e-05	7.55093e-05	3.89905e-05	5.03633e-05	3.78917e-05	4.73376e-05	0.000149894	3.50864e-05	0.000106276	3.41423e-05	0.000135832		0.00197661	0.00114222	0.00107706	0.00127359	0.00142591	0.00106164	0.00108926	0.00105983	0.00122521	0.00209872	0.000949216	0.00173364	0.000982706	0.00204558		0.0627633	0.0187197	0.0179338	0.02043	0.0450338	0.0260616	0.0184391	0.0256561	0.0514879	0.0621325	0.0236179	0.0619097	0.0187043	0.0657931		0.000103138	4.79591e-06	4.47407e-06	5.22402e-06	0.000110795	4.02679e-06	4.47434e-06	3.90248e-06	6.76297e-05	0.000125177	1.83176e-06	0.000106203	6.67578e-06	0.000135227		0.000369542	0.000775534	0.000806467	0.000694018	0.000382289	0.000568219	0.00082303	0.000599967	0.000414286	0.000402571	0.000563507	0.000469302	0.000767783	0.000449989		0.000517293	0.000302189	0.000332246	0.00034917	0.000375881	0.000416443	0.000328122	0.000405546	0.00065441	0.000442451	0.000512726	0.000588243	0.000308398	0.00075465
0.000199622	4.31357e-05	4.93615e-05	6.22644e-05	0.000201739	4.74942e-05	4.50697e-05	4.54003e-05	0.00017116	0.000241866	5.51816e-05	0.000148912	5.01377e-05	0.000188591		0.000499432	0.000204162	0.000235588	0.000232076	0.000575504	0.000200457	0.000237873	0.00019154	0.000201683	0.000573211	0.000235885	0.000613071	0.000224569	0.000515714		0.000661114	8.66863e-05	7.34613e-05	8.62555e-05	0.000466535	8.13587e-05	8.87494e-05	7.79064e-05	0.000310217	0.000802175	9.63517e-05	0.000472121	7.63342e-05	0.000611244		0.00229674	0.000859179	0.000949442	0.000810245	0.00277626	0.000798571	0.000903432	0.000768588	0.00210629	0.0023485	0.00102948	0.00225432	0.00104701	0.00273685		0.0329942	0.0278853	0.0273687	0.0302217	0.0357416	0.0299071	0.0286326	0.0298337	0.0433588	0.0386761	0.032311	0.0367223	0.022076	0.0363067		1.63324e-05	4.69212e-06	6.53698e-06	4.18593e-06	2.95582e-05	2.97405e-06	5.5178e-06	2.8434e-06	3.20513e-05	1.925e-05	3.26101e-06	1.17514e-05	6.42727e-06	1.52475e-05		0.000592307	0.000698718	0.000681998	0.00054062	0.000441057	0.000590936	0.000656345	0.00057609	0.000460089	0.000710007	0.000568626	0.00055083	0.00084131	0.000688337		0.000493525	0.000424805	0.000375856	0.00040516	0.000572175	0.000436345	0.000419155	0.00043896	0.000509068	0.000630185	0.000424271	0.000746792	0.000380578	0.000634135
0.000187432	1.31001e-05	1.67855e-05	9.65264e-06	8.5997e-05	1.35059e-05	1.23007e-05	1.28853e-05	5.92356e-05	0.00022052	2.79049e-05	0.000135439	1.79369e-05	0.000172006		0.000543265	0.000158032	0.000155259	0.000134424	0.000137405	0.000135227	0.0001471	0.000136604	0.000173636	0.000375975	0.000157773	0.000340636	0.000132287	0.000612278		0.000225198	2.30166e-05	3.4191e-05	1.59783e-05	1.39633e-05	1.82247e-05	2.1447e-05	1.74173e-05	9.33534e-06	0.000272414	1.10329e-05	0.000167466	4.14507e-05	0.000207717		0.000907849	0.000589198	0.000604866	0.000412067	0.000723147	0.00047702	0.000559549	0.000457596	0.000604812	0.000970228	0.000628775	0.000877695	0.000692936	0.000881787		0.0271202	0.0177449	0.0169395	0.0150007	0.0215288	0.0152486	0.0169584	0.0153787	0.0220241	0.0265726	0.0161196	0.026952	0.0164244	0.0306112		7.9576e-05	2.99161e-06	2.36902e-06	3.85605e-06	2.93689e-05	6.68841e-06	2.78544e-06	6.3809e-06	1.7443e-05	9.65517e-05	5.44683e-06	5.5896e-05	2.48262e-06	7.2578e-05		0.000771317	0.00123917	0.00127229	0.00120358	0.00108941	0.00117043	0.00128514	0.00112773	0.00115736	0.000651364	0.00116448	0.000888773	0.00115292	0.000723754		0.000428064	0.00045093	0.000500228	0.000490229	0.00103376	0.000377243	0.000435316	0.000364745	0.000789235	0.000516378	0.000462071	0.000193518	0.00066253	0.00040755
0.000349614	2.75057e-05	3.06782e-05	2.52286e-05	7.73868e-05	3.61079e-05	2.62255e-05	3.44943e-05	5.514e-05	0.000423688	3.31054e-05	6.28018e-05	2.9046e-05	0.000327045		0.00103619	0.000287726	0.000211336	0.000288122	0.000778592	0.000439626	0.000276997	0.000423048	0.00056529	0.00124226	0.00039187	0.00140824	0.000215958	0.000949873		8.95332e-05	2.48397e-05	2.88676e-05	2.6497e-05	2.1285e-05	2.32085e-05	2.51128e-05	2.21887e-05	1.96022e-05	0.000107023	4.76111e-05	2.66636e-05	2.4812e-05	0.000100479		0.000950198	0.00120587	0.00120378	0.00112265	0.000657264	0.00130779	0.00116968	0.0012603	0.000983016	0.0010583	0.00127767	0.000960773	0.00112396	0.0011784		0.0224564	0.0226626	0.0232276	0.0199208	0.0122082	0.0186764	0.0221337	0.0195115	0.0107257	0.0234775	0.0167609	0.0221448	0.0248069	0.0231267		1.34986e-05	1.2723e-06	1.19297e-06	1.82543e-06	1.75896e-05	3.2054e-06	1.17989e-06	3.05839e-06	1.12771e-05	1.62476e-05	7.84938e-07	9.90039e-06	9.98703e-07	1.2349e-05		0.000436818	0.00057716	0.000631923	0.000572912	0.000579114	0.000506967	0.000576446	0.000522062	0.00069704	0.000388023	0.000467487	0.000378093	0.000633435	0.000470979		0.000200239	0.000286285	0.000285275	0.000337597	0.000339772	0.000231855	0.000277668	0.000224332	0.000278999	0.000238227	0.000278248	0.000397189	0.00034903	0.000418919
0.000160584	2.86397e-05	8.07305e-06	3.00371e-05	9.70423e-05	3.89616e-05	7.01006e-06	3.81401e-05	9.92837e-05	0.000179513	4.27446e-05	0.00012422	8.66458e-06	0.000159935		0.00144933	0.00024831	0.000132056	0.000267486	0.00107229	0.000257895	0.000133276	0.000253219	0.00115415	0.00156366	0.000264282	0.00143142	0.000115953	0.0012791		0.000147746	3.60198e-05	1.56847e-05	2.8844e-05	0.000114136	3.21868e-05	1.28759e-05	3.20229e-05	9.76355e-05	0.00017017	2.8109e-05	0.000151347	1.48434e-05	0.000193211		0.0015828	0.00070505	0.000885417	0.000902184	0.00142622	0.000842495	0.000742121	0.000867045	0.00144453	0.00188027	0.000829315	0.00177468	0.000844649	0.00201971		0.0318078	0.0164689	0.0180435	0.0230382	0.0291152	0.0182049	0.017142	0.0190278	0.0280737	0.035107	0.0147292	0.0317709	0.0178766	0.0297468		3.58657e-05	2.64991e-06	1.10043e-06	2.75867e-06	2.13023e-05	1.61192e-06	9.84628e-07	1.8574e-06	1.33128e-05	4.34658e-05	1.92931e-06	2.55473e-05	1.54958e-06	3.27019e-05		0.000802641	0.000746747	0.000661472	0.000750639	0.000688856	0.000843106	0.000724583	0.00081172	0.000520259	0.00096617	0.000844083	0.000617352	0.000628812	0.000763367		0.000335006	0.000717827	0.000665686	0.000718963	0.000418508	0.000582404	0.000776527	0.000558518	0.000518533	0.000137846	0.000734866	0.000290958	0.000648176	0.000317351
4.48133e-05	3.52373e-05	4.736e-05	3.2949e-05	5.29463e-05	5.59608e-05	5.33068e-05	5.37619e-05	0.000109949	4.79427e-05	7.89425e-05	5.23666e-05	3.75242e-05	4.08915e-05		0.000340968	0.000203368	0.000234211	0.000193428	0.000310587	0.000179045	0.000259798	0.000174607	0.000238541	0.000403325	0.000229612	0.000229382	0.00024216	0.000311095		5.99745e-05	3.61287e-05	4.32798e-05	3.3472e-05	5.07821e-05	4.20949e-05	4.77066e-05	4.0901e-05	6.84318e-05	6.8203e-05	5.47221e-05	7.38092e-05	4.65033e-05	5.47736e-05		0.00223955	0.00138005	0.00115983	0.00144236	0.00138264	0.00164191	0.00125866	0.00160682	0.00244087	0.0026078	0.00219307	0.00162491	0.00107558	0.00205112		0.0105062	0.0132116	0.0134328	0.0137492	0.0153137	0.0145593	0.0135927	0.014197	0.0155406	0.0105386	0.0142232	0.0100994	0.0127829	0.00977411		7.68125e-05	8.37056e-06	9.19986e-06	9.39025e-06	4.87649e-05	1.97233e-05	8.55983e-06	1.88159e-05	4.36413e-05	6.8767e-05	3.0067e-05	6.35598e-05	8.15338e-06	7.00355e-05		0.000664039	0.000466673	0.000435164	0.000479289	0.000639191	0.000540627	0.000451675	0.000588677	0.000683637	0.000680538	0.00055487	0.000807735	0.000454094	0.000623702		0.000593103	0.000313919	0.000311632	0.000359092	0.000170338	0.000312556	0.000346325	0.000303275	0.000258855	0.000705609	0.000354995	0.000261379	0.000395279	0.000541395
0.000218358	3.68157e-05	3.31174e-05	4.08439e-05	9.43521e-05	4.67279e-05	2.61743e-05	4.46077e-05	6.40914e-05	0.000209754	6.18286e-05	0.000155426	3.27362e-05	0.000201327		0.0012297	0.000466084	0.000412352	0.000399387	0.000620947	0.000415303	0.000457064	0.000414998	0.000687451	0.00123613	0.000439556	0.00138208	0.000366107	0.00116893		0.000445437	4.97136e-05	5.00275e-05	5.4427e-05	0.000206004	7.23507e-05	4.1063e-05	6.9043e-05	0.000133858	0.000373808	8.16563e-05	0.000317886	4.60201e-05	0.000411243		0.00716	0.00110082	0.00145153	0.00109402	0.00402193	0.00139598	0.00115581	0.00136106	0.00374153	0.0065424	0.00164601	0.00593222	0.00142658	0.00749743		0.014499	0.0191123	0.0198236	0.0191283	0.0161394	0.0168797	0.0189199	0.0166149	0.0210051	0.015091	0.0177496	0.0184475	0.018449	0.0143845		2.93239e-05	1.34758e-06	2.96842e-06	1.6831e-06	2.71238e-05	7.22538e-07	2.03847e-06	6.98791e-07	3.20218e-05	3.44569e-05	4.39778e-07	2.39134e-05	2.20361e-06	3.01623e-05		0.000122363	0.000892023	0.00085161	0.000934721	0.000348669	0.00104114	0.000896539	0.00103356	0.000685632	0.000133223	0.000703284	0.000341076	0.000789181	0.000227129		0.0015611	0.000333512	0.000302447	0.000351974	0.000880718	0.000383876	0.000346556	0.000371254	0.00211085	0.0018142	0.000436678	0.00154071	0.000255338	0.00149208
0.00020001	2.02721e-05	2.39149e-05	1.96309e-05	0.000346002	2.05891e-05	2.11979e-05	1.97129e-05	5.36294e-05	0.000241454	2.37692e-05	0.000424706	2.55362e-05	0.000184915		0.00044765	0.000171285	0.000154908	0.000192648	0.000675289	0.000251912	0.00017263	0.000242651	0.000798304	0.000347197	0.000284196	0.00055309	0.000180239	0.00053713		0.000402676	2.35777e-05	2.75873e-05	2.57681e-05	0.000532807	2.39834e-05	2.41954e-05	2.29525e-05	6.99654e-05	0.000480534	3.12074e-05	0.000465054	2.91653e-05	0.000380551		0.000813467	0.000921857	0.000961805	0.000925479	0.000418082	0.000784301	0.00089143	0.000797075	0.000506378	0.000942359	0.000839828	0.000680293	0.000927867	0.000828194		0.0208371	0.0172243	0.0156393	0.0188394	0.0208244	0.0172558	0.0165713	0.0174395	0.0226741	0.0203285	0.0193368	0.0229042	0.0147391	0.0220138		0.000356026	1.77006e-05	1.63449e-05	1.34019e-05	0.000291637	1.55786e-05	1.80332e-05	1.49193e-05	1.7113e-05	0.000432076	1.77644e-05	0.000415105	5.61827e-06	0.000324964		0.000578471	0.000808299	0.000805853	0.000777858	0.000591006	0.000776706	0.000784263	0.000749332	0.000847105	0.000655724	0.000657156	0.000595617	0.000764566	0.000623892		0.000499222	0.000190935	0.000181748	0.000209084	0.000130621	0.000212886	0.000182291	0.000214833	0.00015285	0.000586659	0.000244754	0.000383302	0.000227619	0.000469463
0.000170879	2.93092e-05	3.29109e-05	2.40584e-05	8.32943e-05	3.00604e-05	3.3153e-05	2.88855e-05	5.59509e-05	0.000203185	2.22724e-05	0.000142969	2.5352e-05	0.000157877		0.000970033	0.00022131	0.000239052	0.000186977	0.000751727	0.00028443	0.000216974	0.000273601	0.000529689	0.00103415	0.000300737	0.000729152	0.000198374	0.000892577		0.000286272	4.7292e-05	5.54183e-05	4.08232e-05	0.00016401	5.45561e-05	5.45596e-05	5.22877e-05	0.000111532	0.00033131	3.99881e-05	0.000275439	4.27168e-05	0.000264932		0.00387795	0.00114873	0.00120816	0.00103779	0.00237026	0.000963862	0.00118579	0.000930875	0.00172751	0.00440752	0.000698838	0.00340758	0.00103858	0.00380752		0.0190127	0.0178333	0.019389	0.0179461	0.0272136	0.0239387	0.0186537	0.0232547	0.0268198	0.019606	0.0273939	0.0184429	0.0195153	0.0177747		5.49213e-06	4.20267e-06	3.73657e-06	4.57052e-06	2.90818e-06	2.39875e-06	3.92899e-06	2.30315e-06	6.89888e-06	6.66626e-06	1.97082e-06	3.86468e-06	3.7753e-06	5.01104e-06		0.00361803	0.000799473	0.00079726	0.000766193	0.00183333	0.000882074	0.00080153	0.000865312	0.00219686	0.00385785	0.00103419	0.002771	0.000854089	0.00332238		0.000271212	0.000407129	0.000412401	0.000435727	0.000290757	0.000400804	0.000436568	0.00038311	0.000197477	0.00032767	0.000503276	0.000213514	0.000398735	0.000247999
4.32482e-05	4.84286e-05	2.72297e-05	5.55676e-05	5.99167e-05	3.85382e-05	4.75353e-05	3.73674e-05	5.1286e-05	3.774e-05	4.3725e-05	4.40437e-05	3.06935e-05	4.70715e-05		0.000474789	0.000252398	0.000232739	0.000244651	0.000345282	0.000253217	0.000253502	0.000241971	0.000300365	0.000396267	0.000215568	0.000545461	0.0002532	0.000478836		6.56469e-05	4.68726e-05	4.39502e-05	5.08358e-05	5.12605e-05	4.24869e-05	4.57433e-05	4.07316e-05	6.37741e-05	4.86661e-05	5.03926e-05	5.50125e-05	5.147e-05	6.84314e-05		0.00328014	0.000998664	0.000960046	0.00105783	0.00148588	0.00090496	0.000949148	0.000868955	0.00119764	0.0028505	0.000877297	0.00310602	0.000926084	0.00394533		0.0270087	0.0245911	0.0166376	0.0233111	0.0270612	0.0254404	0.02478	0.0248921	0.0220891	0.0293071	0.0231472	0.0322696	0.0172434	0.0312897		5.97709e-05	7.16531e-06	1.3033e-06	7.73477e-06	6.69448e-05	2.14017e-05	6.77026e-06	2.04151e-05	4.19578e-05	2.21801e-05	1.92812e-05	0.000124054	1.49824e-06	6.05876e-05		0.000744141	0.000636147	0.000616483	0.000549336	0.000717263	0.000578031	0.000665761	0.000580866	0.00050401	0.00052048	0.000644952	0.000722045	0.000699745	0.000902017		0.000407685	0.000347338	0.000327164	0.000397811	0.000433329	0.000299506	0.00033611	0.000328047	0.00100155	0.000487079	0.000359748	0.000775364	0.000366977	0.000388211
4.67086e-05	4.56653e-05	4.23335e-05	4.72766e-05	0.000120324	6.39287e-05	5.0357e-05	6.12359e-05	7.89165e-05	5.52344e-05	7.64632e-05	6.31795e-05	3.4114e-05	4.25885e-05		0.000224718	0.000162699	0.000158611	0.000173496	0.00019334	0.00017659	0.000172522	0.000181268	0.000167876	0.000185931	0.000174811	0.000283678	0.000139379	0.000251367		0.000175237	3.0371e-05	2.78166e-05	9.49765e-05	0.000335957	0.000131406	3.20001e-05	0.00012575	0.000215907	0.000200062	0.000154824	0.000206302	2.40473e-05	0.000159776		0.00184097	0.00100752	0.000933089	0.00119394	0.00259711	0.00192381	0.00104289	0.00194619	0.00200175	0.00207913	0.00239593	0.00207409	0.00079466	0.00192971		0.0313887	0.019727	0.0210176	0.0206183	0.030197	0.0182676	0.0203633	0.0188745	0.0180324	0.0315064	0.0173664	0.0274279	0.0223621	0.0288176		6.1061e-05	4.93606e-06	5.38244e-06	5.07225e-06	7.69085e-05	6.16798e-06	6.12643e-06	5.88362e-06	3.95019e-05	7.17018e-05	8.37705e-06	2.64809e-05	2.25981e-06	3.13639e-05		0.000824796	0.000723918	0.000722067	0.000658668	0.00200316	0.00064671	0.000730439	0.000636502	0.00131485	0.000980461	0.000712692	0.000726219	0.000730717	0.000752038		0.000321445	0.000281588	0.000301662	0.000287641	0.000400651	0.000216166	0.000275457	0.000219015	0.000399058	0.00038616	0.000210924	0.000276339	0.000398413	0.000343332
0.000437816	6.54701e-05	5.54022e-05	6.0365e-05	0.000230281	0.000110107	6.20825e-05	0.000108779	0.000159782	0.000321583	0.000162439	0.000263864	4.77331e-05	0.000400855		0.00306789	0.0002609	0.000256347	0.000256743	0.00216123	0.00039007	0.000257128	0.000376745	0.0014134	0.0022408	0.000469759	0.00263033	0.000220824	0.00289977		0.000733158	5.09503e-05	4.58806e-05	4.75724e-05	0.000270522	3.51727e-05	5.0063e-05	3.71779e-05	0.000196334	0.000569855	3.00639e-05	0.000369709	4.31223e-05	0.000669388		0.00322272	0.00107278	0.000916271	0.00111729	0.00195177	0.00120292	0.00101202	0.00120945	0.00184432	0.00331094	0.00119559	0.00295569	0.000831998	0.00362621		0.0369028	0.0170074	0.016453	0.018312	0.0244614	0.0198581	0.0170698	0.0191482	0.022323	0.0336346	0.0200962	0.0199719	0.0168721	0.0436351		0.00014353	1.17941e-05	1.34496e-05	1.54545e-05	6.60124e-05	5.56719e-05	1.26859e-05	5.31087e-05	3.98064e-05	0.000392442	4.48336e-05	0.000103514	8.90447e-06	0.000130868		0.000801408	0.000593148	0.000681484	0.000582492	0.00102105	0.000664432	0.000661421	0.000638619	0.000933616	0.00096921	0.000752151	0.00132713	0.000650478	0.0008589		0.000867734	0.000174226	0.000197875	0.000187023	0.000487423	0.000265613	0.000179721	0.000265307	0.000346336	0.00100829	0.00040882	0.00105794	0.000210189	0.000807334
0.00111888	5.05578e-05	2.58106e-05	3.94577e-05	0.000875807	6.04829e-05	4.96482e-05	5.96015e-05	0.00064152	0.00114233	8.17891e-05	0.000864343	2.45507e-05	0.00105254		0.00186322	0.000200253	0.000181513	0.000226523	0.00200105	0.000408133	0.00020054	0.000407624	0.00114924	0.00175052	0.000431556	0.00143785	0.000163811	0.00170703		0.00127567	7.31221e-05	5.31527e-05	5.47861e-05	0.000890377	8.0873e-05	7.01954e-05	7.89923e-05	0.000713609	0.0019856	0.000117959	0.000978347	4.4015e-05	0.00117056		0.00293504	0.00141682	0.000733419	0.00123375	0.00128236	0.00114689	0.00135629	0.00120553	0.00102818	0.00241129	0.00139672	0.00295195	0.000726791	0.00291265		0.0264591	0.0131351	0.0137002	0.0117198	0.0138264	0.0158038	0.0128417	0.0170343	0.0132479	0.0299584	0.0145547	0.0173532	0.0150276	0.0247044		1.45659e-05	3.32213e-06	9.24709e-07	3.53386e-06	1.68418e-05	1.85062e-05	3.12524e-06	1.77644e-05	1.94168e-05	8.6298e-05	2.07799e-05	6.28212e-06	1.53373e-06	6.85206e-06		0.000504701	0.000841929	0.000741454	0.000808476	0.000613507	0.00063332	0.000850237	0.000627624	0.000566528	0.000471872	0.000648585	0.000945185	0.000709115	0.000463627		0.00123839	0.000415493	0.000466068	0.000450198	0.000590668	0.000608156	0.000418722	0.000587599	0.000409599	0.00114513	0.000741081	0.00105198	0.000402665	0.00129847
0.000300455	5.88613e-05	8.54112e-05	6.56927e-05	0.000187535	6.22247e-05	6.4983e-05	5.95589e-05	0.000317414	0.000357437	0.000178978	0.00029501	6.48338e-05	0.000364509		0.00110531	0.00034237	0.000376146	0.000427045	0.000940048	0.000379495	0.000359483	0.000362389	0.00117207	0.000916639	0.000761235	0.000807035	0.000424036	0.00101837		0.000373679	0.000114994	0.000167223	0.000117858	0.000222791	0.000111324	0.000120477	0.000107493	0.000226939	0.000667568	0.000122873	0.000378689	7.00236e-05	0.000465885		0.00312353	0.0015244	0.00189742	0.00161142	0.00371404	0.00147319	0.00164896	0.00143	0.00232709	0.00246983	0.00139461	0.0031333	0.00178609	0.00371678		0.0730363	0.0256735	0.0259221	0.0270271	0.0429107	0.0331996	0.0259496	0.031794	0.0537076	0.0704766	0.0440132	0.0654828	0.0256601	0.067106		9.71844e-05	3.4024e-06	3.13031e-06	3.10974e-06	3.56009e-05	3.41896e-06	3.36375e-06	3.26523e-06	1.11966e-05	0.000325325	4.1606e-06	6.83376e-05	4.13867e-06	8.86161e-05		0.00109679	0.000521279	0.000563575	0.000535737	0.0009958	0.000671548	0.000502734	0.000644478	0.000736045	0.000891605	0.000698895	0.000964754	0.000563376	0.00100301		0.000452938	0.000198697	0.000213159	0.000112012	0.000428023	0.000117093	0.000185374	0.000117337	0.000119348	0.000408558	0.000109163	0.000382984	0.000253228	0.000430783
0.000122743	1.63024e-05	2.24581e-05	1.6155e-05	0.000210136	2.08255e-05	1.52635e-05	2.01967e-05	0.000145208	0.000495771	2.10786e-05	0.000249036	2.56369e-05	0.000128653		0.00142717	0.000145881	0.000175302	0.000132806	0.000776896	0.000140081	0.000143712	0.000136387	0.000597571	0.00131606	0.000160014	0.00142372	0.000169482	0.0013772		0.000239082	1.96903e-05	2.61716e-05	1.90393e-05	0.000281949	2.34914e-05	1.8519e-05	2.32044e-05	0.000153631	0.000106621	2.74415e-05	0.000422112	3.18921e-05	0.000222956		0.00266686	0.000589637	0.000654982	0.000550026	0.00273084	0.000552733	0.000564604	0.000555224	0.00199736	0.00172859	0.000546273	0.0035752	0.00085273	0.00245804		0.0371316	0.0216326	0.0211822	0.0202445	0.0291647	0.0200402	0.0221544	0.020599	0.0293606	0.0372323	0.0199825	0.053275	0.0214133	0.042222		3.88546e-05	3.90807e-06	3.45054e-06	4.79164e-06	7.68698e-05	2.67585e-06	3.68189e-06	2.56373e-06	3.88271e-05	4.64835e-05	2.5607e-06	7.22275e-05	3.09324e-06	4.59995e-05		0.00118376	0.000549354	0.00057957	0.000470286	0.0010666	0.00050923	0.000593537	0.000498355	0.00108687	0.00114876	0.00060107	0.0010358	0.000589366	0.00113066		0.000307739	0.000677895	0.000755745	0.000685793	0.00029904	0.00052825	0.000632327	0.000511275	0.000282158	0.000318792	0.000651085	0.000258406	0.000590249	0.000296863
0.00115874	2.61798e-05	2.98584e-05	2.18226e-05	0.000801274	2.63941e-05	2.73099e-05	2.71125e-05	4.70967e-05	0.00113639	2.49518e-05	0.000992595	3.38013e-05	0.00105688		0.00126838	0.000214264	0.000195986	0.00024162	0.000688508	0.000216425	0.000205305	0.000210584	0.00046321	0.00159708	0.000242046	0.000906633	0.000123774	0.0011639		0.000533567	2.22284e-05	2.39724e-05	2.16097e-05	0.000435912	2.12209e-05	2.24116e-05	1.4625e-05	8.04386e-05	0.000564752	2.34738e-05	0.00045436	2.65159e-05	0.00048731		0.00269349	0.000591926	0.000637192	0.000633508	0.00219196	0.000498035	0.000607771	0.000561172	0.00181328	0.0039189	0.000478186	0.00269379	0.0005864	0.00247358		0.0588566	0.0258647	0.0230513	0.0239284	0.0457552	0.0267812	0.0249341	0.0271221	0.0380086	0.0573535	0.0389251	0.0495354	0.0212169	0.0548726		0.000278569	4.52789e-06	6.54872e-06	2.9903e-06	0.000153893	4.60551e-06	4.5075e-06	4.66066e-06	3.20979e-05	0.000334658	5.18938e-06	0.000236728	6.7356e-06	0.000254147		0.00151943	0.000716457	0.00069535	0.000702972	0.00119254	0.000646233	0.000725392	0.000675439	0.00116545	0.00171891	0.000614834	0.00139219	0.000866684	0.00142026		0.000986855	0.000486962	0.000431775	0.000602135	0.000765347	0.000575235	0.000472156	0.000550323	0.000643234	0.0010487	0.000547798	0.000762658	0.000461671	0.000930364
0.000141364	3.25148e-05	3.10201e-05	3.85247e-05	0.000500327	5.64853e-05	3.35775e-05	5.43476e-05	0.000650229	0.000171448	8.00674e-05	0.000153468	3.68572e-05	0.000190674		0.00112163	0.000228497	0.000197971	0.000268333	0.00122227	0.000208081	0.00021728	0.000212927	0.000728168	0.00135972	0.00020983	0.000882354	0.000246249	0.00111109		0.000155832	2.34624e-05	2.33091e-05	2.7465e-05	0.000418313	6.27071e-05	2.42158e-05	5.99009e-05	0.000551068	0.000188542	8.85836e-05	0.000192662	3.10659e-05	0.000245081		0.00223932	0.000587034	0.000591284	0.000781494	0.00347585	0.00114156	0.000603246	0.00110397	0.00371667	0.00262992	0.00139831	0.00229058	0.000779768	0.00261585		0.0433705	0.0213231	0.0211538	0.0248898	0.0214046	0.0238931	0.0212241	0.0232106	0.024741	0.0540978	0.0221651	0.0140313	0.020946	0.0245768		2.39433e-05	1.99502e-06	1.97244e-06	2.5389e-06	1.79578e-06	4.02247e-06	2.1077e-06	3.86251e-06	1.55469e-06	2.81279e-05	5.02874e-06	1.74789e-05	2.67136e-06	2.24897e-05		0.00117035	0.00110907	0.00105435	0.00137706	0.00109715	0.00118171	0.00108223	0.00114206	0.000787022	0.000719351	0.0016253	0.00157073	0.00100025	0.00148477		0.000108471	0.000388742	0.000496024	0.000308163	0.000122506	0.000240458	0.000425843	0.000231562	0.000134145	0.000107291	0.0002778	0.000134503	0.000393677	0.000109901
0.000144637	8.32146e-05	6.92725e-05	0.000109744	0.00010686	8.99177e-05	7.80382e-05	9.12474e-05	6.39482e-05	0.000164576	0.000104632	0.000194076	5.92046e-05	0.000250576		0.000855205	0.000249148	0.000224937	0.00030868	0.000874177	0.000319876	0.000234492	0.000323318	0.000645634	0.000974226	0.000442452	0.000873301	0.00022803	0.000969866		0.000177535	6.33517e-05	5.27529e-05	6.76027e-05	0.000145482	5.35307e-05	5.90983e-05	5.13806e-05	9.05362e-05	0.000205754	6.43823e-05	0.000277825	5.38839e-05	0.00035834		0.00261722	0.00134702	0.00124497	0.00153192	0.00197744	0.00135549	0.00128967	0.00131441	0.00145073	0.00216903	0.00153571	0.00345294	0.00146866	0.00426573		0.0585943	0.0219838	0.0231289	0.0377461	0.0372766	0.0374063	0.0218057	0.0368505	0.0383881	0.0651448	0.0331346	0.0564431	0.0220715	0.0552109		1.47699e-05	2.46268e-06	2.09053e-06	6.17653e-06	1.47196e-05	7.70759e-06	2.34436e-06	9.36821e-06	9.76791e-06	1.79084e-05	3.2228e-06	1.40862e-05	2.11797e-06	1.34752e-05		0.00123093	0.000839564	0.000799827	0.000929304	0.00127431	0.000949318	0.000830662	0.000909246	0.00133585	0.00145595	0.000834992	0.00197413	0.000825213	0.00133124		0.000418931	0.000249916	0.000251135	0.00023881	0.000254144	0.000195496	0.000247263	0.000207219	0.000311458	0.00048921	0.000203236	0.000438566	0.000284146	0.00040682
0.000173232	3.57568e-05	4.40309e-05	2.86063e-05	0.000118413	3.04828e-05	3.4448e-05	2.9107e-05	7.50699e-05	0.000210153	3.38923e-05	0.000149963	3.79929e-05	0.000181637		0.000476833	0.000133471	0.000147886	0.000106246	0.00037255	0.000100672	0.000140768	9.68375e-05	0.000265132	0.000571377	7.85174e-05	0.000355158	0.000148437	0.000452652		0.000344858	3.28032e-05	3.90901e-05	2.78241e-05	0.000212162	3.14324e-05	3.0617e-05	3.01702e-05	9.1722e-05	0.000417191	4.24268e-05	0.000295242	3.16934e-05	0.000364418		0.00347809	0.000794666	0.000904576	0.000765896	0.00282196	0.000832858	0.000751063	0.000802041	0.00209518	0.00414414	0.000851389	0.00340643	0.00099493	0.00366574		0.0233421	0.0147878	0.016067	0.0154337	0.0206379	0.0142466	0.0155476	0.0137395	0.0192941	0.0272572	0.0128107	0.0229854	0.0158858	0.0240781		3.64617e-07	4.4383e-06	5.49487e-06	4.69444e-06	1.60393e-07	8.38016e-06	4.11084e-06	8.01207e-06	3.802e-05	9.95579e-06	1.22665e-05	3.02138e-07	3.96972e-06	3.3448e-07		0.00234625	0.000792977	0.000788986	0.000833242	0.00157513	0.00093396	0.000772259	0.000891125	0.000919623	0.00235332	0.0010041	0.00173208	0.000683474	0.0021474		0.00180705	0.000279218	0.000293948	0.000286564	0.000169435	0.000269523	0.000295657	0.000310998	0.00015222	0.00212941	0.000320412	0.00145385	0.000291195	0.00174946
0.000325026	3.43781e-05	3.14108e-05	2.57593e-05	0.000147592	8.49079e-05	3.19608e-05	8.11849e-05	0.000149398	0.000265507	9.33173e-05	0.000229122	2.61649e-05	0.000296588		0.00146728	0.00021102	0.000197303	0.000201143	0.000303255	0.000226758	0.000212033	0.000221669	0.000197636	0.00134482	0.000294079	0.00103226	0.000215836	0.00133818		0.000457738	5.81578e-05	4.83294e-05	4.42828e-05	6.64185e-05	0.000145885	5.39574e-05	0.00013969	7.56717e-05	0.000345397	0.000166946	0.00028418	4.18832e-05	0.000361288		0.00443714	0.00137329	0.00128183	0.00123257	0.00118112	0.00239493	0.00129856	0.00230676	0.00152801	0.00460502	0.00229232	0.00174372	0.00104463	0.00220593		0.117166	0.029934	0.0175637	0.0311553	0.087718	0.0330282	0.0281005	0.0327033	0.087808	0.110337	0.0516008	0.0946551	0.0170732	0.108802		6.0211e-05	5.34068e-06	5.03396e-06	3.79623e-06	4.93347e-05	9.95657e-06	5.08471e-06	1.00396e-05	2.16923e-05	7.21351e-05	1.37069e-05	4.42845e-05	4.34839e-06	5.49226e-05		0.000574714	0.000778294	0.000711345	0.000788085	0.000809842	0.000971276	0.000758869	0.000949462	0.000644424	0.000612943	0.00101733	0.000431308	0.000703477	0.000524703		0.000355245	0.000253521	0.000256445	0.000247299	0.000275064	0.000254141	0.000261834	0.000245749	0.000375289	0.000233674	0.000347983	0.000320352	0.000311666	0.000375943
0.000118767	1.45488e-05	1.64982e-05	1.2088e-05	0.000131291	1.32204e-05	1.52495e-05	1.28459e-05	0.0001103	0.000142674	5.79746e-05	0.000104124	1.70543e-05	0.000109317		0.000585695	0.000147681	0.000157703	0.000143194	0.00049374	9.22015e-05	0.000143796	0.000100042	0.000270732	0.00067423	0.000103791	0.000686513	0.000157359	0.000539887		0.000245652	2.0582e-05	2.41361e-05	2.02263e-05	0.000276212	3.21904e-05	2.27996e-05	3.19976e-05	0.000219458	0.000293288	4.5464e-05	0.000201371	2.33407e-05	0.000228583		0.00389369	0.000718036	0.000784649	0.000592682	0.00323768	0.000613184	0.000735854	0.00059739	0.00247849	0.00433282	0.000703543	0.00391193	0.000916418	0.00369657		0.0575998	0.0142715	0.0134419	0.0171803	0.0423666	0.0175798	0.0134577	0.0189851	0.0241061	0.0521878	0.0201679	0.0450248	0.0153634	0.0538955		0.000244997	1.47791e-06	1.39128e-06	9.83034e-07	3.84291e-06	1.49864e-06	1.55048e-06	1.43317e-06	2.61529e-05	0.000164577	2.06378e-06	0.000179396	1.95073e-06	0.00022338		0.0010522	0.000899088	0.00088006	0.00100457	0.000803215	0.00087784	0.000891222	0.000863551	0.00104306	0.00113017	0.000941114	0.000878882	0.000797956	0.000973889		0.00238647	0.000413289	0.000406587	0.000507191	0.00104181	0.000409477	0.000392516	0.000399697	0.000909278	0.00205325	0.000459746	0.00218992	0.000399157	0.00271674
0.000463485	1.05256e-05	1.03464e-05	3.03502e-05	0.000125024	3.61965e-05	1.15956e-05	3.46047e-05	9.50825e-05	0.000538094	5.04033e-05	0.000455795	9.85489e-06	0.00042481		0.000552457	0.000155108	0.000161569	0.000220748	0.000177474	0.000265802	0.000152141	0.000254886	0.000184173	0.000448277	0.000260426	0.000510211	0.000121984	0.000560099		5.0585e-06	2.22267e-05	2.16867e-05	2.0794e-05	2.45205e-05	1.95789e-05	2.35718e-05	1.88352e-05	1.64743e-05	5.66263e-06	1.85283e-05	6.97944e-06	1.94261e-05	4.8366e-06		0.00151373	0.000784459	0.000782589	0.00070373	0.00230952	0.000731345	0.00083271	0.000715881	0.00169284	0.00172207	0.000747647	0.00227049	0.000791246	0.00149219		0.0492323	0.0164007	0.0180277	0.0147	0.0563025	0.0226903	0.0164189	0.022184	0.0462049	0.0511402	0.0218617	0.0715237	0.0192612	0.0582118		2.45713e-06	1.98276e-06	2.00842e-06	7.69573e-06	8.17546e-06	6.01406e-06	1.96755e-06	6.41288e-06	5.91829e-06	2.83881e-06	4.00683e-06	2.44419e-06	3.05986e-06	2.28526e-06		0.00180149	0.000620746	0.000618632	0.000663382	0.000837377	0.000755347	0.000643688	0.00082186	0.000834959	0.00151441	0.000688511	0.0013442	0.00062661	0.0016446		0.000470764	0.000427882	0.000402329	0.000411556	0.000521757	0.000372344	0.000424594	0.000365307	0.000657821	0.000313725	0.000410111	0.000363686	0.000374153	0.000430337
0.000234129	9.98861e-05	9.24442e-05	7.30655e-05	8.35156e-06	4.28822e-05	9.4372e-05	4.09064e-05	8.32667e-06	0.000274887	4.73165e-05	1.15717e-05	7.31152e-05	7.69091e-06		0.000880927	0.000407232	0.000340735	0.000399461	0.000244428	0.000339905	0.000386048	0.000324286	0.000347329	0.000976013	0.000284077	0.000245443	0.000302635	0.00024079		0.000324402	0.000110915	7.08237e-05	9.39271e-05	1.6585e-05	5.45047e-05	0.000104563	5.20221e-05	1.48293e-05	0.00037893	5.995e-05	2.24795e-05	5.32655e-05	1.29436e-05		0.00187448	0.00136999	0.00138431	0.0013332	0.00063065	0.00120917	0.00141411	0.00116078	0.00095621	0.00186834	0.00110093	0.000539349	0.00096871	0.000561344		0.0579882	0.0209672	0.0200313	0.0201158	0.0310627	0.0186296	0.0209158	0.0178307	0.0274556	0.065205	0.0165922	0.0490776	0.0191499	0.0547837		5.59765e-05	5.65591e-06	5.64567e-06	3.81853e-06	2.81092e-05	3.75829e-06	5.97846e-06	3.58555e-06	3.55659e-05	7.16768e-05	3.37448e-06	3.97114e-05	4.55109e-06	5.14781e-05		0.000497086	0.000909763	0.000815029	0.000822893	0.000949233	0.000781992	0.000865967	0.000752001	0.00099582	0.000483222	0.000776176	0.000548363	0.000793332	0.000443077		0.000293131	0.000357325	0.00036026	0.000341609	0.000560166	0.000312159	0.000339457	0.000304844	0.000413318	0.000334121	0.000338713	0.0005677	0.000340581	0.000270681
0.00114424	2.68812e-05	2.5177e-05	2.66718e-05	0.000686778	2.45212e-05	2.50199e-05	2.37983e-05	0.000512003	0.00101059	2.74048e-05	0.000871722	3.07238e-05	0.0010453		0.0015423	0.000142103	0.000152139	0.000140366	0.000190612	0.000168605	0.000137173	0.000162759	0.000189374	0.00154783	0.00021367	0.00139166	0.000143368	0.00142766		9.97085e-05	2.09452e-05	2.06821e-05	3.10827e-05	8.47283e-05	3.01173e-05	1.95427e-05	2.9246e-05	5.76906e-05	0.000108768	2.68316e-05	8.99541e-05	2.43678e-05	9.26404e-05		0.00204901	0.000518675	0.000505189	0.00051785	0.00187252	0.000736619	0.000507322	0.000724738	0.00125984	0.00157945	0.000858457	0.0020283	0.00056786	0.00193971		0.0253152	0.0128835	0.0126117	0.0116856	0.00871408	0.012324	0.0128097	0.0130019	0.0062225	0.0323478	0.0115492	0.0112587	0.0133649	0.0237117		6.37776e-05	1.05255e-05	8.27944e-06	1.50435e-05	2.6864e-05	2.80218e-05	9.7577e-06	2.6755e-05	4.26622e-05	7.38843e-05	1.65902e-05	4.71717e-05	8.33329e-06	5.81521e-05		0.000358262	0.000651916	0.000594329	0.000723758	0.000450025	0.000884497	0.000636288	0.000857957	0.000719151	0.000679204	0.00105555	0.000487825	0.000707458	0.000473018		0.001704	0.000322355	0.000329985	0.00033362	0.000233858	0.000312167	0.000304284	0.000304879	0.000226381	0.00168563	0.000229565	0.000769387	0.000441349	0.00274708
5.99724e-05	3.26711e-05	2.74462e-05	1.70867e-05	0.000167314	2.92516e-05	3.06518e-05	3.02347e-05	0.000143767	6.32928e-05	6.16037e-05	0.000154053	2.13398e-05	7.55889e-05		0.00098667	0.00031682	0.000291795	0.000267497	0.000420897	0.000269263	0.000315796	0.000279546	0.000282759	0.000708585	0.000227562	0.000787523	0.000259093	0.000932577		0.000105979	4.63241e-05	4.13036e-05	2.28849e-05	7.92575e-05	1.9108e-05	4.4532e-05	1.86388e-05	7.09813e-05	0.000100631	3.58449e-05	9.86759e-05	3.34075e-05	0.000101174		0.000948632	0.000942002	0.00087713	0.000758447	0.00148144	0.000727104	0.000904021	0.000760378	0.00139152	0.000926396	0.00122058	0.00116869	0.000788952	0.00118562		0.0866398	0.0288962	0.0299139	0.0349058	0.0884006	0.0352361	0.0295836	0.0357929	0.0880787	0.093968	0.0369197	0.0961158	0.0277194	0.0933883		9.74096e-06	3.58783e-06	4.10233e-06	3.53221e-06	7.89519e-05	3.08157e-06	3.52985e-06	4.26917e-06	5.62345e-05	1.08171e-05	2.76265e-05	0.00010199	3.20393e-06	4.96099e-05		0.000350077	0.000748955	0.000747888	0.000805966	0.000611888	0.000827759	0.000785779	0.000828165	0.000494146	0.000392384	0.000847025	0.00043735	0.000901126	0.000405945		0.00092757	0.000238452	0.000257126	0.000277476	0.00101351	0.000176493	0.000246248	0.000188516	0.00103186	0.000954249	0.000190422	0.000858381	0.000264293	0.00084985
0.000213259	2.07635e-05	2.42941e-05	2.32521e-05	6.75208e-05	1.67793e-05	1.99204e-05	1.83627e-05	0.00010001	0.000248761	1.73454e-05	7.30594e-05	2.52043e-05	0.000249801		0.00159787	0.000168032	0.000145676	0.000133281	0.000122935	0.000178798	0.000156369	0.000171205	0.000147519	0.00153734	0.000142008	0.000291284	0.000191209	0.00146209		0.00047574	2.83421e-05	3.60677e-05	3.71254e-05	0.00029273	1.22762e-05	3.37859e-05	1.76519e-05	2.68312e-05	0.000572797	1.061e-05	0.000261856	3.28275e-05	0.000559966		0.00114632	0.000426121	0.000521354	0.000488435	0.000639326	0.000348035	0.00041105	0.000336274	0.000585948	0.00134591	0.000345447	0.000671749	0.000513546	0.00153517		0.0323583	0.0199444	0.0217317	0.0184296	0.0177788	0.0201741	0.0206477	0.0194549	0.0209364	0.0364371	0.0223524	0.0276514	0.0218451	0.0299079		5.15089e-07	2.73244e-06	3.1015e-06	3.19415e-06	3.27836e-07	4.89819e-06	2.55159e-06	4.67405e-06	9.63198e-06	2.66996e-05	2.90093e-06	3.62556e-07	3.46279e-06	4.70443e-07		0.000984618	0.000709089	0.000738258	0.000791881	0.000776232	0.000779788	0.00071736	0.000808747	0.000646686	0.00108859	0.000840157	0.000790062	0.000796362	0.000916719		0.00130145	0.000305143	0.000279823	0.000254447	0.000322864	0.000243622	0.000292156	0.000238599	0.000310628	0.00145247	0.000249282	0.00048635	0.000311901	0.00143302
0.000427064	2.94873e-05	2.55929e-05	2.71689e-05	0.000105185	3.08652e-05	2.93966e-05	2.96698e-05	5.64092e-05	0.000512827	2.37206e-05	0.000200371	2.41793e-05	0.000190866		0.00135056	0.000165213	0.000156901	0.000186462	0.000742297	0.000306231	0.000160416	0.000293434	0.00118402	0.00163761	0.000398616	0.000910265	0.00013885	0.00141436		0.00024659	1.7984e-05	2.08552e-05	2.55592e-05	3.73911e-05	6.7261e-05	1.74033e-05	6.56202e-05	3.29108e-05	0.000294598	4.08756e-05	2.14173e-05	1.22911e-05	1.54569e-05		0.00310543	0.000729389	0.000736822	0.000759325	0.00186433	0.000792008	0.000682116	0.00076308	0.0012449	0.0037049	0.000681451	0.0035085	0.000609507	0.00283465		0.046397	0.0233432	0.0218434	0.0227305	0.0462842	0.0264661	0.0227283	0.0267724	0.0464103	0.0556793	0.0284018	0.0376002	0.0181277	0.0457117		0.000313679	1.66763e-06	2.17797e-06	1.70163e-06	2.92908e-05	1.80437e-06	1.91139e-06	1.76305e-06	1.28223e-05	0.000247989	1.41988e-06	0.000229848	1.76041e-06	0.000286005		0.000746332	0.000489573	0.000522376	0.000456482	0.00062389	0.000539615	0.000495678	0.00052671	0.0006149	0.000687464	0.000574616	0.000749818	0.000548307	0.000685503		0.000363977	0.000328505	0.00030483	0.000333631	0.000211351	0.000207991	0.000322942	0.000212656	0.000355416	0.000179563	0.000235123	0.000292607	0.000361876	0.000331869
0.000367125	0.000152098	0.000153395	0.000103966	0.000219494	0.000123082	0.000151206	0.000120886	0.000205871	0.000422864	0.000160288	0.000281436	5.00774e-05	0.000362229		0.00238254	0.000181769	0.000193432	0.000167951	0.00135926	0.000149037	0.000187986	0.000158505	0.00113826	0.00269611	0.000387219	0.00222856	0.000159687	0.00248737		0.00110732	0.000247487	0.000141927	0.000173943	0.000578431	0.000248733	0.000214453	0.000243852	0.000247516	0.00118634	0.000312555	0.00102419	7.2682e-05	0.00129606		0.00434024	0.00179131	0.0018562	0.00147721	0.00300241	0.00211154	0.00180408	0.00204373	0.0036828	0.00466313	0.00235256	0.0034056	0.00168882	0.00431025		0.0207302	0.0254899	0.0248147	0.0241644	0.0198175	0.0213715	0.0256336	0.0213058	0.0157486	0.0234489	0.0205499	0.0191804	0.0222949	0.0215539		0.000203557	8.03539e-06	7.8346e-06	7.04616e-06	4.5532e-06	5.37524e-06	8.48192e-06	5.12923e-06	3.32086e-06	0.000246952	4.07441e-06	8.1878e-06	6.83364e-06	0.000185601		0.000437863	0.000653699	0.000709558	0.000655095	0.000333594	0.000659078	0.000675264	0.000644399	0.000408088	0.000403996	0.000757484	0.00038001	0.000665417	0.000416482		0.00165049	0.000192083	0.00021688	0.000226268	0.00107829	0.000304454	0.000203667	0.000327527	0.0011366	0.00177895	0.000318691	0.00157598	0.000277917	0.00171631
0.000323229	0.000118255	9.55005e-05	0.000170614	0.000229321	0.000195161	0.000111788	0.000203578	0.000452647	0.000317563	0.0002568	0.000333652	5.43391e-05	0.000315393		0.00104155	0.000289235	0.000254686	0.000362939	0.000680405	0.000315863	0.000302216	0.000327394	0.000799588	0.00115111	0.000441343	0.00113283	0.000227379	0.000961814		0.000196148	0.000166078	0.000136699	0.000237793	0.000239713	0.000277946	0.000154928	0.000279388	0.000235101	0.000169147	0.00024418	0.000243663	7.76597e-05	0.000181166		0.00501519	0.00299886	0.00215581	0.00407652	0.00543984	0.00420594	0.00289082	0.0043457	0.00419498	0.00625536	0.0045861	0.00694557	0.00177237	0.00558118		0.0263193	0.0190345	0.0186436	0.0218025	0.0211849	0.0261873	0.0202085	0.0257845	0.0288801	0.0301246	0.0295244	0.0327597	0.018415	0.0277081		4.34227e-05	8.41298e-06	1.50897e-05	9.01869e-06	5.43315e-05	8.01742e-06	9.59927e-06	8.75252e-06	8.10114e-06	5.21984e-05	9.46093e-06	4.31323e-05	1.57084e-05	3.95914e-05		0.00183591	0.00046393	0.000478421	0.000492287	0.000985824	0.000465315	0.000474184	0.000493801	0.000874283	0.00207567	0.000486337	0.00137053	0.000441908	0.00169625		0.000208091	0.000159085	0.000189001	0.000156154	0.000183685	0.00016697	0.000157151	0.000161882	0.000207467	0.000233448	0.000173369	0.000207214	0.000170109	0.000192791
4.74733e-05	0.00010923	0.000114002	9.31872e-05	3.23025e-05	6.23331e-05	0.000104479	7.4875e-05	5.68401e-05	4.34068e-05	5.3102e-05	4.74883e-05	0.000144175	4.40515e-05		0.000335231	0.000306505	0.000327852	0.0002811	0.000354148	0.000224612	0.000294651	0.000237875	0.000375583	0.000233469	0.00026512	0.000277286	0.000339863	0.000309806		0.000140533	8.47016e-05	9.7344e-05	7.12182e-05	8.8887e-05	4.66316e-05	8.03582e-05	5.54408e-05	9.33311e-05	0.000163062	7.61005e-05	0.000152119	0.000116148	0.000128987		0.00146106	0.00131775	0.00148736	0.00122548	0.0015533	0.00139541	0.00134488	0.00153214	0.00209796	0.00111853	0.00148107	0.00169947	0.00173155	0.0014796		0.0305286	0.0298794	0.0303975	0.0301533	0.0330395	0.0367847	0.0299555	0.0388156	0.0268714	0.0330355	0.0361681	0.0339666	0.0310415	0.032479		6.58135e-05	6.35378e-06	8.13765e-06	5.93318e-06	2.42341e-05	6.38283e-06	6.09484e-06	6.25836e-06	1.56303e-05	7.9518e-05	8.74273e-06	4.67126e-05	1.02506e-05	6.04218e-05		0.00131655	0.000543017	0.000609075	0.00053345	0.00130075	0.000547618	0.000552231	0.000572997	0.000777273	0.00110002	0.000564304	0.0016562	0.000732511	0.00121782		0.000959223	0.000348941	0.000321472	0.000230592	0.000821613	0.000135135	0.000355999	0.000149038	0.000714685	0.00113343	0.000165938	0.000885137	0.000301365	0.000918908
0.000166651	4.53809e-05	3.7249e-05	5.00391e-05	0.000229487	5.1877e-05	4.13952e-05	4.99288e-05	0.000167351	0.000197636	5.3687e-05	0.000127218	4.48323e-05	0.000159921		0.000492672	0.000181259	0.000213546	0.000150321	0.000290084	0.000116576	0.000211563	0.000111258	0.000199138	0.000320915	0.000125714	0.000421862	0.000201953	0.00048109		0.000218762	1.8634e-05	2.20112e-05	3.01075e-05	2.12558e-05	4.33706e-05	2.28946e-05	4.25527e-05	1.67865e-05	0.000259525	4.5768e-05	1.37974e-05	3.2315e-05	0.000220531		0.000822991	0.00100107	0.00105698	0.000895055	0.000404831	0.000783558	0.00107327	0.000787674	0.000399994	0.000801617	0.000837744	0.000696362	0.00107092	0.000881888		0.0512901	0.0220034	0.0214559	0.0202302	0.031906	0.0170204	0.0220768	0.0170066	0.0359469	0.0495066	0.016155	0.0397124	0.0205915	0.0478182		4.54608e-05	3.87248e-06	3.67814e-06	4.99061e-06	3.67812e-05	1.4755e-06	4.15753e-06	1.40749e-06	3.13633e-05	2.05096e-05	2.09709e-06	2.06691e-05	3.53279e-06	4.15132e-05		0.000930333	0.00058477	0.000555542	0.000657719	0.00101389	0.000918146	0.000572357	0.000885591	0.00112339	0.000814922	0.00102512	0.001453	0.000530647	0.000878175		0.000199693	0.000457124	0.000438543	0.000536248	0.00115998	0.000705579	0.000428545	0.000673877	0.000865128	0.000223461	0.000710574	0.000454522	0.000465992	0.000183612
9.84827e-05	5.58399e-05	5.45726e-05	5.27492e-05	0.000227137	6.99231e-05	5.20984e-05	6.31631e-05	0.000137489	0.000112832	8.42376e-05	8.95204e-05	2.83129e-05	8.98027e-05		0.000326647	0.000199088	0.000187788	0.000162405	0.000361536	0.000383297	0.000196425	0.000372672	0.000324031	0.00035285	0.00029261	0.000270447	0.000184027	0.000299781		0.000194468	5.31918e-05	5.27717e-05	5.49599e-05	0.000319218	9.01382e-05	4.94655e-05	9.34337e-05	0.000193612	0.000230875	9.52939e-05	0.000201858	4.46455e-05	0.000177312		0.00233406	0.000800545	0.000838011	0.0007928	0.00269889	0.00104653	0.000799307	0.00101881	0.00196338	0.00241003	0.00110497	0.00197876	0.000819438	0.00215649		0.0445685	0.0242225	0.0241796	0.0236653	0.0304304	0.0239941	0.0247899	0.0242784	0.0283036	0.0465887	0.0231781	0.0268182	0.0255471	0.027371		3.54874e-05	8.35054e-06	7.35196e-06	1.0409e-05	3.14279e-05	9.55458e-06	8.62228e-06	9.11448e-06	1.26125e-05	2.43874e-05	7.39502e-06	5.02017e-05	2.45011e-06	3.23567e-05		0.000929013	0.000789579	0.000670857	0.000782206	0.00139325	0.000824513	0.000818024	0.000809463	0.00113738	0.00112636	0.000905947	0.00110551	0.00061918	0.000896854		0.00111379	0.000422184	0.00042256	0.000439349	0.000565135	0.000507569	0.000400971	0.000514952	0.000504873	0.000929314	0.000365047	0.000945167	0.000379394	0.00102166
0.000127454	8.79519e-05	6.83379e-05	0.000104646	0.000100448	0.000105289	8.19607e-05	5.71698e-05	8.57241e-05	0.000150349	5.83618e-05	9.22091e-05	6.3539e-05	0.000116325		0.000163369	0.000201875	0.00018901	0.00019449	0.000269129	0.000145887	0.000188994	0.000193626	0.000237248	0.000154133	0.00026314	0.000127086	0.000206919	0.000149049		0.000133467	9.00743e-05	7.04307e-05	0.000108836	0.0001126	4.72088e-05	8.44426e-05	5.35413e-05	8.2731e-05	0.000161481	2.35056e-05	9.89722e-05	6.27143e-05	0.000123662		0.000632736	0.0012377	0.0010505	0.00124815	0.000552851	0.000723858	0.00117868	0.000700046	0.000500882	0.000752902	0.000599143	0.000523243	0.000974003	0.000590472		0.0526327	0.0172783	0.0153462	0.0158431	0.0304501	0.0179016	0.0163206	0.0178593	0.0393425	0.0504471	0.015954	0.0541549	0.0154886	0.053387		9.07865e-05	5.08717e-06	4.00092e-06	6.06081e-06	5.32014e-05	1.22289e-05	4.71465e-06	1.1865e-05	3.24138e-05	0.000110063	1.03851e-05	6.37768e-05	5.45489e-06	8.27835e-05		0.000539183	0.000623477	0.00059333	0.000632173	0.000452494	0.000408195	0.000616153	0.000396628	0.000453317	0.000620816	0.000519396	0.000565027	0.000643428	0.000515209		0.000348019	0.000505742	0.000596778	0.000650069	0.000621259	0.000637282	0.000549639	0.000714598	0.000511014	0.000197361	0.00070084	0.000363318	0.000738673	0.000330706
0.000493097	6.24664e-05	7.46292e-05	5.07242e-05	0.000286005	5.59125e-05	8.40848e-05	5.33701e-05	0.000112479	0.000573623	3.87883e-05	0.000456464	3.79956e-05	0.0005022		0.00296872	0.000441226	0.000425223	0.000387686	0.000798909	0.000913947	0.000475574	0.000876631	0.00103314	0.00203322	0.000823402	0.00238904	0.00036817	0.0029601		0.000319769	5.38136e-05	5.9702e-05	4.6306e-05	0.000153654	5.80381e-05	7.01174e-05	5.53717e-05	5.26787e-05	0.000355078	3.15413e-05	0.000102651	5.07316e-05	0.00032907		0.000960948	0.000676029	0.0008138	0.000836817	0.00121343	0.000998752	0.000731943	0.000976121	0.000913895	0.00147117	0.000766198	0.00115141	0.000767123	0.00109941		0.0673696	0.0290148	0.0289193	0.0302779	0.0447795	0.0353087	0.0287033	0.0356275	0.0426128	0.0707486	0.0411427	0.0580113	0.0242153	0.0634158		0.000132359	2.14271e-06	1.81673e-06	2.24319e-06	1.45982e-05	6.38428e-06	2.04596e-06	6.09396e-06	1.19917e-05	8.9533e-05	8.88396e-06	5.08473e-06	1.05412e-06	0.000169014		0.00114901	0.000663544	0.000700741	0.000874537	0.000854634	0.000901815	0.000714203	0.000880418	0.0010302	0.00133521	0.000877363	0.00114811	0.000762566	0.00108119		0.00119786	0.000320371	0.000362211	0.000339049	0.000242765	0.000429926	0.00036005	0.000411637	0.000282585	0.00141814	0.000339126	0.00101509	0.000334122	0.0011602
0.000197136	3.85201e-05	3.26439e-05	5.11981e-05	9.56903e-05	3.29686e-05	3.60798e-05	5.21904e-05	0.000106491	0.000236195	3.38105e-05	0.00014616	2.8585e-05	0.000179745		0.00123607	0.00028229	0.000245679	0.000323889	0.00105197	0.00034496	0.000276121	0.000362862	0.000781858	0.00143402	0.000286844	0.00106736	0.000259725	0.00112903		0.000192425	3.14418e-05	2.66125e-05	3.94954e-05	7.73389e-05	1.84272e-05	2.94909e-05	2.90526e-05	9.49365e-05	0.000230422	1.69159e-05	0.000142532	2.28194e-05	0.000175468		0.00192549	0.000959977	0.00101195	0.000885894	0.001579	0.000753803	0.000954416	0.000725146	0.00113374	0.00167602	0.000828106	0.00145234	0.000961125	0.00176247		0.0782467	0.0197713	0.0208488	0.0200498	0.0596383	0.0241224	0.0191466	0.0240699	0.0602382	0.0900084	0.0226495	0.0653516	0.0202085	0.0749173		0.000332104	3.43764e-06	3.40519e-06	3.04625e-06	8.20047e-05	4.94516e-06	3.23398e-06	4.78703e-06	4.96341e-05	0.00040308	5.65371e-06	0.000278792	3.80885e-06	0.00030285		0.000583631	0.000606622	0.000635563	0.000593632	0.000668708	0.000657127	0.000617708	0.000633223	0.000632471	0.000578568	0.000656093	0.000580256	0.000614949	0.000550329		0.000498858	0.000611182	0.000565607	0.000684516	0.000662347	0.00043142	0.000635815	0.000601376	0.000760814	0.000542827	0.000381007	0.000481116	0.000450984	0.000465104
0.000169013	4.26969e-05	3.73378e-05	4.99386e-05	9.97391e-05	6.94585e-05	4.21607e-05	6.62824e-05	6.43708e-05	0.000204484	6.15514e-05	0.000127069	1.55372e-05	0.000154152		0.000384268	0.000152488	0.000172962	0.000137806	0.000285525	0.000140138	0.000181895	0.000134102	0.000242808	0.000465589	0.000164324	0.000361838	0.000117415	0.000350363		5.06135e-05	7.09407e-05	6.46162e-05	8.66163e-05	8.62643e-05	0.000118497	7.31336e-05	0.000113168	6.42181e-05	6.01323e-05	0.000107989	3.75835e-05	2.91938e-05	4.61572e-05		0.00179417	0.00104521	0.00109181	0.00103673	0.000733474	0.00138635	0.00108927	0.00133507	0.00123972	0.00191673	0.00135695	0.00198063	0.000958669	0.001648		0.0383066	0.0125263	0.0129737	0.012873	0.0370505	0.0148917	0.0125824	0.0145226	0.0310154	0.0424601	0.0223229	0.0509511	0.0130938	0.0409359		1.56309e-05	5.31392e-06	5.67871e-06	5.88574e-06	3.60864e-05	5.97852e-06	5.19593e-06	5.90808e-06	2.30503e-05	1.8967e-05	5.17656e-06	1.95501e-05	2.33944e-06	1.42539e-05		0.00162237	0.00120748	0.00104168	0.00129123	0.00101953	0.00130356	0.00118429	0.00137598	0.000866553	0.00181296	0.00113023	0.00121661	0.000992392	0.00150399		0.00197601	0.000246928	0.000231429	0.000261841	0.000459266	0.00029374	0.000239637	0.00028648	0.000416744	0.0020566	0.000294619	0.00139905	0.000242652	0.00180734
0.000338193	2.89891e-05	2.79411e-05	3.46092e-05	0.000159376	2.35827e-05	2.96184e-05	2.62659e-05	0.000208946	0.000309075	0.000107867	0.00028525	1.82843e-05	0.000312667		0.00109359	0.000294628	0.000262286	0.000320337	0.000795271	0.00030725	0.000284126	0.000320367	0.000606401	0.00118462	0.000295634	0.000885604	0.00023969	0.00105092		0.000336757	1.98895e-05	1.88505e-05	2.05503e-05	0.000201636	3.63399e-05	2.05828e-05	4.0573e-05	0.000164563	0.000284114	3.46561e-05	0.000343724	1.64789e-05	0.000318383		0.002604	0.000722517	0.000770934	0.000981966	0.00207472	0.000975059	0.000773944	0.00105311	0.00161706	0.00195211	0.00110752	0.00267415	0.000690579	0.00264475		0.0715403	0.0213339	0.0209465	0.0236625	0.0606624	0.0235638	0.0218803	0.0235288	0.0440923	0.0809245	0.0231512	0.0781951	0.0197707	0.0658087		0.000141738	8.70793e-06	7.85305e-06	9.02558e-06	6.41954e-05	1.62914e-05	9.31514e-06	1.41418e-05	0.000108795	0.000159326	3.15585e-05	0.00010093	3.87836e-06	0.000129234		0.00106764	0.000598992	0.000521703	0.000631566	0.0013237	0.000757591	0.000594612	0.000828951	0.00112995	0.00118482	0.00089345	0.00142867	0.00055771	0.00140855		0.000364422	0.000479971	0.000554977	0.000487321	0.000632904	0.000490154	0.000484088	0.000478331	0.000495988	0.000143516	0.000648987	0.000313043	0.000586767	0.000337346
1.43259e-05	3.5563e-05	4.30028e-05	4.22375e-05	2.14805e-05	5.33934e-05	3.93852e-05	5.21378e-05	4.84802e-05	0.00015063	5.08335e-05	1.24839e-05	5.70415e-05	1.33074e-05		0.00034768	0.000177224	0.000240326	0.000212335	0.00017898	0.000238637	0.000215818	0.000229308	0.000119526	0.000479983	0.000176148	0.000280254	0.000273985	0.00034961		1.86031e-05	2.86255e-05	3.85785e-05	3.39288e-05	1.74816e-05	2.8127e-05	3.46384e-05	2.79618e-05	2.04484e-05	0.000235204	2.85177e-05	1.56586e-05	4.77206e-05	1.71243e-05		0.00153506	0.00092047	0.00119852	0.00115533	0.000872456	0.00118693	0.000988023	0.00114562	0.000725436	0.00267721	0.00117638	0.00143051	0.00162242	0.00141964		0.0271106	0.0171406	0.0166462	0.0182787	0.0338682	0.0193215	0.0170094	0.0185549	0.032903	0.0303143	0.0167608	0.034837	0.0177803	0.0315718		3.01251e-05	1.8475e-05	7.94803e-06	1.94839e-05	4.55951e-05	2.65082e-05	9.16148e-06	2.56194e-05	3.18274e-05	6.72298e-05	2.30843e-05	2.12839e-05	1.07545e-05	2.75172e-05		0.00157269	0.000503856	0.00047178	0.000585002	0.000839632	0.000655704	0.000480985	0.000589777	0.00158954	0.00260047	0.000730072	0.00118134	0.000473745	0.00143868		0.00136407	0.000367945	0.000441581	0.000343491	0.000279126	0.000286686	0.000429153	0.00028711	0.00035907	0.00409738	0.000296037	0.00063005	0.000499266	0.000793449
0.000723308	2.08557e-05	2.04674e-05	2.31771e-05	1.10299e-05	2.20164e-05	2.22788e-05	2.10102e-05	2.01632e-05	0.000462114	2.23218e-05	0.000567631	2.89334e-05	0.000668249		0.00114054	0.000160306	0.000150257	0.000138471	0.000317768	0.000177136	0.000162644	0.000171026	0.000443648	0.00137574	0.000208522	0.000886319	0.000180947	0.00108642		7.08597e-05	2.55588e-05	2.24374e-05	2.75821e-05	1.6356e-05	2.79766e-05	2.54662e-05	2.66996e-05	2.40943e-05	4.71559e-05	3.35733e-05	9.27158e-05	2.80492e-05	6.75571e-05		0.00295382	0.000870764	0.000845765	0.00101775	0.00162707	0.00118016	0.000948862	0.00116203	0.00206557	0.00268663	0.000985125	0.00223883	0.000981606	0.00315539		0.0218159	0.0270881	0.0209205	0.0269937	0.0159976	0.0245527	0.0289239	0.0235862	0.0219779	0.0239046	0.0201925	0.0183603	0.022161	0.0205046		6.89482e-05	8.13049e-06	7.21871e-06	9.12803e-06	8.13202e-06	6.00839e-06	8.41152e-06	5.85079e-06	5.46552e-06	4.96992e-05	5.21458e-06	1.18081e-06	5.83349e-06	7.92248e-05		0.00095179	0.000820645	0.000674546	0.000753042	0.000597267	0.000692663	0.000781034	0.000680023	0.000958327	0.0010958	0.000673446	0.00102852	0.000745551	0.00086808		0.000414829	0.000387558	0.000400763	0.000478822	0.000574333	0.000684038	0.000390793	0.000653176	0.000468963	0.00046484	0.000641498	0.000666334	0.000362426	0.000661756
0.000513542	2.02706e-05	1.69202e-05	1.80463e-05	0.0001959	1.90758e-05	1.90369e-05	1.92369e-05	3.23226e-05	0.000600345	2.10958e-05	0.000190626	2.41642e-05	0.000475561		0.00149006	0.000134809	0.000137538	0.000140644	0.000778488	0.000124685	0.000134793	0.000119488	0.000594182	0.00180859	0.000123169	0.000863738	0.000146436	0.00109479		0.000560937	2.75602e-05	2.28064e-05	2.54958e-05	0.000289726	2.42256e-05	2.57985e-05	2.53941e-05	5.75178e-05	0.000673822	2.41531e-05	0.000400802	2.95471e-05	0.000514276		0.00616224	0.000972287	0.00101591	0.000936853	0.00303862	0.000938464	0.000976018	0.000970187	0.00247863	0.0074065	0.00102371	0.00453664	0.00107014	0.00563349		0.0357872	0.0119707	0.0115468	0.012544	0.0162326	0.0116881	0.0114696	0.0114698	0.0146641	0.0421221	0.0110721	0.031184	0.0129207	0.0360975		8.49775e-07	5.13963e-06	4.04395e-06	6.30624e-06	8.24356e-06	6.7153e-06	4.78393e-06	8.32398e-06	1.96338e-05	7.13543e-07	9.87714e-06	8.40749e-07	2.86996e-06	7.75005e-07		0.000361154	0.000577734	0.000638899	0.000530153	0.000340743	0.00043878	0.000592266	0.000459668	0.000275712	0.000396001	0.000366288	0.000320419	0.000629898	0.000329287		0.000238127	0.000568698	0.000535126	0.00060064	0.000374773	0.000622353	0.000554213	0.000604937	0.000653107	0.000272532	0.000581432	0.000635837	0.000528549	0.000217115
0.000398976	2.11681e-05	1.92761e-05	2.53891e-05	0.000217865	1.55309e-05	2.17754e-05	1.48165e-05	0.000221035	0.00048332	1.64546e-05	0.000290076	2.12574e-05	0.000365158		0.000440939	0.000133557	0.000129339	0.000130328	0.000269877	0.00010971	0.000132904	0.000104675	0.000235686	0.00046818	0.000101561	0.000351491	0.0001531	0.000444148		0.000102235	2.04836e-05	1.8056e-05	2.44903e-05	0.000232005	1.4352e-05	2.00923e-05	1.36956e-05	0.000198965	0.000122256	1.2723e-05	7.6557e-05	1.92456e-05	9.35164e-05		0.000933757	0.000937293	0.000942184	0.00107501	0.00155999	0.00075892	0.000983888	0.000736705	0.00218353	0.00122214	0.000752426	0.00089304	0.000946902	0.000907796		0.0315881	0.021461	0.0210617	0.0214908	0.0277024	0.0178237	0.0214484	0.0195125	0.0353191	0.0348293	0.0196016	0.0273065	0.0189711	0.0331799		0.000119573	4.10387e-06	3.44701e-06	3.01683e-06	5.24194e-05	2.57628e-06	3.82108e-06	2.45752e-06	2.36579e-05	0.000145126	1.8705e-06	8.4134e-05	3.57153e-06	0.000109196		0.0030743	0.00107534	0.00118779	0.00100786	0.00326224	0.000923794	0.00101574	0.000906481	0.00202107	0.0036589	0.000915925	0.00385349	0.00107853	0.00281088		0.00123834	0.000399678	0.000407003	0.000419749	0.000488065	0.000408597	0.00038601	0.000398919	0.000378744	0.00146381	0.000477083	0.00109455	0.000486666	0.00121985
0.000472948	3.06331e-05	2.61751e-05	7.75882e-05	2.19145e-05	0.000103877	2.88394e-05	0.000100277	2.13149e-05	0.000440307	8.69428e-05	0.000346369	2.56613e-05	0.000446114		0.0010687	0.000219017	0.000274684	0.000238812	0.000884281	0.000399631	0.000243969	0.000446338	0.00067922	0.00129362	0.00044764	0.00083466	0.000235458	0.00106788		0.000532893	5.08717e-05	4.29512e-05	5.5232e-05	4.08031e-05	0.00015982	4.85976e-05	0.000152886	3.60216e-05	0.000477151	0.00013915	0.000388817	3.98251e-05	0.000499962		0.00214877	0.000914932	0.000801475	0.00122892	0.00135408	0.00173586	0.000881296	0.00170589	0.000590059	0.00212052	0.00148593	0.00186121	0.000779079	0.0021197		0.0298276	0.0187189	0.0196666	0.0199516	0.0253508	0.0193512	0.0187812	0.0200334	0.0277009	0.0338882	0.0329456	0.0312901	0.0201486	0.031625		1.6235e-05	8.43847e-07	9.64772e-07	1.33068e-06	1.26906e-05	1.87274e-06	7.99622e-07	1.79262e-06	3.67359e-06	1.77055e-05	4.02325e-06	1.50613e-05	1.13032e-06	1.78503e-05		0.000777614	0.000655977	0.000574445	0.000711465	0.000736745	0.000758238	0.000637424	0.000728161	0.000781787	0.00084601	0.000813916	0.000827816	0.00065919	0.000775785		0.00948288	0.000310921	0.000272593	0.000373714	0.00466363	0.000452195	0.00030896	0.000448605	0.00433935	0.0081265	0.000466743	0.00779967	0.000255256	0.00869715
0.000100316	2.87053e-05	2.32639e-05	3.1839e-05	0.000169608	2.92697e-05	2.66595e-05	3.02691e-05	0.000121156	7.04539e-05	2.81487e-05	0.000140343	3.02594e-05	9.14746e-05		0.000304627	0.000327011	0.000176614	0.00030777	0.000305929	0.000247916	0.00032011	0.000237256	0.000255028	0.000369713	0.000265901	0.000351111	0.000169746	0.000278241		3.32281e-07	2.04845e-05	1.75013e-05	2.47909e-05	3.09089e-06	1.45573e-05	1.94489e-05	1.47649e-05	3.99667e-06	4.01925e-07	1.26518e-05	1.23666e-06	2.42276e-05	3.04116e-07		0.000574395	0.00101835	0.000914113	0.00140747	0.00026728	0.00127772	0.000937771	0.00136076	0.000469238	0.000600314	0.000888993	0.000354362	0.000906892	0.000640272		0.0340471	0.0185059	0.0172749	0.0170528	0.0235254	0.0185046	0.0183498	0.0186047	0.0198262	0.0338675	0.0180869	0.0326385	0.0180374	0.0313243		3.25574e-05	8.02864e-06	7.13888e-06	7.37836e-06	3.23485e-05	8.81966e-06	7.6813e-06	8.41946e-06	2.13575e-05	3.95171e-05	4.86925e-06	3.55344e-05	4.95709e-06	2.98232e-05		0.0010851	0.000730711	0.000722572	0.000757045	0.000659604	0.000787931	0.000732309	0.000771847	0.00069104	0.000808867	0.000916059	0.000779854	0.000649376	0.000993462		0.000135156	0.000238878	0.000267095	0.000214725	0.000133295	0.000287654	0.000267749	0.000275337	0.00021955	6.47416e-05	0.00032939	0.000167021	0.00032117	0.000128838
9.31059e-05	1.71395e-05	1.6937e-05	2.67085e-05	0.000101415	2.17189e-05	1.83534e-05	2.20798e-05	7.27395e-05	5.75552e-05	1.79131e-05	8.46171e-05	1.72588e-05	8.92129e-05		0.000427658	0.000150882	0.00012526	0.000153137	0.000432214	0.000143998	0.000133001	0.000138951	0.000341479	0.000454134	0.000134039	0.000414069	0.000110513	0.000391726		5.3596e-05	2.4448e-05	2.3268e-05	2.96636e-05	2.5387e-05	1.93789e-05	2.61904e-05	1.88185e-05	1.68092e-05	5.6317e-05	1.21072e-05	4.36446e-05	2.45556e-05	5.18446e-05		0.00155651	0.000664824	0.000587606	0.00105613	0.000947986	0.000930113	0.000637649	0.000903745	0.00105783	0.00119064	0.000687597	0.00124215	0.000631726	0.00149839		0.0143388	0.0176649	0.0166203	0.0159797	0.0226247	0.0137618	0.0171362	0.0143879	0.0266527	0.010964	0.0146854	0.019383	0.0191834	0.0159083		6.46466e-05	2.88814e-06	3.19341e-06	4.74742e-06	5.63631e-05	6.03704e-06	2.67842e-06	6.17783e-06	3.58766e-05	7.77579e-05	2.26132e-06	4.61635e-05	3.04225e-06	5.90243e-05		0.00149333	0.000713299	0.000749246	0.000768093	0.00178559	0.000781423	0.000767381	0.000780349	0.00112339	0.000914513	0.0007942	0.00173947	0.000696283	0.00136885		0.00155026	0.000620195	0.00072008	0.00058055	0.000443626	0.000662575	0.000690319	0.000651394	0.000385288	0.00125804	0.000620864	0.000730074	0.000529134	0.00219635
0.000164792	4.05661e-05	3.251e-05	5.40151e-05	0.000169647	5.60486e-05	3.76729e-05	5.34669e-05	0.00018602	6.38092e-05	6.96337e-05	0.00021976	2.33294e-05	0.00021386		0.00109363	0.000278599	0.000225472	0.000319088	0.000855254	0.000362747	0.000261327	0.000346589	0.000539051	0.00120912	0.000304259	0.000880131	0.000233551	0.00102561		0.000149472	4.36571e-05	3.48254e-05	6.43759e-05	0.000150477	6.46053e-05	4.05568e-05	6.16339e-05	0.000126558	7.0087e-05	5.19768e-05	0.000267681	3.38346e-05	0.000238413		0.00160217	0.00111754	0.00095492	0.00112924	0.00176535	0.00131438	0.00107406	0.00111985	0.00183086	0.00186661	0.00119806	0.00290768	0.000731228	0.0026102		0.063929	0.0146564	0.0148755	0.0142444	0.0620681	0.0282942	0.0148013	0.0270209	0.0625945	0.0676347	0.0278064	0.0519638	0.014061	0.0591165		7.43093e-06	4.98822e-06	4.4715e-06	6.11028e-06	1.66198e-06	6.72706e-06	4.64646e-06	6.41699e-06	6.40309e-06	8.03709e-06	9.03655e-06	5.4702e-06	2.08817e-06	6.77565e-06		0.0010801	0.000664992	0.000706343	0.000718947	0.000931962	0.000797019	0.000701806	0.000822094	0.000735514	0.00126146	0.000866265	0.00111176	0.00069872	0.00143032		0.00084489	0.000293245	0.000290337	0.000389626	0.000364794	0.000328656	0.000274868	0.000335622	0.000284101	0.00100518	0.000337899	0.000604868	0.000293404	0.000776717
9.40927e-05	3.96596e-05	3.50001e-05	4.03586e-05	0.0001338	6.81162e-05	3.73956e-05	6.79169e-05	4.01293e-05	0.000113495	5.6016e-05	7.41019e-05	3.1394e-05	8.58526e-05		0.000787601	0.000224878	0.000224273	0.000224167	0.000581705	0.000194478	0.000217996	0.000188228	0.000172909	0.000941157	0.000170787	0.000696047	0.000223035	0.000743057		8.39539e-05	5.58151e-05	5.0495e-05	5.97705e-05	0.000170067	6.44519e-05	5.26572e-05	6.29003e-05	8.54234e-05	6.30929e-05	8.76449e-05	0.000186179	5.14776e-05	7.66151e-05		0.000494874	0.00100589	0.000927719	0.00108634	0.00182244	0.00181825	0.000958583	0.00186768	0.00221893	0.000565571	0.0018286	0.00124319	0.000903092	0.000642736		0.0314457	0.0201534	0.0186275	0.0217649	0.0306136	0.0204653	0.0194806	0.0205819	0.0297563	0.0307347	0.0231073	0.0384095	0.0203703	0.0370782		0.000145061	1.00792e-05	8.09653e-06	1.01784e-05	0.000122871	2.93612e-05	9.53284e-06	2.80307e-05	2.72268e-06	0.00017606	1.56956e-05	8.52645e-05	6.10523e-06	0.000132266		0.000567844	0.000798907	0.000757917	0.000864126	0.00093421	0.000827351	0.000781262	0.000799657	0.00065732	0.000548826	0.000708337	0.00056298	0.000716989	0.000581652		0.003343	0.000386038	0.000399786	0.000318522	0.00300079	0.000407055	0.000403941	0.000426378	0.000816226	0.00248672	0.000429165	0.00313988	0.000427131	0.00308221
4.2176e-05	3.31459e-05	3.65998e-05	3.45915e-05	3.62838e-05	3.55402e-05	3.29286e-05	3.49565e-05	2.83259e-05	4.97936e-05	4.49055e-05	3.13126e-05	2.98899e-05	3.84726e-05		0.00202762	0.000100992	0.000104116	9.6239e-05	0.000324371	0.00012769	0.000106304	0.000122086	0.000316216	0.00233032	0.000330072	0.00144272	0.000102203	0.00187274		0.000118383	4.79317e-05	5.52273e-05	5.60171e-05	9.61012e-05	7.77779e-05	4.85517e-05	6.08178e-05	7.22188e-05	0.000142223	0.000116807	8.6955e-05	4.10707e-05	0.000108311		0.00374976	0.000852226	0.000890529	0.000934728	0.00285032	0.00105384	0.000802109	0.000870495	0.00218875	0.00348989	0.00113525	0.00290577	0.000725181	0.00348823		0.0798163	0.0155166	0.0146753	0.0216936	0.0554473	0.0211606	0.0150257	0.0205271	0.0482869	0.0873333	0.0329989	0.0682201	0.0161148	0.0746903		3.65404e-06	5.04511e-06	5.17458e-06	6.58671e-06	2.29438e-06	5.8846e-06	4.74879e-06	5.66914e-06	6.03008e-06	4.35664e-06	6.53735e-06	2.60706e-06	4.36886e-06	3.34713e-06		0.000877462	0.000754744	0.000777726	0.000807139	0.00126696	0.000653288	0.000824981	0.000646593	0.000861506	0.00102369	0.000794682	0.00087121	0.00077425	0.000871813		0.000634751	0.000499259	0.00046624	0.000588633	0.000967822	0.000605582	0.000499239	0.000588248	0.00116854	0.000762808	0.000569436	0.000983658	0.000469284	0.000734144
0.00013868	4.14061e-05	3.72373e-05	3.51326e-05	0.0001265	1.79716e-05	4.11626e-05	1.71523e-05	0.000115909	0.000166143	2.35911e-05	0.000215612	6.14037e-05	0.000132048		0.000900451	0.000160565	0.000175304	0.000148767	0.000402401	0.000106406	0.000165828	0.000101666	0.00037413	0.000984125	0.000117197	0.000868818	0.00019173	0.000719582		0.000441125	2.96218e-05	2.69656e-05	2.30648e-05	0.000152898	2.3512e-05	3.05243e-05	2.24462e-05	7.90404e-05	0.000526721	2.87871e-05	0.000498737	4.34083e-05	0.000402928		0.000912524	0.000891688	0.000956276	0.000645485	0.00192038	0.000556224	0.000948775	0.000541026	0.00178042	0.00104021	0.000684393	0.00171907	0.00123847	0.00141236		0.0191324	0.0183072	0.0190645	0.0176582	0.0286936	0.0172645	0.0192286	0.0170362	0.0319504	0.0171682	0.0185512	0.0248134	0.0192925	0.0194943		0.00015767	8.26638e-06	8.55468e-06	8.38275e-06	0.000204093	1.54888e-05	8.09751e-06	1.47741e-05	0.000161128	0.000186421	2.24689e-05	0.00022262	5.05023e-06	0.000143785		0.00137105	0.00117807	0.00107009	0.00119847	0.00127303	0.000915281	0.00117043	0.000954483	0.000895534	0.00109281	0.000871256	0.00120469	0.00108025	0.00125175		7.64584e-05	0.000543516	0.000520099	0.000416304	0.000154317	0.000291739	0.000510328	0.000287709	0.000225851	7.74239e-05	0.000327171	8.87311e-05	0.00064292	9.40199e-05
0.000113902	2.74085e-05	2.48633e-05	2.68493e-05	1.51788e-05	3.09797e-05	2.54904e-05	3.25857e-05	2.00312e-05	9.94476e-05	5.87733e-05	8.49004e-05	3.41558e-05	0.000148788		0.000253603	0.000198814	0.000175011	0.000175845	6.59543e-05	0.000189134	0.000194714	0.000205548	0.000105342	0.000291142	0.000204453	0.000119329	0.000198988	0.000244572		0.000255476	4.09329e-05	3.96067e-05	3.95213e-05	3.39222e-05	4.36158e-05	3.83883e-05	4.826e-05	3.91412e-05	0.000236022	9.47341e-05	0.000355718	5.50198e-05	0.000308318		0.00163142	0.00107429	0.00107878	0.00127029	0.000716219	0.00112085	0.00101187	0.00117993	0.00086936	0.00159653	0.00150655	0.00170461	0.00130242	0.00189494		0.0332403	0.01319	0.0121908	0.0127747	0.0350532	0.0152905	0.0135094	0.0162182	0.0102691	0.0332288	0.012772	0.0398177	0.0135491	0.0383706		0.000303074	2.95337e-06	2.56211e-06	3.0758e-06	1.33294e-06	3.73258e-06	2.78369e-06	3.73521e-06	2.82038e-06	0.000154556	6.91595e-06	6.17295e-07	2.41343e-06	0.000284223		0.00129588	0.000857188	0.000843574	0.000922312	0.00109752	0.000854191	0.00084908	0.000856819	0.000885237	0.00153199	0.000977915	0.00102299	0.000745699	0.00120094		0.000218854	0.000229776	0.000225314	0.000175563	0.000255329	0.000145513	0.000218196	0.000140997	0.000238707	0.000213917	0.000265016	0.000252269	0.00019029	0.000200923
0.000543513	6.92638e-05	5.95546e-05	7.95422e-05	0.000349528	8.91946e-05	6.57811e-05	8.53063e-05	0.000169437	0.000547578	7.79592e-05	0.000297935	4.44637e-05	0.000504865		0.000841871	0.00022278	0.000243003	0.000249057	0.000662028	0.000218183	0.000208886	0.000228636	0.000939062	0.000538455	0.000212835	0.000849547	0.000206632	0.000967574		0.000235359	6.58018e-05	5.87395e-05	6.07654e-05	0.000147316	0.000103766	6.40412e-05	9.95803e-05	0.00034065	0.00026849	0.00010015	0.000172881	4.28678e-05	0.000217163		0.000598187	0.00147501	0.00127756	0.00149551	0.00124173	0.00166012	0.00142033	0.00166469	0.00188526	0.000636541	0.00133591	0.000907955	0.00111462	0.000537342		0.0566959	0.0241183	0.0225626	0.0276515	0.057004	0.0447775	0.0237339	0.0441859	0.0504792	0.0613237	0.0445103	0.0630377	0.0236709	0.0581066		0.000189268	7.53419e-06	6.12391e-06	5.4434e-06	0.000178984	8.43212e-06	7.0329e-06	8.20212e-06	0.000114035	0.000178949	1.48424e-05	0.000131221	5.12976e-06	0.000134743		0.000509689	0.000554478	0.000582458	0.000504445	0.000828142	0.000551212	0.000551466	0.000532499	0.000846075	0.000488305	0.000475194	0.000846034	0.000544404	0.000464858		0.000192415	0.000369507	0.000369606	0.000377166	0.00022431	0.000330589	0.000355365	0.000318225	0.000309683	9.71623e-05	0.000288273	0.000344954	0.00034995	0.000433043
0.000470416	6.68956e-05	7.64332e-05	4.69204e-05	9.168e-05	4.92859e-05	6.67375e-05	4.78996e-05	0.000123002	0.000407598	4.00349e-05	9.52025e-05	3.47663e-05	6.16874e-05		0.00217711	0.00025093	0.000238598	0.000314589	0.00136251	0.000390171	0.000237655	0.000386606	0.000950227	0.00176027	0.000340242	0.00175246	0.00023357	0.0020644		0.00105188	5.50231e-05	6.29311e-05	4.64149e-05	0.000324212	3.41906e-05	5.36793e-05	3.36223e-05	4.73918e-05	0.000762219	2.54163e-05	0.000316402	5.54078e-05	0.000320731		0.0019567	0.000885541	0.0010147	0.000920475	0.00116695	0.000888302	0.000926854	0.000886642	0.000890299	0.00169509	0.000800353	0.00201385	0.000962744	0.00180593		0.013077	0.0176219	0.0176587	0.0174926	0.0144182	0.0186326	0.0173673	0.0182234	0.01604	0.00915926	0.0179307	0.0149106	0.0190068	0.0136154		1.80729e-05	5.73469e-06	5.15039e-06	5.16735e-06	5.47654e-05	6.50482e-06	5.35267e-06	6.22282e-06	9.36546e-05	2.17697e-05	6.55016e-06	5.28684e-05	2.13968e-06	1.64896e-05		0.000493136	0.000676117	0.000666528	0.000691723	0.000548987	0.000619075	0.000634395	0.000624348	0.00085496	0.000563932	0.000625915	0.000509544	0.000706959	0.000494934		0.000548796	0.000279228	0.000270928	0.000211923	0.00064808	0.000216992	0.000273548	0.000239066	0.000380897	0.000650555	0.000230209	0.000427049	0.00027224	0.000504072
0.000115073	6.03453e-05	5.58164e-05	8.72829e-05	0.000438286	0.000101906	6.67659e-05	9.79069e-05	0.000326366	0.000128444	0.000141612	0.000221762	5.3095e-05	0.000287558		0.00344622	0.000231312	0.000235515	0.00027465	0.00110036	0.000271252	0.000230892	0.000269153	0.000770105	0.00175137	0.000314224	0.00109056	0.000208956	0.00140113		0.000169852	8.57018e-05	6.63294e-05	7.30751e-05	0.00020694	8.38066e-05	7.95403e-05	8.07756e-05	0.000159748	0.000204499	0.000113548	0.000180388	6.24464e-05	0.000233895		0.00398164	0.00121247	0.00116231	0.00121767	0.00462176	0.00102719	0.00127875	0.00101748	0.00359336	0.00363915	0.00128008	0.00313212	0.00110806	0.00398366		0.040011	0.0177991	0.0133496	0.0162981	0.0528411	0.0162568	0.0187634	0.0157798	0.0297085	0.0270051	0.0193076	0.0546236	0.0134869	0.0453325		1.03101e-05	2.22447e-06	1.82997e-06	2.29389e-06	2.42871e-05	6.1667e-06	2.06409e-06	6.06907e-06	1.70312e-05	1.20995e-05	6.39214e-06	4.24761e-05	1.99227e-06	5.4983e-05		0.000159512	0.000435928	0.000520128	0.000493116	0.000331167	0.000438551	0.000474515	0.00042117	0.000291737	0.000168309	0.000331292	0.000198982	0.000595795	0.000251875		0.00138129	0.00041174	0.000406465	0.00045278	0.000668917	0.000471413	0.000410551	0.000462254	0.000176985	0.00150793	0.000494792	0.00103536	0.000359688	0.00129437
0.000473829	1.2447e-05	1.09773e-05	2.08171e-05	0.000163454	2.50022e-05	1.25281e-05	2.92792e-05	0.000161264	0.000404473	0.000104187	0.000271975	1.02716e-05	0.000336105		0.00122346	0.000242134	0.00022679	0.000198105	0.000913647	0.000228384	0.000226329	0.000219204	0.00079426	0.00125255	0.000296197	0.00156901	0.000226734	0.00120305		0.000377849	2.08165e-05	1.77489e-05	2.44787e-05	0.000179826	2.07702e-05	2.02916e-05	2.07968e-05	0.000197786	0.000325043	2.80341e-05	0.000292314	1.61406e-05	0.000358938		0.00237751	0.00038388	0.0003932	0.000522994	0.00203948	0.000570217	0.000364771	0.000566731	0.00158922	0.0023477	0.000729296	0.00252845	0.000423673	0.00262514		0.0319753	0.0134955	0.0134378	0.013103	0.025195	0.01758	0.0131463	0.0174052	0.0286675	0.0370587	0.0176427	0.0316284	0.0151353	0.0304032		1.96863e-06	2.80366e-06	2.27525e-06	6.32714e-06	4.03735e-06	7.49024e-06	2.72705e-06	7.96685e-06	1.86e-05	8.08707e-07	5.78458e-06	7.13183e-06	2.10242e-06	8.96586e-06		0.00104492	0.000833505	0.00077691	0.000888384	0.000628482	0.000687138	0.000826194	0.000697278	0.000578691	0.00109829	0.000606133	0.000834162	0.000699071	0.000987553		0.00141536	0.000469165	0.000477664	0.000356366	0.000281135	0.000315433	0.000455774	0.00033305	0.000323305	0.0014916	0.000289661	0.00116908	0.000366859	0.0013361
0.000551302	1.34325e-05	1.23781e-05	4.20116e-05	0.000188242	7.37943e-05	1.31356e-05	7.09587e-05	0.000102879	0.000459386	0.000107886	0.000491856	1.41827e-05	0.00062738		0.00240744	0.000183906	0.000186027	0.000328846	0.00112807	0.000508459	0.000172242	0.000486186	0.00124026	0.00240834	0.000569671	0.00244681	0.000182572	0.00272176		0.000486119	1.92166e-05	1.86264e-05	4.5583e-05	6.21366e-05	4.82292e-05	1.85471e-05	4.62208e-05	5.30601e-05	0.000442054	4.69457e-05	0.000606227	1.97392e-05	0.000758684		0.00316054	0.000775539	0.000751453	0.000816822	0.00265405	0.000831516	0.000758441	0.000807598	0.00130982	0.00459645	0.00081714	0.0032428	0.000697082	0.00401352		0.0442186	0.0244464	0.0223736	0.0241909	0.0432238	0.0244579	0.0242081	0.0249614	0.0479778	0.047357	0.0223264	0.044044	0.0240239	0.042407		6.41334e-06	5.22991e-06	4.06684e-06	8.58413e-06	3.14586e-06	3.35505e-06	4.89251e-06	3.36533e-06	3.05606e-06	0.000102068	3.47086e-06	4.64799e-06	3.52169e-06	5.84751e-06		0.0004803	0.000541306	0.00049815	0.000607929	0.000483375	0.000652699	0.000512769	0.000623161	0.000794786	0.000269957	0.000794448	0.00045819	0.000655714	0.000441999		0.00054863	0.000567475	0.000560952	0.000461515	0.000672472	0.000281258	0.00061686	0.000336877	9.81364e-05	0.00122175	0.000159051	0.00082688	0.000456497	0.000513607
0.000142382	2.79213e-05	3.58774e-05	3.04407e-05	5.53046e-05	4.55647e-05	2.93028e-05	4.44162e-05	4.01534e-05	0.000162418	4.16953e-05	6.01464e-05	3.13632e-05	6.94713e-05		0.00125948	0.000267419	0.00020585	0.000236354	0.000647937	0.000269275	0.000271886	0.000273093	0.000666046	0.00152639	0.000386151	0.00107612	0.000222979	0.00139687		0.000215516	1.70081e-05	1.9939e-05	1.40422e-05	3.36958e-05	1.02613e-05	1.73241e-05	1.03221e-05	2.23771e-05	0.000176479	8.04184e-06	4.18491e-05	2.35453e-05	4.35562e-05		0.00113885	0.000543017	0.000677828	0.000568896	0.00164707	0.000774547	0.000587319	0.000779796	0.0014973	0.00111434	0.000643264	0.00107037	0.000632015	0.00121227		0.0308266	0.0162868	0.0171161	0.0156861	0.0208071	0.0164304	0.0172512	0.0163337	0.0159182	0.0347374	0.0178687	0.0332708	0.015731	0.0370389		7.68207e-05	6.45295e-06	6.60874e-06	6.64651e-06	2.50327e-05	9.09191e-06	6.32254e-06	9.08012e-06	1.4592e-05	4.34639e-05	1.59356e-05	4.56043e-05	6.68294e-06	0.000265475		0.000962821	0.000795148	0.000692794	0.000898005	0.000858797	0.00121647	0.000770419	0.0011848	0.00125588	0.00116142	0.00146232	0.000834773	0.000815306	0.00105139		0.000544827	0.000237667	0.000233279	0.000226419	0.000492618	0.000310379	0.000225769	0.000318784	0.000527292	0.000605474	0.000308447	0.000368735	0.000283526	0.00058004
0.000245703	6.47242e-05	7.13292e-05	5.93509e-05	7.65608e-05	7.69857e-05	6.59434e-05	7.45452e-05	7.93785e-05	0.000296878	0.000107156	0.000213797	5.48345e-05	0.000229194		0.000110237	0.000201669	0.000212935	0.000230722	0.000339794	0.00025653	0.000216368	0.000247448	0.000295291	0.000133487	0.000203386	0.000173386	0.000189691	0.000125059		0.000180305	8.96896e-05	9.9726e-05	7.03113e-05	0.000118413	8.62466e-05	8.96889e-05	8.27838e-05	0.000125569	0.000218559	0.000121599	0.000163474	7.81455e-05	0.000167192		0.00167331	0.000981636	0.00107557	0.000985622	0.00250093	0.00121595	0.000923507	0.00131655	0.00282876	0.00195035	0.00158498	0.00291173	0.000913968	0.00200113		0.0197115	0.0112147	0.0114823	0.0116069	0.0192249	0.0117027	0.0114615	0.0117042	0.017353	0.0152279	0.0145526	0.0189167	0.0110128	0.0183752		0.000107284	7.53716e-06	6.1737e-06	6.38456e-06	6.97425e-05	1.21457e-05	6.98207e-06	1.20039e-05	6.03723e-05	0.000129663	1.70672e-05	8.68571e-06	4.78855e-06	0.000123474		0.000483289	0.000782001	0.000853764	0.000750866	0.00105603	0.00083664	0.000785313	0.000801105	0.00132749	0.000558986	0.000837229	0.00115051	0.000829186	0.000506328		0.000916613	0.000596315	0.00052575	0.000520187	0.000915002	0.000573565	0.000579211	0.0005491	0.000785832	0.0010925	0.000570009	0.00117961	0.000575393	0.000837036
0.000215286	6.40116e-05	6.57607e-05	7.63585e-05	0.00035548	7.11977e-05	6.06472e-05	6.84805e-05	0.000627231	0.000240999	7.46781e-05	0.000269429	5.18241e-05	0.000332358		0.000176081	0.000192712	0.000179161	0.000206321	0.000155201	0.000151674	0.000192858	0.000151141	0.00016221	0.000197393	0.000142273	0.000173848	0.000183563	0.000212174		4.63986e-05	7.43597e-05	8.08851e-05	0.000127023	0.000145267	0.000117748	7.06163e-05	0.000112536	5.27946e-05	4.7624e-05	0.000124223	5.45602e-05	9.05162e-05	6.17243e-05		0.00150848	0.00102151	0.000926745	0.00101166	0.00253822	0.000999061	0.00093381	0.000957121	0.00211217	0.00133646	0.000952388	0.00170882	0.000826418	0.00162714		0.00679519	0.0143466	0.0130298	0.0146286	0.00826061	0.0125119	0.0139776	0.0127499	0.0108969	0.00713889	0.0100446	0.00593193	0.0146084	0.00682027		1.01464e-05	3.12409e-06	2.57376e-06	3.83187e-06	2.08724e-05	1.91123e-06	2.98572e-06	1.88755e-06	3.85571e-05	8.3464e-05	1.51741e-06	1.23765e-05	2.74497e-06	1.12109e-05		0.000674527	0.000747318	0.000700665	0.000734148	0.000809058	0.000757977	0.000702242	0.000747428	0.00114566	0.000756374	0.000942189	0.000583579	0.000654146	0.00062811		0.000205787	0.000397489	0.000396712	0.000406649	0.0003537	0.000293345	0.000373388	0.000292548	0.000266445	0.000227796	0.000287842	0.000245343	0.000472288	0.000188442
0.000239409	6.55466e-05	8.56535e-05	6.67985e-05	0.000506479	7.70556e-05	6.25743e-05	7.38382e-05	0.000460809	0.000287135	0.00010678	0.000197431	7.69454e-05	0.000222991		0.000260792	0.000159389	0.000173525	0.000140694	0.000383352	0.000141506	0.000158699	0.00014928	0.000333585	0.000235735	0.000172324	0.000424621	0.000176422	0.000249243		6.47024e-05	4.38923e-05	5.6986e-05	4.30256e-05	0.000258411	4.70569e-05	4.26073e-05	4.52967e-05	0.000215834	7.83468e-05	6.39224e-05	5.36544e-05	5.06352e-05	5.95545e-05		0.00144379	0.0010655	0.0011299	0.00131616	0.00315227	0.00129235	0.00101459	0.00124577	0.00335522	0.00164265	0.00159558	0.00164906	0.0011312	0.00193997		0.0130088	0.0162509	0.0154424	0.0167713	0.00798989	0.015248	0.0157355	0.014614	0.00887479	0.011063	0.0168806	0.0161453	0.015898	0.0134681		3.5702e-06	6.23503e-06	9.67006e-06	6.23366e-06	2.12718e-06	5.99805e-06	5.80387e-06	7.15493e-06	6.91916e-06	3.5988e-06	7.41694e-06	2.85572e-06	1.08011e-05	3.25518e-06		0.000513019	0.000672549	0.00066041	0.000667382	0.000852015	0.00081587	0.000668382	0.000848115	0.000859607	0.000543985	0.000924174	0.00050726	0.000645528	0.00052424		0.000637323	0.000257937	0.000283682	0.000285154	0.000277536	0.000307119	0.000247381	0.000324045	0.000224874	0.000705669	0.000286015	0.000327	0.000327468	0.000761255
0.000401149	7.53907e-05	6.48915e-05	5.48492e-05	0.000248236	5.89295e-05	7.03758e-05	5.66952e-05	0.000213542	0.000339912	5.14352e-05	0.000387308	3.30945e-05	0.000368568		0.00165698	0.000229589	0.000245251	0.000238326	0.0012604	0.000248107	0.000217193	0.00023764	0.00063008	0.00191056	0.000297803	0.00145606	0.000241072	0.00153266		0.000524037	0.000117806	0.000101435	9.5315e-05	0.000311714	0.000104245	0.00011016	0.000100909	0.000190662	0.00060088	9.47084e-05	0.000492004	6.00694e-05	0.000486475		0.00336916	0.00136946	0.00142448	0.00120169	0.0025726	0.00160145	0.00136327	0.00146732	0.00214598	0.00353777	0.00161245	0.00276598	0.00130647	0.00313091		0.0817346	0.0209307	0.0217009	0.0188084	0.0567429	0.0199473	0.0200014	0.0201517	0.0247223	0.0720379	0.0231294	0.0765334	0.0215584	0.0822686		0.000227387	9.64352e-06	9.36476e-06	1.16115e-05	0.000154476	2.19839e-05	8.99025e-06	2.09707e-05	0.000164967	0.000142381	2.45711e-05	0.000371528	8.48635e-06	0.000220207		0.00152731	0.000975338	0.000939428	0.000872686	0.00180326	0.000935197	0.00101233	0.000971732	0.00123339	0.00175229	0.00111375	0.00146653	0.000914251	0.00140012		0.000454868	0.000234224	0.000237172	0.000171959	0.000285855	0.000133394	0.000255423	0.000132375	0.000429586	0.000480992	0.000129534	0.000252509	0.000216516	0.000265509
0.000208993	2.01392e-05	2.18319e-05	3.60846e-05	0.000213383	4.67167e-05	2.39659e-05	4.52743e-05	0.00017239	0.000248801	4.35429e-05	0.000246456	1.86956e-05	0.000306601		0.000873777	0.000232795	0.000210961	0.000256743	0.000410299	0.000343824	0.000237318	0.000328235	0.00041107	0.00105971	0.000245885	0.00091509	0.000167097	0.00118159		0.000281224	2.34255e-05	2.2918e-05	6.01118e-05	0.000206715	7.38783e-05	2.58003e-05	7.26069e-05	0.00020621	0.000325473	7.14037e-05	0.000277039	1.90382e-05	0.000315753		0.00678781	0.0010238	0.0010403	0.00120823	0.0038124	0.00142226	0.00110141	0.00138876	0.00314778	0.0080585	0.00149718	0.00691736	0.000866748	0.00840789		0.0641039	0.0234654	0.0175172	0.0271114	0.0460995	0.0316426	0.0245886	0.0313653	0.0414162	0.0722471	0.033584	0.0487688	0.0175427	0.0594561		5.47246e-05	2.73373e-06	2.92999e-06	3.45857e-06	1.24721e-05	3.17865e-06	3.19841e-06	3.27497e-06	8.29502e-06	0.000374417	2.84574e-06	1.58016e-05	2.58927e-06	2.04663e-05		0.000591483	0.000868482	0.000835853	0.000785552	0.000755055	0.000725816	0.000885607	0.000709638	0.00101585	0.000554486	0.000742616	0.000465054	0.000652515	0.00054097		0.000167288	0.000421902	0.000408546	0.000328592	0.000578537	0.000279286	0.000395703	0.000306545	0.000612665	0.000177587	0.000206404	0.0002466	0.000531564	0.000251394
0.000180879	2.52535e-05	2.19902e-05	2.26346e-05	0.000150434	1.92468e-05	2.48931e-05	1.92036e-05	0.00011755	0.000149421	9.13992e-06	0.000205425	2.44143e-05	0.000165274		0.000728358	0.00018879	0.000191874	0.000164158	0.000630973	0.000145567	0.000203376	0.000143705	0.000618445	0.00179495	0.000136333	0.000857759	0.000195862	0.000664241		0.000945491	4.93844e-05	4.15662e-05	4.21997e-05	0.000711528	4.2484e-05	4.73772e-05	4.09325e-05	0.000147371	0.00078257	1.63071e-05	0.00090032	3.69023e-05	0.000862664		0.00495472	0.000919876	0.000886981	0.000718239	0.00341618	0.000464001	0.000973165	0.000482861	0.00280417	0.00461871	0.000482064	0.00441623	0.000940764	0.00505607		0.0508681	0.0146797	0.0139892	0.0161965	0.0560082	0.0141184	0.0146777	0.0136136	0.053988	0.047512	0.0157012	0.049145	0.0137379	0.0467307		0.000638909	3.25693e-06	3.08867e-06	3.98471e-06	6.32682e-05	6.35253e-06	3.13725e-06	6.26116e-06	0.000127302	0.000771203	1.90165e-06	5.74833e-05	2.77292e-06	0.000582536		0.000625888	0.000772014	0.000856671	0.000705353	0.000417623	0.000623932	0.000794067	0.000602422	0.000609086	0.000506846	0.000534636	0.000556677	0.000853628	0.000573324		0.00140271	0.000546751	0.00048203	0.000563164	0.000729624	0.000631891	0.000522866	0.000611067	0.000471044	0.00129871	0.00057446	0.00100338	0.000481838	0.00129126
1.24985e-05	3.75123e-05	3.29548e-05	3.08773e-05	8.37985e-06	4.75824e-05	3.74018e-05	5.38165e-05	1.36365e-05	1.25949e-05	5.27181e-05	1.19059e-05	4.22307e-05	1.22523e-05		0.00110124	0.000308466	0.000206247	0.000284292	0.000514257	0.000325752	0.000296776	0.000338941	0.000424525	0.00115264	0.000402099	0.000793865	0.00021183	0.00100477		1.08932e-05	2.48986e-05	2.18593e-05	1.96307e-05	7.4611e-06	2.10832e-05	2.36053e-05	2.49769e-05	1.174e-05	1.19832e-05	2.06731e-05	1.14726e-05	3.04429e-05	1.10742e-05		0.00204958	0.00108527	0.00104763	0.00113486	0.000775283	0.00132812	0.00114277	0.00138743	0.00104925	0.00157451	0.00153038	0.0017223	0.00111879	0.00202602		0.0354949	0.0156585	0.0142579	0.0147957	0.0253763	0.012845	0.0153368	0.0132998	0.0380899	0.0366775	0.0136349	0.034688	0.0145975	0.0373012		1.24865e-05	5.33855e-06	4.75211e-06	6.2478e-06	6.8212e-06	1.22908e-05	5.52388e-06	1.17319e-05	1.00709e-05	1.51559e-05	5.50792e-06	1.04875e-05	4.82694e-06	1.14009e-05		0.000245088	0.000612558	0.000589121	0.000547997	0.000360053	0.000527689	0.000611279	0.000514065	0.000350241	0.000257692	0.000547717	0.000260372	0.000586874	0.000229438		0.000823866	0.000479247	0.000457326	0.000534272	0.00147589	0.000672972	0.000452553	0.000644449	0.000896976	0.000990586	0.000746581	0.000685657	0.00038359	0.000756396
0.000160436	4.08576e-05	4.00144e-05	4.08272e-05	9.35725e-05	3.99884e-05	4.00128e-05	3.81792e-05	1.57165e-05	0.000125002	2.99866e-05	0.000141839	4.93293e-05	0.000182022		0.000254831	0.000306317	0.000277637	0.000371485	0.000181474	0.000344244	0.000309046	0.000330927	0.000203478	0.000124691	0.000231256	0.00028101	0.000281793	0.000240853		0.000351546	2.80167e-05	2.85562e-05	4.23738e-05	0.000178894	4.41888e-05	2.73782e-05	4.21612e-05	4.09039e-05	0.000253133	3.8463e-05	0.000296789	3.83388e-05	0.000381101		0.00198491	0.000748279	0.000734381	0.000827215	0.00114518	0.0013757	0.000721583	0.00131657	0.000932504	0.00184963	0.0012434	0.00195414	0.000843591	0.00244972		0.0413435	0.0156437	0.0151394	0.0173119	0.0360208	0.0138721	0.0164128	0.0139408	0.026866	0.047461	0.0312582	0.0335111	0.0140074	0.0406394		6.20903e-07	8.17902e-06	7.95551e-06	9.4661e-06	2.90734e-07	1.43098e-05	7.82869e-06	1.36515e-05	3.56229e-05	7.53451e-07	1.82234e-05	4.41445e-07	6.78083e-06	5.7112e-07		0.000467156	0.000674973	0.000683029	0.000724942	0.000436273	0.00060979	0.000664448	0.000589859	0.000600229	0.000776566	0.000613666	0.000438262	0.000643123	0.000505775		0.000345374	0.000464054	0.000481428	0.000283397	0.000430071	0.000309301	0.000449308	0.000357867	0.000509826	0.000320519	0.00027164	0.000299412	0.00046006	0.000318409
0.000214386	3.24712e-05	3.07564e-05	3.679e-05	0.000197647	2.74777e-05	3.15389e-05	3.69945e-05	0.000154153	0.000210323	1.81057e-05	0.00025889	3.27256e-05	0.0002325		0.00252462	0.000333598	0.000331841	0.000385573	0.00179923	0.000266757	0.000336961	0.000320704	0.00117739	0.00232866	0.000311419	0.00197285	0.00020164	0.00237229		0.000343256	2.43956e-05	2.42329e-05	2.68177e-05	0.000192891	1.96171e-05	2.44388e-05	2.25191e-05	7.22167e-05	0.00034038	2.29118e-05	0.000259619	3.97983e-05	0.000332165		0.00137264	0.000781989	0.000740947	0.000917883	0.00154884	0.00070099	0.000809983	0.000679977	0.000620528	0.00249748	0.000742378	0.00189861	0.000758938	0.00189099		0.0505939	0.0230931	0.0234618	0.022637	0.022356	0.0223376	0.0239331	0.0233238	0.0268212	0.0465227	0.0257292	0.0281352	0.0227557	0.0349089		2.18624e-06	5.31726e-06	5.71628e-06	6.30264e-06	7.94455e-06	6.68248e-06	5.78426e-06	6.38177e-06	6.78237e-06	5.53876e-06	6.39771e-06	1.54689e-06	4.53567e-06	1.99432e-06		0.000780917	0.000368676	0.000393665	0.000330584	0.000489841	0.000427968	0.000381125	0.000346441	0.000572754	0.0011483	0.000442475	0.000721279	0.000449688	0.000719096		0.000671537	0.000439042	0.000372295	0.000385139	0.000652935	0.00032155	0.000411537	0.000314217	0.000817224	0.000658232	0.000321723	0.000632303	0.000353747	0.00078588
0.000698021	2.83778e-05	3.32536e-05	2.97511e-05	0.000314477	2.61973e-05	2.737e-05	2.50738e-05	0.000217851	0.000516065	6.03191e-05	0.00051586	3.18447e-05	0.000637292		0.000668754	0.000145735	0.000140954	0.000127107	0.000364356	0.000101636	0.000145186	0.000112585	0.000433428	0.000654916	0.000157994	0.000499673	0.000124272	0.000621898		0.000649256	3.33899e-05	4.11729e-05	3.21594e-05	0.00048304	2.83196e-05	3.27123e-05	2.71974e-05	0.000295122	0.000449945	5.12298e-05	0.000524057	3.82807e-05	0.000608419		0.0024756	0.000905489	0.00102654	0.000917035	0.00191566	0.000738651	0.000942749	0.000717723	0.00178197	0.00221029	0.000594591	0.00228179	0.000907908	0.00230939		0.0696211	0.0185142	0.0189394	0.0244745	0.0300204	0.0232125	0.0184022	0.023822	0.031197	0.0808313	0.0280282	0.0358046	0.0185804	0.0654845		0.000319216	5.6319e-06	7.13161e-06	5.89277e-06	0.000348451	6.71231e-06	8.43532e-06	6.4044e-06	0.000170718	0.000264432	5.12854e-06	0.000229844	5.61774e-06	0.00029157		0.000342113	0.000809801	0.000833357	0.000797415	0.000491204	0.00084437	0.000814953	0.000826654	0.000573187	0.000284957	0.000794834	0.000575603	0.000784756	0.000328452		0.000847331	0.000193896	0.000197661	0.000161706	0.000831299	0.000169704	0.000215897	0.000173296	0.00113166	0.000904333	0.000183763	0.00135019	0.000212336	0.000776301
0.000458297	2.96915e-05	3.50823e-05	2.90248e-05	0.000603496	1.69648e-05	2.99502e-05	1.62665e-05	5.10587e-05	0.000475773	1.77278e-05	0.000731159	3.00783e-05	0.000548292		0.000966037	0.000179223	0.000185527	0.00017925	0.000500303	0.000274679	0.000197055	0.000266973	0.000416395	0.00111868	0.000263785	0.00071056	0.000148561	0.000881243		0.000214764	3.57428e-05	4.16392e-05	3.80248e-05	0.000221447	1.94156e-05	3.61973e-05	1.85781e-05	2.92961e-06	0.000248995	1.2626e-05	0.000194393	4.03366e-05	0.000204269		0.00208508	0.0007797	0.000809195	0.000862589	0.00138955	0.000809428	0.00077446	0.000798325	0.00121564	0.00241457	0.000785448	0.00236919	0.000823405	0.00222586		0.0348157	0.0347689	0.0166403	0.0329171	0.0384712	0.0305289	0.0375057	0.0306297	0.0361102	0.038781	0.0314927	0.0445931	0.0157731	0.0402252		2.54864e-05	3.8233e-06	3.50408e-06	3.65369e-06	2.08172e-05	1.18528e-05	3.57289e-06	1.13104e-05	1.52662e-05	2.11717e-05	1.26869e-05	3.13478e-05	4.17582e-06	2.79261e-05		0.000904131	0.000763032	0.000764045	0.000651095	0.00101723	0.000671536	0.000758578	0.000663827	0.000717851	0.0010412	0.000771763	0.000759511	0.000706252	0.00090459		0.00114727	0.000289844	0.000293524	0.000297061	0.000920565	0.000311209	0.000304388	0.000305479	0.000314092	0.000710171	0.000331818	0.00102778	0.000302489	0.00118779
0.000320916	3.91905e-05	2.96692e-05	4.8658e-05	4.57902e-05	3.5828e-05	3.39032e-05	3.21879e-05	5.67552e-05	0.000168916	4.34901e-05	0.000268978	3.31214e-05	0.000319205		0.00121426	0.000120217	0.000131896	0.000155089	0.000237653	0.000123671	0.0001348	0.000125361	0.000243787	0.000718336	0.000131679	0.00113702	0.000125817	0.00117595		0.000317463	2.70852e-05	2.2668e-05	3.33637e-05	7.34584e-05	2.68262e-05	2.61155e-05	2.59065e-05	9.09133e-05	0.000164536	4.00135e-05	0.000266231	2.28197e-05	0.000325701		0.00188905	0.0010018	0.000868585	0.00113689	0.00187885	0.000923752	0.000939658	0.000963125	0.00161664	0.00155072	0.000902186	0.00218524	0.00105408	0.00197884		0.0500321	0.0184173	0.0173779	0.0167995	0.0211323	0.0181381	0.0187315	0.0188239	0.0238509	0.0558237	0.0251566	0.0302501	0.0171461	0.0439304		4.35369e-05	4.59441e-06	6.29803e-06	3.45489e-06	3.22782e-06	2.48526e-06	4.3208e-06	2.81209e-06	1.83036e-06	1.96055e-05	2.49921e-06	3.62007e-05	5.38655e-06	3.97237e-05		0.000746253	0.000717289	0.000655065	0.000781937	0.000594329	0.000762805	0.000692749	0.000788725	0.000477071	0.000787509	0.000620828	0.000683094	0.000675093	0.000818846		0.000992312	0.000481865	0.000498272	0.000557799	0.00162393	0.000549063	0.000447729	0.000528194	0.00103266	0.00116952	0.000557259	0.000742383	0.000453527	0.000911389
0.000140177	1.90899e-05	2.49956e-05	1.85846e-05	8.99774e-05	1.85448e-05	1.78475e-05	1.89072e-05	7.14295e-05	0.000169568	1.46336e-05	0.000111439	2.46024e-05	0.000128247		0.00109053	0.00019549	0.000195536	0.000183264	0.00131407	0.000169861	0.000189501	0.000170465	0.0015872	0.0010879	0.000156891	0.000871368	0.000181018	0.000994392		0.000224691	3.41447e-05	4.57292e-05	3.32389e-05	0.000126648	2.81348e-05	3.20283e-05	2.89878e-05	9.74674e-05	0.000270821	2.35834e-05	0.000167362	4.03881e-05	0.000205183		0.00230674	0.00114967	0.00114816	0.00115669	0.0018309	0.0012335	0.00109533	0.0012581	0.00130548	0.00274066	0.0013169	0.00183926	0.00117701	0.00222934		0.0198236	0.0193779	0.0189625	0.0196989	0.0220846	0.0209539	0.0192278	0.0209716	0.0229805	0.0475702	0.0204232	0.018869	0.0184571	0.0195463		8.44623e-05	1.2425e-06	1.34041e-06	1.30536e-06	5.77209e-06	1.10154e-06	1.16036e-06	1.22432e-06	7.72168e-06	8.26741e-05	6.87991e-07	5.97453e-05	1.35e-06	7.71636e-05		0.000748471	0.000562879	0.000631428	0.000623885	0.000852975	0.000626865	0.000584092	0.000676215	0.000680275	0.000838357	0.000635415	0.000835379	0.000629331	0.000909812		0.00421354	0.000360112	0.000338758	0.000378078	0.00306215	0.000424215	0.000366989	0.000417694	0.00203497	0.0050772	0.000505692	0.00357336	0.000307943	0.00396596
0.000205863	4.21838e-05	3.65139e-05	7.83503e-05	0.000173705	8.68482e-05	4.00576e-05	8.61716e-05	0.000206831	0.000244621	0.000102899	0.000172875	3.53912e-05	0.000188392		0.00104585	0.000177603	0.000166087	0.000228047	0.000833668	0.000470395	0.000177772	0.000460307	0.000685469	0.00125598	0.000365236	0.000852558	0.000180645	0.000953662		0.000367821	6.22681e-05	5.50002e-05	8.72462e-05	0.00023945	0.000160368	5.86641e-05	0.000154732	0.000309455	0.000419357	0.00015629	0.000287328	3.48095e-05	0.000336687		0.00129353	0.000649508	0.000618245	0.000791689	0.00105483	0.00117224	0.000642099	0.00117094	0.00120501	0.0014554	0.00096948	0.00106449	0.000635022	0.00120384		0.0276248	0.019199	0.0210194	0.0209964	0.0336676	0.0228184	0.0202712	0.0223571	0.0353317	0.0300317	0.0227754	0.0301883	0.0205731	0.0290881		0.000134889	5.26294e-06	4.55625e-06	7.81389e-06	8.47746e-05	1.03819e-05	5.16518e-06	1.13226e-05	2.65377e-05	0.000161648	1.17946e-05	0.000116102	4.86484e-06	0.000128071		0.00224811	0.000719577	0.000759517	0.000729893	0.00137338	0.000738545	0.000706429	0.000759783	0.00103537	0.00211179	0.000862911	0.00200383	0.000846487	0.00206544		0.000476727	0.000365221	0.000343867	0.000276244	0.000727702	0.000310436	0.000347952	0.000304022	0.000900671	0.000408662	0.000250339	0.000978494	0.000368161	0.000730886
0.000122129	4.67274e-05	4.62814e-05	7.51853e-05	8.7405e-05	7.49595e-05	4.85442e-05	7.36496e-05	6.70226e-05	0.000111819	6.9505e-05	0.000104885	4.85501e-05	0.000112407		0.000378802	0.000236463	0.000232512	0.000260379	0.000279417	0.000347579	0.000227977	0.000336674	0.000399348	0.000265834	0.000429673	0.000419547	0.000230242	0.000358329		0.000797035	4.34924e-05	4.06891e-05	3.87043e-05	0.00049066	3.7976e-05	4.44413e-05	3.75445e-05	0.000264546	0.000963187	0.000159588	0.00081536	3.87249e-05	0.000732584		0.000606716	0.00081452	0.000948256	0.00120854	0.000649406	0.00130419	0.000928081	0.00131083	0.000597122	0.000672395	0.00149273	0.000742106	0.00103746	0.000611913		0.0370204	0.0251926	0.0247438	0.0302595	0.0435194	0.0308432	0.0254181	0.0297691	0.0449879	0.0428522	0.0323176	0.0453635	0.0206754	0.0338586		2.79084e-06	6.69888e-06	1.94694e-06	1.26684e-05	1.04467e-05	8.27845e-06	6.44413e-06	8.14177e-06	1.28446e-05	3.29796e-06	9.73759e-06	1.10253e-05	2.14463e-06	2.73435e-06		0.000331511	0.000689473	0.000708761	0.000678535	0.000328547	0.000712959	0.000659156	0.000727078	0.00041909	0.000378097	0.000701924	0.000331787	0.000699551	0.00030226		0.00290122	0.00074781	0.000769034	0.000726328	0.00143363	0.00088898	0.000696922	0.000860187	0.00044872	0.00264048	0.000547691	0.0020755	0.000690072	0.00229073
0.000231575	4.11429e-05	3.76195e-05	5.54634e-05	0.000357862	0.000102061	3.88536e-05	9.75603e-05	0.000566365	0.000280771	0.000206696	0.000184412	6.26205e-05	0.000213988		0.000433152	0.00013159	0.000134166	0.00013147	0.000642797	0.00018903	0.000123448	0.000186646	0.000416318	0.000524361	0.000252178	0.00052466	0.000171964	0.000400886		0.000305909	7.24591e-05	6.96269e-05	9.72375e-05	0.000618666	0.000167004	6.72836e-05	0.000159638	0.000776559	0.000370661	0.00026815	0.000291593	6.29654e-05	0.000290139		0.00235434	0.00106595	0.00112535	0.00130612	0.00351752	0.00207892	0.00102775	0.00199994	0.00515884	0.0027829	0.00249385	0.00215315	0.00140943	0.00224061		0.0309215	0.0174436	0.0178751	0.0215149	0.0377168	0.0211082	0.0184736	0.0219256	0.0430506	0.0289214	0.0239566	0.0326767	0.0188646	0.0303501		3.83208e-05	5.83311e-06	6.36688e-06	6.962e-06	5.2721e-05	1.40432e-05	5.47595e-06	1.34177e-05	2.75665e-05	4.64298e-05	2.10453e-05	2.90861e-05	8.46643e-06	3.4961e-05		0.000936202	0.000677075	0.000667745	0.000646402	0.00122426	0.000848747	0.000684381	0.000823443	0.000970172	0.000986157	0.000942414	0.00133455	0.000676331	0.000877404		0.000287828	0.000440154	0.000448478	0.000512902	0.000338114	0.000728557	0.000429431	0.000696898	0.000259816	0.000336968	0.000452019	0.000229559	0.000597076	0.0002703
0.000223291	4.424e-05	3.83568e-05	4.64398e-05	0.000118502	3.68508e-05	4.27498e-05	3.57397e-05	0.000172755	0.000264575	3.01666e-05	0.000222745	3.69946e-05	0.000204106		0.000187311	0.000191075	0.000182199	0.000176172	9.96783e-05	0.000118444	0.000192208	0.000117943	0.000135014	0.000224931	0.000124437	0.000150435	0.000187827	0.000179524		0.000348933	3.55427e-05	2.92378e-05	4.23357e-05	4.87124e-05	1.0432e-05	3.44347e-05	1.05806e-05	4.14677e-05	0.000362752	8.0253e-06	0.000311909	3.57451e-05	0.000328734		0.00152454	0.000971776	0.000834216	0.00100001	0.000956585	0.000969635	0.000948321	0.00095548	0.00101781	0.00168088	0.000671482	0.00118098	0.000886068	0.00141757		0.0302621	0.0237343	0.0225927	0.0244067	0.0221878	0.0255616	0.0238125	0.0260099	0.0164548	0.0352835	0.021375	0.0243772	0.0145318	0.0284505		0.000148312	7.45449e-06	6.1732e-06	6.38716e-06	8.97901e-05	2.65943e-05	7.45039e-06	2.53752e-05	0.000100341	0.000158442	1.41104e-05	0.000169006	1.62269e-06	0.000136413		0.000366658	0.000767274	0.000672471	0.000734987	0.000577311	0.000644056	0.000770167	0.0006266	0.00064655	0.000435382	0.000751698	0.000405573	0.000689808	0.000435197		0.00133542	0.000334193	0.000383903	0.000317779	0.000675109	0.00034782	0.000316032	0.000335804	0.00016789	0.0014267	0.000318067	0.000953563	0.000413022	0.00123238
3.81228e-05	2.696e-05	3.12881e-05	2.86268e-05	3.77922e-05	3.08112e-05	3.15879e-05	2.99321e-05	3.75113e-05	2.59834e-05	6.74124e-05	5.14888e-05	3.07274e-05	3.47857e-05		0.000107974	0.000138439	0.000148504	0.000124562	0.000140787	0.000407302	0.000134525	0.000393798	0.000304787	0.000125203	0.000532996	0.000169567	0.000169461	0.000217792		4.89608e-05	2.72658e-05	3.32854e-05	2.90043e-05	6.04825e-05	2.95021e-05	3.17897e-05	2.82214e-05	6.57907e-05	4.88853e-05	3.73769e-05	3.96511e-05	2.75683e-05	4.46479e-05		0.000361963	0.00112426	0.00117898	0.00114071	0.000555671	0.00127733	0.00119141	0.0012269	0.00100857	0.000418179	0.00142631	0.000522444	0.000702305	0.000331455		0.0572359	0.0176831	0.0190519	0.0177307	0.0358983	0.0281546	0.0176669	0.0269379	0.0376402	0.0623769	0.0296374	0.0577039	0.0171613	0.0543462		1.10345e-05	2.79522e-06	3.54183e-06	2.6952e-06	1.08667e-05	3.20544e-06	3.55437e-06	3.07167e-06	2.9434e-06	1.17895e-05	3.54421e-06	8.80891e-06	2.78345e-06	1.00687e-05		0.000922227	0.000610414	0.000635466	0.000693987	0.000518676	0.000687241	0.000585159	0.000657006	0.00056435	0.000719269	0.00064568	0.000838259	0.000573847	0.000842283		0.000120991	0.000427837	0.00036943	0.000464427	0.00023001	0.000313672	0.000399621	0.000373089	0.000262574	0.000104506	0.000404373	0.000112186	0.000417141	0.000110429
6.81766e-05	2.70257e-05	2.50139e-05	2.87123e-05	0.000101379	3.68513e-05	2.64078e-05	3.64327e-05	6.54896e-05	1.08848e-05	4.97438e-05	0.000161556	3.28884e-05	6.21629e-05		0.00125921	0.000176261	0.000168226	0.000147763	0.000921215	0.000264165	0.000168016	0.000256883	0.000607208	0.00148254	0.000301552	0.000901478	0.000201852	0.00114812		0.000212727	2.8013e-05	2.4496e-05	3.23439e-05	0.000199105	4.88925e-05	2.63241e-05	4.83924e-05	0.000127911	2.74182e-05	6.26283e-05	0.000346003	2.99243e-05	0.000194057		0.000507751	0.000934862	0.000835712	0.00124672	0.000921535	0.0012142	0.000907443	0.00120336	0.000736798	0.00658437	0.00128226	0.000394154	0.000848648	0.000485069		0.0223353	0.0201998	0.0198848	0.0190882	0.0250319	0.0204287	0.0210263	0.0200961	0.0262296	0.0264783	0.022768	0.0180072	0.0203277	0.0203769		9.02426e-06	3.23737e-06	2.90965e-06	4.26563e-06	4.18518e-06	2.02961e-06	3.29211e-06	1.94508e-06	4.91554e-07	1.01148e-05	2.63016e-06	7.43682e-06	2.59364e-06	8.29028e-06		0.000454813	0.000418576	0.00045269	0.000473266	0.000348818	0.000531813	0.000441598	0.000521837	0.000463278	0.00047239	0.000543547	0.000315338	0.000459031	0.000414682		0.00022051	0.000419389	0.000391776	0.000501355	0.000407331	0.000477827	0.000437373	0.000462976	0.000673577	0.00107934	0.000495678	0.000362932	0.000436155	0.000428365
0.000265121	1.67709e-05	1.46212e-05	1.99197e-05	5.30492e-05	8.7019e-05	1.66699e-05	8.46407e-05	4.32883e-05	0.000281288	0.000110759	0.000114516	1.17857e-05	0.000139774		0.00142725	0.000145021	0.000114747	0.000150484	0.00124003	0.000314802	0.000135392	0.000306839	0.00049081	0.00147145	0.000275627	0.00134859	0.00012819	0.00133784		0.000274189	3.64208e-05	3.00832e-05	4.39399e-05	9.77884e-05	0.000174582	3.56672e-05	0.000167698	8.03201e-05	0.000322784	0.000154769	0.000375622	2.38695e-05	0.000481445		0.00316383	0.00122102	0.00112962	0.00128954	0.00128239	0.00123384	0.00123793	0.00121191	0.00126771	0.00290646	0.00194021	0.00274402	0.000803022	0.00343492		0.0357436	0.0169923	0.0173177	0.0173281	0.0263143	0.0168404	0.0167692	0.0166594	0.0247858	0.0347292	0.0155867	0.0264735	0.0160833	0.0329518		2.67843e-05	6.26047e-07	6.18392e-07	7.10686e-07	3.30527e-05	1.48335e-06	6.14614e-07	1.75627e-06	2.18382e-05	3.05322e-05	2.78203e-06	4.76603e-05	8.23436e-07	2.49889e-05		0.000186897	0.000710204	0.000793068	0.000752528	0.00068521	0.000810731	0.000735704	0.000800183	0.000893608	0.000200177	0.000772419	0.000347669	0.000813897	0.000181874		0.000376539	0.00041683	0.000354167	0.000331035	0.000234271	0.000385089	0.000394693	0.000390599	0.000340827	0.000372604	0.000474533	0.000184877	0.000398561	0.000345854
8.49216e-05	8.7883e-05	7.80132e-05	6.58722e-05	0.00050484	9.67525e-05	8.34389e-05	9.24426e-05	0.000448149	9.69559e-05	0.000120809	0.000157305	5.91392e-05	8.55594e-05		0.000242882	0.000221118	0.000149907	0.000261926	0.000260528	0.000266118	0.000159838	0.000264934	0.000227668	0.000259751	0.000227786	0.000336341	0.000147909	0.000362425		0.000134995	6.81632e-05	6.35954e-05	9.19572e-05	0.00062199	0.000137631	6.57212e-05	0.000131343	0.000613234	0.00013778	0.000190684	0.000135915	5.05745e-05	0.000138461		0.00133351	0.000905346	0.000899112	0.000728053	0.0027502	0.00132573	0.000947638	0.00128462	0.00283943	0.00142904	0.00169462	0.00127454	0.000748056	0.00136964		0.0550669	0.0239119	0.023809	0.024683	0.0411637	0.0256352	0.0240791	0.025889	0.0245921	0.0534201	0.0227137	0.0621182	0.0247473	0.0624553		0.000122307	4.4942e-06	4.36607e-06	7.3512e-06	1.28229e-05	1.01301e-05	4.17463e-06	9.8107e-06	1.15057e-05	0.000307803	7.90405e-06	7.53262e-05	3.43798e-06	6.59005e-05		0.000725527	0.000536282	0.000642115	0.000521222	0.000943071	0.00067106	0.000576556	0.000653686	0.00115197	0.000792728	0.000797887	0.000562913	0.000626497	0.000667764		0.00190801	0.000289605	0.000305567	0.000233643	0.00180168	0.000179171	0.000291755	0.000178062	0.00158219	0.00161022	0.000186394	0.00150344	0.000331778	0.00182351
0.000340327	4.12828e-05	3.97846e-05	2.87032e-05	0.000176968	4.27337e-05	4.13901e-05	4.22136e-05	0.000139513	0.000366514	4.52925e-05	0.000409125	3.30647e-05	0.000389422		0.000775015	0.000198333	0.000181422	0.000190128	0.000722323	0.000166767	0.000187291	0.000159144	0.000510387	0.000609447	0.000150048	0.000726484	0.000180257	0.000777008		0.00015277	4.85791e-05	4.64586e-05	3.76172e-05	8.88415e-05	4.37206e-05	4.65295e-05	5.60055e-05	7.22787e-05	0.000149798	5.06933e-05	0.000269383	3.77893e-05	0.000144283		0.00163511	0.00145418	0.00159996	0.00140473	0.00129698	0.00124506	0.00145632	0.00120754	0.00140532	0.00146366	0.00129181	0.00125198	0.000982018	0.00151173		0.0344018	0.0189437	0.0206596	0.0183879	0.0259095	0.0209933	0.0196079	0.0200978	0.0254327	0.0373158	0.0231691	0.0347811	0.020573	0.032963		1.54141e-05	3.12249e-06	2.92632e-06	4.69904e-06	3.32064e-05	8.06233e-06	3.19973e-06	7.70419e-06	1.92408e-05	1.73951e-05	1.14083e-05	1.73307e-05	3.14478e-06	2.18093e-05		0.00109615	0.000962338	0.000917818	0.000944152	0.00080668	0.00103226	0.000945387	0.000992671	0.00102176	0.00125219	0.000983069	0.0010794	0.00097383	0.00105925		0.00123302	0.000420997	0.000368901	0.000429538	0.00106651	0.00041246	0.000406006	0.00039494	0.0010673	0.00146419	0.000468782	0.000992132	0.000359968	0.00127008
9.16175e-05	1.2168e-05	2.26086e-05	7.17843e-06	8.10658e-05	6.30669e-06	1.58312e-05	6.04955e-06	3.10829e-05	9.72105e-05	1.64246e-05	0.000129728	2.11822e-05	0.000163275		0.000648993	0.00020565	0.00020519	0.000172496	0.000344279	0.000221866	0.00020851	0.000211842	8.30977e-05	0.000826007	0.000247244	0.000702715	0.000166437	0.000591894		0.000214656	1.6732e-05	2.85773e-05	8.71809e-06	0.000134934	6.58594e-06	2.20466e-05	6.40179e-06	1.33404e-05	0.000126083	1.20872e-05	0.00020444	3.09923e-05	0.0002604		0.00094929	0.00070043	0.000838098	0.000517602	0.00107597	0.000439375	0.000751446	0.000430983	0.00107403	0.000921382	0.00107092	0.00117521	0.000823607	0.00135799		0.0150705	0.0235456	0.0244549	0.0232665	0.0176121	0.0310955	0.0241168	0.0307101	0.0220122	0.0240756	0.0365587	0.0174494	0.0225966	0.0154671		9.32371e-06	3.27399e-06	3.39651e-06	2.49771e-06	4.08282e-05	1.10768e-06	3.48369e-06	1.05907e-06	2.93026e-05	9.19709e-06	6.10604e-06	1.50955e-05	2.55455e-06	1.90401e-05		0.00110218	0.000967803	0.000958863	0.00104461	0.000874795	0.000962622	0.00097974	0.000938757	0.000854207	0.00130209	0.000864924	0.0010202	0.000992038	0.00100513		0.000341365	0.000268864	0.000277121	0.000231028	0.000197006	0.00015433	0.000260886	0.000185183	0.000111539	0.000253048	0.00014274	0.000196102	0.000301716	0.000312085
0.000538685	5.57873e-05	4.84882e-05	4.96431e-05	0.000149894	1.40083e-05	5.4087e-05	1.42447e-05	0.000206899	0.000585768	1.1541e-05	0.000441703	5.59771e-05	0.000573057		0.00412942	0.000305074	0.000262345	0.000560529	0.00208642	0.000690834	0.00028673	0.000664556	0.00127681	0.00266656	0.000815829	0.00326292	0.000236236	0.00377228		0.000826615	6.59667e-05	5.68449e-05	9.80172e-05	0.000282789	2.98423e-05	6.34806e-05	2.98584e-05	0.000135466	0.000977988	2.21092e-05	0.000604512	6.3342e-05	0.000784171		0.0016559	0.00140646	0.00133404	0.0013959	0.00153297	0.000689518	0.00134989	0.000701665	0.00101512	0.00185545	0.000803274	0.00139022	0.00147597	0.00173523		0.0543181	0.0163303	0.0167857	0.0177634	0.028871	0.0144717	0.0171393	0.0145932	0.0286676	0.0524734	0.015189	0.0369236	0.0160297	0.0542533		0.00010304	6.48864e-06	6.96828e-06	4.44845e-06	5.60444e-05	2.13363e-06	6.08285e-06	2.06552e-06	4.09906e-05	0.000124142	2.60193e-06	7.33924e-05	5.73228e-06	9.5043e-05		0.000901156	0.000728459	0.00066094	0.000710754	0.000860832	0.000964329	0.000723273	0.000947212	0.000614276	0.000872107	0.00102602	0.000935229	0.000623858	0.000826318		0.00357989	0.000348809	0.00031709	0.000360962	0.00190611	0.000459641	0.000340741	0.000458873	0.000230797	0.00384345	0.000338061	0.00292262	0.000346831	0.00347324
0.000133203	1.97953e-05	1.91452e-05	2.7882e-05	3.02921e-05	3.08268e-05	2.22462e-05	3.02444e-05	1.95689e-05	6.82347e-05	3.6758e-05	0.000102066	2.06609e-05	0.00012261		0.000998534	0.000264148	0.000294103	0.000412686	0.000504051	0.000485595	0.000315112	0.000499136	0.000345747	0.00113563	0.000550695	0.000741122	0.00029154	0.000959103		0.000156116	2.08774e-05	1.95604e-05	1.93615e-05	1.01675e-05	2.80262e-05	2.29791e-05	2.71639e-05	4.39417e-05	0.000101606	3.75747e-05	0.000123834	1.91474e-05	0.000142359		0.00154229	0.00103941	0.00066896	0.00122068	0.000838601	0.00109173	0.0010626	0.00104435	0.00065231	0.00124635	0.00124992	0.00121561	0.000663299	0.00140843		0.0274037	0.0213646	0.0199679	0.020944	0.0105633	0.023499	0.0210683	0.0240066	0.00959961	0.0240102	0.0236613	0.00869877	0.0212598	0.0161628		4.24661e-08	2.99143e-06	2.54392e-06	2.8177e-06	3.92213e-08	2.01574e-06	2.89062e-06	2.20939e-06	5.53606e-07	3.98632e-08	2.01255e-06	3.61364e-08	2.98903e-06	3.88073e-08		0.00102015	0.00068747	0.000658507	0.000711266	0.000814046	0.000747431	0.000665806	0.000723882	0.000705412	0.000892464	0.00071094	0.000947746	0.000693875	0.000930138		6.63966e-05	0.000321742	0.000311171	0.00032704	0.000287259	0.000303552	0.000353978	0.000292963	0.000456029	3.77941e-05	0.000345739	0.000219802	0.000328986	0.000232131
2.81838e-05	2.5441e-05	2.61514e-05	2.67562e-05	4.68972e-05	1.72278e-05	2.43206e-05	2.027e-05	8.37814e-06	2.43929e-05	1.39382e-05	2.66073e-05	2.27638e-05	2.65745e-05		0.000270685	0.00015515	0.00014908	0.000182246	0.00031287	0.000166035	0.000147342	0.000185163	0.000457612	0.000194737	0.000163725	0.000197787	0.000127669	0.000246827		4.45468e-05	6.18853e-05	5.56017e-05	8.01785e-05	0.000104306	4.72935e-05	5.87809e-05	6.64091e-05	9.68268e-06	3.10513e-05	5.66766e-05	7.23302e-05	5.84468e-05	4.398e-05		0.000950885	0.000782594	0.000847136	0.000820522	0.00127693	0.000924753	0.000816908	0.000914519	0.00124758	0.000580076	0.000808862	0.000982269	0.000777994	0.000891527		0.0714525	0.0251385	0.0228356	0.02426	0.0634327	0.0215987	0.0236492	0.0207442	0.0497754	0.0697185	0.0232936	0.0624524	0.0173996	0.0667313		0.000127151	1.7183e-06	1.89949e-06	1.14365e-06	0.000271266	7.9833e-07	1.62902e-06	8.73469e-07	0.000199856	0.000147229	9.82746e-07	0.000151483	1.73045e-06	0.000116412		0.00039901	0.000856652	0.000888328	0.000883668	0.000940297	0.000850993	0.000851853	0.000912368	0.00120921	0.000311717	0.000742228	0.000861856	0.000797106	0.000379498		0.000638108	0.000482328	0.000521773	0.00057377	0.000679842	0.000654735	0.000464053	0.00064275	0.000514398	0.000725067	0.000560628	0.000816765	0.000478259	0.000583584
0.000202202	5.64754e-05	6.88844e-05	6.80478e-05	0.000339071	8.19314e-05	5.35675e-05	7.85093e-05	0.000218787	0.000132149	9.44905e-05	0.000299936	9.81123e-05	0.000184364		0.00138937	0.000393392	0.000382453	0.000327447	0.00112818	0.000367119	0.000394806	0.000377596	0.000732626	0.00120862	0.000582411	0.00185063	0.000359984	0.00132663		0.000290203	3.6869e-05	5.01429e-05	4.33458e-05	0.000475768	7.80637e-05	3.52499e-05	7.554e-05	0.000285123	0.000317037	8.41851e-05	0.000536182	8.58038e-05	0.000264649		0.00332845	0.00159029	0.00169273	0.00175038	0.00428563	0.00191808	0.00154645	0.00184154	0.00276989	0.00393086	0.00194363	0.00411809	0.00207507	0.0030487		0.0823208	0.0175396	0.0171442	0.0170622	0.0841784	0.0193808	0.0171424	0.0204903	0.0718022	0.0700676	0.020465	0.0750132	0.0182584	0.0763885		2.25059e-05	1.27887e-06	1.16785e-06	1.57484e-06	1.78625e-05	5.55955e-06	1.25015e-06	5.31616e-06	1.57051e-05	2.49444e-05	8.21611e-06	2.02392e-05	2.57565e-06	2.05201e-05		0.00147055	0.000647843	0.000726984	0.000619945	0.00108488	0.000600696	0.000673674	0.000585222	0.000774835	0.00167151	0.00044512	0.00146523	0.000838232	0.00127415		0.000178463	0.000262064	0.000257335	0.000307386	0.000127921	0.000212522	0.000253161	0.000210026	0.000261174	0.000201118	0.000161889	0.000196857	0.000303273	0.000163131
0.000120642	4.33675e-05	4.32447e-05	3.20166e-05	0.000103529	4.97113e-05	4.04904e-05	4.80096e-05	0.000172188	0.000140736	4.53108e-05	0.000138679	4.68233e-05	0.000113093		0.000983342	0.000216739	0.000194716	0.000172938	0.000709341	0.000332908	0.000215751	0.000339966	0.000354346	0.0011784	0.000255535	0.000814821	0.000193226	0.00089702		0.000122016	7.83455e-05	8.26414e-05	5.88913e-05	0.000104344	8.47158e-05	7.37887e-05	8.13997e-05	0.000176267	0.000138531	8.30369e-05	0.000126836	7.10225e-05	0.000112989		0.00130368	0.00109879	0.00111022	0.000968152	0.000965117	0.0011477	0.00106589	0.00110698	0.00127825	0.0012707	0.00138811	0.00151846	0.00114648	0.00122992		0.0677087	0.0212463	0.0205312	0.0208659	0.061583	0.0255776	0.0217356	0.0206329	0.0247082	0.0695951	0.0256616	0.0667536	0.021217	0.0631735		0.000651935	7.67088e-06	6.52427e-06	6.96302e-06	6.91744e-05	7.02745e-06	7.11619e-06	6.85567e-06	4.83946e-06	0.000759249	9.02385e-06	0.000509623	5.01332e-06	0.000599136		0.000981403	0.000689937	0.000707128	0.000698879	0.000785	0.000661053	0.000779711	0.000688425	0.000670198	0.000922951	0.000663113	0.000990384	0.000833167	0.00101666		0.00192771	0.000295942	0.00032997	0.000319231	0.00166401	0.000375003	0.000311001	0.000362601	0.0012662	0.00160263	0.000459744	0.00220893	0.000285988	0.00208093
0.00029588	5.59532e-05	1.91894e-05	7.42426e-05	0.000228626	7.79008e-05	5.55399e-05	7.43439e-05	0.000231829	0.000257915	6.52635e-05	0.000277131	2.21932e-05	0.000271483		0.00127548	0.000177944	0.00016634	0.000159947	0.000630664	0.000222165	0.000171169	0.000232269	0.000517152	0.00135778	0.000263609	0.000882313	0.000176362	0.00122985		0.000304377	7.08477e-05	2.65228e-05	9.15603e-05	0.000424464	8.94531e-05	7.04262e-05	8.58224e-05	0.000316606	0.000361849	8.0373e-05	0.00053477	2.97908e-05	0.000278228		0.00312362	0.000888414	0.000778139	0.000917026	0.00428786	0.00122841	0.000848791	0.000947091	0.00409672	0.00228597	0.00157821	0.00534804	0.000784166	0.00355756		0.0730578	0.0214107	0.0195289	0.0191397	0.0551663	0.0199004	0.0214683	0.0192384	0.0571555	0.0700844	0.0208651	0.0711595	0.0199019	0.0734881		1.11458e-05	4.60544e-06	1.92433e-06	4.45874e-06	1.13691e-05	4.00177e-06	4.77879e-06	4.51412e-06	8.34559e-06	1.05123e-05	4.0493e-06	3.97481e-06	3.64752e-06	1.01624e-05		0.00119187	0.000534897	0.000562466	0.000478782	0.00127883	0.000429435	0.000518596	0.000425898	0.000948219	0.00114179	0.000559583	0.00161966	0.000544275	0.00122347		0.000376236	0.000412735	0.00043749	0.000411738	0.000333251	0.000514266	0.000407804	0.00062239	0.000253091	0.000430618	0.000316107	0.000433153	0.000375234	0.000374631
0.000387179	6.78721e-05	5.86175e-05	6.65702e-05	0.000310815	9.16767e-05	6.67087e-05	9.6443e-05	0.000232475	0.000464226	0.000121323	0.000509636	5.63273e-05	0.000353022		0.000999137	0.000237523	0.000205726	0.000222683	0.00044901	0.000261237	0.00023127	0.000270911	0.000456841	0.00127065	0.000340277	0.000814976	0.000231158	0.000911678		0.000977746	8.56865e-05	7.10586e-05	8.40411e-05	0.000774661	9.08857e-05	8.11137e-05	8.9355e-05	0.000480648	0.00126442	0.000223308	0.00120234	6.65141e-05	0.000891481		0.00861827	0.000934154	0.000829247	0.0010651	0.00562042	0.00182685	0.000936599	0.00180581	0.0052204	0.00985856	0.00212132	0.00859732	0.000880147	0.00788153		0.0744249	0.0207468	0.0228496	0.0208046	0.0699449	0.02132	0.0210496	0.0212319	0.0601672	0.0897579	0.0220899	0.0659757	0.0261238	0.0737359		1.61901e-05	3.78793e-06	4.27004e-06	4.42252e-06	7.5197e-06	4.48643e-06	3.59289e-06	4.93974e-06	1.27269e-05	0.000465766	4.40829e-06	1.3598e-05	4.58271e-06	1.47622e-05		0.00200455	0.000670477	0.000693311	0.000764652	0.00146941	0.000826013	0.000688548	0.000816389	0.00124159	0.00411641	0.000787466	0.0022182	0.00068842	0.00186161		7.837e-05	0.000378239	0.000389653	0.000371367	0.000205575	0.000329275	0.000405732	0.00031752	0.000458418	0.000686785	0.000308352	8.60638e-05	0.000382278	7.933e-05
0.000153057	4.14988e-05	3.87037e-05	3.76746e-05	0.000187719	4.78374e-05	4.14634e-05	4.56448e-05	0.00012617	0.000183614	7.33908e-05	0.000163835	3.2143e-05	0.000147001		0.000281505	0.000224109	0.000168647	0.000226955	0.000482483	0.000270141	0.000176034	0.000258871	0.000409427	0.000271678	0.000272601	0.000310328	0.000156452	0.000258068		0.000296112	4.15119e-05	3.87649e-05	4.03592e-05	0.000239716	5.28151e-05	4.12234e-05	5.04948e-05	0.000163754	0.000356548	0.000105896	0.000260491	3.22955e-05	0.000291328		0.00267639	0.00151332	0.00142666	0.00131621	0.00342693	0.00135264	0.00146842	0.00129535	0.00310287	0.00289692	0.0013569	0.00277459	0.00108151	0.00266506		0.0289913	0.019149	0.0186515	0.0159233	0.0142063	0.0133742	0.0193668	0.0130411	0.0150729	0.0310049	0.0128213	0.0248001	0.0180337	0.0273556		0.00011462	3.40354e-06	3.81324e-06	3.4217e-06	9.81941e-05	6.83745e-06	4.00573e-06	6.65304e-06	3.0129e-05	0.00013655	8.83765e-06	0.000143108	3.60503e-06	0.000104714		0.00071842	0.000790913	0.000786906	0.000790196	0.000854775	0.000937275	0.000828989	0.000903394	0.000674917	0.00208392	0.000751867	0.000860844	0.000782211	0.00070926		0.00161054	0.000353135	0.000422136	0.000318112	0.000224455	0.000277726	0.00035325	0.000285895	0.00024415	0.00142576	0.000240244	0.00181792	0.000358934	0.0015201
0.000184296	3.33875e-05	2.81769e-05	3.2966e-05	0.000251551	3.95704e-05	3.20253e-05	3.80994e-05	0.000172721	0.000222734	5.19343e-05	0.000444953	2.61015e-05	0.000116728		0.000174928	0.000253987	0.000229741	0.000266144	0.00037228	0.000243136	0.000257342	0.000256598	0.000498058	0.000192805	0.000300752	0.000417708	0.0002359	0.000186262		0.000221166	6.24988e-05	4.99083e-05	7.31096e-05	3.56494e-05	8.83844e-05	5.93243e-05	8.50552e-05	2.4746e-05	0.000267363	9.23262e-05	0.000572257	4.13061e-05	0.000202892		0.00314055	0.00110719	0.000950383	0.0010491	0.00268465	0.00106651	0.00105483	0.00105297	0.0011081	0.00334327	0.00144225	0.00447199	0.000915889	0.00244154		0.0312113	0.0162454	0.0153973	0.0166018	0.0311261	0.014331	0.0159121	0.0145273	0.0317709	0.0270735	0.0157264	0.036037	0.0153949	0.0321245		4.84215e-05	5.30322e-06	3.61541e-06	6.10183e-06	1.24785e-06	6.45041e-06	5.27576e-06	6.34144e-06	6.85881e-06	5.8771e-05	7.01067e-06	1.72847e-06	4.98585e-06	7.13873e-07		0.00120308	0.000745763	0.000729901	0.00072259	0.000696593	0.000647254	0.00071484	0.00068695	0.000753272	0.000963587	0.000712816	0.00172213	0.000723273	0.00112631		0.00102831	0.000499407	0.000482155	0.000514269	0.000551664	0.000441285	0.000472657	0.000424733	0.000582366	0.00124653	0.000459962	0.000826879	0.000532136	0.00104192
4.4832e-05	1.82191e-05	2.00097e-05	1.7029e-05	2.20255e-05	1.82306e-05	1.73107e-05	1.85977e-05	1.45666e-05	1.53993e-06	2.09522e-05	3.31619e-05	2.04548e-05	4.09014e-05		0.00024431	0.000160206	0.000177393	0.00014229	4.0127e-05	0.000117243	0.000152311	0.000147392	3.68489e-05	0.000708317	0.000136229	0.000446994	0.000202084	0.000237665		1.85011e-05	2.43915e-05	2.42128e-05	2.51495e-05	8.07433e-06	2.85369e-05	2.31082e-05	3.52166e-05	7.10785e-06	9.17183e-07	3.17265e-05	1.31825e-05	2.5076e-05	1.68757e-05		0.000741414	0.000793389	0.000692485	0.00093955	0.000546407	0.00110221	0.000745865	0.00107989	0.000977057	0.000575852	0.0013516	0.000563314	0.000728416	0.000679389		0.00494076	0.0112548	0.0110209	0.0114483	0.0102482	0.0110891	0.0108812	0.0106344	0.0111969	0.0048416	0.0110915	0.00835848	0.0106014	0.00515072		4.21238e-06	3.82049e-06	4.13822e-06	4.133e-06	1.8152e-06	2.6284e-06	3.86639e-06	4.07314e-06	1.09544e-06	8.61348e-08	2.92452e-06	2.96353e-06	4.58699e-06	3.8408e-06		0.000854658	0.000711334	0.000700458	0.000739982	0.00104214	0.000897068	0.000708956	0.000855675	0.00113396	0.000703383	0.000942124	0.000766662	0.000694124	0.000801474		0.000344267	0.000379878	0.000363101	0.00045749	0.000372222	0.000365125	0.000366888	0.000442695	0.00051732	0.000417563	0.000341377	0.000249652	0.000340781	0.000314232
0.000503297	3.4214e-05	6.24522e-05	4.07365e-05	8.68507e-05	3.61551e-05	3.93102e-05	3.46331e-05	8.40899e-05	0.000600276	3.05701e-05	0.000354487	7.2838e-05	0.000459454		0.00253535	0.000211447	0.000224245	0.000275861	0.000792408	0.000314667	0.000219618	0.000300801	0.000646486	0.00294908	0.000484013	0.00179384	0.00021704	0.00231764		0.000764797	3.76976e-05	6.72373e-05	4.63725e-05	6.21687e-05	3.84874e-05	4.36359e-05	3.696e-05	6.07618e-05	0.000915614	3.24773e-05	0.000544221	7.81311e-05	0.000703176		0.00399089	0.000911463	0.00124598	0.000998385	0.00137204	0.00111803	0.00098209	0.00107116	0.00101403	0.00427325	0.00109791	0.0031604	0.00126958	0.00365117		0.0405532	0.0149632	0.015752	0.0155694	0.0292569	0.0253575	0.0159806	0.0249126	0.0230011	0.0381185	0.0260959	0.0266419	0.0173742	0.0394111		0.000177303	4.13534e-06	3.56412e-06	5.19638e-06	7.58079e-05	9.55733e-06	3.85849e-06	9.5193e-06	3.56714e-05	0.000214995	8.8698e-06	0.000126904	4.36817e-06	0.000163527		0.000579988	0.000651009	0.00066833	0.000761751	0.00044516	0.000526209	0.00065842	0.000563037	0.000342042	0.00069807	0.000552614	0.000418287	0.000662428	0.000528824		0.00106893	0.00059475	0.000626971	0.000624147	0.00101141	0.000536542	0.000570779	0.00055328	0.000955338	0.00125977	0.000499213	0.00102116	0.00053228	0.000985879
4.14708e-05	4.40095e-05	4.15635e-05	4.95414e-05	5.81424e-05	5.06268e-05	4.32192e-05	5.6249e-05	8.13781e-05	4.74884e-05	6.53764e-05	4.21328e-05	3.56711e-05	6.60086e-05		0.000643969	0.000189262	0.000187916	0.00015654	0.000104323	0.00013633	0.000201271	0.000130223	0.000122621	0.000534255	0.000137909	0.00047078	0.000163188	0.000605195		0.000136346	3.03097e-05	3.0036e-05	3.2012e-05	8.01309e-06	3.83071e-05	3.05966e-05	3.89633e-05	3.29323e-05	0.000158255	4.43782e-05	0.000115616	2.70701e-05	0.000237496		0.00143399	0.000666818	0.000677755	0.000863046	0.00119907	0.001031	0.000696961	0.00114449	0.00129178	0.00163588	0.00119384	0.00153257	0.000673	0.00188571		0.0126474	0.0132429	0.0142165	0.0127515	0.0148163	0.0113686	0.013862	0.0119673	0.0218455	0.0124186	0.0133717	0.013491	0.0154313	0.016533		5.14348e-06	1.10162e-06	1.6567e-06	1.1366e-06	3.06338e-06	1.74799e-06	1.82223e-06	1.86119e-06	6.13946e-06	6.2408e-06	2.16407e-06	5.41968e-06	1.27574e-06	6.88636e-06		0.00128918	0.0005065	0.000486584	0.00047593	0.00202395	0.000601576	0.000510173	0.000591051	0.00139417	0.00147289	0.000698977	0.00104687	0.000482726	0.00121407		0.000214151	0.000481102	0.000469279	0.000418964	0.000604223	0.000339925	0.000527793	0.000327163	0.000408999	0.000213339	0.000295158	0.000471236	0.000447808	0.000198252
0.000233797	3.33589e-05	2.71165e-05	3.16188e-05	0.00011881	4.22482e-05	3.30426e-05	4.99958e-05	0.000114822	0.000269019	5.71274e-05	0.00016728	3.18255e-05	0.000214963		0.00238855	0.000178143	0.000205546	0.00019692	0.0011013	0.000194786	0.000177761	0.000191799	0.00128602	0.00288549	0.000167009	0.00171126	0.000260748	0.00218074		0.000406897	3.50008e-05	3.65788e-05	3.42988e-05	0.000215301	5.44794e-05	3.48276e-05	6.32248e-05	0.00015625	0.000444834	6.8336e-05	0.000292479	4.56019e-05	0.000379103		0.00348804	0.000623913	0.000694715	0.000779878	0.00219443	0.000789936	0.000658546	0.000795818	0.00221406	0.00377232	0.000903041	0.00261028	0.000833684	0.00327004		0.0408139	0.0158337	0.0163107	0.0169862	0.0281832	0.0157564	0.0159693	0.0166818	0.0254047	0.0445888	0.0159492	0.0325767	0.0172895	0.0375773		3.88477e-05	6.79064e-06	5.6603e-06	9.16104e-06	1.64927e-05	9.78379e-06	6.42104e-06	9.51402e-06	3.32358e-05	4.7009e-05	1.49549e-05	2.73369e-05	4.38897e-06	3.54327e-05		0.00190934	0.000762998	0.000782713	0.00084758	0.00121064	0.00087673	0.000801804	0.000881431	0.000842239	0.0022899	0.00120028	0.000906279	0.000762835	0.00174493		0.000422205	0.000297592	0.000292903	0.000298562	0.000391909	0.000333262	0.000293229	0.00035577	0.00048461	0.000508433	0.00039728	0.000548596	0.00029816	0.000614612
0.000393105	6.6873e-05	6.94733e-05	6.11484e-05	0.000127572	7.743e-05	6.30613e-05	7.63492e-05	0.000127171	0.000468506	0.000113227	0.000310007	6.80261e-05	0.000392826		0.000992596	0.00012575	0.000114738	0.000250173	0.000914778	0.000253671	0.000120196	0.000259187	0.00073041	0.00118755	0.000216247	0.000779648	0.000119679	0.00090831		0.000302211	0.000108575	0.000115337	9.85075e-05	0.000199585	0.000134198	0.000101336	0.000132133	0.000226477	0.000360833	0.000186759	0.000350656	4.80599e-05	0.000308617		0.00358626	0.00130759	0.00135841	0.00189156	0.0032144	0.00230393	0.00125154	0.00230256	0.00349734	0.0042392	0.00209864	0.00276919	0.00133434	0.00349327		0.0173013	0.0226645	0.0242917	0.0232263	0.0224138	0.0257826	0.0231048	0.0268366	0.0247202	0.0197842	0.0242318	0.021256	0.0233367	0.0194882		6.36086e-05	1.09282e-05	9.30775e-06	1.31697e-05	7.86013e-05	2.4398e-05	1.01945e-05	2.34376e-05	5.65637e-06	7.68247e-05	3.51754e-05	0.000137842	9.69521e-06	0.000163183		0.000420764	0.000821278	0.000828335	0.000778961	0.000470035	0.00078854	0.000808523	0.000884209	0.000606003	0.000503	0.000775888	0.000449929	0.000790238	0.000386239		0.000188348	0.000365673	0.000345485	0.000305184	0.000149388	0.000270319	0.00036151	0.000265323	0.000194476	0.000212857	0.000244618	0.00015711	0.000326227	0.000177656
2.49303e-05	4.08087e-05	2.75418e-05	5.10183e-05	3.06047e-05	3.96641e-05	4.18478e-05	3.78844e-05	0.000144277	1.36274e-05	4.02918e-05	8.51856e-05	2.29381e-05	2.38363e-05		0.00112282	0.000191718	0.000209966	0.000209047	0.00106999	0.000389864	0.000190111	0.00041228	0.00104683	0.00134575	0.000496067	0.0019487	0.000172954	0.00164822		7.66986e-05	4.1332e-05	4.27573e-05	5.49485e-05	0.000114496	3.3788e-05	4.2509e-05	3.24434e-05	0.000319756	6.39512e-05	3.50621e-05	0.000236119	3.3005e-05	7.01629e-05		0.000811498	0.00072115	0.000831942	0.000745162	0.00039753	0.000530174	0.000759168	0.000535075	0.00111892	0.000670029	0.000548998	0.000756418	0.000598486	0.000826272		0.0327595	0.0234004	0.0245692	0.0225609	0.0388891	0.0200773	0.0239194	0.0212743	0.0425285	0.0275233	0.0220542	0.0394582	0.0206901	0.0350063		8.95784e-05	3.57102e-06	2.91879e-06	4.59785e-06	0.000401631	3.35952e-06	3.33681e-06	3.26897e-06	0.00027298	1.15296e-05	5.30367e-06	0.000390159	3.23503e-06	8.17702e-05		0.000783234	0.00061739	0.000657105	0.00053402	0.000807253	0.00049463	0.000607686	0.000478923	0.000665754	0.00087893	0.000515378	0.000564337	0.000682117	0.00071421		0.000362375	0.000297208	0.000296344	0.000279342	0.000296875	0.000242402	0.000297116	0.000243823	0.000364886	0.000407634	0.000217933	0.000335883	0.000273691	0.000333678
0.000126584	5.20422e-05	4.62862e-05	3.56088e-05	6.28771e-05	5.3008e-05	4.89407e-05	5.11508e-05	0.000113216	0.000130556	6.88123e-05	9.14651e-05	4.39476e-05	0.000116882		0.000561455	0.000300063	0.000279131	0.000249969	0.000320032	0.000200611	0.000284097	0.000191422	0.00030899	0.000589021	0.000266307	0.00042385	0.000267871	0.000544731		0.000416589	7.21848e-05	6.46228e-05	4.96365e-05	0.000153211	2.97705e-05	6.8105e-05	2.89091e-05	0.000178493	0.000440173	8.39932e-05	0.000293666	5.87696e-05	0.000380252		0.00404255	0.00115493	0.00113596	0.00129809	0.00219116	0.00110086	0.00110111	0.00105959	0.00214196	0.00327206	0.0014431	0.00362069	0.00103383	0.00441932		0.0402724	0.0170228	0.017922	0.0165815	0.0412286	0.0172311	0.0172463	0.0169241	0.0222341	0.0316844	0.0183871	0.0439035	0.0174504	0.0448955		1.54238e-06	1.94718e-05	2.26778e-05	1.67723e-05	1.49475e-06	5.58317e-06	2.67451e-05	8.2733e-06	3.45021e-06	1.8687e-06	6.85845e-06	1.43082e-06	1.60199e-05	1.50433e-06		0.00140174	0.000787799	0.000791317	0.000794936	0.00119167	0.000713281	0.000783526	0.000693136	0.00159545	0.00154467	0.000756123	0.00136979	0.000642029	0.00152043		0.000508808	0.000338669	0.000325395	0.000304308	0.000434746	0.000312034	0.000339762	0.00033398	0.000481802	0.000595942	0.000355769	0.00042835	0.00030565	0.000465652
6.17466e-05	3.72603e-05	3.20486e-05	2.41323e-05	6.25112e-05	4.2612e-05	3.49087e-05	4.07146e-05	3.45413e-05	7.25618e-05	5.00928e-05	5.8086e-05	3.48156e-05	5.94561e-05		0.000320261	0.000267648	0.000272851	0.000184269	0.000237623	0.000182228	0.00025553	0.000175456	0.000227764	0.000366246	0.000245757	0.000255494	0.000271181	0.000292288		0.000180481	4.33776e-05	3.75739e-05	3.48983e-05	0.000100282	3.37026e-05	4.05246e-05	3.2495e-05	5.51195e-05	0.000212808	3.89855e-05	0.000153224	4.42917e-05	0.000166093		0.00111494	0.00102459	0.000984668	0.00101052	0.000744894	0.00102128	0.00100101	0.000979837	0.00134958	0.00125057	0.00133681	0.00100164	0.000956473	0.00103478		0.020662	0.019396	0.0189342	0.0183365	0.0209221	0.0163911	0.0188166	0.0159837	0.026693	0.019452	0.0189079	0.0232554	0.0213399	0.0246655		0.000151104	1.6171e-05	1.42447e-05	1.49098e-05	0.000176648	2.55663e-05	1.52315e-05	2.5072e-05	0.000143371	0.00018335	2.6288e-05	0.000148072	2.75011e-06	0.000138618		0.00023662	0.000763511	0.000709432	0.000773221	0.000263434	0.000572615	0.000725796	0.000566877	0.00048073	0.000286012	0.000721117	0.000285346	0.000658095	0.000271556		0.000781244	0.000263992	0.000257433	0.000245638	0.000461097	0.000234136	0.000252692	0.000229245	0.000994596	0.000790865	0.000292056	0.000726926	0.000294465	0.000717651
0.000259798	7.63692e-05	6.29071e-05	0.000106697	0.000241173	0.000145429	7.25232e-05	0.000185152	0.000253739	0.000306271	0.000127693	0.00034322	5.43678e-05	0.000248372		0.000793681	0.000420531	0.000364274	0.000512229	0.000728757	0.000719213	0.00041032	0.000627604	0.000475138	0.000897743	0.000850434	0.000605286	0.000335281	0.000723791		0.000156439	0.000104665	8.63487e-05	0.000131189	0.000204894	0.000215661	9.86572e-05	0.000290659	0.000131195	0.000173141	0.000198658	0.000236592	7.58686e-05	0.000160453		0.00249727	0.00141537	0.00105288	0.00188046	0.00216428	0.00209938	0.00132171	0.00238194	0.00156542	0.00282246	0.00215713	0.0023552	0.000974634	0.00281958		0.0841353	0.0195243	0.0184664	0.0189445	0.0739935	0.0242536	0.0192835	0.0241283	0.0688039	0.0923119	0.0319303	0.0898388	0.0193869	0.0815453		0.000232558	5.24624e-06	4.60955e-06	7.88228e-06	0.000108244	7.10846e-06	5.3698e-06	1.24924e-05	0.000141403	0.000212851	8.98308e-06	0.00014611	4.85464e-06	0.000261613		0.00129922	0.000679773	0.000707158	0.000722937	0.000590762	0.000748876	0.000689669	0.000738468	0.00057719	0.00153331	0.000598032	0.000996498	0.000711951	0.00118503		0.000730966	0.000367658	0.000342548	0.000416444	0.00027062	0.000488893	0.000343267	0.000486003	0.000437186	0.000685653	0.000497725	0.000726424	0.000338681	0.000691409
0.00032409	2.82582e-05	2.74803e-05	6.00101e-05	0.000127047	4.44813e-05	2.64898e-05	4.2464e-05	0.000118859	0.000211066	6.41558e-05	0.000229027	2.20256e-05	0.000295494		0.000123973	0.000170601	0.000187382	0.000210966	0.000437905	0.000241562	0.000186961	0.000230881	0.000318279	0.000143483	0.000265784	0.000416498	0.000163312	0.000264541		0.000538026	3.8907e-05	3.78213e-05	3.96324e-05	8.43197e-05	2.94897e-05	3.65024e-05	2.81879e-05	7.08142e-05	0.000334322	3.5703e-05	0.000379834	3.33137e-05	0.0004906		0.00289469	0.000710509	0.000766762	0.000837193	0.00152749	0.000437629	0.000683847	0.00041601	0.00132499	0.00279661	0.000446753	0.00218057	0.000717643	0.00264684		0.0296777	0.0166328	0.0157401	0.0184811	0.0198451	0.0157263	0.0171043	0.0154444	0.0244167	0.0316237	0.0150934	0.0258406	0.0158644	0.0270778		0.00027375	3.15603e-06	2.84678e-06	4.58729e-06	1.49861e-05	7.05987e-06	3.00422e-06	6.73476e-06	1.27761e-05	0.000324709	9.96149e-06	0.000192906	2.46013e-06	0.000249596		0.00100395	0.000568067	0.000585821	0.000540057	0.000373996	0.000591247	0.000574164	0.000570306	0.000627266	0.00103636	0.000572629	0.000402407	0.000608787	0.000241466		0.000850467	0.000462222	0.00038771	0.000609759	0.000556545	0.000562824	0.000438646	0.00065008	0.000572405	0.00101835	0.000485632	0.000885966	0.000353649	0.000648222
0.000478281	8.50761e-05	6.37787e-05	9.01883e-05	0.000152906	9.67521e-05	8.02024e-05	9.23026e-05	0.000134244	0.000449514	6.90536e-05	0.000144072	5.94547e-05	0.000570605		0.000420783	0.000211176	0.000229539	0.000197539	0.000529547	0.00037672	0.000208552	0.000360463	0.000723705	0.00038903	0.000375659	0.000541115	0.000277189	0.000392582		0.000706319	5.44544e-05	5.54353e-05	6.26945e-05	0.000323784	7.94599e-05	5.15815e-05	7.58298e-05	0.000213188	0.000810694	0.000106758	0.000172524	5.03107e-05	0.000666067		0.00558963	0.000846564	0.000877776	0.00107063	0.00212075	0.00133211	0.000836994	0.00127565	0.00206161	0.00646695	0.00109906	0.00206382	0.000846869	0.00520196		0.0540088	0.0176593	0.0170652	0.0199667	0.0584955	0.021668	0.017555	0.0209329	0.0533374	0.058087	0.0214824	0.0479862	0.0185556	0.0503156		6.36043e-05	1.8453e-06	1.52037e-06	2.31116e-06	8.51541e-05	1.06204e-05	1.76989e-06	1.01365e-05	5.93234e-06	5.54531e-05	1.46294e-05	9.20275e-05	1.5469e-06	0.000102415		0.000790568	0.000784615	0.000610778	0.000915488	0.00146354	0.00100366	0.00073195	0.00104716	0.00128682	0.000701962	0.0011534	0.000921498	0.000524014	0.000805693		0.00070084	0.000320525	0.000353228	0.000250755	0.000392674	0.000213769	0.000301682	0.00020627	0.000576747	0.000757425	0.000245176	0.000517196	0.000435265	0.000643605
5.41343e-05	2.83517e-05	4.01928e-05	2.70266e-05	4.37016e-05	6.33943e-05	2.69923e-05	6.04723e-05	4.56767e-05	5.86412e-05	6.058e-05	7.31009e-05	3.76062e-05	8.53975e-05		0.000339991	0.000194103	0.000218066	0.000177645	0.00038956	0.000425935	0.000185844	0.000409741	0.000417762	0.000368931	0.000617762	0.000391114	0.000202428	0.000455684		1.05818e-05	2.08111e-05	3.29788e-05	2.24491e-05	1.63084e-05	1.72922e-05	2.01396e-05	1.64961e-05	1.31962e-05	1.0902e-05	1.65385e-05	9.97421e-06	3.15331e-05	1.27226e-05		0.0040706	0.000873881	0.00121318	0.000788987	0.00128701	0.000689823	0.000838431	0.000669134	0.00151971	0.00443977	0.000750472	0.00339257	0.00112263	0.00395177		0.032722	0.0181429	0.019527	0.0169003	0.0193583	0.0176036	0.0186493	0.0175118	0.023817	0.0354944	0.0198403	0.0300655	0.0187609	0.0359398		1.32986e-08	5.4792e-06	8.26176e-06	4.21693e-06	2.5416e-07	2.37074e-06	5.14971e-06	2.26165e-06	1.2084e-06	1.6034e-08	2.43715e-06	2.0947e-07	6.12461e-06	1.27792e-07		0.000699876	0.000897957	0.000852653	0.00085409	0.000598483	0.000848709	0.000883404	0.000853399	0.000572382	0.000789312	0.000783847	0.000593817	0.000911573	0.000717968		0.00111778	0.000357589	0.00035836	0.000403588	0.000406073	0.000443527	0.000339768	0.000430465	0.000390166	0.000422976	0.000357208	0.000829511	0.000414786	0.00102161
9.33099e-05	5.89833e-05	5.2817e-05	6.58231e-05	0.000153402	6.78755e-05	5.64412e-05	8.16879e-05	5.86045e-05	0.000111869	0.000120282	0.000166815	4.64751e-05	8.75632e-05		0.00130095	0.000221932	0.000201785	0.000239239	0.000415942	0.000336085	0.000214039	0.000261292	0.000477804	0.00157829	0.00036117	0.00106894	0.000177883	0.000986873		0.000485218	3.92651e-05	3.63357e-05	4.21947e-05	8.42174e-05	3.53627e-05	3.70493e-05	4.18522e-05	8.87322e-05	0.00057419	1.98601e-05	0.00010567	3.56301e-05	0.000472971		0.00163441	0.00101469	0.00097341	0.00113868	0.00146315	0.00115152	0.00103467	0.00110886	0.0020726	0.00193466	0.000933595	0.0013302	0.000866422	0.00151915		0.023592	0.0214574	0.0206344	0.0208836	0.023291	0.023348	0.0212416	0.0229303	0.0315673	0.0276229	0.0255702	0.0244868	0.0205605	0.0217675		0.000124478	5.87024e-06	4.79228e-06	7.52229e-06	0.000101894	1.46991e-05	5.49598e-06	1.43706e-05	0.000104174	0.00015101	1.93069e-05	0.000151985	2.51094e-06	0.000113557		0.000725791	0.00057943	0.000626393	0.000593676	0.000545115	0.000655707	0.000570798	0.000635892	0.000457654	0.000463719	0.000717972	0.000550971	0.000695696	0.000699635		0.000710448	0.000604342	0.00052454	0.000647434	0.000673107	0.000635876	0.000565076	0.000798087	0.000511722	0.000851904	0.000733388	0.000776929	0.000459264	0.000701355
0.000126041	2.47348e-05	1.79444e-05	2.99729e-05	0.000175216	1.83414e-05	2.41237e-05	1.9703e-05	0.000111408	0.00026083	2.227e-05	9.40335e-05	1.60789e-05	0.000120346		0.000418809	0.000265635	0.000258683	0.000331703	0.000509004	0.0002585	0.000274268	0.00025803	0.000360333	0.000415896	0.000262528	0.000310381	0.000190263	0.000384565		0.000271275	2.83317e-05	2.9182e-05	2.9463e-05	0.000245647	2.16576e-05	2.73354e-05	2.12577e-05	6.32473e-05	0.000283079	2.97359e-05	0.000192195	2.84856e-05	0.000248612		0.00172055	0.000598209	0.000648872	0.00061179	0.00190575	0.000560839	0.000633567	0.000552317	0.000971288	0.00148291	0.000637386	0.00132084	0.000616859	0.00159691		0.0407416	0.0263523	0.0277229	0.0290625	0.0575175	0.0337493	0.0273388	0.0342332	0.0468181	0.042669	0.0331046	0.0491404	0.0229903	0.0418654		0.000295845	3.29089e-06	2.87833e-06	4.62649e-06	9.65364e-05	3.03637e-06	3.13588e-06	3.01131e-06	6.90498e-05	0.00023049	2.58834e-06	0.000225101	2.87003e-06	0.000279015		0.00345904	0.00076427	0.00078407	0.000806484	0.00193413	0.000780635	0.000732466	0.000774194	0.00165836	0.00352996	0.000796197	0.0025763	0.000870879	0.00315445		0.000387429	0.000402111	0.000417275	0.000432956	0.000317715	0.000339876	0.000420226	0.00035072	0.000389372	0.000694684	0.000338514	0.000730374	0.000440453	0.000357593
0.000111614	4.88513e-05	4.43021e-05	4.39905e-05	0.000116004	2.75811e-05	4.59528e-05	2.68655e-05	7.47128e-05	0.000134867	1.81154e-05	8.03723e-05	5.22398e-05	0.000103349		0.000771836	0.000192892	0.000192325	0.000174447	0.000490523	0.000281682	0.000216189	0.000276837	0.000509729	0.000567553	0.000326454	0.000821637	0.000158633	0.000706212		7.81228e-05	3.35299e-05	3.19386e-05	3.29097e-05	6.94912e-05	2.56518e-05	3.20126e-05	2.52771e-05	5.22946e-05	9.41777e-05	2.00286e-05	5.62342e-05	4.22898e-05	7.20139e-05		0.00251269	0.000836247	0.000733566	0.00075716	0.00148586	0.000644961	0.000835711	0.000643801	0.00165264	0.0025806	0.000669244	0.00196493	0.000882209	0.0023719		0.0127014	0.0184006	0.0174196	0.0203142	0.0140742	0.0166334	0.0191101	0.0168435	0.0150906	0.0149012	0.0155701	0.014183	0.0165771	0.0149635		9.50706e-06	2.85274e-06	2.31548e-06	3.73002e-06	8.29144e-06	3.08638e-06	2.65793e-06	5.44739e-06	5.01003e-06	1.15393e-05	6.45607e-06	7.00476e-06	2.86421e-06	8.85626e-06		0.000270314	0.000742601	0.000726318	0.00066513	0.000240641	0.000657943	0.000735329	0.00066105	0.000312734	0.000307594	0.000662046	0.000297383	0.00075943	0.000262414		0.00012639	0.000330909	0.000372156	0.000291415	0.000225686	0.000305303	0.000328168	0.000318428	0.000218556	0.000848112	0.000349279	0.000118702	0.000353109	0.000127101
2.85464e-05	2.76512e-05	3.13097e-05	2.79732e-05	1.855e-05	2.84369e-05	3.02948e-05	2.75063e-05	3.57575e-05	3.42607e-05	2.04875e-05	2.16154e-05	2.4297e-05	2.77335e-05		0.00101508	0.00016247	0.000138067	0.000189303	0.00064749	0.000327423	0.000169482	0.000201837	0.000568265	0.00204053	0.0004288	0.000380554	0.000168262	0.000881238		6.14555e-05	1.72943e-05	1.88021e-05	1.61278e-05	3.24345e-05	1.81534e-05	1.66159e-05	1.77813e-05	5.45992e-05	7.4397e-05	1.23778e-05	4.56478e-05	1.97617e-05	5.74075e-05		0.00392572	0.000434356	0.000529334	0.000402087	0.0027857	0.000398284	0.000453728	0.0003891	0.00112852	0.00455463	0.00034484	0.00332893	0.000507689	0.0039825		0.023532	0.014047	0.0153357	0.0129776	0.0225394	0.0181574	0.0152104	0.0178852	0.0252636	0.0277995	0.0192456	0.0205065	0.016153	0.021872		0.000113522	2.7318e-06	2.48715e-06	7.62527e-06	1.13545e-05	1.22967e-05	2.83495e-06	1.17589e-05	3.59311e-05	0.000137215	2.75892e-05	8.74634e-05	2.7914e-06	0.000105911		5.44176e-05	0.00048246	0.00051136	0.000550895	0.000184877	0.000559509	0.000513024	0.000570402	0.000349403	4.96029e-05	0.000504033	9.40654e-05	0.000524434	6.65011e-05		0.000441394	0.000732949	0.00066017	0.000577583	0.000414556	0.000414238	0.000688873	0.000475837	0.000338245	0.000479098	0.000383951	0.000728405	0.00071464	0.000434827
9.33141e-05	2.24324e-05	2.16932e-05	2.98225e-05	0.000104865	4.25829e-05	2.23933e-05	4.06218e-05	0.000102106	0.000112731	3.06534e-05	0.000115709	2.77573e-05	8.50807e-05		0.00056441	0.000190155	0.000165421	0.00021697	0.000868609	0.000455825	0.000186715	0.000451913	0.000829309	0.000662216	0.0005193	0.000562298	0.000169289	0.000514778		4.00534e-05	2.82672e-05	3.06896e-05	3.18937e-05	0.000171277	2.41604e-05	2.68272e-05	2.30529e-05	0.00016505	4.70496e-05	6.20096e-05	0.000146734	3.63325e-05	3.65206e-05		0.000808566	0.000687082	0.000624618	0.000749169	0.000191269	0.00070169	0.00066628	0.000675633	0.000505984	0.00073306	0.000455004	0.000196239	0.000765023	0.000743825		0.046793	0.0127912	0.0118809	0.0126078	0.0345432	0.0191067	0.0127547	0.0186898	0.0325025	0.0408526	0.0203713	0.037665	0.0126017	0.0441862		7.65028e-06	7.02596e-06	5.80541e-06	5.14152e-06	5.68555e-07	5.65762e-06	6.97432e-06	5.40095e-06	1.53358e-06	9.28407e-06	2.33327e-06	7.71268e-06	5.79689e-06	6.97526e-06		0.00027319	0.000732238	0.000672987	0.000733186	0.000348886	0.000749566	0.000714419	0.000732967	0.00039111	0.000303515	0.000661712	0.000387947	0.000620829	0.000337057		0.000107537	0.000495742	0.000627659	0.00054548	0.000224528	0.000488187	0.00047495	0.000468703	0.000256106	0.000126351	0.000307553	0.000199267	0.000532186	0.000134509
3.56598e-05	2.9602e-05	2.47326e-05	3.50651e-05	3.01024e-05	4.36518e-05	2.82525e-05	4.25917e-05	2.7878e-05	4.13807e-05	4.9326e-05	3.05785e-05	2.95443e-05	3.74792e-05		5.16827e-05	0.000167362	0.000170812	0.000175852	8.54896e-05	0.000198971	0.000182708	0.000205396	0.000165339	6.01061e-05	0.000255199	5.09151e-05	0.000164104	6.37046e-05		4.6818e-05	2.65367e-05	2.29944e-05	3.17246e-05	6.25271e-05	3.39774e-05	2.54702e-05	3.35043e-05	4.43206e-05	5.43653e-05	4.27969e-05	5.94338e-05	2.71515e-05	5.98203e-05		0.00112088	0.000613143	0.000548116	0.000703947	0.000857764	0.00111714	0.000609224	0.0011068	0.000752727	0.00134058	0.000905081	0.000914875	0.000551755	0.00111033		0.0426382	0.0148406	0.0144097	0.0184272	0.0342379	0.0188362	0.0162	0.01917	0.0329445	0.0450613	0.0164882	0.038681	0.0158977	0.0452302		4.35035e-06	2.05492e-06	1.88771e-06	2.0153e-06	5.95853e-06	2.26548e-06	2.0311e-06	2.17216e-06	3.67579e-06	4.94256e-06	2.01654e-06	3.09615e-06	2.13358e-06	4.01782e-06		0.00305767	0.00115252	0.00114806	0.00112001	0.00154972	0.00148786	0.00112801	0.00153245	0.00114175	0.00226038	0.00187341	0.00217372	0.00109896	0.00278905		0.000352662	0.000442467	0.000406694	0.000486524	0.00042079	0.000423243	0.00042233	0.000449667	0.000464065	0.000235701	0.000570794	0.00028257	0.000485378	0.000327062
1.60539e-05	3.77175e-05	3.9396e-05	4.41613e-05	1.60085e-05	6.34062e-05	4.6325e-05	6.15258e-05	1.11053e-05	1.20808e-05	8.35578e-05	1.38358e-05	2.54126e-05	1.46676e-05		0.000420181	0.000195163	0.000195512	0.000214908	0.000253161	0.000215457	0.000202737	0.000206449	0.000215197	0.000499105	0.000281229	0.00038494	0.000162588	0.000463343		5.74491e-05	3.49176e-05	3.81133e-05	4.62411e-05	5.20495e-05	0.000112795	4.23228e-05	0.000111115	3.68116e-05	5.21295e-05	0.000143112	4.89805e-05	3.36079e-05	5.25202e-05		0.00141888	0.00149318	0.00102366	0.00188564	0.00114506	0.00164889	0.00163521	0.00164071	0.000824704	0.00121683	0.00206095	0.00141579	0.000976549	0.00132317		0.0105111	0.0168103	0.0171104	0.0176454	0.0147707	0.0175745	0.0171882	0.017423	0.0126128	0.0121294	0.0184043	0.0146879	0.0181895	0.0126102		5.50175e-05	6.33555e-06	7.16583e-06	3.62752e-06	8.0173e-05	1.03575e-05	7.46389e-06	9.94577e-06	1.87401e-05	6.66822e-05	8.59342e-06	4.2476e-05	3.10792e-06	5.43268e-05		0.000606633	0.000536451	0.000636093	0.000525265	0.000428502	0.000580249	0.00053136	0.000562958	0.00043023	0.000720215	0.000591741	0.000487479	0.000645713	0.000571377		0.00155877	0.000335891	0.000295371	0.000271949	0.000652018	0.000339164	0.000328117	0.000324534	0.00047975	0.00188916	0.000399578	0.00110602	0.000309629	0.00142424
0.000677304	6.8016e-05	7.56326e-05	8.3233e-05	0.000148765	0.000100683	8.21087e-05	9.7953e-05	0.000102357	0.000753503	9.94361e-05	0.000219135	5.24347e-05	0.000621008		0.00202764	0.000337576	0.00030662	0.00027053	0.00102649	0.000379803	0.000332932	0.000374538	0.000749208	0.0021945	0.000445385	0.00183743	0.000288319	0.00184889		0.000309548	5.28734e-05	5.73644e-05	6.83241e-05	0.000113877	0.000139687	6.04167e-05	0.000137518	8.31173e-05	0.00033426	0.000128259	0.000163349	5.16054e-05	0.000291673		0.00334367	0.0010471	0.00108208	0.00111196	0.00288345	0.00219591	0.0011074	0.00217433	0.00201344	0.00383908	0.00234942	0.00441118	0.00104171	0.00328237		0.0375472	0.022215	0.0230928	0.0220121	0.0270136	0.0187737	0.0229032	0.0192844	0.0230538	0.0414608	0.0199919	0.0383624	0.01507	0.0349239		2.1262e-06	4.1645e-06	3.59459e-06	5.45145e-06	3.28097e-05	1.103e-05	3.90744e-06	1.05308e-05	1.9995e-05	2.54493e-06	1.55179e-05	6.20082e-05	4.91526e-06	1.94506e-06		0.000704305	0.00064162	0.000702882	0.000722097	0.000756005	0.000634374	0.000685772	0.00060806	0.000825249	0.000614743	0.000625313	0.000443716	0.000637949	0.00077869		0.000257744	0.000532183	0.00048191	0.000417358	0.00025511	0.00043614	0.000517733	0.000423896	0.000233329	0.000290933	0.000316998	0.000223442	0.000590157	0.000235251
0.000585936	4.11001e-05	4.27509e-05	8.95051e-05	0.00046957	0.000163963	3.90584e-05	0.000156909	0.00011207	0.000685226	0.000177214	0.000423605	3.86645e-05	0.000534759		0.00116284	0.000173452	0.000204756	0.000197197	0.00034478	0.000248559	0.000169574	0.000238624	0.000169185	0.00105078	0.000220508	0.000851587	0.000211392	0.00106065		0.000697738	4.69542e-05	4.54044e-05	5.84573e-05	0.000772855	0.000113993	4.41191e-05	0.000109561	0.000316153	0.000796675	0.000118685	0.000495092	4.3088e-05	0.000637228		0.00387572	0.000997005	0.00103796	0.00103771	0.00296366	0.00164449	0.000973986	0.00159728	0.00284508	0.00428092	0.00168232	0.00334074	0.000969733	0.00356119		0.0409994	0.0183802	0.0207963	0.0188605	0.040608	0.0175538	0.0191885	0.0172157	0.0339207	0.0468148	0.01722	0.0387768	0.020346	0.0392826		1.72162e-05	8.49313e-06	6.60379e-06	3.60174e-06	2.79906e-05	6.50549e-06	7.93055e-06	6.22892e-06	3.8035e-06	2.05518e-05	3.18374e-06	1.39827e-05	4.809e-06	1.56972e-05		0.00108681	0.000756358	0.00068468	0.000679112	0.00124271	0.000807544	0.0007118	0.000775635	0.00130836	0.00120845	0.000816161	0.000807234	0.000636979	0.000990914		0.000717158	0.000363334	0.00037745	0.000372025	0.00062954	0.000657071	0.000352816	0.000629795	0.000800874	0.00077831	0.000675527	0.000646384	0.000455607	0.000786556
0.000314081	3.09274e-05	2.67084e-05	3.27394e-05	7.53743e-05	4.39062e-05	2.95269e-05	4.46688e-05	7.68497e-05	0.00032947	5.34914e-05	0.000227615	3.49689e-05	0.000286479		0.000969038	0.000213207	0.000204229	0.00021743	0.000413287	0.00027472	0.000199049	0.000267033	0.000330866	0.00106482	0.000324007	0.000912273	0.000186566	0.00107568		0.000317737	6.00385e-05	5.06065e-05	5.68269e-05	0.000254139	8.59892e-05	5.63424e-05	8.75239e-05	0.000214553	0.000345124	0.000110627	0.000224435	2.0225e-05	0.000289814		0.0027052	0.00116391	0.00109788	0.00151312	0.00138304	0.00200727	0.00118587	0.00208353	0.0018688	0.00244749	0.00207938	0.00210743	0.00118081	0.00259456		0.0304435	0.0137249	0.0160833	0.0141242	0.0313667	0.0208756	0.0142065	0.0208105	0.0333795	0.0295985	0.0219158	0.0356993	0.018394	0.0310391		7.51312e-05	6.53711e-06	5.75422e-06	4.9883e-06	3.23311e-05	5.04444e-06	6.20707e-06	4.88266e-06	5.34687e-05	8.84934e-05	4.45173e-06	5.55902e-05	2.96827e-06	6.98617e-05		0.00121209	0.000742344	0.000786665	0.000686868	0.00128845	0.000572388	0.000778155	0.000602209	0.00125579	0.000940055	0.000605682	0.00120074	0.000813293	0.0012575		0.000973899	0.000377911	0.000341474	0.000307967	0.000105824	0.000364745	0.000374003	0.000393229	0.00020266	0.0015405	0.000412528	8.1738e-05	0.000353336	0.000912599
0.00163066	2.028e-05	2.66572e-05	3.42778e-05	0.000114392	5.09552e-05	2.53944e-05	4.98115e-05	0.000202729	0.000805295	5.46255e-05	0.00134808	2.47319e-05	0.00174601		0.000128075	0.000138426	0.000136395	0.000148685	0.000212022	0.000191413	0.000145731	0.000189127	0.000279915	7.40978e-05	0.000191723	0.000128986	0.000166529	0.000158532		0.000882125	2.84635e-05	3.47391e-05	2.45374e-05	7.35652e-05	2.20012e-05	3.41698e-05	2.17433e-05	0.0001564	0.000457695	7.50706e-05	0.000671577	3.12801e-05	0.000860118		0.00118452	0.000706405	0.000812622	0.00083795	0.000740127	0.000671204	0.000800515	0.00065441	0.000471353	0.00091367	0.000994563	0.000899465	0.000803018	0.00109095		0.0461006	0.0254515	0.0254077	0.0266517	0.0172461	0.0276981	0.0261356	0.0269563	0.0149968	0.0455643	0.0253497	0.0169518	0.0265833	0.0450015		0.000564384	4.67329e-06	4.94765e-06	8.78547e-06	0.000134544	1.10449e-05	4.80359e-06	1.06151e-05	0.000232498	0.000801565	9.986e-06	0.000413372	4.77011e-06	0.000536192		0.000711007	0.000711626	0.00066379	0.000587183	0.00053814	0.000671396	0.000699005	0.000652196	0.000501489	0.000811811	0.000552282	0.000665738	0.000651533	0.000651335		0.00174197	0.00021546	0.00022074	0.000226177	0.000323287	0.000224689	0.000211939	0.000246346	0.00033176	0.00201405	0.000185573	0.000238708	0.000255198	0.000130109
0.0002247	0.000102744	8.12367e-05	0.000100788	0.000224728	0.000121984	9.06829e-05	0.000118503	5.85645e-05	0.000272291	8.86569e-05	0.000277969	6.2369e-05	0.000205062		0.000372877	0.000473319	0.000491613	0.000474326	0.000527128	0.000555806	0.000446857	0.000553895	0.000495865	0.000378262	0.000453786	0.00050265	0.000403945	0.000349527		5.24179e-05	9.47816e-05	9.0186e-05	9.17508e-05	3.44995e-05	0.000112643	8.88115e-05	0.000110931	1.65476e-05	6.31031e-05	8.56774e-05	4.96952e-05	7.40613e-05	4.81648e-05		0.0025891	0.00169503	0.00163638	0.00161829	0.00197551	0.00233867	0.00177944	0.00245502	0.00211512	0.00310039	0.00224612	0.00212736	0.00135304	0.00242292		0.0380951	0.0335359	0.0326303	0.0329825	0.0371171	0.0351241	0.0329852	0.0360814	0.0326042	0.029909	0.0341088	0.0381819	0.028163	0.0356764		0.000298917	3.72319e-06	4.25193e-06	3.28608e-06	1.99895e-05	2.18115e-06	3.67486e-06	2.09316e-06	1.13009e-05	0.000211336	1.71654e-06	3.6727e-05	3.81701e-06	0.000274046		0.000552199	0.000470605	0.000546058	0.000564918	0.00064598	0.000556128	0.000470515	0.000559402	0.000914188	0.00066719	0.000582982	0.000496275	0.000562091	0.000508441		0.000654529	0.000297199	0.000280469	0.00031923	0.000493102	0.000357281	0.000281463	0.000351642	0.000456723	0.000768984	0.000410367	0.000602451	0.000274395	0.000598523
0.000326799	3.63764e-05	3.26128e-05	4.04068e-05	0.000169435	2.03384e-05	3.68248e-05	1.97337e-05	0.000206986	0.000395612	1.91674e-05	0.000296322	5.08403e-05	0.000298164		0.00172943	0.00022962	0.000205986	0.000246529	0.00104773	0.000284168	0.000217784	0.000277165	0.00105234	0.00208826	0.000268255	0.000858652	0.000208011	0.00160376		0.000315864	4.80436e-05	4.60771e-05	5.63241e-05	0.000263945	4.55744e-05	4.56346e-05	4.35461e-05	0.00028771	0.000379163	3.70325e-05	0.000417344	4.91647e-05	0.00029158		0.00124921	0.00108202	0.000903594	0.00117927	0.00232721	0.00115326	0.000972277	0.00113392	0.00269413	0.00133828	0.000979265	0.00175528	0.00115363	0.0012163		0.0299815	0.0233346	0.0220005	0.0271858	0.046133	0.0269518	0.0226229	0.0277878	0.0559435	0.0286258	0.0252654	0.0321956	0.0144851	0.032594		1.62491e-05	2.65676e-06	2.96586e-06	3.23083e-06	8.32999e-06	2.99685e-06	3.35691e-06	2.86946e-06	6.41741e-06	1.95211e-05	3.53556e-06	1.21581e-05	6.22358e-06	1.49178e-05		0.000699064	0.000543198	0.000530257	0.00052798	0.00134064	0.000398615	0.000548481	0.0003913	0.000877477	0.000797615	0.000481547	0.000502945	0.000603471	0.000641481		0.000382309	0.00047766	0.000581232	0.000577226	0.000390839	0.000737523	0.000533219	0.000749514	0.000277402	0.000458271	0.000875008	0.000360468	0.000600323	0.000348877
0.000361905	8.64554e-05	8.18742e-05	7.52446e-05	5.53045e-05	6.4374e-05	9.38267e-05	5.26516e-05	3.92444e-05	0.000430104	3.60666e-05	0.000308013	4.03708e-05	0.000358725		0.000547984	0.000264265	0.000275009	0.00023007	0.000392871	0.000196208	0.000280267	0.000191724	0.000444577	0.00043684	0.000182553	0.00057535	0.000290613	0.000538064		0.000686513	5.86978e-05	5.84438e-05	4.44647e-05	6.85882e-05	2.96311e-05	6.52017e-05	2.9504e-05	4.5326e-05	0.000811726	2.08546e-05	0.000345731	5.82507e-05	0.000671624		0.00184924	0.0013839	0.0014354	0.00132861	0.00162665	0.00149508	0.00139495	0.00146532	0.00107182	0.00182706	0.00104087	0.00178226	0.00124344	0.00181906		0.0527189	0.0200427	0.0189888	0.0200746	0.0357714	0.0204609	0.0218199	0.0198613	0.0338783	0.0500163	0.0202932	0.0420258	0.019663	0.0495255		1.75276e-05	7.77144e-06	7.62637e-06	7.83101e-06	9.04899e-06	1.19954e-05	7.91625e-06	8.90658e-06	7.01466e-06	0.000172497	1.19278e-05	1.26377e-05	4.59122e-06	1.61453e-05		0.0018565	0.000811914	0.000862475	0.000873155	0.00119992	0.000884359	0.00086084	0.000907201	0.00130741	0.00225169	0.000883908	0.00172876	0.000817551	0.00189302		0.0027289	0.000616112	0.000628975	0.000686217	0.000480359	0.000708259	0.00059059	0.000682587	0.000740683	0.00323735	0.000784157	0.00201359	0.000653918	0.00253295
0.000268906	2.97605e-05	3.20181e-05	3.54194e-05	0.000153422	5.01234e-05	2.92909e-05	4.96196e-05	0.000150426	0.000290266	9.33338e-05	0.000207911	3.11136e-05	0.000249244		0.00110113	0.000283184	0.000244491	0.000279022	0.000623135	0.000278375	0.000271901	0.000271954	0.000454784	0.00115281	0.000358416	0.000892355	0.000230716	0.00101256		0.000446283	2.72859e-05	2.85419e-05	3.17027e-05	5.8236e-05	4.77719e-05	2.6768e-05	4.91577e-05	6.86082e-05	0.000427215	6.44924e-05	9.3906e-05	3.04954e-05	0.000113378		0.00662078	0.000904675	0.000910222	0.00111447	0.00473595	0.00129421	0.000923797	0.00132704	0.00257454	0.00768911	0.00218083	0.00708104	0.000815097	0.00652063		0.0349523	0.0293208	0.0303866	0.028876	0.0282701	0.0259332	0.0285804	0.0249979	0.0316952	0.0315164	0.0277643	0.029122	0.0276927	0.0328669		0.000631192	5.9644e-06	4.99703e-06	7.2378e-06	0.000168527	8.85257e-06	5.73051e-06	8.45812e-06	9.92277e-05	0.000322676	1.12005e-05	0.000445362	2.64416e-06	0.000575499		0.00135337	0.000824033	0.000774954	0.000753613	0.00145174	0.000710844	0.000810591	0.000701629	0.00119432	0.00150105	0.000756741	0.00205509	0.000730938	0.00134871		0.000200994	0.000214934	0.000228478	0.000214033	0.000211261	0.000190671	0.000201291	0.000188469	0.000326426	0.000128339	0.000240728	0.000206971	0.000276007	0.000256759
5.35161e-05	3.12388e-05	3.31901e-05	2.37498e-05	7.66442e-05	5.17112e-05	2.90288e-05	4.74834e-05	8.9281e-05	1.837e-05	5.57401e-05	8.64856e-05	3.65759e-05	7.06839e-05		0.000415491	0.000111015	0.000102048	0.000105352	0.000230692	0.00011004	0.000108051	0.000105104	0.000149684	0.000363073	0.000120857	0.000271074	0.00011581	0.000488669		0.000323356	4.18619e-05	4.17873e-05	3.49664e-05	0.000342516	2.44267e-05	3.90166e-05	2.50959e-05	0.000342622	9.76586e-05	3.15663e-05	0.00044382	2.71395e-05	0.000432799		0.00263358	0.000815401	0.000725606	0.000737043	0.00182663	0.000922321	0.000769375	0.000881897	0.00166111	0.00190361	0.00105523	0.00310234	0.000721615	0.00286985		0.0388269	0.0198467	0.0169083	0.0195659	0.0270796	0.0185201	0.0183495	0.0184288	0.0221561	0.0269354	0.0162855	0.0281867	0.0155292	0.0374103		2.5558e-05	1.46463e-06	1.413e-06	1.66076e-06	1.55344e-05	1.03386e-06	1.35949e-06	9.96932e-07	1.9397e-05	2.06414e-05	9.68401e-07	1.92063e-05	1.39966e-06	2.33115e-05		0.00164957	0.000733305	0.000703345	0.000803962	0.000829418	0.000750672	0.000760205	0.000723524	0.00106943	0.00103355	0.000867002	0.00142812	0.000639885	0.00150404		0.000933169	0.000511315	0.000459351	0.000441667	0.00121892	0.000732948	0.000490873	0.000704355	0.000945591	0.00111743	0.00072304	0.000879876	0.000467691	0.000853522
0.000120236	5.09383e-05	4.67129e-05	0.000115686	0.000109292	9.65627e-05	5.38597e-05	9.21623e-05	3.17694e-05	0.000127169	0.00013145	9.43124e-05	5.46316e-05	0.000113375		0.00211054	0.000268354	0.00025428	0.000266746	0.00130339	0.000284896	0.000269218	0.000271841	0.000959162	0.00255899	0.000288075	0.00186565	0.000282426	0.00192447		0.000397867	8.30979e-05	7.50843e-05	0.000151647	0.000191311	0.000123182	8.52933e-05	0.000117926	5.25783e-05	0.000405788	0.000174822	0.00014828	8.41136e-05	0.000370046		0.00112868	0.00208395	0.00156582	0.0019237	0.00123435	0.00167008	0.00218286	0.00162015	0.00163798	0.00104815	0.00211742	0.00106856	0.00160685	0.00109653		0.0429247	0.018835	0.0195112	0.0188074	0.0475723	0.0165694	0.0190968	0.0159281	0.0479132	0.0427335	0.0161871	0.0452225	0.0183753	0.0426147		5.21108e-05	1.25429e-05	9.79744e-06	1.46334e-05	5.15602e-05	1.45683e-05	1.16935e-05	1.40965e-05	5.76289e-05	6.30578e-05	8.87461e-06	4.08642e-05	5.71811e-06	4.75208e-05		0.000116874	0.00075912	0.000719652	0.000686998	0.000252391	0.000628291	0.000752165	0.000640037	0.000440017	0.000141053	0.000761996	0.000146915	0.000753038	0.00012786		0.000749742	0.000447534	0.000413737	0.000384455	0.000519763	0.000603573	0.000433838	0.000576104	0.000371245	0.000887539	0.000758372	0.000654342	0.000361783	0.000770818
3.52581e-05	3.4182e-05	3.71395e-05	3.90766e-05	0.000171032	4.35449e-05	3.53038e-05	4.21712e-05	0.000246124	3.65007e-05	5.30231e-05	3.23908e-05	3.72093e-05	3.22633e-05		0.000918239	0.000144539	0.00015571	0.000147571	0.000295452	0.000204943	0.000160536	0.000198165	0.000386234	0.000613191	0.000222865	0.000787252	0.000163229	0.000837226		0.000107482	3.95068e-05	3.98519e-05	5.05248e-05	0.000222901	5.66996e-05	3.98257e-05	5.48106e-05	0.000213847	0.000107883	6.91099e-05	0.000127277	3.73272e-05	9.80838e-05		0.000940164	0.000783608	0.000857082	0.000765398	0.00164671	0.000840696	0.000831689	0.00081514	0.00193158	0.00097758	0.0010638	0.000865037	0.000848212	0.000867129		0.0357842	0.0194944	0.0200204	0.0180559	0.041571	0.0249351	0.0196237	0.024764	0.0411982	0.0422714	0.0209726	0.0386714	0.0193022	0.0397083		1.5196e-05	5.25041e-06	4.62489e-06	7.60126e-06	6.59918e-06	1.34852e-06	4.93058e-06	1.30781e-06	4.92132e-06	1.71674e-05	1.38385e-06	1.0869e-05	3.54758e-06	1.40412e-05		0.00248973	0.00105973	0.00104063	0.0013379	0.00146334	0.00148363	0.00105647	0.00141591	0.00167007	0.00204161	0.00129537	0.00232849	0.000937348	0.00229385		0.000138	0.000353501	0.000397997	0.000386113	0.000348907	0.000350918	0.00039963	0.000335489	0.000350841	0.000781702	0.000358214	0.000255375	0.000368918	0.000126169
0.000275914	1.35541e-05	1.41274e-05	3.67229e-05	3.36682e-05	3.34909e-05	1.35586e-05	3.26326e-05	5.33631e-05	0.000311011	5.03076e-05	0.000325698	1.81219e-05	0.000408955		0.00047005	0.000117693	0.000110348	0.00012773	0.000274682	9.35411e-05	0.000112773	9.36508e-05	0.000237108	0.00041838	0.000203278	0.000383815	0.000128139	0.000481622		0.000551765	1.84706e-05	1.88956e-05	6.17683e-05	2.08711e-05	5.07763e-05	1.73811e-05	4.91823e-05	3.4264e-05	0.000577742	5.27623e-05	0.000433246	2.50816e-05	0.000541596		0.00588232	0.000813205	0.00083072	0.000815666	0.000908201	0.000671893	0.000791975	0.000653611	0.000775561	0.00645522	0.000754181	0.00443437	0.000835654	0.00561747		0.0363738	0.0162763	0.0169359	0.0169154	0.0336274	0.0150975	0.0163384	0.0151296	0.0341881	0.0301731	0.0159465	0.0360226	0.0192086	0.0349336		7.90855e-06	1.28599e-06	1.45749e-06	1.99535e-06	4.59435e-06	2.66297e-06	1.34434e-06	2.55961e-06	1.00069e-05	9.56327e-06	3.67957e-06	5.76912e-06	1.7352e-06	7.39996e-06		0.000329491	0.000623487	0.000718211	0.000545919	0.000368731	0.000550737	0.00065642	0.000533635	0.000300031	0.000378988	0.000574096	0.000299816	0.000657341	0.000308204		0.000418634	0.000292985	0.000318474	0.000272954	0.000307199	0.000299353	0.00031073	0.000317174	0.000118674	0.000486861	0.000264693	0.000469694	0.000373146	0.000406068
0.000398036	4.29805e-05	3.10512e-05	6.59002e-05	0.000214487	6.17261e-05	4.16607e-05	6.11918e-05	7.799e-05	0.000208929	6.62783e-05	0.000284178	2.78068e-05	0.000362923		0.000653045	0.000143187	0.0001022	0.000143264	0.000441607	0.000109761	0.000138128	0.000112807	0.000555938	0.000766895	0.000124321	0.000622707	0.000119371	0.000783341		0.000321573	1.91131e-05	1.71221e-05	7.95462e-05	0.000149469	8.96596e-05	1.85678e-05	9.30204e-05	6.91287e-05	0.000344115	0.000100487	0.000227678	2.50538e-05	0.000293214		0.00253691	0.00118196	0.000925574	0.00121044	0.000540219	0.000744197	0.00111002	0.000742478	0.000692288	0.00279192	0.000900798	0.000539916	0.00113293	0.00233041		0.0326441	0.0208539	0.0108055	0.0185934	0.0259155	0.0174996	0.020035	0.0181478	0.0221317	0.0361505	0.0178772	0.0326252	0.0112829	0.0366696		3.69461e-05	9.12857e-06	8.5405e-06	1.13923e-05	2.64222e-06	1.28822e-05	7.60724e-06	1.23683e-05	4.13028e-06	8.85121e-05	1.1273e-05	4.68488e-06	8.31015e-06	3.36862e-05		0.0021758	0.000633832	0.000627282	0.000635895	0.00106899	0.000679847	0.000667541	0.000676501	0.000719938	0.00194101	0.000763086	0.00188171	0.000663726	0.00199432		0.00164418	0.000288895	0.000299972	0.000293218	0.00139948	0.000487598	0.000284562	0.000501612	0.00138913	0.00185153	0.00060301	0.00116381	0.000384831	0.00150188
0.000222483	4.23928e-05	3.98837e-05	5.50376e-05	0.000118149	4.45953e-05	4.1972e-05	4.28343e-05	9.97729e-05	0.00025206	5.1118e-05	0.000212909	4.82958e-05	0.0002078		0.000990393	0.000285276	0.000280673	0.000346309	0.00128038	0.00036029	0.000270922	0.000350417	0.000568798	0.00119606	0.000349762	0.00132669	0.000186699	0.00101566		0.00028099	6.52134e-05	6.25269e-05	8.29189e-05	0.000147291	8.31794e-05	6.26852e-05	8.08078e-05	5.17031e-05	0.000330458	9.6666e-05	0.00026542	8.49825e-05	0.000259512		0.00600795	0.00118873	0.00113763	0.0012797	0.00398247	0.00250275	0.00113055	0.00241704	0.00297118	0.00544486	0.00282426	0.00549142	0.00154961	0.00558128		0.043582	0.0263755	0.0278246	0.0283873	0.0470076	0.0268725	0.0259974	0.0273584	0.0392405	0.0355827	0.0377532	0.0474733	0.0251508	0.0439893		0.00113585	4.77087e-06	4.5977e-06	5.75351e-06	0.000546561	9.18762e-06	5.14569e-06	8.7931e-06	0.000143358	0.000596272	4.12377e-06	0.000854553	5.2783e-06	0.00110925		0.00252813	0.000706431	0.000751054	0.00070531	0.00170068	0.000779943	0.000736914	0.000805891	0.00159414	0.00305743	0.000860253	0.00205284	0.000625634	0.00255746		0.00252722	0.000344159	0.000332906	0.000387932	0.00123683	0.000435236	0.00036044	0.000462586	0.000572076	0.00300011	0.000296	0.00201715	0.000349735	0.00239105
0.000119125	3.54191e-05	3.60943e-05	2.40895e-05	9.23115e-05	2.80361e-05	3.61922e-05	2.77901e-05	5.01513e-05	0.000128307	3.29423e-05	0.000101352	2.64169e-05	0.000110546		0.00274361	0.000195537	0.000183396	0.000213279	0.00122249	0.00048661	0.000184047	0.000497942	0.000898518	0.00298734	0.000545252	0.00116401	0.000185812	0.00306905		0.000103803	1.98059e-05	1.95224e-05	1.34414e-05	6.14098e-05	5.61813e-05	1.99869e-05	5.74638e-05	6.20633e-05	0.000121151	6.52463e-05	9.46945e-05	1.71181e-05	9.5467e-05		0.0020879	0.000712485	0.000659639	0.00065283	0.00262629	0.00131595	0.000742216	0.0013589	0.0008141	0.00226896	0.00146998	0.00219626	0.00056341	0.00218507		0.0443134	0.0178682	0.0125272	0.018501	0.0462629	0.0254552	0.0169989	0.0255618	0.0301045	0.0469469	0.0350988	0.0487005	0.0106107	0.0507692		2.72388e-05	6.95964e-06	7.04526e-06	6.01951e-06	1.35882e-05	5.88431e-06	6.50393e-06	7.1956e-06	2.25698e-05	3.28807e-05	8.10123e-06	1.9899e-05	5.53132e-06	2.52606e-05		0.000217931	0.000556015	0.000522621	0.000506805	0.000236666	0.000517657	0.00054112	0.000555064	0.000285943	0.00024535	0.000528277	0.000322952	0.000632944	0.000395887		0.000706486	0.000301947	0.000364908	0.000318187	0.000259777	0.000232978	0.000330548	0.000237203	0.000236251	0.000795328	0.000227771	0.00079263	0.000608056	0.000673645
0.000134092	1.69474e-05	1.45305e-05	1.51622e-05	0.000311727	7.6113e-05	1.66809e-05	7.32119e-05	0.000208785	0.000161599	7.52184e-05	0.000273869	1.75508e-05	0.000123219		0.000655019	0.000165115	0.000142378	0.000177299	0.000581749	0.000506719	0.000162255	0.000566751	0.000500038	0.000505916	0.000511485	0.00070673	0.000162544	0.000618495		0.000235114	2.75103e-05	2.36439e-05	2.46226e-05	0.000687998	0.000116725	2.71295e-05	0.000111868	0.000447002	0.000284175	0.000119762	0.000560451	2.81419e-05	0.000219439		0.0014043	0.000663997	0.000591344	0.000700757	0.0023491	0.00169402	0.000654692	0.00163878	0.00209052	0.00155872	0.00185834	0.00195027	0.000666528	0.00130892		0.0128796	0.0185611	0.0169093	0.019236	0.0109627	0.0169148	0.0181762	0.0175602	0.0122268	0.0136105	0.0169825	0.0114554	0.0157905	0.011913		3.73034e-05	1.77069e-06	1.46081e-06	1.42776e-06	8.80296e-05	1.69815e-05	1.68885e-06	1.71312e-05	9.20208e-05	4.47869e-05	3.77394e-05	3.85945e-05	1.76222e-06	3.40171e-05		0.00439809	0.000698714	0.000735258	0.00081547	0.0026554	0.00102417	0.000688975	0.00100181	0.00179987	0.00313448	0.00117998	0.00326221	0.000657918	0.00401524		0.000184964	0.000349974	0.000367196	0.000316174	0.000258832	0.000341094	0.000374353	0.000334864	0.000190376	0.000107276	0.000248006	0.000136696	0.000414905	0.000172326
0.000203007	1.82271e-05	1.40424e-05	1.43755e-05	0.000197509	1.46128e-05	1.86448e-05	1.44128e-05	0.000173733	0.000244405	1.10655e-05	0.000167691	1.34642e-05	0.000196049		0.00358542	0.000336738	0.000310498	0.000598671	0.00370358	0.000829103	0.000337001	0.000835288	0.00220186	0.00370823	0.000863491	0.00353783	0.000281198	0.00354219		6.40796e-05	1.38952e-05	1.35706e-05	9.67691e-06	0.000105209	1.11211e-05	1.45615e-05	1.1531e-05	8.84767e-05	7.48348e-05	8.59202e-06	8.15887e-05	1.17096e-05	5.86927e-05		0.000683523	0.000633884	0.000650906	0.000581797	0.000618053	0.000406433	0.000675432	0.000397471	0.000639851	0.000756146	0.00038109	0.000566275	0.000612283	0.000640718		0.0387226	0.0167191	0.0160062	0.0166434	0.0273034	0.015941	0.017075	0.016244	0.0263832	0.0360912	0.0160448	0.0370491	0.0151525	0.0323689		6.25844e-05	3.01741e-06	3.02303e-06	3.56792e-06	4.55707e-05	8.20503e-06	2.89371e-06	2.15963e-06	3.82801e-05	7.58013e-05	5.34938e-06	6.48845e-05	3.00544e-06	5.70706e-05		0.000758828	0.000717097	0.000728717	0.00060338	0.000682098	0.000533618	0.000732556	0.000542197	0.000771642	0.000795103	0.000501073	0.0011091	0.000748422	0.00123935		0.000330181	0.000232935	0.000273974	0.000248162	0.000609979	0.000220958	0.000232424	0.000228829	0.000444461	0.00209824	0.000201675	0.000353383	0.000293352	0.000309714
0.000155927	4.52573e-05	4.14913e-05	4.32404e-05	3.8642e-05	4.56063e-05	4.36297e-05	6.84943e-05	3.10875e-05	0.000187919	4.78547e-05	0.000146752	3.58483e-05	0.000146044		0.00156392	0.000246259	0.000234717	0.00023336	0.000529664	0.000427473	0.000250717	0.000307435	0.000419832	0.00188656	0.000592845	0.000775226	0.000205824	0.00142706		0.000331263	4.9099e-05	4.4717e-05	7.46234e-05	9.20545e-05	7.55595e-05	4.75604e-05	0.000103726	7.21235e-05	0.000389327	7.81322e-05	0.000372147	3.72271e-05	0.000321771		0.00180429	0.00103799	0.000999886	0.00080304	0.000906019	0.000880838	0.00100359	0.00107078	0.000707785	0.00200756	0.00104857	0.00146539	0.00099674	0.00169607		0.0189964	0.0200628	0.0200558	0.0196148	0.0189033	0.0220004	0.020473	0.0215715	0.0164649	0.0206093	0.0181418	0.0181685	0.0211649	0.0199788		2.89707e-06	4.05322e-06	3.55558e-06	2.92824e-06	5.0177e-06	1.81149e-06	4.02979e-06	4.05356e-06	1.37538e-05	3.0868e-06	1.90304e-06	3.16771e-06	2.3382e-06	3.65308e-06		0.00125634	0.000696049	0.000808843	0.000687189	0.00095207	0.000786443	0.000740097	0.000762287	0.00080337	0.00139061	0.000962001	0.00107924	0.000760537	0.00114721		0.00132604	0.000505873	0.000452139	0.000467136	0.00046894	0.000317801	0.000486287	0.000316618	0.000335439	0.00137691	0.000273781	0.000159824	0.000446004	0.00121813
0.00064719	5.84868e-05	6.85858e-05	4.06399e-05	0.000227921	3.74237e-05	5.4963e-05	3.5709e-05	7.93415e-05	0.000605753	4.41118e-05	0.000565845	5.51816e-05	0.000590116		0.00113182	0.000282394	0.000273005	0.000322828	0.00070861	0.000499863	0.000279828	0.00048239	0.000192737	0.00116909	0.000543723	0.000672248	0.000254899	0.00106464		3.4605e-05	5.74454e-05	7.26942e-05	3.88566e-05	2.44778e-05	4.03039e-05	5.4142e-05	3.84474e-05	6.06191e-05	3.10644e-05	4.9503e-05	2.52324e-05	7.39942e-05	3.15571e-05		0.00293737	0.00148748	0.00169567	0.00140319	0.00368828	0.00149262	0.00140856	0.001427	0.00289788	0.00310467	0.00142625	0.00232152	0.00174635	0.00268623		0.026645	0.0282432	0.0282881	0.0299825	0.0334039	0.0373936	0.0282355	0.036278	0.0350772	0.026084	0.0450162	0.0246616	0.0254132	0.0213425		2.54155e-05	6.26302e-06	8.28451e-06	3.31175e-06	3.32267e-05	2.27334e-06	6.06426e-06	2.16861e-06	2.31403e-05	3.07187e-05	7.32042e-06	2.44191e-05	7.66774e-06	2.31874e-05		0.00155101	0.000820258	0.00074773	0.000727687	0.000612392	0.000740241	0.000798063	0.000727213	0.000471277	0.00116083	0.000698425	0.000698157	0.000717965	0.000876485		0.00141575	0.000266877	0.000235935	0.00016991	0.00123624	0.000230664	0.000254005	0.000220456	0.000933764	0.0016693	0.000253736	0.00102524	0.000222735	0.0013002
7.89714e-05	9.08591e-05	7.73427e-05	7.04095e-05	6.57989e-05	8.24956e-05	6.79051e-05	8.03081e-05	4.69324e-05	9.49398e-05	5.87536e-05	5.69895e-05	5.00557e-05	7.25068e-05		0.000313976	0.000181551	0.000231847	0.00018713	0.000302725	0.000201429	0.000182687	0.000196713	0.000286672	0.000379587	0.000227056	0.000221354	0.000222236	0.000286426		0.000156612	0.000112665	0.000129197	0.000100251	0.000123396	0.000111649	0.000122295	0.000107446	8.01806e-05	0.000188133	8.21616e-05	0.000117293	8.97182e-05	0.000146612		0.00226588	0.00202377	0.00157151	0.00167251	0.00178973	0.00168079	0.00139949	0.00184967	0.00124724	0.00268205	0.00151408	0.00179486	0.00148541	0.00210008		0.0588832	0.0181977	0.0180279	0.0161539	0.0503575	0.0125165	0.0184127	0.0132374	0.0331155	0.0685491	0.0139828	0.057751	0.0169934	0.0629348		0.000110069	5.05848e-06	5.97967e-06	7.57392e-06	0.000179453	6.67922e-06	4.78333e-06	6.47999e-06	0.000111868	0.000109597	3.79127e-06	7.78278e-05	3.83976e-06	0.00010044		0.000978511	0.000579612	0.00056713	0.000498829	0.000612571	0.000649666	0.000574718	0.000635345	0.000822739	0.00100866	0.00066291	0.000827991	0.000568334	0.000896574		0.00125692	0.00029155	0.000310428	0.000259712	0.00019794	0.000292989	0.0003038	0.00028092	0.000305506	0.00128237	0.000341281	0.00103362	0.000333411	0.00116953
0.000247882	9.71491e-05	8.3182e-05	9.11445e-05	0.000212186	0.000127804	9.0749e-05	0.00012232	0.000178799	0.000293661	0.00015445	0.00017463	6.55223e-05	0.000226013		0.000702585	0.000559699	0.000538693	0.000580906	0.000442711	0.000441991	0.000573352	0.000470966	0.000565382	0.000852508	0.000467088	0.000664446	0.000309344	0.000642251		0.000293441	6.25387e-05	5.45667e-05	5.44199e-05	0.000264708	0.000141831	5.89768e-05	0.000135924	0.000221806	0.000332589	0.000173342	0.000206956	4.83446e-05	0.000267583		0.00447471	0.00213476	0.00201243	0.00185476	0.00289898	0.00218279	0.00200655	0.00211627	0.00327384	0.00408643	0.00291141	0.0032832	0.00152944	0.00408245		0.079136	0.02219	0.0225403	0.022786	0.0733473	0.0315055	0.0216804	0.0330821	0.0768183	0.095042	0.0325454	0.0798408	0.0214352	0.0727999		0.00043145	7.93329e-06	6.5621e-06	9.4215e-06	0.000194397	1.05036e-05	7.39111e-06	1.00251e-05	0.000159736	0.000521833	1.27579e-05	0.000303421	5.38111e-06	0.000393887		0.00266013	0.000953515	0.00093609	0.000960249	0.00123034	0.00100432	0.000951421	0.00101098	0.00120108	0.0032238	0.00114624	0.00152647	0.000793811	0.00242923		0.000723905	0.000336617	0.000337511	0.00031445	0.000562337	0.000671839	0.000346531	0.000643183	0.000634206	0.000838082	0.000577016	0.000646473	0.000370413	0.000661179
0.00091296	4.43265e-05	4.41535e-05	3.96936e-05	0.000364088	5.69144e-05	4.31903e-05	5.49389e-05	0.000271165	0.00104924	6.74545e-05	0.000665006	3.5606e-05	0.000832405		0.000775278	0.000302155	0.000205684	0.00027683	0.000447149	0.000293398	0.000295312	0.00028126	0.00034085	0.000857435	0.000274545	0.000561306	0.00018672	0.000727471		0.000631667	2.94832e-05	2.93908e-05	2.43984e-05	0.000290919	3.65258e-05	2.80092e-05	3.51024e-05	0.000278578	0.000685084	4.2441e-05	0.000458725	2.85078e-05	0.000575932		0.0097231	0.000962287	0.00099965	0.000916894	0.00415921	0.00120444	0.000918949	0.00119799	0.00315018	0.00981298	0.0013766	0.00695234	0.000801804	0.00890051		0.0913669	0.0227873	0.0224011	0.0270348	0.0574282	0.0453074	0.0229119	0.0435988	0.0615642	0.0811902	0.0381871	0.068782	0.0203092	0.085971		0.000155404	7.83268e-06	7.21606e-06	7.89897e-06	5.92649e-05	9.52676e-06	7.75353e-06	9.10302e-06	4.72399e-05	0.000185597	1.38469e-05	0.000110167	3.90233e-06	0.000141692		0.000894368	0.000577833	0.000533816	0.00053376	0.000692228	0.000451845	0.000574026	0.00049555	0.000785569	0.00107964	0.000547141	0.000697885	0.000521304	0.000900711		0.000954629	0.000210201	0.000266143	0.000213909	0.000178264	0.000137607	0.000223151	0.000152007	0.000155595	0.00111681	0.000157285	0.000218849	0.000326276	0.000211173
0.000178355	3.72925e-05	2.91548e-05	3.0763e-05	9.22061e-05	2.84445e-05	3.52834e-05	2.93307e-05	7.82346e-05	0.000218159	5.34633e-05	0.000136417	3.40158e-05	0.000185089		0.000380434	0.000198605	0.000188771	0.000191537	0.000474578	0.000215314	0.000189124	0.00023253	0.000234566	0.000210489	0.000233259	0.000363552	0.000177301	0.000451444		3.86179e-05	2.63486e-05	2.18981e-05	2.32381e-05	3.83162e-05	2.58148e-05	2.49917e-05	2.76204e-05	4.65975e-05	0.000114114	3.12679e-05	3.66007e-05	2.38666e-05	3.88949e-05		0.000719601	0.000676707	0.000622197	0.00067539	0.000341498	0.000562344	0.000663211	0.000606835	0.000433806	0.000777643	0.000691436	0.000577211	0.000745864	0.000663546		0.0675885	0.0247303	0.0250014	0.0309629	0.0530271	0.0429285	0.0240602	0.0431618	0.0497005	0.0755912	0.0527979	0.0572227	0.024617	0.0683089		7.88571e-05	2.58763e-06	2.18925e-06	2.46011e-06	1.9821e-05	2.40956e-06	2.4126e-06	2.3007e-06	1.42985e-05	9.77077e-05	1.79641e-06	7.29782e-06	2.87782e-06	7.19041e-05		0.000986004	0.000633671	0.000668977	0.000605821	0.000621139	0.000729978	0.000624363	0.00070667	0.000679937	0.000984233	0.000696382	0.000910166	0.000713108	0.000899049		0.000447631	0.000507368	0.000542067	0.00056034	0.0001043	0.00045743	0.000489869	0.000436728	0.000112533	0.000527589	0.00036181	0.000152411	0.000460508	0.000181193
0.000498975	2.18285e-05	2.24223e-05	1.8349e-05	3.31706e-05	1.37696e-05	2.24009e-05	1.33305e-05	2.02571e-05	0.000348763	1.50178e-05	9.38089e-05	3.0359e-05	0.000454994		0.000422199	0.000110279	0.000105674	0.000116346	0.000453064	0.000151613	0.00010775	0.000145863	0.000245153	0.000258839	0.000144917	0.000411131	0.000117119	0.000386768		0.000657293	3.05325e-05	3.21103e-05	2.2033e-05	6.93378e-05	2.45401e-05	2.89016e-05	2.39889e-05	4.40655e-05	0.000402216	2.72297e-05	0.00032392	3.89345e-05	0.000599351		0.00382521	0.000763953	0.000811377	0.000692521	0.00257301	0.0013509	0.000757146	0.00133014	0.00193892	0.00457507	0.00131932	0.00288337	0.000783939	0.00350006		0.109701	0.0187867	0.0180078	0.0163955	0.109296	0.0178096	0.0191919	0.0179178	0.038974	0.106585	0.0208062	0.108857	0.0139867	0.107931		6.69917e-05	4.43997e-06	3.1564e-06	4.98302e-06	0.000111817	1.47429e-06	4.3518e-06	1.40782e-06	6.78124e-05	7.51717e-05	1.74134e-06	0.000214884	3.01006e-06	6.10908e-05		0.00113042	0.000771391	0.000757929	0.000767237	0.000796019	0.000931231	0.000768313	0.000903588	0.000503625	0.00126196	0.000808027	0.00067163	0.000703752	0.001045		0.00555508	0.000336347	0.000406344	0.000366359	0.000391128	0.000387597	0.00033493	0.000380441	0.000341634	0.00572151	0.000375992	0.000625748	0.000391262	0.00512083
0.000172884	0.000126591	0.000115797	0.000107717	0.000197475	0.000113796	0.000118856	0.000109616	0.000184782	0.000209177	0.000121157	0.000184511	8.8311e-05	0.000174929		0.000609354	0.000240811	0.000234584	0.000247149	0.000397646	0.000297744	0.000236957	0.000284339	0.00044688	0.000553051	0.000329724	0.00045078	0.000211195	0.000555971		0.00027049	0.000165031	0.000163692	0.00011217	0.000150143	0.0001092	0.000157195	0.000105258	0.000149416	0.000327257	9.63132e-05	8.08273e-05	0.00012142	0.000279132		0.000769953	0.00225889	0.00228439	0.00163869	0.00179508	0.00176835	0.00217557	0.0017144	0.00263926	0.000828089	0.00168732	0.000684114	0.00183765	0.00074052		0.0412218	0.022675	0.0222188	0.0219567	0.0447348	0.0299135	0.023022	0.0296338	0.0506964	0.039077	0.0284259	0.0399235	0.0190852	0.0383982		0.000151603	9.08556e-06	8.31283e-06	9.18108e-06	9.44703e-05	1.20664e-05	8.43989e-06	1.18928e-05	0.00012679	0.000181595	1.26533e-05	0.000150848	7.17282e-06	0.000141177		0.000869554	0.000661669	0.000671596	0.0005918	0.000298805	0.000610492	0.00064848	0.00061991	0.000420909	0.00101863	0.000581097	0.000586309	0.000585715	0.000625194		0.0015332	0.000218564	0.000200497	0.000197661	0.000958629	0.000155993	0.000208268	0.000155058	0.000718998	0.00169478	0.000169629	0.00127199	0.000205247	0.0015992
1.93761e-05	2.72018e-05	2.3203e-05	2.32887e-05	2.97676e-05	1.94714e-05	2.6892e-05	1.92745e-05	1.97885e-05	2.25345e-05	2.34462e-05	2.44729e-05	2.67175e-05	1.76728e-05		0.000312632	0.000208363	0.000212869	0.00023844	0.000490626	0.000267142	0.000230202	0.000257696	0.000437357	0.000316149	0.000331655	0.000559026	0.000200648	0.000321159		0.00011523	3.27501e-05	1.70214e-05	3.05689e-05	5.80415e-05	3.4747e-05	3.22204e-05	3.55118e-05	4.42316e-05	0.000128552	3.65344e-05	0.00014273	1.92158e-05	0.00010509		0.00119565	0.000754976	0.000473481	0.000635496	0.00112094	0.000747767	0.000708768	0.000720114	0.000825111	0.00126532	0.000706823	0.0013157	0.000607073	0.00111945		0.0460234	0.0161899	0.0157569	0.0156598	0.0318703	0.0149429	0.0164805	0.0152439	0.0209272	0.0395207	0.0162609	0.0483944	0.0163218	0.0479166		0.000546925	5.39228e-06	5.2449e-06	6.85789e-06	5.72644e-05	7.48937e-06	5.98086e-06	7.32492e-06	3.53648e-05	0.000606343	1.07044e-05	0.000423566	9.68643e-06	0.000499363		0.0010677	0.000452478	0.00048579	0.000601891	0.000877009	0.00053005	0.000485821	0.000518322	0.00060874	0.00116209	0.000519384	0.000953425	0.00051802	0.000991254		0.000972476	0.000424372	0.000396091	0.000444512	0.000579248	0.000349662	0.00039602	0.000364744	0.000655234	0.00103954	0.000429543	0.000696415	0.000388653	0.000890336
5.58676e-05	2.57807e-05	2.1754e-05	1.87885e-05	7.32259e-05	7.07809e-05	2.44152e-05	6.51672e-05	0.000128632	6.06432e-05	0.000106174	5.21464e-05	2.17699e-05	5.12527e-05		0.00290689	0.000259002	0.000182737	0.00024548	0.00205541	0.000323524	0.000192977	0.000342049	0.00149982	0.00257335	0.000385134	0.00206959	0.000181817	0.00267081		6.07852e-05	2.79789e-05	2.32571e-05	1.7591e-05	3.62374e-05	4.64303e-05	2.67799e-05	5.691e-05	6.07086e-05	6.19852e-05	4.20532e-05	4.84993e-05	2.54423e-05	5.55152e-05		0.00234243	0.000676629	0.000584985	0.000484681	0.0018317	0.000676165	0.00064082	0.000760431	0.00137017	0.0022121	0.000865614	0.00218777	0.000627024	0.0022408		0.0523788	0.0150002	0.0141134	0.0166977	0.0595058	0.0197684	0.0141825	0.0197137	0.0587588	0.0573944	0.0368737	0.0578515	0.0134072	0.0532526		0.000117746	5.24507e-06	4.33787e-06	3.09661e-06	5.38352e-05	2.07957e-05	4.8852e-06	1.58189e-05	3.79949e-05	0.000141784	1.84767e-05	8.35659e-05	5.2892e-06	0.000107358		0.00075909	0.000621903	0.000697811	0.000638753	0.000762093	0.000592485	0.000605544	0.00062081	0.00058508	0.000718765	0.000572842	0.000652258	0.000730045	0.000695459		0.000222258	0.000452387	0.000404878	0.000415929	0.00026822	0.000538822	0.000437942	0.0005283	0.000301599	0.000239392	0.000597105	0.000236984	0.000377296	0.00030466
6.46666e-05	2.6683e-05	2.21319e-05	2.24846e-05	4.25108e-05	5.58639e-05	2.55522e-05	6.10631e-05	4.25301e-05	4.67594e-05	6.60082e-05	4.58698e-05	1.77608e-05	5.89686e-05		0.000563241	0.000172514	0.000158163	0.000178128	0.00049655	0.000181641	0.000179318	0.000190444	0.000335552	0.000402818	0.000191472	0.000398696	0.000148615	0.000513566		9.36663e-05	5.04077e-05	3.90293e-05	4.27827e-05	5.35395e-05	4.89203e-05	4.72929e-05	7.49591e-05	5.07753e-05	7.49729e-05	5.60711e-05	6.63013e-05	3.05216e-05	8.54429e-05		0.00184672	0.000990916	0.000905131	0.000938703	0.00153139	0.0014881	0.00098833	0.00171476	0.00171201	0.00181081	0.00186332	0.00151235	0.000800223	0.00172622		0.0344218	0.0151815	0.0157956	0.0165799	0.042438	0.0307695	0.0157854	0.0200686	0.0301435	0.0403126	0.032728	0.0399455	0.0162313	0.0381517		3.22914e-05	2.6118e-06	2.19719e-06	1.72215e-06	2.45446e-05	4.6584e-06	2.59947e-06	4.77681e-06	1.53551e-05	3.46127e-05	5.80824e-06	2.29342e-05	2.48813e-06	2.9452e-05		0.00133228	0.000535411	0.000560916	0.000576029	0.000893092	0.000687084	0.000544687	0.000681077	0.000683706	0.00157286	0.000797494	0.00116444	0.000634113	0.00140579		0.000317798	0.000289459	0.00035904	0.000250233	0.000208429	0.000183252	0.0003071	0.000203659	0.000169978	0.00035365	0.000207084	0.000334765	0.000336705	0.000344728
0.000496789	4.08437e-05	3.42471e-05	4.47139e-05	0.000116672	4.20998e-05	3.84431e-05	5.09581e-05	0.000106034	0.000449262	3.48515e-05	0.00025138	2.41901e-05	0.000484578		0.00103238	0.000283323	0.000238586	0.000313578	0.000528194	0.000198618	0.000273389	0.000201041	0.000337558	0.00112191	0.00016232	0.000865215	0.000225082	0.000949184		0.000308408	4.45751e-05	3.7293e-05	6.12683e-05	0.000241606	7.1932e-05	4.27049e-05	8.49996e-05	0.000259722	0.000261765	5.87348e-05	0.000301088	3.62585e-05	0.000301525		0.00336202	0.00130393	0.00104161	0.0014793	0.00204477	0.0013111	0.00126996	0.0014764	0.00187695	0.00297078	0.00128509	0.0031939	0.00107294	0.00367012		0.0424876	0.0206796	0.0192441	0.0203385	0.033846	0.0175987	0.0204409	0.0180053	0.0271408	0.0501207	0.0168325	0.0384762	0.0183376	0.0403462		9.98705e-05	3.82953e-06	3.10448e-06	1.34759e-05	3.06919e-05	1.29658e-05	3.64224e-06	1.40349e-05	1.79949e-05	0.000106547	1.78766e-05	9.72121e-05	3.21888e-06	9.10594e-05		0.000281128	0.000666681	0.000691616	0.000675884	0.000348886	0.000741029	0.000730474	0.000731664	0.00041342	0.00081674	0.000646827	0.000260541	0.000675687	0.000262511		0.000334597	0.000386649	0.000375414	0.00040101	0.000139655	0.000363353	0.000369479	0.000351875	0.000175583	0.000909046	0.00028721	0.000495116	0.00040835	0.000565119
0.000375479	3.97983e-05	4.01218e-05	3.79126e-05	3.97111e-05	3.20444e-05	4.22575e-05	3.06179e-05	3.27493e-05	0.000441192	3.27079e-05	0.000467466	2.21401e-05	0.000358258		0.00135697	0.000131544	0.000127318	0.000109267	0.000106122	0.000121427	0.00012995	0.000123922	0.000134569	0.0014974	0.000127501	0.000629802	0.000116547	0.00124307		0.000311917	5.20344e-05	2.66487e-05	4.79319e-05	3.04485e-05	4.07873e-05	3.02267e-05	3.89997e-05	3.09034e-05	0.000356253	3.704e-05	0.000459089	2.69359e-05	0.000348395		0.00368605	0.00100057	0.00105872	0.00107517	0.0031562	0.00105551	0.0011015	0.00104435	0.00237491	0.00401431	0.00111046	0.00421755	0.000883382	0.00370253		0.00559828	0.0192828	0.0189015	0.0181864	0.00851154	0.0180066	0.0191708	0.0174157	0.0108005	0.00581582	0.0137129	0.006375	0.017231	0.00584101		0.000166783	8.31079e-06	9.7875e-06	7.6953e-06	3.28575e-06	1.24236e-05	1.11626e-05	1.18506e-05	1.95528e-06	0.000190547	6.77214e-06	0.000119371	6.12001e-06	0.000152083		0.000314642	0.000739667	0.000822102	0.00085518	0.000668473	0.000884187	0.000800839	0.000855881	0.00107173	0.000357745	0.00104981	0.000367643	0.000742951	0.000301224		0.000931266	0.000340438	0.000327818	0.000381768	0.00104239	0.000372841	0.000335604	0.000388966	0.000911345	0.00106842	0.000498099	0.00112762	0.000304122	0.000857779
0.000433897	5.0617e-05	5.24887e-05	5.80289e-05	0.000583996	7.18364e-05	4.83126e-05	6.87205e-05	0.000677881	0.000474388	5.25296e-05	0.000654933	4.84597e-05	0.000395621		0.00027981	0.000195884	0.0001911	0.000232224	0.000299325	0.000244	0.000182921	0.000234083	0.000541006	0.000337165	0.000255807	0.00026491	0.000190869	0.000256196		0.000423493	8.29474e-05	8.31092e-05	9.04119e-05	0.000411762	0.000104174	8.17942e-05	9.955e-05	0.000588235	0.000502383	4.14071e-05	0.000427993	8.29092e-05	0.000386232		0.00114632	0.000971866	0.000902869	0.000998561	0.00125318	0.000896441	0.000931637	0.000867922	0.000290144	0.00120131	0.000672595	0.00116734	0.000926791	0.00113289		0.0531466	0.0154861	0.015646	0.0163758	0.0340332	0.0183316	0.0152792	0.0176122	0.0249536	0.0531656	0.0183672	0.0489664	0.0150172	0.0489249		0.000305506	4.04605e-06	3.8627e-06	6.11659e-06	0.000325805	9.57409e-06	3.75421e-06	5.15236e-06	0.000507314	0.000856533	1.14514e-05	0.000310377	5.17399e-06	0.00027855		0.00270202	0.000622875	0.00063157	0.00070245	0.00105025	0.000747216	0.000694274	0.000754981	0.000707389	0.00317308	0.000735764	0.00194917	0.0007051	0.00247563		0.000232646	0.000404154	0.000490299	0.00042941	0.000290343	0.000611002	0.000425318	0.000583859	0.000207398	0.000236762	0.000807222	0.000169222	0.000498927	0.000216855
0.00107915	3.15843e-05	3.0203e-05	4.16836e-05	0.000158122	3.71242e-05	2.94195e-05	3.65809e-05	0.000200374	0.00130062	5.60985e-05	0.000829997	2.99703e-05	0.000984025		0.00026637	0.000115609	0.000133599	0.000105852	0.000250223	0.000159037	0.000122967	0.00015332	0.000184785	0.000304209	0.000158584	0.000203276	0.000167294	0.000251629		1.1194e-05	1.8991e-05	2.00144e-05	2.06392e-05	1.04012e-05	1.83466e-05	1.88471e-05	1.76827e-05	1.02898e-05	1.32009e-05	1.98254e-05	1.06374e-05	1.68112e-05	1.02326e-05		0.00137489	0.000395911	0.000350718	0.000391948	0.000491315	0.000464102	0.000380278	0.000465731	0.000480579	0.00401047	0.000510233	0.000432699	0.000374718	0.0004485		0.00901502	0.0161989	0.0144446	0.0169151	0.0100705	0.0172923	0.0154618	0.016903	0.0113393	0.00941907	0.0153148	0.0117005	0.0156553	0.0084989		1.92248e-05	5.15463e-06	4.31539e-06	6.01392e-06	4.32054e-06	1.60717e-05	4.94599e-06	1.5813e-05	2.87436e-06	2.33337e-05	1.47057e-05	1.3879e-05	3.56078e-06	1.79371e-05		0.000589253	0.000691595	0.000650463	0.000641945	0.000691041	0.000574461	0.000702403	0.000562271	0.000655648	0.000335001	0.000682288	0.000941446	0.000643082	0.000896903		0.00181313	0.000451591	0.000465468	0.000428606	0.000727458	0.000660891	0.000443293	0.000649221	0.000525717	0.00219124	0.000957017	0.00129156	0.000449282	0.00166575
0.000286053	3.98353e-05	3.84367e-05	3.72116e-05	0.000195493	0.000101869	3.79158e-05	9.78039e-05	0.000200013	0.000248352	0.000120561	0.000385426	3.66323e-05	0.00035512		0.0010146	0.000427472	0.000212099	0.000404256	0.000720578	0.000367951	0.000427683	0.000363422	0.000495522	0.00149882	0.000405404	0.000999628	0.000200986	0.000962449		0.000717424	2.78514e-05	2.53312e-05	2.6545e-05	0.000189901	3.94894e-05	2.63679e-05	3.81704e-05	0.000205851	0.000225649	4.40714e-05	0.00105848	2.27212e-05	0.00107149		0.0033408	0.000892283	0.000932279	0.00120943	0.00247779	0.00153456	0.000919852	0.00150362	0.00195627	0.00250988	0.00146436	0.00224221	0.000954314	0.00220722		0.0233797	0.0218176	0.0216632	0.0268024	0.0389205	0.0274662	0.0225346	0.0275378	0.0355899	0.0254235	0.0231187	0.0291437	0.0236649	0.0290049		0.000227295	4.57444e-06	4.64608e-06	5.21416e-06	2.85381e-05	4.81975e-06	4.48864e-06	4.61642e-06	3.503e-05	0.000182398	6.10849e-06	0.000123968	5.68531e-06	0.000223937		0.000598141	0.000625712	0.000619646	0.000661382	0.000818999	0.000667263	0.000611657	0.000642479	0.00112116	0.000645757	0.00061538	0.000877837	0.000582645	0.000698455		0.000211287	0.000347553	0.000376823	0.000345791	0.00018044	0.00034846	0.000344372	0.000338233	0.00021846	0.000196264	0.000284179	0.000266473	0.000411178	0.000254863
0.000112852	4.86358e-05	5.55382e-05	2.81969e-05	6.2313e-05	4.10361e-05	5.29709e-05	3.9193e-05	6.60945e-05	8.31646e-05	5.26099e-05	7.9357e-05	4.92655e-05	0.000102906		0.00161827	0.000172461	0.000164276	0.000123315	0.000148505	0.000158483	0.000168404	0.000151364	0.000118601	0.00166422	0.00015421	0.00116013	0.000233153	0.00147559		0.000328245	4.47011e-05	4.71661e-05	2.81663e-05	7.73553e-05	2.86839e-05	4.60224e-05	2.73906e-05	8.05196e-05	0.000222559	3.79001e-05	0.000232466	4.10476e-05	0.00029953		0.00196282	0.00126245	0.00148595	0.00114054	0.00232543	0.00145665	0.00130285	0.00143616	0.00314489	0.00200251	0.00190525	0.00140901	0.00115617	0.00179945		0.0254036	0.0122418	0.0133213	0.0106392	0.0247337	0.0117626	0.0130451	0.0118103	0.0246022	0.0275325	0.0124733	0.0276901	0.0133196	0.0306026		0.000138662	1.01542e-05	1.12882e-05	1.18595e-05	6.73372e-05	5.72303e-06	1.03494e-05	5.48694e-06	0.000155789	0.000168249	4.07316e-05	9.85196e-05	1.032e-05	0.000126446		0.000933017	0.000841242	0.000796837	0.000735228	0.00114371	0.000690427	0.000810675	0.000681234	0.000751806	0.00112369	0.000601242	0.000993424	0.000839885	0.000893183		0.00042185	0.000770808	0.000661255	0.000735896	0.000416239	0.000892075	0.000760757	0.00086922	0.000318593	0.000446813	0.000764001	0.000346531	0.000603688	0.000393734
0.000191948	4.1078e-05	3.44501e-05	4.4976e-05	5.19475e-05	4.78134e-05	3.92888e-05	4.80839e-05	4.24932e-05	0.000123592	4.7548e-05	0.000333812	4.41604e-05	0.000208065		0.000151444	0.000219067	0.000229866	0.0001973	0.000294112	0.000415416	0.000210104	0.000415227	0.000300749	0.000112447	0.000286994	0.000148666	0.000215126	0.000151925		0.000181603	3.37311e-05	2.80611e-05	4.52734e-05	0.000555295	7.09435e-05	3.23592e-05	6.8173e-05	0.000324548	0.000213852	5.76686e-05	0.000448024	4.69418e-05	0.000172783		0.000990372	0.000712976	0.000725279	0.000772478	0.000908061	0.00104064	0.000659609	0.00102655	0.00121054	0.000610831	0.000929034	0.000900527	0.000947248	0.00105906		0.0164462	0.0178251	0.0175131	0.0183768	0.0127566	0.0190079	0.0175999	0.0196425	0.015419	0.0131582	0.0161213	0.0132884	0.0191412	0.0156594		0.000214408	2.31941e-06	1.94308e-06	2.24635e-06	0.000117374	2.91258e-06	2.14771e-06	2.81316e-06	9.36487e-05	0.000178195	1.69982e-06	0.000221467	2.50464e-06	0.000195494		0.000245662	0.000679655	0.000649332	0.000734805	0.000590371	0.000518617	0.000640693	0.000508655	0.000604243	0.000228811	0.00048968	0.000263479	0.000663816	0.000327172		0.000432214	0.000453579	0.00043133	0.000458759	0.00117609	0.000557513	0.000425478	0.000559364	0.00123547	0.000519906	0.000338515	0.000770157	0.000355375	0.000413604
0.000209221	8.43065e-05	6.65868e-05	7.344e-05	0.000171934	0.000118021	8.49233e-05	0.000112608	0.000116546	0.000253461	0.000155973	0.0001504	5.29922e-05	0.000191504		0.000852637	0.000249315	0.000285878	0.000263011	0.000391862	0.000268547	0.000286332	0.000260347	0.000289433	0.00102581	0.000281342	0.000701966	0.000252269	0.000777465		0.000249018	7.55558e-05	6.8251e-05	7.48611e-05	0.000248087	0.000113953	7.4035e-05	0.000109298	0.000204186	0.000301287	0.000133412	0.000187835	5.6879e-05	0.000233764		0.00453576	0.00175838	0.00185499	0.00184066	0.00506307	0.00201455	0.0018676	0.00192798	0.00267476	0.00523619	0.00236455	0.00412707	0.00169791	0.00414495		0.0373153	0.0351958	0.03405	0.0343617	0.0441035	0.0318319	0.0346068	0.0307776	0.0351856	0.0444206	0.0358578	0.0327608	0.0267334	0.0355039		8.72592e-05	6.66962e-06	1.05851e-05	6.91917e-06	6.89017e-05	5.88907e-06	1.09396e-05	5.72048e-06	5.06608e-05	0.000105078	1.41049e-06	9.52913e-05	8.14933e-06	8.34765e-05		0.000887955	0.000785913	0.000763377	0.000727204	0.000606038	0.000691433	0.000806195	0.000702352	0.0005583	0.000979332	0.000771825	0.000665147	0.000744809	0.000819935		0.000466677	0.000203598	0.000192129	0.000183675	0.000869131	0.000199986	0.000201811	0.000196693	0.00075081	0.00055134	0.000265911	0.000429727	0.000211605	0.000479997
0.000122516	3.08589e-05	2.899e-05	2.99442e-05	0.00014769	3.72939e-05	3.06669e-05	3.70278e-05	0.000119879	0.000137948	2.8073e-05	0.000180367	9.45386e-06	0.000180707		0.000406038	0.000185704	0.000139484	0.000175939	0.000342836	0.00012877	0.000155115	0.000132154	9.35017e-05	0.000448117	8.48733e-05	0.000327484	0.000118754	0.000433275		0.000272247	1.37151e-05	1.26997e-05	2.61503e-05	0.000275871	2.36665e-05	1.395e-05	2.34181e-05	0.000259077	0.000317519	2.45688e-05	0.000283283	1.34406e-05	0.000273452		0.000639659	0.000611713	0.000689824	0.000602705	0.00081926	0.000488888	0.000637967	0.000497062	0.00079433	0.000668116	0.000521462	0.000757442	0.000607747	0.000677036		0.0248833	0.0205339	0.0211017	0.0200799	0.0208049	0.0247099	0.0212764	0.025353	0.0278944	0.0308531	0.0241409	0.0202648	0.0209196	0.0238587		0.000143716	4.77482e-06	2.90018e-06	4.74697e-06	8.3846e-05	1.73263e-05	4.55462e-06	1.6724e-05	5.36648e-05	0.000138034	2.02671e-05	0.000157584	1.79651e-06	0.000157476		0.000929727	0.000664923	0.000574281	0.000741719	0.000766278	0.000735098	0.00058806	0.000726951	0.000919029	0.00103921	0.000732976	0.0011193	0.000568704	0.000861842		0.000479654	0.000475592	0.000456989	0.000379954	0.000593182	0.000494159	0.000504914	0.000477419	0.000745375	0.000427116	0.000364695	0.000421405	0.000521288	0.000447314
0.000213788	1.8718e-05	1.77068e-05	4.6345e-05	0.000147288	4.23298e-05	1.79071e-05	4.3441e-05	0.000165219	0.000461805	2.97167e-05	0.000157776	1.65699e-05	0.000200648		0.00107323	0.000217738	0.000203528	0.00026331	0.000603259	0.000281988	0.000229038	0.000279592	0.000669877	0.00128966	0.000255979	0.00110706	0.000212956	0.00131907		0.000177904	4.10273e-05	3.43416e-05	3.44319e-05	8.8519e-05	2.92144e-05	3.87075e-05	3.18065e-05	0.000153136	0.000138135	2.17866e-05	0.000134456	3.37954e-05	0.000173592		0.00410864	0.00090573	0.000871196	0.00111671	0.00297263	0.00171312	0.000883356	0.00179145	0.00316812	0.00472577	0.00169974	0.00365635	0.000906473	0.00434073		0.103827	0.0309547	0.0304633	0.0303135	0.0662961	0.0348906	0.0308423	0.0342074	0.0492081	0.114615	0.0370024	0.0882402	0.0261457	0.102675		4.64298e-05	5.33166e-06	4.38001e-06	5.47817e-06	2.81158e-05	5.73562e-06	5.02285e-06	5.48149e-06	5.35414e-05	0.000149824	5.57279e-06	3.28369e-05	2.42207e-06	4.23383e-05		0.00164024	0.000693914	0.000678854	0.000668533	0.00129249	0.000601749	0.000724503	0.000604383	0.00125478	0.0014491	0.000788991	0.00115503	0.00069703	0.00149847		0.00180358	0.000559885	0.000573647	0.000563452	0.000438255	0.000577596	0.00059008	0.000575935	0.000536458	0.00157303	0.00077854	0.0005366	0.000568439	0.00165398
0.00015438	2.94254e-05	3.06894e-05	3.15815e-05	8.72486e-05	3.91116e-05	3.37658e-05	3.78105e-05	7.85503e-05	0.000184362	8.48908e-05	0.000134823	3.53004e-05	0.000152415		0.000459523	0.000240063	0.000256783	0.000235192	0.000450755	0.000271287	0.000233259	0.000262114	0.00054937	0.000540033	0.000333864	0.000371769	0.000229035	0.000480819		6.69624e-05	4.67725e-05	4.88679e-05	5.15991e-05	6.2421e-05	5.78843e-05	5.33594e-05	5.55743e-05	6.07371e-05	7.20107e-05	4.61918e-05	6.58995e-05	5.2321e-05	7.95292e-05		0.00235075	0.000780576	0.000787821	0.000878192	0.00113509	0.000831373	0.000843883	0.000858459	0.00138705	0.00249403	0.000753462	0.000944904	0.000922056	0.00122876		0.0787051	0.0200881	0.0198268	0.0212193	0.0546219	0.0316159	0.019547	0.0311114	0.0515342	0.0827684	0.0319925	0.0680588	0.0206869	0.0786649		5.55488e-05	2.75552e-06	1.98296e-06	1.73183e-06	2.51923e-05	9.11034e-07	2.56866e-06	9.77936e-07	3.06362e-05	5.21267e-05	1.56631e-05	6.98321e-05	3.13614e-06	7.52467e-05		0.00038103	0.000613993	0.000668039	0.000641059	0.000499695	0.000577518	0.000614822	0.000564586	0.000577773	0.00040802	0.000635771	0.000480294	0.000689159	0.000365415		0.000249438	0.000300126	0.000312407	0.000316142	0.000205964	0.000203927	0.000338908	0.000195597	0.000167135	0.000300906	0.000193556	0.00019218	0.000257447	0.00022918
0.000251607	6.11166e-05	6.11197e-05	5.32726e-05	0.000171046	4.89131e-05	7.24288e-05	4.80234e-05	0.000179542	0.00029533	4.32457e-05	0.000288739	5.68723e-05	0.000233319		0.00132991	0.000242185	0.000171106	0.00024741	0.00105958	0.000293409	0.000235212	0.000286074	0.00124446	0.00114625	0.000466686	0.000971976	0.00019537	0.00121262		0.000135911	5.35897e-05	5.11698e-05	4.95444e-05	9.67546e-05	6.12063e-05	6.15067e-05	5.86245e-05	0.000107801	0.000161956	7.15905e-05	0.000164548	4.81068e-05	0.000124349		0.00232893	0.00145934	0.00140277	0.00142739	0.00220489	0.00181537	0.00161218	0.00180621	0.00254448	0.00266948	0.00186548	0.00285695	0.00126911	0.00246066		0.0387182	0.0244946	0.0230129	0.0239987	0.0235411	0.0228494	0.0238722	0.0230965	0.02359	0.0366025	0.0296193	0.0319077	0.0206236	0.0336315		7.49531e-05	9.8134e-06	7.72814e-06	8.36758e-06	4.28673e-05	1.00355e-05	9.27652e-06	1.00238e-05	3.68513e-05	6.97697e-05	1.25519e-05	8.18286e-05	6.37806e-06	6.834e-05		0.00180923	0.00102645	0.000966901	0.000984141	0.00139168	0.00111828	0.00101066	0.00109126	0.00111284	0.00188008	0.00100751	0.00161828	0.000987311	0.00195544		0.00212021	0.000505615	0.000526163	0.000512789	0.00125964	0.000772474	0.000501698	0.000744659	0.00107755	0.00240816	0.000956556	0.00405075	0.000550044	0.00230182
0.000423591	6.05774e-05	5.94055e-05	7.20473e-05	0.000307241	8.38078e-05	5.69724e-05	8.03594e-05	0.000302317	0.000273662	0.00010555	0.00030939	4.91177e-05	0.000392872		0.000732303	0.000224355	0.000214023	0.000261798	0.000519062	0.000292757	0.000217839	0.000290908	0.000463726	0.000651959	0.000258556	0.000574351	0.0002096	0.00066968		0.000738868	9.37487e-05	9.35089e-05	0.000111745	0.000565783	0.000131447	8.88787e-05	0.000126486	0.000530428	0.000467369	0.000144323	0.000527829	7.12181e-05	0.000680376		0.0048234	0.000920537	0.000949281	0.00105121	0.00547738	0.00191682	0.000890698	0.00188758	0.00507415	0.00433873	0.00208866	0.00430117	0.000865327	0.00461921		0.0578053	0.0158052	0.015878	0.0153405	0.0458477	0.0206256	0.0151974	0.0203687	0.0417809	0.0571445	0.0202869	0.045255	0.0158577	0.053935		3.69044e-05	2.60849e-06	3.05895e-06	2.3369e-06	5.8307e-05	4.18088e-06	2.63845e-06	3.98817e-06	3.38834e-05	4.90374e-06	6.63686e-06	3.15031e-05	3.33805e-06	3.98934e-05		0.00235995	0.000962497	0.000949712	0.000994388	0.000996437	0.000725666	0.000899996	0.000707815	0.00082398	0.00264982	0.000826187	0.00189573	0.000819569	0.00215283		0.000312051	0.00037874	0.000367782	0.000416881	0.000168534	0.000392567	0.000392133	0.000389987	0.000271621	0.000334611	0.000348464	0.000252418	0.000349493	0.000285445
2.08061e-05	3.57714e-05	4.0468e-05	3.28958e-05	7.88305e-05	2.24669e-05	3.5038e-05	2.2709e-05	5.16488e-05	1.89331e-05	1.81044e-05	4.58461e-05	2.56078e-05	3.88238e-05		0.00085035	0.000130467	0.000140375	0.000108681	0.000336836	7.91629e-05	0.000131638	7.55408e-05	0.000428669	0.000920928	9.84466e-05	0.000656934	0.000139667	0.000782736		3.84815e-05	3.25846e-05	3.25186e-05	2.86954e-05	9.31868e-05	2.00963e-05	3.11082e-05	1.9329e-05	6.59474e-05	3.65579e-05	1.29815e-05	5.00614e-05	2.20202e-05	4.61572e-05		0.00346734	0.00099716	0.000858348	0.0010624	0.00280451	0.000895118	0.00094242	0.000899041	0.00176651	0.00408873	0.00159804	0.00229671	0.000800911	0.00329468		0.0275378	0.0146124	0.0141073	0.0273829	0.031086	0.0231266	0.0144172	0.0243155	0.0313835	0.0238061	0.0265325	0.0245469	0.0146413	0.0259955		0.000229382	3.29893e-06	3.09409e-06	1.85603e-06	0.000188385	1.97355e-06	3.08597e-06	1.944e-06	0.000128785	0.000186004	3.84819e-06	0.00038676	2.78005e-06	0.000261169		0.00110707	0.000570254	0.00053107	0.00060383	0.000455605	0.000416474	0.000555063	0.00040682	0.00035623	0.00130156	0.000333349	0.000392259	0.000581837	0.00103024		0.00102522	0.000200563	0.000231066	0.000194006	0.000743366	0.00019123	0.000208494	0.000185375	0.00076264	0.00103603	0.000224089	0.00108191	0.000275684	0.000946585
0.000405985	2.18571e-05	2.07299e-05	1.9937e-05	0.000367434	1.37184e-05	2.31649e-05	1.51024e-05	0.000278002	0.000449565	1.52083e-05	0.000467947	1.9268e-05	0.000384683		0.00268174	0.000167517	0.000181724	0.0002053	0.000723982	0.000221196	0.000171275	0.00021273	0.000316577	0.00300855	0.000288541	0.00231137	0.000154392	0.0026703		0.000171963	2.10946e-05	2.24943e-05	1.78887e-05	0.000215457	1.79287e-05	2.36041e-05	1.73274e-05	0.000239965	0.000203881	2.22368e-05	0.000143258	2.04136e-05	0.000164138		0.00302804	0.000718578	0.000776122	0.000783399	0.00315066	0.000793105	0.000729043	0.000880306	0.0026578	0.00324144	0.000745788	0.00353211	0.00069619	0.00424177		0.0750183	0.030521	0.0221785	0.0284021	0.05776	0.0248356	0.021335	0.0253745	0.0495535	0.0731307	0.027694	0.0798876	0.0222453	0.0751368		0.000165037	6.46689e-06	5.22495e-06	8.97151e-06	1.85131e-06	1.32836e-05	6.10522e-06	1.271e-05	3.07438e-06	0.000184771	1.90397e-05	1.06177e-06	3.80373e-06	0.000150512		0.000337989	0.00104398	0.00100323	0.000972021	0.000646882	0.00111482	0.00104295	0.00109149	0.000819121	0.000355631	0.00119198	0.000517474	0.001213	0.000314288		0.003363	0.000395538	0.000370962	0.000337526	0.00131876	0.000370724	0.00039829	0.000377573	0.00214985	0.00270602	0.000455938	0.00271221	0.000431556	0.00307799
0.000806891	3.8358e-05	3.79072e-05	4.28173e-05	0.000384027	4.75892e-05	3.61827e-05	6.19303e-05	0.000360533	0.000473067	6.89695e-05	0.000594077	3.94964e-05	0.000736036		0.000352919	0.000180099	0.000151473	0.000151886	0.00046353	0.00022769	0.000171279	0.000243863	0.000393961	0.000669082	0.000345603	0.000278186	0.000158698	0.000333788		0.000422155	5.07328e-05	4.41072e-05	5.37154e-05	0.000379236	6.17793e-05	4.77298e-05	7.7011e-05	0.000384767	0.000374621	9.35509e-05	0.000341666	5.06581e-05	0.000385021		0.00319324	0.00138489	0.00149642	0.0011279	0.00245889	0.00127398	0.00135086	0.00152136	0.00201576	0.00375869	0.00138929	0.00147759	0.00157666	0.00293397		0.0460485	0.0221223	0.0213656	0.0247784	0.0400629	0.0240591	0.0224431	0.0250758	0.0174267	0.0555414	0.0241399	0.0350921	0.0218961	0.0429597		0.000231545	1.54579e-06	2.50846e-06	9.06149e-06	0.000105975	2.46707e-05	2.30349e-06	2.36176e-05	0.000111738	0.000257957	1.97344e-05	0.000163901	2.11834e-06	0.000192038		0.00174538	0.000521881	0.00050133	0.000508591	0.0011583	0.000714122	0.000514668	0.000766185	0.000777173	0.000973557	0.00083882	0.00148496	0.000489172	0.00183602		0.000979789	0.000326557	0.000329062	0.000311821	0.000900841	0.000339179	0.000334026	0.000351352	0.000966915	0.00112099	0.000362804	0.00149608	0.000340242	0.000897275
0.000225521	1.2292e-05	1.72362e-05	1.05551e-05	0.000123299	1.81123e-05	1.38042e-05	1.81394e-05	6.03157e-05	0.000480726	2.23338e-05	0.000221607	2.88718e-05	0.000205656		0.000165378	0.000146218	0.00016205	0.000146545	0.000186686	0.000135631	0.000154471	0.000136394	0.000269923	9.0295e-05	0.000185093	0.000126174	0.000156068	0.000150828		0.000524601	2.58289e-05	3.26829e-05	2.21637e-05	0.000258636	4.8566e-05	2.72545e-05	4.84417e-05	0.000113673	0.000547552	6.00955e-05	0.00049483	4.95443e-05	0.000478583		0.0015187	0.000594054	0.000738193	0.000488127	0.000795791	0.000510176	0.000666334	0.000538474	0.00143902	0.00188845	0.000570581	0.00138692	0.000918183	0.00138693		0.0912992	0.0175246	0.0195836	0.0159845	0.0385905	0.0204131	0.0184845	0.019994	0.0422658	0.0979405	0.0275723	0.0669246	0.0212551	0.0833144		0.000242078	2.25888e-06	2.89012e-06	1.95985e-06	5.13548e-06	2.54694e-06	3.08531e-06	2.53756e-06	5.74749e-06	0.000293704	3.04202e-06	0.000171346	2.8986e-06	0.000220828		0.00122783	0.000968911	0.00107909	0.00105118	0.000554363	0.000958381	0.000936378	0.000958348	0.000776939	0.00141767	0.000908882	0.00137199	0.00104547	0.00124756		0.00014021	0.000420944	0.000399163	0.000500477	0.000473986	0.000620795	0.000406904	0.000593138	0.000436954	0.000393263	0.000643326	0.000146785	0.000354117	0.000127903
0.000168387	7.29866e-05	5.26502e-05	6.37976e-05	0.000120529	7.7991e-05	6.89429e-05	0.000103691	9.95061e-05	0.000202016	5.83791e-05	0.000178651	6.53652e-05	0.000153539		0.000180453	0.000199887	0.000203585	0.000221036	0.000312631	0.000202152	0.000203279	0.000213544	0.000375971	0.000216401	0.000374237	0.000167576	0.000221927	0.000196946		0.000265992	9.92239e-05	8.24619e-05	8.5454e-05	0.000137314	6.19535e-05	9.38639e-05	7.4042e-05	9.55636e-05	0.000319569	4.78796e-05	0.00021375	9.43447e-05	0.000242566		0.00179135	0.00130875	0.00115099	0.00136708	0.00099193	0.00112755	0.0013112	0.00147414	0.000779713	0.00204387	0.00106284	0.00147082	0.00120337	0.00164196		0.031815	0.022098	0.0231728	0.0244021	0.0357482	0.0217261	0.0222343	0.0222385	0.0320977	0.0322791	0.0256704	0.0283601	0.023629	0.0329838		4.96107e-05	2.05084e-06	2.0365e-06	1.20977e-06	6.12017e-05	5.56816e-07	1.97895e-06	8.24142e-07	3.71625e-05	5.30177e-05	6.02623e-07	0.000118468	2.20465e-06	4.52859e-05		0.0020772	0.000644287	0.000606113	0.0006579	0.00148819	0.000622651	0.000626434	0.000621875	0.000984115	0.00208238	0.000645073	0.00185698	0.000619871	0.00191226		0.00142417	0.000395931	0.000387574	0.00042296	0.00109878	0.0004453	0.000374965	0.000426265	0.000998212	0.00127198	0.000345584	0.00135293	0.000344137	0.00130843
0.000274085	9.93566e-05	9.2308e-05	0.000141065	0.000122914	7.49165e-05	0.000109776	7.15157e-05	9.77951e-05	0.000101775	9.87128e-05	0.000204668	7.32942e-05	0.000249926		0.00189997	0.000162601	0.00015113	0.00017367	0.00142534	0.000346479	0.000160429	0.000332837	0.000500797	0.00181355	0.00037457	0.0015672	0.00017402	0.00173232		0.000388232	5.7236e-05	5.59851e-05	0.000164719	0.000187394	8.51999e-05	6.60667e-05	8.16357e-05	0.000147225	0.000181353	0.000152303	0.00030322	4.56433e-05	0.000354104		0.0063148	0.00127469	0.00110342	0.00161057	0.00295579	0.00143651	0.00125578	0.00137841	0.00235984	0.00429705	0.00206376	0.00486017	0.00103148	0.00576108		0.0522546	0.0222628	0.0206965	0.0253826	0.0484052	0.019329	0.022173	0.0205914	0.0196087	0.0548174	0.0180252	0.0474173	0.0216992	0.0477869		0.000248128	7.87865e-06	7.04846e-06	1.03533e-05	2.13766e-05	8.84147e-06	7.32743e-06	8.44598e-06	2.02261e-05	0.00050048	4.24e-06	0.000179318	6.38646e-06	0.000226234		0.000657287	0.000864076	0.000924855	0.000886413	0.00064173	0.000947179	0.000916206	0.000918626	0.000657338	0.000596978	0.00118409	0.000536783	0.000922348	0.000599291		0.00109753	0.000429592	0.000407645	0.000358782	0.000277915	0.000573756	0.000479375	0.000548858	0.000611571	0.000893664	0.00045985	0.000101792	0.0003455	0.000303641
8.91047e-05	1.84555e-05	1.78454e-05	1.85227e-05	8.70081e-05	1.59511e-05	1.71644e-05	1.59748e-05	6.22086e-05	0.000107729	9.67309e-05	0.000126828	2.19896e-05	8.90574e-05		0.000675279	0.000152303	0.000142368	0.000178836	0.00139646	0.00011506	0.000155272	0.000147888	0.00127456	0.000768613	0.00013886	0.000969062	0.000177272	0.000989127		0.000129561	2.72821e-05	2.45351e-05	1.94181e-05	3.48613e-05	1.44407e-05	2.53275e-05	1.42675e-05	3.71136e-05	0.00015707	6.35416e-05	2.82516e-05	2.85882e-05	0.000135599		0.00266278	0.000770613	0.000764154	0.000912827	0.00177313	0.00101335	0.000731959	0.000972022	0.00232264	0.00276321	0.000809143	0.00208019	0.000618909	0.00224388		0.0234846	0.0192288	0.0182006	0.0201686	0.0376393	0.017547	0.0188773	0.0178496	0.0399994	0.0262561	0.0290785	0.0238706	0.0190719	0.0266027		1.98017e-05	1.91968e-06	1.68191e-06	1.46107e-06	6.17515e-05	5.48238e-06	1.77892e-06	2.23416e-06	6.45857e-05	2.40161e-05	3.42726e-05	2.257e-05	1.64027e-06	2.93041e-05		0.00165271	0.000604533	0.000636697	0.000628784	0.00112495	0.000870133	0.000605241	0.000832436	0.00105137	0.00197164	0.000703646	0.00176117	0.000556279	0.00169187		0.000380827	0.000306404	0.000355827	0.000255924	0.00135931	0.000355872	0.000345083	0.00034318	0.00105749	0.000460577	0.000328916	0.000329214	0.000394846	0.000348157
0.000324252	5.42712e-05	9.39813e-05	4.93688e-05	0.000260904	0.000110211	5.10498e-05	0.000108512	0.000370943	0.000393091	0.000144259	0.000231694	9.21607e-05	0.00029677		0.000540792	0.000225772	0.000271414	0.000212545	0.000449988	0.000257561	0.000224437	0.000250574	0.000353185	0.000649832	0.000318088	0.000491538	0.000281369	0.000493679		0.000593174	7.97935e-05	0.000121451	6.94617e-05	0.000369324	0.000173904	6.85559e-05	0.000174204	0.000541407	0.000717493	0.000228854	0.000429262	0.000121886	0.000540946		0.00434604	0.00132033	0.00176771	0.00131635	0.00429458	0.00233475	0.00127926	0.0023235	0.00485238	0.00524137	0.00295461	0.00329563	0.00180363	0.00396878		0.0806612	0.0315689	0.0284235	0.0299759	0.0724203	0.0437297	0.0303041	0.0463239	0.0765899	0.0739822	0.0444529	0.076992	0.025011	0.0751112		0.000124439	2.15957e-06	2.23911e-06	2.18296e-06	0.000249254	6.31275e-06	2.15629e-06	6.16753e-06	6.43324e-05	0.000129471	8.48547e-06	0.000191515	2.66572e-06	0.000114471		0.00220118	0.000732761	0.000784247	0.000773095	0.00134403	0.000843449	0.0007247	0.000807565	0.00103363	0.00202334	0.000901441	0.0018369	0.000953695	0.00208333		0.00243943	0.000323516	0.000309409	0.000372062	0.000989435	0.000442391	0.000318835	0.000422967	0.000827065	0.00246351	0.000522587	0.000771931	0.000312176	0.0022611
0.000171869	7.45886e-05	6.93415e-05	7.18827e-05	0.000101171	7.10711e-05	7.11176e-05	7.21739e-05	7.05458e-05	0.000215681	7.28767e-05	0.000248273	3.85992e-05	0.000186073		0.000431864	0.00028823	0.000270896	0.000340411	0.000359621	0.000356362	0.000274653	0.000340712	0.000272982	0.000496812	0.000366653	0.000347135	0.000266228	0.000444281		0.000100722	5.32187e-05	5.24695e-05	5.04065e-05	5.23282e-05	5.33595e-05	5.11226e-05	5.13917e-05	3.48252e-05	8.38067e-05	3.43549e-05	0.000120138	5.67518e-05	0.00011545		0.00106718	0.000970652	0.00102738	0.00102823	0.00149111	0.000964267	0.000980999	0.000926643	0.00137333	0.000822588	0.000903373	0.00168747	0.00093063	0.00135771		0.0457888	0.0145973	0.014965	0.0153926	0.0539344	0.0210342	0.0149918	0.0211449	0.0449291	0.0398296	0.0219253	0.0416143	0.016095	0.0391268		3.82055e-06	5.85052e-06	5.00484e-06	3.73767e-06	1.31908e-05	4.16195e-06	5.47575e-06	3.98715e-06	4.5542e-06	0.000258321	5.27218e-06	4.10345e-06	6.9266e-06	3.48464e-06		0.000360716	0.000639155	0.000626463	0.000566244	0.000335812	0.000634213	0.000628169	0.000622837	0.000469121	0.000369057	0.000601197	0.000363219	0.000752071	0.000434462		0.000196784	0.000394834	0.000355884	0.000342155	0.000206356	0.000318535	0.000379796	0.00031142	0.000213001	0.000237189	0.000257509	0.000149241	0.000385275	0.000187705
5.24553e-05	3.18214e-05	3.20475e-05	2.40903e-05	5.46927e-05	3.66619e-05	3.10103e-05	3.50871e-05	3.76619e-05	6.26573e-05	7.60792e-05	3.77797e-05	2.89674e-05	4.78641e-05		0.000702727	0.000249364	0.0002733	0.000245369	0.000789823	0.000345209	0.000239992	0.000329458	0.000499322	0.000888572	0.000478602	0.000404351	0.000250871	0.000755209		0.000163584	3.709e-05	3.89763e-05	3.27367e-05	8.64377e-05	5.29771e-05	3.58512e-05	5.07859e-05	6.26633e-05	0.000197754	6.37883e-05	0.000115811	3.44312e-05	0.000149212		0.00211138	0.000646116	0.00071272	0.000684469	0.000659028	0.000688564	0.000703146	0.000680057	0.000956712	0.00261509	0.000809293	0.00193881	0.000789994	0.00196641		0.0141748	0.0181162	0.0177076	0.0186077	0.0104598	0.0165636	0.0184982	0.0163125	0.0123352	0.0150595	0.0153142	0.0224452	0.0180608	0.0158627		3.09851e-05	1.84683e-06	1.6912e-06	1.89813e-06	8.24305e-06	1.84301e-06	1.85739e-06	1.75821e-06	5.04632e-06	3.7099e-05	9.51015e-06	2.92347e-05	1.8147e-06	3.75204e-05		0.000527026	0.000676814	0.00069615	0.000678042	0.000572125	0.000583698	0.000658957	0.000588515	0.000590714	0.000516733	0.000565606	0.000412898	0.000677844	0.000483452		0.00183219	0.000481652	0.000591104	0.000510594	0.000822512	0.000626022	0.000462123	0.000611224	0.000686531	0.00220405	0.00064602	0.00131097	0.000499111	0.00168188
0.000143716	3.1251e-05	4.3004e-05	2.60224e-05	4.45086e-05	3.57165e-05	2.95028e-05	3.43516e-05	4.91461e-05	0.000166233	4.64943e-05	0.000102192	5.04154e-05	0.000131037		0.00030179	0.000212288	0.000204338	0.000196487	0.000160755	0.000229657	0.00020067	0.000198068	0.000232507	0.000334281	0.000298465	0.000225182	0.000203548	0.000275162		0.000176909	2.85781e-05	4.23032e-05	2.48868e-05	5.67642e-05	2.45168e-05	2.81841e-05	2.38572e-05	8.64406e-05	0.000213451	2.90597e-05	0.000133314	5.07616e-05	0.000161305		0.00139773	0.000853859	0.00108263	0.00072326	0.000785146	0.000463739	0.000835103	0.000445706	0.000699249	0.00168188	0.000476869	0.00150385	0.00138582	0.00127804		0.0410992	0.0190514	0.0203485	0.0182747	0.0342158	0.0163642	0.0194465	0.0159859	0.0313747	0.0472338	0.0165619	0.033702	0.0200825	0.0377962		0.000134904	4.10798e-06	3.16479e-06	3.10659e-06	2.15205e-06	1.82295e-06	3.8151e-06	2.22837e-06	2.50763e-06	0.000163376	2.02218e-06	9.70281e-05	4.65737e-06	0.000123001		0.00126221	0.000840836	0.000836461	0.00092178	0.00106737	0.00114829	0.000869518	0.00111985	0.000886914	0.000949128	0.00111079	0.00107344	0.000803027	0.00116992		0.00280222	0.000221481	0.000237892	0.000184966	0.000515348	0.000170222	0.000244931	0.000171675	0.000489876	0.00319836	0.000147872	0.00214233	0.000223365	0.00256003
1.76294e-05	5.36698e-05	5.77244e-05	5.1374e-05	3.3375e-05	4.75004e-05	5.08012e-05	4.96189e-05	5.64426e-05	8.56428e-06	5.35126e-05	2.24661e-05	7.10841e-05	2.18012e-05		0.0005001	0.000135263	0.000127413	0.000159359	0.000485536	0.000166455	0.000129923	0.000160613	0.000109498	0.00053389	0.000197268	0.000376732	0.000145786	0.000474492		0.00013362	2.95001e-05	3.15389e-05	3.0622e-05	6.3631e-06	2.59028e-05	2.78838e-05	2.53023e-05	1.07094e-05	0.000144797	3.47187e-05	1.13192e-05	4.45033e-05	1.3804e-05		0.000540983	0.00116821	0.00119414	0.0011128	0.000516873	0.00107491	0.0011614	0.00104909	0.000875192	0.000472432	0.00165991	0.000675211	0.00140687	0.000497082		0.0290867	0.0201004	0.0202171	0.0208321	0.0278518	0.0231856	0.0196743	0.0228656	0.0283213	0.030662	0.0224304	0.0230041	0.0205927	0.0276742		3.94418e-05	6.25299e-06	6.22615e-06	7.86738e-06	2.55543e-05	1.14787e-05	5.83819e-06	1.24788e-05	2.79235e-05	4.45528e-05	5.36524e-05	3.06014e-05	3.43183e-06	3.5962e-05		0.000586278	0.000642603	0.000590071	0.000614004	0.000597816	0.00065262	0.000643944	0.000642948	0.000727533	0.000454944	0.000602767	0.000703554	0.000675266	0.000552082		0.000876626	0.000336857	0.000360006	0.000326145	0.000310943	0.000253606	0.000361037	0.000248022	0.000288418	0.000763423	0.000245268	0.000365095	0.000394569	0.000392814
0.000468056	3.29792e-05	3.41717e-05	3.22976e-05	0.000374553	3.97198e-05	3.23781e-05	3.7981e-05	0.000225545	0.000567974	5.75652e-05	0.000392902	3.44183e-05	0.000427138		0.00160707	0.000281392	0.000306903	0.000280173	0.000994509	0.000416889	0.0002694	0.000397941	0.000651846	0.00192946	0.000372099	0.00160464	0.000254956	0.00150451		0.000574907	2.60666e-05	2.7822e-05	2.67784e-05	0.000250418	5.66263e-05	2.49679e-05	5.42263e-05	8.3094e-05	0.000697247	4.88435e-05	0.000457378	2.81048e-05	0.000524837		0.0019589	0.000957973	0.0008527	0.00104758	0.00220795	0.000674098	0.000989005	0.000676252	0.000909196	0.00230639	0.000739201	0.00167177	0.00077483	0.00183922		0.0447911	0.0234853	0.0243425	0.0221075	0.0500904	0.0266842	0.0225074	0.0255809	0.0493449	0.0534202	0.0284955	0.0574855	0.0227823	0.0477942		1.00671e-05	5.80636e-06	7.0331e-06	5.97614e-06	9.55434e-06	7.94238e-06	6.76065e-06	7.58315e-06	6.16722e-06	1.2214e-05	1.14699e-05	7.27861e-06	6.05439e-06	9.19936e-06		0.00224983	0.000942471	0.00093561	0.000889336	0.00169439	0.00118587	0.000919712	0.00113584	0.00189733	0.001889	0.00124003	0.00195309	0.000842994	0.00211591		0.00144109	0.000336303	0.000311168	0.000287341	0.000185747	0.000274062	0.000318909	0.000294332	0.00015909	0.00117706	0.000297112	0.00118217	0.0002847	0.00140329
0.000348477	6.22621e-05	6.8278e-05	5.49568e-05	0.000288132	7.24136e-05	6.14248e-05	7.00241e-05	0.000183452	0.000422801	9.99395e-05	0.000385916	5.06064e-05	0.00038799		0.000783926	0.000270168	0.000279674	0.000286025	0.000381081	0.000356241	0.000263825	0.000361301	0.000487808	0.000947669	0.00040891	0.000651791	0.000235723	0.000718533		0.000317591	9.14679e-05	8.37234e-05	7.98098e-05	0.000161157	9.10769e-05	8.57259e-05	8.72852e-05	0.000172331	0.000384747	0.000116713	0.000303543	4.1672e-05	0.000297299		0.00240819	0.000673908	0.000587129	0.000639092	0.00248769	0.000758001	0.00065224	0.000752595	0.000932719	0.00286498	0.00057382	0.00332415	0.000648369	0.0035225		0.0448232	0.0198316	0.0194569	0.014922	0.0224509	0.0152501	0.0198055	0.0157623	0.0161723	0.0518074	0.0150879	0.0610751	0.020356	0.0469706		5.88734e-05	6.65354e-06	7.52332e-06	4.68145e-06	0.000178108	3.89445e-06	6.31286e-06	4.09138e-06	0.000107022	7.11232e-05	2.78606e-06	0.000125003	1.49061e-06	5.98969e-05		0.000845053	0.000828942	0.000742951	0.000829601	0.000905164	0.000850531	0.000844697	0.000841239	0.000691965	0.000417383	0.000723292	0.00061852	0.000650034	0.00078299		0.000490054	0.000437882	0.000522336	0.00043858	0.000989761	0.000507966	0.000459235	0.000488069	0.00258931	0.000592536	0.000479704	0.000367971	0.000529168	0.000447966
8.82722e-05	1.59188e-05	1.63289e-05	1.20712e-05	5.06367e-05	1.9278e-05	1.72099e-05	1.93037e-05	4.29107e-05	7.98856e-05	2.03554e-05	0.000129995	1.88904e-05	0.000149218		0.00113003	0.000162668	0.000136569	0.000170703	0.000936082	0.000182096	0.000128605	0.000179498	0.000738025	0.00124966	0.000305512	0.000896962	0.000166983	0.00115742		0.000157344	1.83211e-05	1.69877e-05	1.34011e-05	3.17045e-05	2.07894e-05	1.9234e-05	2.07679e-05	2.20642e-05	0.000136421	2.18714e-05	0.000295264	2.17293e-05	0.000350633		0.00182341	0.000461616	0.000441425	0.00041481	0.00153436	0.000462826	0.000455901	0.00046611	0.001379	0.00104958	0.000383538	0.00194314	0.000487217	0.00223157		0.00744003	0.0146191	0.0136195	0.015456	0.0110154	0.0129615	0.0149592	0.0128574	0.0147948	0.00837792	0.0161315	0.010055	0.0107538	0.00997702		3.72221e-05	1.96408e-06	1.63083e-06	2.08606e-06	1.74459e-05	2.72016e-06	1.85797e-06	3.26962e-06	2.63698e-05	4.18637e-05	8.12313e-06	3.31839e-05	1.65588e-06	3.43581e-05		0.000613586	0.000775709	0.000732248	0.000729645	0.000511496	0.000785687	0.000765174	0.000789529	0.000422277	0.00063792	0.000689028	0.000682428	0.000753059	0.000581591		0.0024827	0.000323915	0.000276155	0.000300086	0.000267835	0.000250798	0.000304663	0.000275294	0.000323441	0.00263168	0.000251392	0.00218899	0.000301473	0.0024811
6.09028e-05	4.05986e-05	4.23783e-05	5.18748e-05	9.38734e-05	4.82145e-05	3.84327e-05	4.69084e-05	0.000104075	5.10726e-05	3.5918e-05	5.32052e-05	3.45549e-05	5.553e-05		0.00228533	0.000198872	0.000192306	0.000231385	0.0012273	0.000554609	0.000192136	0.000546576	0.00085867	0.00140507	0.000691788	0.00183616	0.000197747	0.00208376		0.000470755	4.99183e-05	5.23056e-05	6.06156e-05	0.000157016	5.95013e-05	4.78473e-05	5.72388e-05	0.00011933	0.000293011	3.73003e-05	2.01015e-05	4.29049e-05	0.000429304		0.00135212	0.00191617	0.00187768	0.00214103	0.00210009	0.00223836	0.00184167	0.00217435	0.00293798	0.00130624	0.00231515	0.00108427	0.00165657	0.00125035		0.0443998	0.0234699	0.0224844	0.0372509	0.0486657	0.0355201	0.023415	0.0354112	0.0554582	0.0352657	0.0396686	0.0375936	0.0225684	0.0409858		5.95307e-06	4.45332e-06	4.02829e-06	5.47937e-06	6.87277e-06	1.60516e-05	4.65912e-06	1.54292e-05	9.36573e-06	7.20196e-06	1.02057e-05	4.36365e-06	3.52202e-06	5.43467e-06		0.00125632	0.000772642	0.000758415	0.000609218	0.000769404	0.000562142	0.000775339	0.00055119	0.000581044	0.00134492	0.000663608	0.000951302	0.000743759	0.00114628		0.000420977	0.000388975	0.000363032	0.000392743	0.000531896	0.000375073	0.000369347	0.000408012	0.000343492	0.000497033	0.000413024	0.00045043	0.000383617	0.000390348
0.00010051	2.94307e-05	4.33011e-05	3.89845e-05	5.2472e-05	4.15536e-05	2.81387e-05	3.97627e-05	5.41896e-05	0.000121975	5.29336e-05	8.5991e-05	5.38144e-05	0.000110694		0.000952761	0.000246264	0.000253664	0.000320539	0.000936565	0.000318109	0.000235065	0.000320028	0.000909723	0.00115637	0.000347823	0.000888761	0.000236381	0.00114355		0.000217228	2.88573e-05	4.25439e-05	4.11778e-05	9.33617e-05	5.08847e-05	2.80776e-05	2.75769e-05	0.000126861	0.00026361	6.00937e-05	0.000160534	4.94909e-05	0.000207541		0.00267678	0.000714608	0.000829105	0.00107562	0.00268388	0.00165401	0.000690574	0.00159017	0.00225202	0.00320519	0.00158255	0.00333647	0.000965261	0.00380869		0.0653008	0.0253984	0.0229578	0.0346574	0.0506144	0.0395715	0.0242972	0.0385597	0.0504886	0.0679229	0.0379751	0.0593953	0.0223022	0.0656213		3.77006e-05	7.11257e-07	9.14173e-07	8.7506e-07	4.62421e-05	6.5441e-07	6.86156e-07	6.25269e-07	3.58446e-05	4.57282e-05	7.83484e-07	8.79571e-06	1.54931e-06	3.43775e-05		0.000624621	0.000849303	0.000772372	0.000895552	0.000532956	0.000695691	0.000838548	0.000741176	0.00054209	0.000501173	0.000670752	0.000505308	0.000679792	0.000584259		0.000496828	0.000172306	0.000188637	0.00016848	0.00044565	0.00010524	0.000187301	0.000109007	0.000353595	0.000582043	0.000118585	0.000514334	0.000234518	0.000494029
0.000378038	6.38811e-05	6.74231e-05	8.82071e-05	0.000371329	0.000107415	6.07521e-05	0.000103551	0.000218195	0.000438877	0.000140612	0.00031911	6.70451e-05	0.000411971		0.000809927	0.000220064	0.000221779	0.00028124	0.000600393	0.000367748	0.000221068	0.000351893	0.000458675	0.00093455	0.000325592	0.00079543	0.000194341	0.000765023		0.000589283	8.24607e-05	6.27843e-05	0.000111683	0.000441861	0.000187871	7.99283e-05	0.000181542	0.000262857	0.000670925	0.000239273	0.000455749	6.17901e-05	0.00058782		0.00646768	0.00138726	0.00144082	0.0017298	0.00407815	0.00210067	0.00135004	0.00206669	0.00308559	0.00711889	0.00236434	0.00591468	0.00137776	0.00754087		0.0227766	0.0163278	0.0148752	0.0170514	0.0287833	0.0258953	0.0161333	0.0253479	0.0245028	0.0227937	0.0265177	0.0250523	0.0164753	0.0244601		1.69414e-07	6.35258e-06	5.72793e-06	7.0776e-06	3.40774e-07	1.14288e-05	5.90285e-06	1.09021e-05	5.11538e-07	2.023e-07	1.55409e-05	1.66367e-07	5.79685e-06	1.79144e-07		0.000466636	0.000675794	0.000826416	0.000716487	0.000655702	0.000753716	0.000752141	0.000755117	0.000528405	0.000497526	0.000805048	0.000592055	0.000853131	0.000440246		4.84909e-05	0.000460376	0.000421936	0.000488595	9.51533e-05	0.000261229	0.000431969	0.000251784	0.00012254	4.35091e-05	0.000193085	5.01969e-05	0.000435008	5.03023e-05
0.000161605	4.57506e-05	4.50337e-05	5.73229e-05	0.000181687	6.18228e-05	4.79021e-05	5.94289e-05	0.000299465	0.000194792	5.42198e-05	0.000284573	3.99852e-05	0.000354045		0.000286195	0.000262699	0.000260613	0.00026132	0.000133464	0.000271843	0.000264151	0.000288984	0.000134046	0.000346481	0.000249942	0.000228641	0.000245649	0.000294604		0.000120425	4.55691e-05	4.57291e-05	7.4638e-05	0.000165005	9.5958e-05	4.74853e-05	9.4563e-05	0.000251885	0.000143801	8.39948e-05	0.000278731	3.91555e-05	0.000345173		0.00130475	0.0010332	0.00103768	0.00115988	0.00116303	0.00120394	0.00101149	0.00116391	0.00164912	0.00151231	0.000858378	0.00161893	0.00112039	0.00168515		0.0425182	0.0165439	0.0162652	0.0176313	0.03158	0.0170643	0.016092	0.0174538	0.0395477	0.0448259	0.017649	0.0358665	0.0153562	0.0407298		0.000277542	3.25911e-06	2.84559e-06	1.68673e-06	0.000141372	5.50333e-06	4.14896e-06	5.81879e-06	9.71762e-05	0.000335317	4.91972e-06	0.000194999	3.14804e-06	0.000253055		0.00161678	0.000570381	0.000567487	0.000568486	0.000795468	0.000647378	0.000605489	0.000662281	0.000820269	0.00121535	0.00067678	0.00125954	0.000559178	0.00147575		0.000868241	0.000232706	0.000216797	0.000272603	0.000360362	0.000472723	0.000226051	0.000455602	0.000238017	0.00102068	0.000489301	0.000640149	0.000239478	0.000800761
0.000102519	1.90481e-05	1.74595e-05	2.07901e-05	4.92355e-05	2.47556e-05	1.80421e-05	2.36729e-05	7.77213e-05	0.000101003	1.63458e-05	8.87224e-05	2.97261e-05	0.000102167		0.00119245	0.000225644	0.000210269	0.000237096	0.000638887	0.000190882	0.000223475	0.000188696	0.000805176	0.00136374	0.000191108	0.000876335	0.000249328	0.00110265		0.000117913	2.41645e-05	2.3165e-05	2.76736e-05	7.47624e-05	3.90859e-05	2.30725e-05	3.75631e-05	0.000110745	0.000156678	2.95361e-05	0.000119782	3.39864e-05	0.000144912		0.00363891	0.00106004	0.00101673	0.00120418	0.00195104	0.00208987	0.00101367	0.00203535	0.00209847	0.00335491	0.00211943	0.00273506	0.00124902	0.00346853		0.106948	0.0178082	0.0176075	0.0265826	0.0716641	0.0333536	0.0175356	0.0340182	0.0670581	0.0862969	0.0340885	0.0863018	0.0169072	0.0991818		7.33365e-05	5.85912e-06	5.47494e-06	7.4332e-06	9.93161e-05	6.78665e-06	5.72601e-06	7.31707e-06	7.1936e-05	7.69405e-05	4.33795e-06	0.000108404	1.00301e-05	6.91644e-05		0.000443871	0.000867098	0.000780366	0.000861206	0.00031761	0.000879327	0.000863832	0.000978269	0.000399626	0.000469008	0.000661664	0.000292697	0.000843508	0.000429608		5.79978e-05	0.000384216	0.000386276	0.000370067	0.000138351	0.000437816	0.000365133	0.000454586	0.000169988	5.74351e-05	0.000347351	9.04688e-05	0.000366233	7.62757e-05
4.80352e-05	3.52678e-05	3.46582e-05	2.8269e-05	0.000100052	3.83531e-05	3.43181e-05	3.66758e-05	6.60207e-05	3.89295e-05	4.50024e-05	6.71559e-05	3.10835e-05	4.44751e-05		0.000135738	0.000198103	0.000182352	0.000173383	0.000472235	0.000175809	0.000200032	0.000169291	0.000514123	0.00011122	0.000200327	0.000311261	0.000182667	0.000147941		0.000460251	7.9356e-05	6.84122e-05	7.38768e-05	0.000129307	8.61727e-05	7.60482e-05	8.23325e-05	0.000163744	0.000335742	7.90668e-05	9.37591e-05	5.44291e-05	0.000423044		0.000506423	0.0006377	0.000631761	0.000525756	0.000651789	0.000686298	0.000652927	0.000699599	0.0011791	0.000509199	0.000753013	0.000590861	0.000640875	0.000485789		0.0152863	0.0213779	0.022377	0.0212295	0.0389465	0.0210473	0.0225772	0.021361	0.044948	0.0150665	0.0254013	0.0253129	0.0221723	0.0170375		8.25077e-05	1.34583e-06	1.8082e-06	1.27928e-06	3.61022e-05	2.35796e-06	1.27764e-06	2.26183e-06	8.56695e-06	3.65138e-05	6.47137e-06	8.25853e-05	1.51162e-06	7.63113e-05		0.000891614	0.000658416	0.000687876	0.00061468	0.000504941	0.000546833	0.000660808	0.000524615	0.000556318	0.000663989	0.000565617	0.000853804	0.000714755	0.0008801		0.000931049	0.00104618	0.000837786	0.00111927	0.000411546	0.0016346	0.000976606	0.00157116	0.000362765	0.00109646	0.00102385	0.000738385	0.000653202	0.000857066
0.000329087	4.96593e-05	6.33719e-05	4.62371e-05	0.000161778	3.35015e-05	5.8084e-05	3.45886e-05	1.67156e-05	0.000394011	2.25732e-05	0.000349389	4.96547e-05	0.000302411		0.00124604	0.000228879	0.000207535	0.000234251	0.000732582	0.000308108	0.000232625	0.000304785	0.000643098	0.00100397	0.000364607	0.000916783	0.000180776	0.00136035		8.95251e-05	2.2012e-05	2.77368e-05	2.78489e-05	8.72961e-05	1.84998e-05	2.71731e-05	1.79502e-05	4.13025e-05	0.000107539	1.49308e-05	9.88063e-05	2.84228e-05	8.35792e-05		0.00239764	0.00159629	0.00137367	0.001767	0.00202699	0.00155257	0.00168303	0.00165539	0.00177558	0.00277893	0.0013651	0.00289469	0.00119462	0.0022649		0.0481475	0.0161729	0.0162535	0.0158792	0.0207857	0.0157502	0.016313	0.0151403	0.0149841	0.0538279	0.0156683	0.022249	0.0144849	0.0561367		2.91298e-05	6.9503e-06	5.90174e-06	7.3401e-06	9.83168e-07	4.83076e-06	6.43989e-06	5.00814e-06	1.24055e-06	3.51064e-05	2.29423e-06	3.06899e-05	5.09373e-06	3.92325e-05		0.000934489	0.000536032	0.000586983	0.000526099	0.000794328	0.000473494	0.000574837	0.000509099	0.000775762	0.00113349	0.000431197	0.000737905	0.000531865	0.000589673		0.000878382	0.000653098	0.000597509	0.000625526	0.000525371	0.000952444	0.000611977	0.000929405	0.000750791	0.00106174	0.0010476	0.000652543	0.000606259	0.000804487
0.000223316	5.02305e-05	5.75995e-05	5.71354e-05	0.000247993	5.20071e-05	4.95164e-05	4.96234e-05	0.000205652	0.000122622	7.18795e-05	0.000227279	2.76469e-05	0.000205123		0.0011773	0.000161341	0.000183805	0.00016544	0.00157927	0.000188579	0.000159559	0.000189337	0.00120356	0.00079046	0.000206731	0.00132053	0.000248645	0.00118264		0.000512417	8.57388e-05	9.33223e-05	0.00011056	0.000424699	9.60339e-05	8.26241e-05	9.16854e-05	0.000444029	0.000269363	8.92292e-05	0.000502605	4.73872e-05	0.000472585		0.00287661	0.000848548	0.00103487	0.00127774	0.00495764	0.00116303	0.00088855	0.00112044	0.00415008	0.00268881	0.00117099	0.00338413	0.000859214	0.0026808		0.06348	0.0202992	0.0192723	0.0255214	0.0455672	0.0254646	0.0210531	0.0262361	0.0456805	0.0512743	0.0238717	0.0518183	0.0185337	0.0662281		0.00015196	7.60711e-06	6.46125e-06	7.30488e-06	1.95279e-06	8.17836e-06	7.04732e-06	7.94006e-06	1.89597e-06	0.000667118	7.79931e-06	8.90875e-07	5.1205e-06	0.000140347		0.00146147	0.000719158	0.000636507	0.000740126	0.000933468	0.000609716	0.000793236	0.000712227	0.00099968	0.00156005	0.00081231	0.00143096	0.000667939	0.00168683		0.000131749	0.000244149	0.000263938	0.00020731	0.00018316	0.000310753	0.000259928	0.000307634	0.000224952	0.000151841	0.00033163	0.000128984	0.000262606	0.00012512
8.66232e-05	4.866e-05	4.95969e-05	4.31537e-05	9.24123e-05	7.29235e-05	4.54425e-05	7.11338e-05	5.66084e-05	0.000102432	5.23478e-05	7.4895e-05	5.74556e-05	7.95618e-05		0.000614911	0.00031634	0.000314284	0.000261642	0.000578597	0.000455379	0.000326844	0.00044471	0.000672389	0.000669198	0.000494061	0.000772397	0.00032932	0.000560994		0.00020401	4.06004e-05	4.3107e-05	4.15211e-05	0.000116599	9.68416e-05	3.79437e-05	9.31063e-05	9.59807e-05	0.000246008	6.36668e-05	0.000108788	5.6166e-05	0.000186536		0.00285393	0.00117664	0.00121465	0.00195182	0.0023023	0.00270823	0.00114839	0.00278129	0.00150857	0.0032568	0.00210967	0.00207879	0.00119688	0.00266844		0.0425075	0.019906	0.0202849	0.0310297	0.0482292	0.0323942	0.0203056	0.0316252	0.0573447	0.0359198	0.031349	0.0548371	0.0200389	0.051162		0.000141874	5.27251e-06	5.60345e-06	5.00462e-06	0.000101973	9.22272e-06	5.71291e-06	4.99888e-06	6.9554e-05	0.000154423	1.2516e-05	9.98282e-05	4.52194e-06	0.000129357		0.00104838	0.000651126	0.00072113	0.000761457	0.000887148	0.00090077	0.000618802	0.000921244	0.00106696	0.000872404	0.000864458	0.00135882	0.000740685	0.00121174		0.000431933	0.000276773	0.000273135	0.00019551	0.000174369	0.000167296	0.000270867	0.000166953	0.000276131	0.000821251	0.000125574	0.000380229	0.000296966	0.000410035
0.000249483	1.83705e-05	1.71415e-05	2.21892e-05	0.00010566	6.45986e-05	1.88636e-05	6.18134e-05	0.000237446	0.000113089	6.34766e-05	0.000115323	1.3278e-05	0.000125996		0.000599499	0.000507488	0.000484889	0.000589267	0.000874522	0.000280213	0.000537796	0.00027376	0.000928767	0.000586477	0.0003729	0.000681972	0.000407224	0.000633334		0.000318516	1.86055e-05	1.76026e-05	1.62564e-05	6.37938e-05	8.04861e-05	1.91859e-05	7.80906e-05	0.000155258	0.000265053	8.20907e-05	4.43102e-05	2.44428e-05	5.20278e-05		0.00215044	0.000590896	0.000594991	0.000533313	0.00195607	0.000603549	0.000608203	0.000578834	0.00247214	0.00127182	0.000489667	0.0030043	0.000740634	0.00241975		0.0364379	0.0242143	0.0233616	0.0228787	0.0424593	0.0200833	0.024853	0.0192427	0.0431336	0.029219	0.0333922	0.0421047	0.0227293	0.0423382		1.12e-05	4.47326e-06	5.16028e-06	4.2623e-06	1.89057e-05	9.62209e-06	4.95939e-06	9.39333e-06	4.78209e-05	7.15606e-06	1.11035e-05	1.55552e-05	4.1478e-06	1.45416e-05		0.000586627	0.000679027	0.000651774	0.000760923	0.000602397	0.000703864	0.000672996	0.000689952	0.000471293	0.000702445	0.000647132	0.000423373	0.000655035	0.000539841		0.000251878	0.000276621	0.000313993	0.000236987	0.000373796	0.000222471	0.000265175	0.000213147	0.000246852	0.00029499	0.000232737	0.000567889	0.0003347	0.000231718
1.10966e-05	2.92453e-05	1.9976e-05	2.34575e-05	8.97701e-06	1.02139e-05	2.98195e-05	1.04054e-05	9.40235e-06	1.22505e-05	7.94905e-06	9.80485e-06	2.51404e-05	1.0119e-05		0.000193621	0.000132507	0.000141612	0.000124765	0.000223253	7.43864e-05	0.000138608	7.27562e-05	0.000224099	0.000205921	9.12655e-05	0.000148	0.000186287	0.000176555		1.66775e-05	2.84379e-05	3.20926e-05	2.37804e-05	2.45131e-05	1.09573e-05	3.09459e-05	1.2415e-05	2.03082e-05	1.80501e-05	1.0968e-05	1.39339e-05	4.35721e-05	1.52205e-05		0.000395514	0.000643435	0.000513637	0.000612909	0.000412996	0.000464193	0.00078087	0.000541302	0.000441201	0.000371579	0.000532977	0.00042481	0.000578378	0.000362853		0.0321472	0.0187633	0.0200331	0.0225944	0.0220481	0.0178225	0.0188221	0.0182465	0.0249146	0.0347627	0.0166488	0.0244917	0.0214603	0.0293498		1.96614e-05	1.20428e-05	6.08878e-06	7.98307e-06	5.99279e-05	5.3149e-06	1.12802e-05	5.12615e-06	3.56282e-05	2.31846e-05	7.42284e-06	0.000116859	5.95498e-06	1.79294e-05		0.00210384	0.000837284	0.000870506	0.000873715	0.00200606	0.00099018	0.000855129	0.000957768	0.00207151	0.00211164	0.00117368	0.00250291	0.000783504	0.00242265		0.00222631	0.000434442	0.000387397	0.000464575	0.00103458	0.000685737	0.000410782	0.00065551	0.000776669	0.0026705	0.000654268	0.00169799	0.000368527	0.00203311
0.000607829	7.42231e-05	7.40786e-05	8.06391e-05	0.00013231	7.8099e-05	7.13244e-05	7.53544e-05	9.58351e-05	0.000734888	9.50145e-05	0.000181581	7.74872e-05	0.000554484		0.00049841	0.0002411	0.000162789	0.000284868	0.000859023	0.000355179	0.000240244	0.000339143	0.000617275	0.000585385	0.000426125	0.000353153	0.000206279	0.000457216		0.000180698	5.47372e-05	5.18331e-05	5.98203e-05	0.000216831	0.000154975	5.18327e-05	0.000149741	0.000187533	0.000215156	0.000186401	0.000154509	6.41286e-05	0.000164864		0.00540204	0.00153828	0.00128753	0.0018086	0.00253628	0.00195347	0.00146158	0.00187951	0.00182448	0.00637218	0.00233366	0.00144835	0.00139676	0.00495087		0.040013	0.0130176	0.012324	0.0134923	0.0391888	0.0246751	0.0124677	0.0239116	0.040375	0.0402806	0.0274682	0.0373746	0.013687	0.0369361		9.66503e-06	4.00928e-06	5.39108e-06	3.5429e-06	1.4601e-05	4.82844e-06	4.06804e-06	4.63179e-06	1.50252e-05	1.08779e-05	7.08968e-06	9.26623e-06	5.08822e-06	8.81227e-06		0.000523212	0.000551174	0.000514851	0.000612615	0.000767368	0.000627043	0.000541076	0.000612271	0.000636874	0.000566688	0.000716426	0.000660857	0.000532439	0.000605594		0.000651388	0.000450871	0.000577346	0.00037802	0.000576361	0.000261204	0.000474717	0.000270931	0.000570195	0.000761853	0.000293076	0.000602024	0.000651001	0.000594834
0.000539638	2.38052e-05	2.76651e-05	3.27506e-05	0.00023602	4.70057e-05	2.24247e-05	4.6433e-05	0.000142545	0.000573958	4.83161e-05	0.000432633	2.98748e-05	0.000492234		0.000590588	0.000217991	0.000188929	0.000221802	0.000453912	0.000308937	0.000206853	0.000294785	0.000303955	0.00045872	0.000324919	0.000442306	0.000140355	0.000558486		0.000625018	1.39142e-05	2.25322e-05	1.41775e-05	0.000174857	2.17027e-05	1.43982e-05	2.09954e-05	0.000163035	0.000740946	1.88041e-05	0.000517109	2.74654e-05	0.000572275		0.00194073	0.000721188	0.000885671	0.000699567	0.00132905	0.000672553	0.000692543	0.000643773	0.0013056	0.00187661	0.000782786	0.00193226	0.000668936	0.00178696		0.0514936	0.0148031	0.0149774	0.0132716	0.0174332	0.0163814	0.01464	0.0160546	0.0195071	0.0500798	0.0171747	0.0691888	0.0135747	0.0570486		0.000143078	4.55671e-06	3.51534e-06	2.8905e-06	5.60189e-05	1.01641e-05	6.80549e-06	1.02819e-05	6.26306e-05	0.000167612	1.40041e-05	0.000107889	2.51822e-06	0.000130457		0.0011761	0.00114838	0.00108232	0.00130949	0.000755156	0.00126718	0.0012033	0.00127667	0.000701962	0.00133866	0.00154606	0.000858449	0.000986752	0.00107857		0.000113946	0.000319157	0.000340218	0.000343674	0.000104142	0.000524568	0.000339694	0.000501149	0.000103745	0.000132621	0.000302752	9.32585e-05	0.000347142	0.000107805
6.68113e-05	3.56206e-05	3.97706e-05	2.84379e-05	7.15999e-06	2.81193e-05	3.45005e-05	2.68927e-05	8.40383e-06	7.92026e-05	2.7205e-05	3.14431e-06	4.08657e-05	6.15742e-05		0.00121087	0.000190277	0.000196035	0.000196916	0.00118589	0.000230853	0.000190384	0.000223631	0.00119015	0.00127501	0.000272026	0.00176943	0.000185773	0.00120534		1.07587e-05	6.50772e-05	6.34753e-05	4.1716e-05	5.83591e-06	3.15243e-05	6.14777e-05	3.02713e-05	9.90676e-06	1.29001e-05	3.15965e-05	3.42885e-06	6.16688e-05	1.03543e-05		0.0020309	0.000803135	0.000828267	0.000615599	0.000367925	0.000570005	0.00076359	0.000555413	0.000429401	0.00225274	0.000555636	0.000371694	0.000917996	0.00192285		0.0700238	0.0181977	0.0174978	0.0174919	0.0497972	0.0183999	0.017708	0.0180043	0.0476	0.079552	0.0212833	0.0668506	0.0202923	0.0682349		3.09184e-05	5.65363e-06	3.01248e-06	4.98645e-06	2.22904e-05	5.36001e-06	5.49053e-06	5.16692e-06	1.37209e-05	3.7497e-05	2.70189e-06	2.3236e-05	2.55472e-06	2.82862e-05		0.00197087	0.000690532	0.000766235	0.000736995	0.000990948	0.000721006	0.000746469	0.000730393	0.000923289	0.00238944	0.000794976	0.00149772	0.000788485	0.00181323		0.000938946	0.000390804	0.000405497	0.000383755	0.000793464	0.000357544	0.000384711	0.000345423	0.000561704	0.00112673	0.000377239	0.000797534	0.000343774	0.000959485
0.000336621	7.8825e-05	7.78738e-05	6.41229e-05	0.000422758	9.65427e-05	8.37012e-05	9.43286e-05	0.000298599	9.14965e-05	0.000117023	0.000256148	6.84334e-05	0.000311704		0.000828615	0.000211488	0.000215119	0.000184199	0.0010314	0.000206084	0.000215459	0.00021385	0.000876582	0.0004558	0.000241396	0.000662895	0.000198223	0.000756704		0.000440207	0.000115798	6.49044e-05	8.16448e-05	0.000505041	0.000108494	0.000117783	0.000105282	0.000315218	0.000124131	0.000128233	0.000357853	5.64919e-05	0.00041492		0.00484586	0.00172853	0.00176256	0.00156521	0.00629674	0.0028505	0.00179889	0.00273284	0.00612085	0.00203444	0.00344068	0.00427749	0.0016662	0.00499032		0.0404507	0.0130246	0.0129264	0.0129452	0.0261757	0.0115512	0.0127525	0.011693	0.0262466	0.0476841	0.010477	0.023233	0.0137409	0.0421029		0.000192669	2.21702e-05	2.11784e-05	2.06991e-05	0.000102256	3.14547e-05	2.18985e-05	3.21782e-05	0.000169669	4.97985e-07	4.10318e-05	0.000135315	1.73407e-05	0.000175669		0.000576098	0.000773499	0.000709036	0.00077227	0.000984057	0.000652358	0.00073544	0.00066021	0.000857127	0.000540925	0.000762865	0.000544328	0.000704755	0.000595294		3.81301e-05	0.000363547	0.000351797	0.000359075	0.000123359	0.00032478	0.000358551	0.000315864	0.000129805	3.77457e-05	0.000288453	0.000177059	0.000366968	3.67942e-05
0.000136598	6.92525e-05	6.86283e-05	5.27618e-05	4.85091e-05	8.25047e-05	7.05171e-05	7.87865e-05	6.20927e-05	0.00016464	9.56406e-05	0.000165575	6.70323e-05	0.000127238		0.000237976	0.000234249	0.000211914	0.000221289	0.000555195	0.000216302	0.000222919	0.000210385	0.000452551	0.000224411	0.000173025	0.000349349	0.000194335	0.000221524		0.000194261	7.2514e-05	7.20248e-05	5.55722e-05	5.26019e-05	9.21472e-05	7.48772e-05	8.80743e-05	8.97092e-05	0.000210752	0.000116305	0.000242958	7.05391e-05	0.000215067		0.000535652	0.00184285	0.00184934	0.00165988	0.000629334	0.00218989	0.0019338	0.00210234	0.00080497	0.000621634	0.00170336	0.000539884	0.00127492	0.000501156		0.0379047	0.0164533	0.0161155	0.0206021	0.0336383	0.0197787	0.0166463	0.0173385	0.0265866	0.0420238	0.0310047	0.0459481	0.0173014	0.0408936		6.77525e-07	4.38584e-06	2.16367e-06	7.18865e-06	1.31043e-06	5.67781e-06	4.18361e-06	4.92208e-06	2.49991e-06	7.6641e-07	7.15711e-06	1.60594e-06	1.93816e-06	1.12524e-06		0.00100601	0.000654789	0.000652027	0.000593154	0.000711503	0.000697645	0.000678227	0.000692458	0.000873296	0.000554393	0.000676591	0.000790621	0.000662713	0.000919809		0.000530915	0.000519966	0.000645456	0.000588012	0.000481512	0.000680603	0.000565475	0.000727943	0.000347515	0.000496494	0.000533904	0.000398645	0.000565896	0.000485189
0.000198557	3.38137e-05	3.37083e-05	3.6064e-05	0.000220498	5.25803e-05	3.36675e-05	5.03807e-05	0.000188235	0.000214656	4.38787e-05	0.00023115	3.5213e-05	0.000181049		0.000329674	0.000209234	0.000218414	0.000146691	0.000535173	0.00031313	0.000213288	0.000151945	0.000478731	0.000333797	0.000423453	0.000391587	0.000189483	0.000300592		5.94323e-05	4.3252e-05	4.15047e-05	4.99951e-05	9.99067e-05	8.09619e-05	4.3758e-05	7.74368e-05	7.68633e-05	0.000422355	7.76342e-05	6.61896e-05	4.22536e-05	5.41891e-05		0.00282719	0.001421	0.00144282	0.00158918	0.00819931	0.00193595	0.00142441	0.00185291	0.0071686	0.00341137	0.00180275	0.00435069	0.0014603	0.00262731		0.0190317	0.013452	0.0157476	0.0120544	0.0203342	0.0116816	0.0137883	0.0112327	0.0235125	0.0326567	0.0112192	0.0209765	0.0176979	0.0175574		6.91881e-05	1.77116e-06	1.55768e-06	2.25517e-06	8.27966e-05	2.03963e-06	1.66614e-06	2.05346e-06	6.96952e-05	8.398e-05	8.32076e-07	6.28559e-05	1.67486e-06	6.30897e-05		0.000577414	0.00060099	0.000685548	0.000735112	0.000583225	0.000898285	0.00066424	0.0009591	0.00049706	0.000597429	0.000952596	0.000529534	0.000681947	0.000590992		9.44974e-05	0.00049122	0.000487989	0.00053138	0.000113529	0.000602289	0.00047576	0.000581342	0.000158002	0.000826514	0.000727416	9.2376e-05	0.000409132	8.67737e-05
0.000396298	2.48124e-05	2.20081e-05	2.24412e-05	0.000166879	1.08222e-05	2.38918e-05	1.4639e-05	0.000114344	0.000480624	8.34159e-06	0.000280528	2.58086e-05	0.000363828		0.000607958	0.000239789	0.000240579	0.000228091	0.000306086	0.000173657	0.00022489	0.000176272	0.000483739	0.000724698	0.000152253	0.000481526	0.000210659	0.000577662		0.00125304	3.35153e-05	2.97842e-05	2.83562e-05	0.000550059	1.5506e-05	3.14416e-05	2.03685e-05	0.000424873	0.00152018	1.33757e-05	0.000887382	3.63048e-05	0.00114894		0.0104038	0.00101667	0.00100242	0.00105871	0.00458532	0.000762963	0.000964268	0.00086709	0.00315297	0.0120494	0.000736647	0.00742187	0.000994873	0.00949698		0.0244443	0.018329	0.0171822	0.016471	0.0182399	0.0163904	0.0177836	0.0160762	0.0120872	0.0317937	0.0164704	0.018373	0.0162474	0.0225851		9.28142e-05	3.89716e-06	4.17438e-06	5.38768e-06	9.13398e-05	2.80241e-06	3.75307e-06	2.67824e-06	0.000108093	7.23669e-05	2.43016e-06	0.00012057	3.94369e-06	9.06214e-05		0.00162405	0.000660082	0.000649014	0.000652388	0.00118768	0.000515955	0.000626843	0.000509879	0.00102151	0.00172931	0.00049233	0.00168402	0.000699784	0.00172025		0.00130146	0.000295635	0.000283651	0.000317296	0.000296652	0.000361195	0.000302246	0.000347264	0.000301433	0.000956687	0.000398718	0.00111947	0.000311835	0.00124151
0.000559287	5.57053e-05	5.10568e-05	5.75946e-05	0.000264796	5.02419e-05	5.58467e-05	4.92969e-05	0.000164901	0.000646755	5.08542e-05	0.000414184	4.3e-05	0.000516276		0.000310001	0.000178732	0.000191467	0.000167286	0.000293848	0.000117322	0.000186935	0.000130172	0.0002546	0.000348548	0.000121168	0.000314265	0.000189922	0.000293423		0.000294071	7.21822e-05	5.99795e-05	8.67858e-05	0.00017894	8.11756e-05	6.94673e-05	8.02885e-05	0.000121396	0.000345607	6.56354e-05	0.000228366	4.88109e-05	0.000285305		0.00505071	0.00123866	0.00115717	0.00142583	0.00279233	0.00151355	0.00126297	0.00152921	0.00236807	0.00533281	0.00147834	0.00386904	0.000949403	0.00482798		0.0628346	0.0250859	0.0191239	0.025291	0.0458056	0.0314548	0.0276882	0.0322093	0.0385326	0.0622552	0.031313	0.0583731	0.0191287	0.0654492		0.000255583	3.18729e-06	3.03059e-06	4.16291e-06	8.45521e-06	4.81699e-06	3.40469e-06	4.59664e-06	5.41607e-06	0.000460147	2.78394e-06	0.000199949	3.26596e-06	0.000235924		0.00102489	0.000846554	0.000830343	0.000754601	0.00156213	0.000833921	0.000873844	0.00082583	0.00144685	0.000788336	0.000716885	0.00108385	0.000829577	0.00140378		6.45261e-05	0.000359007	0.000373596	0.00038155	5.62861e-05	0.000255755	0.000359059	0.00030532	0.000164145	7.49239e-05	0.000291431	5.03387e-05	0.000419525	5.9459e-05
0.000163025	2.80448e-05	2.93972e-05	2.55123e-05	0.000124062	4.35755e-05	2.79591e-05	4.28559e-05	0.000106391	0.000193389	4.88494e-05	0.000178334	1.76353e-05	0.000152927		0.000615829	0.000326827	0.000348246	0.000321337	0.000363867	0.000351582	0.000345282	0.000366561	0.000296637	0.000690394	0.000430729	0.000638832	0.000353427	0.000575684		0.000200463	1.83558e-05	2.09827e-05	1.76501e-05	0.000248187	1.71577e-05	1.79608e-05	1.73489e-05	0.000200022	0.000227051	1.95744e-05	0.000238365	2.87022e-05	0.000188525		0.00179485	0.000608341	0.000740388	0.0006497	0.0016558	0.000681244	0.000601117	0.000672183	0.00146399	0.00177449	0.00066052	0.00222857	0.000809102	0.00181369		0.0117591	0.0171592	0.0194168	0.0185932	0.0167604	0.0148914	0.017413	0.0154674	0.0147916	0.010065	0.0139149	0.0136498	0.0207417	0.0145959		2.70114e-05	3.73415e-06	3.78086e-06	4.07189e-06	1.07392e-05	2.2819e-05	3.60509e-06	2.19827e-05	2.56613e-05	2.69728e-05	2.39873e-05	2.03523e-05	1.83086e-06	2.6235e-05		0.000215428	0.000718134	0.000695322	0.000715618	0.000491218	0.000756417	0.000700808	0.000733264	0.000561401	0.000220848	0.000691781	0.000363315	0.000669268	0.000288318		0.00236372	0.000408708	0.000484754	0.000513416	0.000369234	0.000672103	0.000430057	0.000645133	0.000310124	0.00163365	0.00087787	0.000662335	0.000475998	0.000396137
1.32552e-05	4.48955e-05	1.96107e-05	2.87469e-05	6.81645e-05	3.5995e-05	2.15645e-05	3.56352e-05	5.34263e-05	1.45278e-05	4.35056e-05	1.5454e-05	2.32524e-05	1.24672e-05		0.00104662	0.000162575	0.000144183	0.000160767	0.000640002	0.000131075	0.000161273	0.00013547	0.00058074	0.00106828	0.000135639	0.000854162	0.000129042	0.00095554		1.33998e-05	3.01974e-05	2.6078e-05	2.16699e-05	5.63094e-05	2.98738e-05	2.86506e-05	3.0267e-05	5.0545e-05	1.37921e-05	3.76034e-05	1.83123e-05	3.28661e-05	1.2436e-05		0.000772754	0.00126338	0.000893318	0.00104154	0.00127065	0.00122498	0.000972217	0.00123012	0.00117176	0.000525297	0.0014099	0.00108098	0.00100003	0.00104149		0.0118106	0.0211795	0.0209342	0.0294745	0.0237273	0.0242353	0.0216413	0.0245689	0.0209653	0.0106803	0.0238182	0.0146829	0.0215113	0.0108166		4.04506e-05	2.66768e-06	2.44814e-06	1.99747e-06	0.000138069	2.00542e-06	2.0078e-06	1.95649e-06	9.84395e-05	4.79515e-05	6.46585e-06	3.02458e-05	2.65613e-06	3.68817e-05		0.000574991	0.000701405	0.000719412	0.000749034	0.00120896	0.00073883	0.000705849	0.000723798	0.00101447	0.000559354	0.00075375	0.000614287	0.000807739	0.000525715		0.00130266	0.00034866	0.000333787	0.000278805	0.000931033	0.000261745	0.000332578	0.000272122	0.000749979	0.00150691	0.000314798	0.00114862	0.000318643	0.0012069
0.000115949	0.000100803	0.00012533	0.000105799	0.000103398	4.95667e-05	9.50802e-05	4.88918e-05	6.56791e-05	0.000130093	6.03016e-05	6.03628e-05	0.00010893	0.00021603		0.000851066	0.000137742	0.00014606	0.00030087	0.000711663	0.000284443	0.000137049	0.000286148	0.000522885	0.00102254	0.000374711	0.00117148	0.000183089	0.00143114		0.000245028	7.73791e-05	9.17182e-05	7.10224e-05	0.000279182	0.000117625	7.34653e-05	0.000115141	0.000195171	0.000259521	0.000159694	0.000154158	0.000106334	0.000496613		0.000848052	0.00183072	0.00163741	0.00202568	0.00199757	0.0014893	0.00175844	0.00151198	0.00148161	0.000835675	0.00161254	0.00178673	0.00169612	0.00103204		0.0263429	0.0242363	0.0244003	0.0240597	0.0272133	0.0314463	0.0242705	0.0301974	0.0256515	0.0373181	0.033213	0.0260638	0.0234162	0.026787		0.000278767	7.82136e-06	8.2732e-06	1.09593e-05	2.02009e-05	1.14236e-05	7.60915e-06	1.08977e-05	3.86511e-05	0.000314695	8.74003e-06	0.000178527	6.94946e-06	0.000254954		0.000611948	0.000660783	0.000707593	0.000656577	0.000701028	0.000526435	0.000668942	0.000523675	0.000507167	0.00043231	0.000534358	0.000469591	0.000693269	0.000579756		0.000841429	0.000253615	0.000294213	0.000280936	0.000591181	0.000300918	0.000241345	0.000290499	0.000184817	0.000962339	0.000288517	0.000856196	0.000290479	0.000865284
0.000613916	3.41675e-05	3.36513e-05	2.77026e-05	0.00019744	2.25605e-05	3.55052e-05	2.60744e-05	5.62446e-05	0.000653754	1.83475e-05	0.000479121	3.32728e-05	0.000592779		0.000351756	0.000168939	0.000161287	0.000236773	0.000539615	0.000205234	0.000168716	0.000205395	0.000504271	0.000406271	0.000225737	0.000438187	0.000181207	0.000333197		0.000188227	3.09287e-05	3.90935e-05	2.28832e-05	0.000166058	2.14708e-05	3.65671e-05	2.69846e-05	5.52716e-05	0.000195158	1.32794e-05	0.000178229	3.38947e-05	0.000223613		0.00130652	0.000836665	0.000871147	0.000697353	0.00156627	0.000694514	0.000856874	0.000730747	0.00148232	0.00238194	0.00057362	0.00126102	0.000838681	0.00127471		0.0444994	0.0142439	0.0138247	0.0146423	0.0402136	0.0110768	0.0143408	0.0113313	0.0164187	0.0435066	0.0110878	0.042047	0.0149089	0.0406598		1.67803e-05	1.0389e-05	3.66538e-06	8.00101e-06	9.87205e-06	2.33114e-05	9.64965e-06	2.26983e-05	2.18936e-05	1.55982e-05	2.94207e-05	1.18386e-05	3.09667e-06	1.531e-05		0.00184053	0.000522389	0.000538004	0.000477141	0.0018282	0.000563859	0.000542155	0.000564614	0.000841184	0.00208245	0.000642729	0.00213107	0.000548955	0.00167878		9.16359e-05	0.000197897	0.000216253	0.000179023	8.63543e-05	0.000134338	0.000197355	0.000131344	8.80846e-05	7.21715e-05	9.29355e-05	9.21152e-05	0.000256815	9.14798e-05
0.000226794	4.01793e-05	6.54757e-05	4.67594e-05	0.000124384	6.10799e-05	4.75875e-05	5.89374e-05	0.000132099	0.000213459	8.3147e-05	0.000172559	5.18162e-05	0.000206816		0.00174841	0.00020441	0.000220842	0.000196453	0.000559907	0.000307428	0.00020809	0.000325944	0.00077059	0.00153749	0.000351702	0.00189546	0.000206663	0.00159414		0.000430017	3.94606e-05	6.65154e-05	6.30807e-05	0.000211026	7.50823e-05	4.96178e-05	7.3465e-05	0.000201489	0.000509061	0.000105739	0.000329218	4.99782e-05	0.000392368		0.00133783	0.000716854	0.000918243	0.000733173	0.00152906	0.000947084	0.000768444	0.000910485	0.00125935	0.00128262	0.00123086	0.00122319	0.000806415	0.00124512		0.0364692	0.0200373	0.0210405	0.02076	0.0316863	0.0208345	0.0197018	0.0214725	0.0310821	0.0433669	0.0324245	0.0341842	0.0186065	0.0335167		0.000145868	1.27678e-05	1.41804e-05	1.53436e-05	5.51127e-06	3.14249e-05	1.22685e-05	2.99923e-05	6.55138e-06	8.54585e-05	4.75733e-05	0.000102596	1.02371e-05	0.000133039		0.00200231	0.000768722	0.000801811	0.000836409	0.0011304	0.000730505	0.000777018	0.000748502	0.0011696	0.00238825	0.000860084	0.00194387	0.000771311	0.00183554		0.000521745	0.000290633	0.000446753	0.000256718	0.000352402	0.000226557	0.000398597	0.000223607	0.000456314	0.000443868	0.000199962	0.000381992	0.000495018	0.000480012
0.000137366	2.94254e-05	2.67901e-05	3.61869e-05	5.47959e-05	4.65793e-05	2.85935e-05	4.53683e-05	7.76855e-05	0.00016237	5.1929e-05	0.000105486	2.19448e-05	0.000131804		0.000294391	0.000287381	0.000241206	0.00028585	0.000472055	0.000327617	0.000272473	0.000312919	0.000644722	0.000293135	0.000251015	0.000298835	0.000232252	0.000317233		8.97156e-05	5.18657e-05	4.64858e-05	5.38379e-05	3.13127e-05	6.11975e-05	4.88213e-05	5.94275e-05	4.84517e-05	0.000101887	7.16834e-05	8.67812e-05	3.99564e-05	0.000100817		0.000715256	0.0015216	0.00140115	0.00179271	0.00195429	0.00206559	0.0014886	0.00201353	0.00199785	0.00074788	0.00268942	0.000823375	0.00134541	0.00082181		0.0489082	0.0226257	0.0217821	0.0230876	0.0534541	0.0275989	0.0226022	0.0276583	0.0673633	0.0424073	0.0257575	0.0423476	0.019584	0.0511771		3.02001e-05	1.53808e-06	2.33393e-06	4.52481e-06	6.16702e-06	6.4228e-06	1.63949e-06	6.12882e-06	4.22753e-06	2.26726e-05	6.72823e-06	1.14876e-06	2.14493e-06	2.75547e-05		0.000372415	0.000865546	0.000855899	0.000751688	0.000721815	0.000621316	0.000836586	0.000603432	0.000576149	0.000438853	0.000579402	0.000976406	0.000806753	0.000368626		0.000386738	0.000383743	0.000396134	0.000425433	0.000460972	0.000564577	0.000373672	0.000545442	0.000539746	0.000441841	0.000491906	0.000288641	0.000357796	0.000355173
0.000517572	8.51817e-05	7.0119e-05	6.52633e-05	0.000147208	0.000102998	7.93521e-05	0.000114357	0.000101609	0.000593151	8.60207e-05	0.000257717	4.48359e-05	0.000331392		0.000303949	0.000274455	0.000259882	0.000254606	0.000312384	0.00028179	0.000271926	0.000303227	0.000208553	0.000341032	0.000215405	0.000540803	0.000246836	0.000569265		0.000444551	8.58081e-05	7.19766e-05	6.53059e-05	0.000333779	9.93469e-05	8.04356e-05	0.000112221	0.000228704	0.000509939	8.9631e-05	0.000580988	6.23711e-05	0.000751178		0.00502837	0.0012894	0.00126093	0.00109979	0.00327316	0.00162133	0.00121719	0.00165852	0.00222918	0.00525563	0.00146585	0.00470099	0.00124079	0.00582138		0.0172683	0.0183619	0.0190805	0.017075	0.0246475	0.0237282	0.0188358	0.023841	0.021615	0.0154136	0.0230742	0.0194293	0.0208218	0.0170805		8.0728e-07	5.81879e-06	9.05404e-06	6.82512e-06	3.58085e-06	7.81269e-06	5.50748e-06	8.50568e-06	3.57809e-06	6.32403e-07	6.22158e-06	5.07236e-06	6.2348e-06	7.37759e-07		0.00330087	0.000456329	0.000508956	0.000483495	0.00203463	0.000556671	0.000491227	0.000568796	0.00154989	0.00347698	0.000645266	0.00353433	0.000541594	0.00418544		0.00084451	0.000399043	0.000428197	0.000388575	0.000620832	0.000354309	0.000386543	0.000350365	0.000310199	0.000871165	0.000278432	0.000734501	0.000455571	0.00082063
0.000269918	6.95565e-05	7.13349e-05	8.09974e-05	0.000202286	7.55106e-05	8.26849e-05	7.22445e-05	0.000287867	0.000326114	8.84956e-05	0.000210442	6.28042e-05	0.000264795		0.000733151	0.000333456	0.000338078	0.000355994	0.00123558	0.000344423	0.000359292	0.000331497	0.00104406	0.000571482	0.000501686	0.00102386	0.000284617	0.00104909		0.000372606	9.50416e-05	9.58093e-05	0.000107096	0.000411799	0.000101194	0.000109142	9.68488e-05	0.00019436	0.000449017	0.000121856	0.000299985	8.39204e-05	0.000367578		0.00379638	0.00158413	0.00157093	0.00183927	0.00306412	0.00216772	0.00169447	0.00221305	0.0036127	0.00428703	0.00316116	0.00317421	0.00132024	0.00394761		0.0652471	0.0199053	0.0190924	0.0188448	0.0609323	0.0179432	0.0197037	0.0178203	0.0577685	0.0623167	0.0278098	0.0695102	0.0193499	0.0723311		5.58011e-05	1.10798e-05	9.54614e-06	1.60609e-05	9.59548e-06	2.09026e-05	1.07193e-05	1.99501e-05	1.56169e-05	1.97269e-05	1.62736e-05	4.2317e-05	7.09185e-06	5.21485e-05		0.00274758	0.000748074	0.000731294	0.000732741	0.00142235	0.000771747	0.000746913	0.000737515	0.00106283	0.0019129	0.000722907	0.00199802	0.000747109	0.0025067		0.00255715	0.000455511	0.000562495	0.000489027	0.000869844	0.000507384	0.000467225	0.000490978	0.00105831	0.00309399	0.000619112	0.000828038	0.000603218	0.00292038
0.000169297	2.35817e-05	3.29855e-05	1.65684e-05	1.76663e-05	1.87336e-05	2.29923e-05	1.80962e-05	1.14112e-05	0.00016854	2.61638e-05	0.000288492	3.29071e-05	0.000355211		0.000793304	0.000146176	0.000150734	0.000157811	0.000202626	0.000105718	0.000143697	0.000103579	0.000318488	0.000896304	9.12429e-05	0.000744835	0.000136049	0.000956992		0.000218261	2.57625e-05	3.60044e-05	1.74209e-05	0.000104387	3.64603e-05	2.61419e-05	3.4939e-05	7.27532e-05	0.000227099	5.15905e-05	0.000317473	3.373e-05	0.000395119		0.00112471	0.00098898	0.0012029	0.000724225	0.000921847	0.000656775	0.000987092	0.000648107	0.000807338	0.00121559	0.000818748	0.00122511	0.00115122	0.0014796		0.0576158	0.0151821	0.0155887	0.0149853	0.0398363	0.0243764	0.0157462	0.0240844	0.0534352	0.0668466	0.0240329	0.0467496	0.0166165	0.0544576		0.000151247	5.76559e-06	5.05877e-06	7.20131e-06	1.68492e-06	4.70607e-06	7.40052e-06	4.50505e-06	1.08303e-06	0.000179783	4.98986e-06	0.000141083	1.61287e-06	0.00016306		0.00179477	0.000672449	0.00065191	0.000683226	0.00158406	0.000808791	0.000686441	0.000775585	0.00139922	0.00141269	0.00106918	0.00132225	0.000620492	0.00163661		0.000267821	0.000443201	0.000433269	0.000512426	0.000268799	0.000488408	0.000427094	0.000474184	0.000206588	0.000310961	0.000396663	0.000294373	0.000487565	0.000258142
2.31836e-05	3.48153e-05	4.22736e-05	4.29665e-05	1.64401e-05	3.63237e-05	3.25695e-05	3.47382e-05	6.83797e-05	2.80942e-05	4.49327e-05	1.71901e-05	3.45299e-05	2.15802e-05		5.41189e-05	0.000248369	0.000231994	0.000406395	0.000182992	0.000450153	0.000233787	0.000448085	0.000217017	6.42257e-05	0.000380782	7.38781e-05	0.000205994	4.94884e-05		2.81324e-06	4.04683e-05	4.33362e-05	5.04025e-05	6.31201e-05	5.69647e-05	3.79525e-05	5.44154e-05	0.000165765	3.41291e-06	7.08391e-05	2.55945e-06	3.94773e-05	2.58717e-06		0.000715092	0.000957505	0.00129425	0.00101601	0.000767281	0.00136557	0.000963959	0.00131732	0.0014689	0.000848309	0.00154235	0.000849721	0.00115926	0.000988069		0.020727	0.0189507	0.019659	0.0247145	0.0212488	0.0358428	0.0178569	0.0344881	0.0242245	0.0285995	0.0344171	0.0238969	0.0189228	0.0193881		3.73844e-05	5.37555e-06	3.34986e-06	5.43357e-06	2.13884e-05	3.46956e-06	5.10374e-06	3.37087e-06	2.50799e-05	4.53022e-05	2.11508e-05	2.67688e-05	2.11483e-06	3.40858e-05		0.000978507	0.000683233	0.000669106	0.000710107	0.000672413	0.000707221	0.000653785	0.000706409	0.00055641	0.000848616	0.000633954	0.000799743	0.000741491	0.000913497		0.000451152	0.0003412	0.000369758	0.000353542	0.000475457	0.000390837	0.000353838	0.000380729	0.000370784	0.000528335	0.000331833	0.000451742	0.000357674	0.000426664
0.000220738	3.79289e-05	4.2332e-05	2.90376e-05	0.000218127	4.0589e-05	4.50786e-05	3.87309e-05	0.000157366	0.000166214	2.28833e-05	0.000344398	4.42202e-05	0.000201364		0.00192741	0.000202861	0.000182945	0.000235859	0.000530002	0.000215685	0.000198175	0.000210255	0.000194105	0.00217708	0.000157946	0.00148201	0.000221638	0.00180008		0.000335679	5.44421e-05	5.89557e-05	3.7368e-05	0.000316647	4.87088e-05	6.44621e-05	4.65077e-05	0.000208392	0.000353093	1.97137e-05	0.000379986	5.10427e-05	0.000306426		0.00096974	0.00124792	0.00136271	0.000913788	0.00107269	0.00081347	0.00143874	0.00078103	0.000829368	0.000940011	0.000708487	0.0009503	0.00109281	0.000924322		0.0215261	0.0165999	0.017079	0.0167678	0.0158747	0.0145124	0.0170883	0.0145819	0.0186942	0.02163	0.0169178	0.0180653	0.0180238	0.0209195		4.87578e-05	4.04791e-06	3.71459e-06	4.19144e-06	0.000262907	6.94144e-06	4.18914e-06	6.70614e-06	0.000165942	4.19461e-05	4.48294e-06	0.000127654	4.92658e-06	4.44582e-05		0.0014919	0.000998077	0.00113379	0.00110447	0.00150469	0.00137018	0.000964965	0.00130946	0.00226661	0.00177169	0.00182675	0.00118338	0.00108139	0.00150261		0.000249557	0.000483429	0.000453571	0.000593864	0.000166905	0.000431344	0.000465372	0.000431667	0.000154651	0.000265794	0.000318091	0.000293564	0.0004695	0.000249562
0.000529169	4.02651e-05	3.60063e-05	5.69451e-05	0.000117755	8.09342e-05	3.84283e-05	7.77968e-05	7.00617e-05	0.00062285	9.48204e-05	0.000439424	3.73907e-05	0.000525571		0.000920489	0.000259386	0.000235549	0.000273305	0.000742498	0.000354931	0.000244155	0.000344592	0.000255237	0.000987847	0.000336817	0.000678092	0.000221334	0.000843093		9.62658e-05	5.36571e-05	4.96361e-05	7.48987e-05	0.000132805	0.00012239	5.19348e-05	0.000117157	7.22929e-05	0.000114161	0.00013708	9.29883e-05	4.67966e-05	9.90247e-05		0.00338171	0.00125821	0.00116786	0.0013297	0.00199859	0.00158029	0.00119881	0.00156666	0.00206783	0.00332975	0.00183175	0.00272469	0.000957383	0.0031531		0.0211527	0.0218207	0.0142245	0.0183341	0.0246767	0.0202313	0.0221342	0.0194673	0.0233413	0.0220544	0.0195227	0.0195886	0.0139482	0.0203522		0.000118753	1.03178e-05	8.8541e-06	1.32136e-05	6.80623e-05	1.27781e-05	1.05241e-05	1.21899e-05	5.85094e-05	0.000144132	1.94475e-05	8.8908e-05	1.22004e-05	0.000111985		0.000552645	0.00056431	0.00058967	0.000597042	0.000339407	0.000652395	0.000572394	0.000635832	0.000459432	0.000462842	0.000721481	0.000456257	0.000556952	0.00055976		0.00278201	0.000500062	0.000454347	0.000498271	0.000344737	0.000510363	0.000472896	0.00048964	0.000459583	0.00215248	0.000599847	0.00261643	0.000391871	0.00256709
0.00011665	2.68382e-05	2.4559e-05	1.72858e-05	6.95059e-05	1.11433e-05	2.57556e-05	1.29571e-05	5.397e-05	0.000125697	8.43577e-06	9.67427e-05	2.32036e-05	0.00010637		0.000678666	0.000204929	0.000240024	0.000188402	0.000726871	0.000186667	0.000201964	0.000184047	0.000568939	0.000500354	0.000210375	0.001008	0.000213786	0.000689215		0.000115391	5.04052e-05	4.34727e-05	3.7415e-05	0.000129313	2.56225e-05	4.76169e-05	2.9092e-05	7.84129e-05	9.74187e-05	2.03176e-05	0.000125073	3.70346e-05	0.000105214		0.00269384	0.000729508	0.000626164	0.000613201	0.00216608	0.000543407	0.000711979	0.000586997	0.00132443	0.0025509	0.000446014	0.00216489	0.000626791	0.00251373		0.0892834	0.0263536	0.0246782	0.0243402	0.0610991	0.0264804	0.0247	0.026488	0.0463919	0.0980213	0.0261006	0.0707989	0.0169677	0.0639135		0.000118004	1.37832e-06	1.96963e-06	1.44226e-06	1.05644e-05	2.23192e-06	1.42445e-06	2.1292e-06	7.20806e-06	0.000140713	3.43339e-06	9.48559e-05	1.43788e-06	0.000107597		0.00125532	0.00064632	0.000556892	0.000681821	0.000819533	0.000684018	0.000614213	0.000721694	0.000595871	0.000930528	0.000725842	0.000964318	0.000587402	0.00113175		0.00140499	0.000331543	0.000430196	0.000400201	0.00208826	0.000317065	0.000347954	0.000303821	0.00168276	0.0016605	0.000297697	0.0006651	0.000419811	0.00129199
0.00113766	2.63925e-05	2.70789e-05	3.17838e-05	0.000544954	3.0097e-05	2.61502e-05	2.92266e-05	0.000251597	0.00136024	3.46359e-05	0.000823949	2.52088e-05	0.00103741		0.00109873	0.000124178	0.00012988	0.00014616	0.000532727	0.000275067	0.000132843	0.000265164	0.000380717	0.000737546	0.000218681	0.00127845	0.000135107	0.0010019		0.000665511	3.13955e-05	2.59889e-05	4.7689e-05	0.000463127	3.80949e-05	2.94338e-05	3.78206e-05	0.000295464	0.000792807	4.25582e-05	0.000549822	1.65426e-05	0.000606805		0.00299234	0.00120867	0.000751731	0.00145911	0.00172946	0.00161322	0.00120597	0.00157577	0.00124707	0.0029868	0.00155878	0.00228711	0.000661199	0.00273029		0.0902231	0.0229084	0.0210339	0.0256999	0.0695419	0.0337947	0.0234591	0.0330176	0.0649086	0.0901987	0.0354129	0.0893474	0.0188495	0.0853858		0.000749419	6.24126e-06	6.35375e-06	6.6875e-06	0.000298102	8.33351e-06	5.99013e-06	8.02931e-06	0.000137725	0.000909446	1.08626e-05	0.00063794	5.68577e-06	0.000683294		0.00053206	0.000446337	0.000447336	0.000363971	0.000271772	0.000337927	0.000445717	0.000345501	0.000262145	0.000625517	0.000343318	0.000453571	0.000495569	0.000485505		0.000532117	0.000793059	0.000764964	0.000710165	0.000183664	0.000412257	0.000741928	0.000400265	0.000185032	0.000454649	0.000354757	8.59061e-05	0.000764207	0.000546399
5.048e-05	6.89941e-05	6.06458e-05	4.86509e-05	5.84884e-05	2.94367e-05	6.39626e-05	2.92527e-05	4.23526e-05	6.10572e-05	2.83348e-05	3.58842e-05	6.81264e-05	4.60455e-05		0.00393453	0.000444013	0.000454659	0.000557582	0.00349648	0.000537186	0.000437232	0.00051375	0.00249695	0.00369679	0.000698424	0.00396051	0.000384155	0.00437678		2.82999e-05	7.39444e-05	6.50401e-05	5.58098e-05	4.36582e-05	4.64385e-05	6.86564e-05	4.72239e-05	4.63195e-05	3.37927e-05	3.4482e-05	2.00191e-05	7.14354e-05	2.58166e-05		0.00333228	0.000991635	0.000946852	0.000791083	0.000974547	0.000567636	0.000942864	0.000583397	0.000425364	0.00309474	0.000626839	0.00277943	0.000973791	0.00306733		0.0196317	0.027013	0.0230778	0.0285783	0.0213315	0.0325534	0.0221088	0.0331363	0.0177249	0.0219915	0.0306689	0.017506	0.0231986	0.0191812		5.6922e-06	1.50506e-06	1.61533e-06	1.16339e-06	2.53165e-06	1.18308e-06	1.40304e-06	1.12988e-06	1.50826e-06	6.9023e-06	1.52229e-06	4.03566e-06	2.96961e-06	5.19042e-06		0.00249458	0.000997514	0.000937732	0.00121716	0.00124149	0.00120641	0.00100861	0.00122989	0.00223073	0.00302547	0.00133424	0.00204849	0.000946755	0.00227465		0.000351563	0.000252948	0.000249766	0.000268761	0.000397976	0.000315639	0.00025199	0.000369134	0.000335877	0.000423913	0.000339425	0.00026039	0.000248857	0.000331042
9.28608e-05	2.42927e-05	2.6733e-05	1.62549e-05	5.98998e-05	1.11425e-05	2.70935e-05	1.06918e-05	8.45393e-05	7.01276e-05	1.20663e-05	7.1532e-05	3.26254e-05	8.78694e-05		0.000584545	0.000173883	0.000176041	0.000148252	6.22541e-05	0.000140311	0.000178474	0.000143611	8.06058e-05	0.000687738	0.000118615	9.35777e-05	0.000166269	0.000214535		1.91754e-05	3.59577e-05	3.53259e-05	2.96662e-05	3.54079e-05	2.13612e-05	4.07697e-05	2.0416e-05	2.74829e-05	2.06685e-05	2.64568e-05	6.5764e-05	4.61887e-05	1.93253e-05		0.00176114	0.000672681	0.000804278	0.000756262	0.00135316	0.000856726	0.000776711	0.000833111	0.0011563	0.00148919	0.000866799	0.00181669	0.000859675	0.00164202		0.0215676	0.0147777	0.0159822	0.0161269	0.0247278	0.0178241	0.0154436	0.0184396	0.0136056	0.019158	0.0172083	0.019286	0.0145899	0.0226754		2.87008e-06	2.68772e-06	3.1577e-06	2.89494e-06	3.53406e-06	5.34879e-06	2.89696e-06	5.10378e-06	1.10311e-05	2.71278e-06	5.46043e-06	5.02409e-06	3.10284e-06	2.61695e-06		0.000390623	0.00068743	0.000712646	0.000742425	0.000299492	0.000796363	0.000680561	0.000764881	0.000519813	0.000306905	0.000728127	0.000362292	0.000684795	0.000660489		0.00130625	0.000299352	0.000329438	0.000280992	0.00182896	0.000213862	0.000296841	0.000212519	0.000264521	0.0011831	0.000303253	0.0013449	0.000370524	0.00119818
0.00047879	4.99196e-05	4.74696e-05	5.28412e-05	0.000292641	4.81709e-05	5.053e-05	4.62637e-05	0.000230134	0.000554125	4.48733e-05	0.000394871	4.67271e-05	0.000441802		0.000950817	0.000272737	0.000310315	0.000304116	0.00278127	0.000636016	0.000302919	0.000607867	0.00210761	0.00115215	0.000692293	0.00124673	0.000223142	0.000896675		0.000503654	5.58797e-05	3.75589e-05	5.87006e-05	0.000292924	7.13379e-05	5.70309e-05	6.9548e-05	0.000129772	0.000597349	7.11422e-05	0.000452948	3.50724e-05	0.000471016		0.00282	0.0015923	0.0015382	0.00171881	0.00219442	0.00177528	0.00170214	0.00172644	0.00155765	0.00322047	0.00159568	0.00226462	0.00121153	0.00261436		0.0703237	0.0281671	0.0268461	0.0286319	0.029447	0.028595	0.0290623	0.0274629	0.0328996	0.0777781	0.0260028	0.0721056	0.0227646	0.0650264		0.00013038	5.50396e-06	2.9712e-06	4.03698e-06	4.11675e-05	2.32004e-06	5.35268e-06	2.23572e-06	3.71671e-05	0.000139229	2.82325e-06	9.79246e-05	3.51921e-06	0.00011937		0.000664013	0.000651862	0.000661827	0.000603287	0.000428123	0.000505728	0.000689333	0.000484417	0.000407811	0.000616421	0.000618465	0.00050797	0.000638344	0.00064248		0.000109402	0.000419379	0.000410376	0.000359137	0.000496054	0.000545926	0.000467284	0.000524905	0.000353842	0.000112392	0.000574392	0.00027579	0.000539576	0.000100182
0.000220608	4.50109e-05	5.02657e-05	3.84739e-05	0.000121087	4.40504e-05	4.42746e-05	4.07926e-05	0.000179817	0.000265062	3.31026e-05	0.000159266	4.78563e-05	0.000201143		0.00141633	0.000206854	0.00019155	0.000296806	0.000977744	0.000655086	0.000201608	0.00064584	0.000662062	0.00170448	0.00065107	0.0015176	0.000207206	0.00129138		0.000289757	2.73939e-05	3.00899e-05	2.7446e-05	0.000126822	6.91006e-05	2.83715e-05	6.30888e-05	0.000188801	0.000348655	6.35948e-05	0.000207495	3.00119e-05	0.000264191		0.00137856	0.000951802	0.00106065	0.000863379	0.000969239	0.000729286	0.000974628	0.000724267	0.000912471	0.00152762	0.000671642	0.00105367	0.00099665	0.00128003		0.0588109	0.0246843	0.0233931	0.0261113	0.0257583	0.0298706	0.0242908	0.0293999	0.0226249	0.0685924	0.0328059	0.0630632	0.0219874	0.0536217		5.92866e-05	3.2341e-06	2.03659e-06	7.81407e-06	1.93536e-06	4.14943e-06	3.18354e-06	3.96153e-06	3.75704e-06	7.023e-05	3.80976e-06	3.27615e-06	2.19043e-06	5.40557e-05		0.000695783	0.000709127	0.000692191	0.000726965	0.000805533	0.00063235	0.000709712	0.000610326	0.00102318	0.000839193	0.000725115	0.00093687	0.000742827	0.000639213		0.000666148	0.000243389	0.00024679	0.000238366	0.000367406	0.000229431	0.000235636	0.000246506	0.000338773	0.00113782	0.000322343	0.00072621	0.000279807	0.000612385
0.000173197	3.44515e-05	3.57123e-05	4.2159e-05	8.55198e-05	4.42264e-05	3.901e-05	4.2811e-05	3.23236e-05	2.11652e-05	3.79104e-05	0.000135823	3.60624e-05	0.000159027		0.000542193	0.000258228	0.000263805	0.000306508	0.000344474	0.000282042	0.000271163	0.000269147	0.00023751	0.000656243	0.000226204	0.000545396	0.00026952	0.000626477		0.000267664	1.65252e-05	2.0713e-05	2.0257e-05	9.23027e-05	1.77096e-05	1.94134e-05	1.75235e-05	4.95391e-05	0.000690002	2.05967e-05	8.04353e-05	2.17251e-05	0.000260557		0.00105032	0.000658369	0.000654076	0.000756134	0.000818939	0.000904697	0.000650207	0.000888391	0.000821354	0.00123971	0.000985399	0.00112552	0.000684153	0.00100026		0.0562451	0.0242764	0.0250829	0.026427	0.063035	0.0219458	0.0242047	0.0224995	0.0486501	0.0554245	0.0328172	0.0690536	0.0229968	0.0570388		8.77957e-06	6.84033e-06	5.97134e-06	5.08251e-06	2.99656e-06	3.55708e-06	6.62902e-06	3.40898e-06	5.71268e-06	6.41385e-06	3.17237e-06	2.50157e-06	5.91141e-06	8.0507e-06		0.00147538	0.0010642	0.000980761	0.000877814	0.000923734	0.000900169	0.000992445	0.000986482	0.000916122	0.0015396	0.00101674	0.00107811	0.00087242	0.00134629		0.000328086	0.000555216	0.000541934	0.000497197	0.000284024	0.000437625	0.000558909	0.000459221	0.000359038	0.000325902	0.000312185	0.00048769	0.000554234	0.000303625
0.000935886	6.19638e-05	5.87087e-05	0.000107849	0.000362266	0.000181023	6.17195e-05	0.000172807	0.000428457	0.00105449	0.000275028	0.000700954	6.55562e-05	0.000853467		0.00247568	0.000275128	0.000285796	0.000192011	0.00113833	0.000310331	0.000306106	0.000330159	0.000614384	0.00202538	0.000293608	0.00178057	0.000260361	0.00225923		0.00177641	7.0005e-05	6.53954e-05	8.08091e-05	0.000724864	0.000135733	6.8903e-05	0.000129713	0.00074008	0.00190705	0.000441282	0.00140038	6.56636e-05	0.00162019		0.00774658	0.00120761	0.00124963	0.0015475	0.00330651	0.00215734	0.00117262	0.00207534	0.00320202	0.00665298	0.00251782	0.00776873	0.00142195	0.00717105		0.0776168	0.0237307	0.0241453	0.0250686	0.0428825	0.0320428	0.023799	0.0315477	0.0404371	0.0772978	0.0390109	0.0728224	0.0230538	0.0717563		6.37733e-07	4.92794e-06	4.60019e-06	5.67616e-06	1.52573e-06	5.67936e-06	5.28433e-06	5.43348e-06	1.15533e-06	5.96883e-07	5.05737e-06	5.05959e-07	5.13802e-06	5.81463e-07		0.000881075	0.000849139	0.000873319	0.000902932	0.000908864	0.00132004	0.000859636	0.00116743	0.000917314	0.000657103	0.00124364	0.00104615	0.000849237	0.000805274		0.000153964	0.000455295	0.000463179	0.000426292	0.000229197	0.000288196	0.000455689	0.00028369	0.000265782	0.000176684	0.00025896	0.000234409	0.000428839	0.000143441
0.00013198	2.53184e-05	1.47857e-05	1.99783e-05	5.07638e-05	1.7041e-05	2.67922e-05	1.64916e-05	5.16199e-05	0.000159045	2.07647e-05	0.000118754	1.29192e-05	0.000157493		0.000485226	0.000182132	0.000135673	0.00020684	0.000181121	0.000269615	0.000186942	0.000259736	0.000109798	0.000585572	0.000295622	0.000247838	0.000148933	0.000643617		0.000184279	3.16452e-05	2.54252e-05	2.65205e-05	7.26484e-05	2.35145e-05	3.35021e-05	2.30229e-05	0.000147064	0.000218854	2.96087e-05	1.74635e-05	2.19847e-05	0.000185626		0.00136858	0.000689423	0.00076781	0.000567361	0.0015828	0.000553149	0.000779015	0.000541791	0.00129824	0.0015024	0.000556414	0.00235675	0.000785184	0.002024		0.0316811	0.0257836	0.0256471	0.0264352	0.0297031	0.0281768	0.0262529	0.0279809	0.0258687	0.0688362	0.0235837	0.0297793	0.025559	0.0339097		0.000116341	5.24442e-06	3.18601e-06	8.48701e-06	7.30867e-05	1.55349e-05	5.28257e-06	1.59764e-05	5.20109e-06	0.000141191	1.48427e-05	8.85833e-05	2.74406e-06	0.000107258		0.000651303	0.000521666	0.000532431	0.000509625	0.000603155	0.000418156	0.000524238	0.000413664	0.000470444	0.000789036	0.000434557	0.000625076	0.0005847	0.000608483		0.00262191	0.000599181	0.000577261	0.000647594	0.000982884	0.00112969	0.000578786	0.00107922	0.00374271	0.00312557	0.00157036	0.00187013	0.000490462	0.00240505
0.000161068	3.26922e-05	3.88973e-05	3.09836e-05	1.64674e-05	3.67722e-05	3.18127e-05	3.52451e-05	3.81884e-05	0.000194129	2.88977e-05	2.8734e-05	3.37105e-05	0.000147199		0.000260423	0.000174952	0.000164542	0.00015354	0.000242196	0.000125587	0.000170615	0.000124305	0.000185687	0.000294519	9.56298e-05	0.000189977	0.000144359	0.000237846		0.000292092	2.9953e-05	3.77789e-05	2.66133e-05	4.07347e-05	2.69653e-05	2.93548e-05	2.58622e-05	5.91485e-05	0.000346985	2.03925e-05	6.84486e-05	3.8929e-05	0.000269491		0.00101124	0.000493569	0.000566019	0.000458948	0.000506855	0.000757419	0.00051722	0.000748077	0.000660787	0.00106379	0.000619698	0.000644432	0.000652557	0.00094987		0.0294208	0.0166081	0.0133201	0.0178482	0.0131951	0.0172676	0.0128489	0.0171768	0.0134676	0.0296688	0.0183559	0.0266499	0.0135533	0.0290265		0.000190054	3.96987e-06	4.00704e-06	3.77721e-06	7.87321e-05	4.67788e-06	3.7061e-06	4.46476e-06	0.000100636	0.000230593	5.66309e-06	0.000133475	2.92999e-06	0.000173308		0.00150855	0.000761905	0.000827863	0.000813944	0.00105766	0.000865986	0.000799146	0.00084208	0.000993453	0.00153951	0.000998228	0.00113946	0.000915124	0.00138923		0.0019117	0.000248659	0.000270502	0.000227238	0.00130188	0.000181041	0.000262893	0.000178208	0.000455867	0.00205702	0.000174866	0.00162338	0.000284363	0.00176207
0.000151935	2.54554e-05	3.0231e-05	2.60241e-05	0.000103791	3.68689e-05	2.40064e-05	3.59404e-05	9.50696e-05	0.000615311	3.04459e-05	0.000107453	4.29338e-05	0.000138903		0.00105386	0.000188655	0.00024218	0.000279893	0.000621216	0.00028852	0.000195236	0.000324425	0.000582676	0.00113085	0.000506914	0.000752781	0.000229232	0.000966837		0.000288892	1.74854e-05	2.25257e-05	3.11543e-05	0.0002407	7.64476e-05	1.7032e-05	7.38876e-05	0.000225212	0.000728038	0.000107878	0.000205021	2.78222e-05	0.000264118		0.00359176	0.000979211	0.000991039	0.00119466	0.0021959	0.00176029	0.000927914	0.00173099	0.00203492	0.00460756	0.0015137	0.00264811	0.00108142	0.00334044		0.0371073	0.0249056	0.0242489	0.0251809	0.0378021	0.0239369	0.0236831	0.0232125	0.0225532	0.027367	0.0216391	0.0458928	0.022713	0.0445772		4.65639e-06	2.44967e-06	2.21385e-06	2.50447e-06	2.57003e-06	2.25803e-06	2.27535e-06	2.17031e-06	2.65042e-06	3.95934e-05	1.78101e-06	4.04081e-06	3.40488e-06	5.21902e-06		0.000665042	0.000583923	0.000573059	0.000567041	0.00055962	0.00047213	0.000552402	0.000456383	0.000339865	0.000764244	0.000547418	0.000532607	0.000642745	0.000610057		0.000494549	0.00052565	0.000551825	0.000660067	0.000319006	0.000496994	0.000562396	0.000581282	0.000589571	0.00052896	0.000631221	0.000367004	0.000400057	0.000455688
0.000183806	1.23461e-05	1.29819e-05	1.16929e-05	0.000212279	8.8909e-05	1.24676e-05	8.57937e-05	5.89743e-05	0.000179658	8.6604e-05	0.000184371	1.67649e-05	0.000167653		0.000838595	0.00017445	0.000213346	0.000265777	0.000907235	0.000259333	0.00017385	0.00026033	0.000681855	0.00100761	0.000250751	0.000711038	0.000167993	0.000771511		0.00016749	2.00974e-05	1.99707e-05	1.88331e-05	0.000199606	7.14574e-05	1.9989e-05	6.94972e-05	0.000108855	0.000187076	6.46577e-05	0.000181981	2.57508e-05	0.000152803		0.00325648	0.000823072	0.000758942	0.000887027	0.00227866	0.00176045	0.000804016	0.00173566	0.00225245	0.0036668	0.00128629	0.00343243	0.000744592	0.00297577		0.00661667	0.0139348	0.0138448	0.0149386	0.00828498	0.0146577	0.0142523	0.0148928	0.00871214	0.00583197	0.0149468	0.00738343	0.014176	0.00618507		7.34845e-05	9.88449e-07	1.25586e-06	1.04894e-06	8.58655e-05	1.38931e-06	1.14056e-06	1.33897e-06	7.51457e-07	4.65482e-05	1.4827e-06	9.19202e-05	1.26403e-06	6.70373e-05		0.000376767	0.000581467	0.000548707	0.000531416	0.000331096	0.000447321	0.000575699	0.000429611	0.000405148	0.00035423	0.000454973	0.000398532	0.000570009	0.000369594		0.000682399	0.000454679	0.000434854	0.00035037	0.000226544	0.000398774	0.000470822	0.000396558	0.000314883	0.000815513	0.00036849	0.000847431	0.000413728	0.000656577
0.000358701	7.99459e-05	7.79354e-05	7.29075e-05	0.000416004	0.000132354	7.65211e-05	0.000127442	0.000292976	7.67129e-05	0.000169908	0.000300963	6.98341e-05	0.000330315		0.00153404	0.000181668	0.000177264	0.000216424	0.001044	0.000306739	0.000175333	0.000300057	0.00144234	0.00163028	0.000300494	0.00121873	0.000159366	0.00139962		0.000311741	2.72628e-05	3.00439e-05	2.81144e-05	8.32853e-05	2.45805e-05	2.72767e-05	2.35596e-05	0.000118052	0.000134366	6.69453e-05	0.00025733	3.27237e-05	0.000284538		0.00099741	0.000647785	0.000713114	0.00064708	0.000536566	0.00073586	0.000641657	0.000714562	0.000954523	0.00119545	0.000691914	0.000812943	0.000766657	0.000910104		0.0220943	0.0196333	0.0200037	0.022009	0.0274696	0.0383498	0.019521	0.0374505	0.0308375	0.0210099	0.0366135	0.0193871	0.0182458	0.0212518		9.58107e-05	6.29914e-06	5.35455e-06	4.03788e-06	5.4009e-05	7.90381e-05	6.25435e-06	7.56203e-05	9.59179e-05	4.14322e-05	7.99029e-05	6.90213e-05	5.00441e-06	8.73568e-05		0.000892693	0.000691363	0.000702596	0.000679614	0.000874679	0.000871867	0.000655088	0.00084814	0.00100112	0.00104865	0.00110326	0.000883939	0.00071319	0.000876684		0.000536374	0.000195732	0.000259619	0.000217056	0.000683286	0.000204195	0.000196092	0.00022729	0.000856884	0.00057607	0.000219703	0.000326371	0.000309807	0.000491778
0.000329465	4.07018e-05	1.79175e-05	3.90655e-05	0.000140766	2.91604e-05	4.02831e-05	3.35711e-05	0.00013307	0.000373142	2.80703e-05	0.000256247	2.05839e-05	0.000300935		0.00108965	0.000224851	0.000210488	0.000318252	0.000815912	0.000352074	0.00022264	0.000345002	0.000624132	0.0011789	0.000416013	0.00112591	0.000196849	0.00102163		0.000393761	5.79937e-05	1.73388e-05	5.03604e-05	0.000179838	6.7636e-05	5.84556e-05	6.75897e-05	0.000164335	0.000415881	5.81162e-05	0.000288564	2.27213e-05	0.000359546		0.00465862	0.00135146	0.00120361	0.00129108	0.00230788	0.00142272	0.00128102	0.00138699	0.00191931	0.00440108	0.00164598	0.00490153	0.00121492	0.00463841		0.0492722	0.0142438	0.0138812	0.0154988	0.0496799	0.0168882	0.0143085	0.0166137	0.0452337	0.0804009	0.0174518	0.0481194	0.0130849	0.0452568		7.57978e-05	3.85237e-06	4.02298e-06	4.06852e-06	6.30487e-05	1.90621e-06	4.1902e-06	2.82079e-06	6.28002e-05	0.000198449	2.09361e-05	7.92458e-05	3.86604e-06	6.91139e-05		0.000696077	0.000627385	0.000743401	0.000701204	0.000542454	0.00069056	0.000703563	0.000665187	0.000453681	0.000662215	0.00061831	0.00063475	0.0006866	0.000726986		0.000222296	0.000429729	0.000423047	0.000321169	0.00013375	0.000263717	0.000438163	0.000258861	0.000150558	0.000262131	0.000262885	0.000179141	0.000369068	0.000211839
0.00012223	2.59251e-05	3.1394e-05	2.66369e-05	6.85312e-05	3.53372e-05	2.72694e-05	3.38345e-05	5.13684e-05	0.000148326	4.26549e-05	9.06402e-05	4.11e-05	0.000115711		0.000565995	0.000175193	0.00018066	0.000193717	0.000633602	0.000265032	0.000167266	0.000254322	0.000517718	0.000686484	0.000350865	0.00051032	0.000183895	0.000521085		9.79731e-05	2.11243e-05	2.33493e-05	1.90771e-05	9.59756e-05	4.72785e-05	2.05846e-05	4.53023e-05	7.78742e-05	0.000118865	5.97375e-05	7.01041e-05	3.10509e-05	9.04447e-05		0.00334802	0.00102941	0.00106993	0.0010889	0.00232066	0.00126019	0.000990649	0.00125023	0.00210662	0.00398353	0.0014909	0.00318485	0.00116649	0.0034665		0.0354738	0.021089	0.0229073	0.0225951	0.0353758	0.0240098	0.022442	0.0235525	0.035081	0.0514615	0.0324506	0.0350121	0.023995	0.0349208		0.000114858	6.04772e-06	6.32188e-06	7.8576e-06	4.59991e-05	9.53514e-06	6.66438e-06	9.11081e-06	2.86645e-05	0.000139414	6.93597e-06	8.35137e-05	6.49036e-06	0.000106308		0.0014455	0.00085843	0.000847765	0.000926783	0.000876221	0.000955021	0.000843455	0.000921023	0.000749084	0.00118973	0.000967556	0.0012273	0.000762637	0.00132828		0.000191921	0.000259359	0.000287916	0.000213273	0.000242208	0.000275435	0.000262563	0.000264563	0.000243537	0.000742834	0.00029387	0.00019637	0.000309287	0.000175788
0.000179606	6.15535e-05	6.9021e-05	8.02504e-05	8.57994e-05	9.40878e-05	6.15564e-05	9.55007e-05	6.73349e-05	0.00021651	6.06424e-05	0.000127849	9.82923e-05	0.000164049		0.00170436	0.000206757	0.000220923	0.000209959	0.000249201	0.00019249	0.00020443	0.000208751	0.000192943	0.00196675	0.000184071	0.00132885	0.000257338	0.00149418		7.76416e-05	5.47961e-05	5.88111e-05	5.27808e-05	5.29239e-05	5.5447e-05	4.96587e-05	6.03567e-05	4.16657e-05	9.27795e-05	3.27385e-05	5.6504e-05	8.30372e-05	7.16469e-05		0.0036218	0.00104694	0.00103297	0.0011081	0.00305281	0.00140662	0.00103009	0.0013784	0.0022503	0.00235535	0.00122452	0.00502294	0.00147904	0.00343312		0.0123993	0.0172348	0.0192315	0.017902	0.012736	0.0211366	0.0178076	0.0209716	0.012863	0.0110081	0.0187317	0.0127789	0.0212392	0.0119072		0.00013786	1.16134e-05	5.46354e-06	5.5128e-06	5.96526e-05	2.82097e-06	5.80838e-06	2.69112e-06	6.68279e-05	0.000111188	1.14518e-05	0.000180952	4.8694e-06	0.000228882		0.000457959	0.000898636	0.00094755	0.000947182	0.000669423	0.000893948	0.00092704	0.000880818	0.000588216	0.000513342	0.000872239	0.000371575	0.000956974	0.000461623		0.000781814	0.00041034	0.000464605	0.00041266	0.00108405	0.000437242	0.000460044	0.000439451	0.000930973	0.000942681	0.000414566	0.00059278	0.000467583	0.000717424
0.000353488	8.40023e-05	8.14279e-05	0.00011531	0.000214888	0.000135958	8.42686e-05	0.00012971	0.000273432	0.0004216	0.000121818	0.000264483	9.81595e-05	0.000322361		0.00058462	0.00024444	0.000278097	0.000391134	0.000330272	0.000430631	0.000252366	0.000431527	0.000422034	0.000689985	0.000439156	0.000444725	0.000277942	0.000533038		0.000706429	9.10956e-05	8.96606e-05	0.000107499	0.000404421	0.000125901	9.20793e-05	0.00012016	0.00042406	0.00081961	8.55207e-05	0.000568291	0.000104759	0.000644135		0.00245599	0.00258492	0.00182491	0.00245346	0.00234041	0.00268673	0.00284478	0.00257215	0.00267975	0.00276372	0.00274694	0.00208495	0.00184273	0.00230342		0.0514095	0.0267037	0.0266102	0.0274655	0.0476022	0.0296391	0.025956	0.0284427	0.0445114	0.0563953	0.0283107	0.0537966	0.022054	0.048394		4.97419e-05	4.90213e-06	7.05771e-06	6.66832e-06	1.83887e-05	6.54844e-06	8.40341e-06	6.24711e-06	1.08327e-05	6.03726e-05	3.47099e-06	3.50985e-05	6.76924e-06	4.53529e-05		0.00136732	0.000924032	0.00087295	0.00101063	0.00219675	0.00110839	0.00091466	0.00107179	0.00116878	0.00136556	0.00116966	0.00214961	0.000882497	0.00137509		0.000606038	0.000272026	0.000227563	0.000263534	0.00101957	0.000263015	0.000258845	0.000260099	0.000364298	0.000675547	0.000205658	0.000464679	0.000242172	0.000594675
0.000311778	3.81381e-05	3.42976e-05	3.56714e-05	0.00016715	6.34866e-05	3.62922e-05	4.04473e-05	0.000257747	0.000371247	0.000109113	0.000259934	3.03646e-05	0.000284283		0.000595186	0.000200978	0.000204254	0.000220983	0.000781449	0.000333626	0.000190973	0.00024957	0.000525407	0.000658497	0.000331085	0.00137481	0.000145178	0.000544329		0.000303324	3.83106e-05	3.45687e-05	3.30039e-05	9.96164e-05	3.21393e-05	3.62459e-05	3.46458e-05	0.000113432	0.000351509	2.78708e-05	8.78838e-05	2.37837e-05	0.000276573		0.000456314	0.00102837	0.00116668	0.0009265	0.00102845	0.000930084	0.00103082	0.000891928	0.00127973	0.00040175	0.000660933	0.000628662	0.000948416	0.000434768		0.0180349	0.0159804	0.0167008	0.0219724	0.033637	0.0211805	0.0155321	0.0218533	0.0385934	0.0178779	0.0314451	0.0250745	0.015668	0.0168402		3.19718e-06	3.70635e-06	3.76825e-06	3.68582e-06	3.33139e-06	4.64429e-06	3.5643e-06	4.83183e-06	2.49517e-06	3.87417e-06	3.60881e-06	4.85384e-06	3.80085e-06	2.91508e-06		0.00109401	0.000686779	0.000601383	0.000772371	0.00073714	0.000775811	0.000669399	0.000766225	0.00104126	0.00130312	0.000901718	0.000898408	0.000598843	0.000999861		0.000224028	0.000231865	0.000235989	0.000265089	0.000396736	0.000343401	0.00023095	0.000329396	0.000288445	0.000262432	0.000426908	0.000538202	0.000291334	0.000212133
0.000358419	4.95533e-05	4.84152e-05	5.62393e-05	0.000129489	7.1593e-05	4.78612e-05	6.96042e-05	0.000136544	0.000413934	9.17404e-05	0.000322608	6.02493e-05	0.000418209		0.00121451	0.000218233	0.000200623	0.000215666	0.000420552	0.000410352	0.00020785	0.000420839	0.000663514	0.000573507	0.000456258	0.000893071	0.000177822	0.00110977		0.000243812	5.4519e-05	5.50515e-05	4.18215e-05	0.000261948	8.84906e-05	5.50112e-05	8.72614e-05	0.000195112	0.000292459	7.5727e-05	0.0001885	5.77393e-05	0.000244338		0.00192781	0.00117038	0.00108327	0.00173882	0.00176949	0.00194802	0.00113313	0.00191555	0.00212164	0.00232044	0.00190863	0.00154118	0.00124218	0.00187349		0.0417962	0.0307906	0.0292528	0.030415	0.0476269	0.0345591	0.0285906	0.0350688	0.0503766	0.0427765	0.0330978	0.0376169	0.0287504	0.0427005		5.54277e-06	4.48949e-06	3.60364e-06	2.77979e-06	6.27145e-06	5.98687e-06	4.17889e-06	5.91616e-06	3.97511e-06	6.72142e-06	4.44285e-06	9.35505e-06	3.25099e-06	1.21087e-05		0.00135698	0.000621506	0.000592013	0.00064925	0.00192148	0.000715931	0.000626958	0.000720397	0.00132916	0.00131211	0.000574332	0.00123177	0.000636293	0.00143099		0.000712254	0.000267453	0.000267661	0.000293107	0.000142096	0.000294921	0.000270591	0.000286099	0.000168962	0.000758174	0.000299152	0.000901637	0.000271002	0.000678568
0.000514201	2.49984e-05	3.36543e-05	2.59516e-05	0.000294379	3.10317e-05	3.60301e-05	2.96422e-05	0.000239791	0.000724734	2.98177e-05	0.000481255	3.38285e-05	0.000528896		0.000458728	0.000131687	0.000135239	0.000126753	0.000348712	0.000168423	0.000141757	0.000167574	0.000446603	0.000237764	0.000157146	0.000370728	0.000154969	0.000427294		0.000178509	3.04139e-05	3.50145e-05	3.05896e-05	0.000110997	4.52211e-05	4.01605e-05	4.31699e-05	0.00012989	0.00011428	3.9511e-05	0.000181018	4.43593e-05	0.000207544		0.000883339	0.0010333	0.00110749	0.0010554	0.000908912	0.00113479	0.00120405	0.00109693	0.0011386	0.000650536	0.00120666	0.000915175	0.0011609	0.00103659		0.0338062	0.0129798	0.0106472	0.0116461	0.011622	0.0118769	0.0128239	0.0123946	0.0142552	0.0323464	0.0126035	0.0238496	0.0108856	0.035839		0.000177831	8.8317e-06	8.34485e-06	3.54127e-06	2.48504e-05	2.60887e-06	9.5755e-06	2.49085e-06	3.06336e-05	0.000214735	1.21591e-06	0.000126386	9.83073e-06	0.000162151		0.000822557	0.000617715	0.000627112	0.000581553	0.000374966	0.000493692	0.000627148	0.000491786	0.000321771	0.000944655	0.000563132	0.000435821	0.00069644	0.000766763		0.000505562	0.000266544	0.000295657	0.000242087	0.00028672	0.000359522	0.000286878	0.000366992	0.000208784	0.000573015	0.000380551	0.000370879	0.000265252	0.000462705
0.000223028	2.36297e-05	2.25853e-05	1.68174e-05	0.000117846	3.21057e-05	2.41941e-05	3.0964e-05	7.82844e-05	0.000269529	2.48312e-05	0.000158403	2.36963e-05	0.000203563		0.000434415	0.000161044	0.000147919	0.000159507	0.000447424	0.000503455	0.000157128	0.000491324	0.000261224	0.000502	0.000405234	0.00032907	0.000177907	0.000424978		0.000313796	3.71167e-05	3.64218e-05	2.69074e-05	0.000152842	3.62003e-05	3.77244e-05	3.50381e-05	4.41767e-05	0.000377823	2.82098e-05	0.000222315	4.21199e-05	0.000286503		0.00279992	0.0012377	0.00137113	0.000943437	0.00182543	0.00114099	0.00133271	0.00114684	0.0014024	0.00328678	0.00132261	0.00227366	0.00144274	0.00261912		0.0508521	0.0157354	0.0169741	0.0169726	0.0361229	0.018289	0.0155455	0.0185235	0.024418	0.0522112	0.0162403	0.0394907	0.0170528	0.0472173		1.50411e-05	1.38197e-06	1.43102e-06	1.31452e-06	4.44694e-05	2.05139e-06	1.47472e-06	1.95824e-06	2.64133e-05	1.81983e-05	8.50417e-06	1.06764e-05	1.20098e-06	1.37363e-05		0.000654017	0.000506982	0.000469394	0.00045334	0.000275483	0.000401549	0.000484014	0.000437187	0.000231843	0.000681693	0.000465138	0.000571016	0.000545237	0.000663093		0.000732501	0.000400555	0.000445954	0.000356947	0.000623658	0.000399279	0.000395261	0.000412526	0.000390019	0.000827651	0.000450099	0.00079973	0.00043641	0.000668819
2.12596e-05	3.29165e-05	3.17884e-05	2.80045e-05	1.20858e-05	2.55395e-05	3.23744e-05	2.45077e-05	1.23921e-05	2.57592e-05	2.72307e-05	1.56483e-05	2.7815e-05	1.99826e-05		0.000398954	0.000273406	0.000259103	0.000273378	0.00029724	0.000263644	0.000268186	0.000258442	0.000325505	0.000468456	0.000254272	0.000298029	0.000246703	0.000363857		4.5265e-05	4.04422e-05	3.7838e-05	3.24015e-05	1.53901e-05	3.24172e-05	3.8675e-05	3.13514e-05	1.63052e-05	5.48053e-05	3.48628e-05	3.90849e-05	3.31333e-05	4.6705e-05		0.00227083	0.000709245	0.000714731	0.000728239	0.000554755	0.000917747	0.00069133	0.000889713	0.00058707	0.00264641	0.000842408	0.00163919	0.000666923	0.00208458		0.0217863	0.0182851	0.0194427	0.0202584	0.0158512	0.0184771	0.0181375	0.0183944	0.0239123	0.0197732	0.0204881	0.0190876	0.018749	0.0209129		7.31318e-05	2.43786e-06	2.19333e-06	1.87484e-06	4.21695e-06	9.50391e-07	2.33438e-06	9.06908e-07	3.33399e-06	8.80638e-05	8.78025e-07	5.55436e-05	1.79288e-06	6.99534e-05		0.000645703	0.000804038	0.000767586	0.00073895	0.000443068	0.000803856	0.000791296	0.000797708	0.000551938	0.000710401	0.000767014	0.000516867	0.000764034	0.000641857		0.000303787	0.000336319	0.000281554	0.00042993	0.000304226	0.000303287	0.000323895	0.000316161	0.000315447	0.000262711	0.000382573	0.000265079	0.000367088	0.000306987
0.000109332	5.41424e-05	6.73822e-05	4.67934e-05	6.40295e-05	6.62163e-05	5.75014e-05	6.58321e-05	5.37348e-05	0.000132224	4.58682e-05	9.14839e-05	6.64411e-05	9.96895e-05		0.00051943	0.000266591	0.000215746	0.000237523	0.000767012	0.000304325	0.000278498	0.000302535	0.000867947	0.000580493	0.000295805	0.000663279	0.000212023	0.000539225		0.000283133	4.81661e-05	6.09215e-05	4.6891e-05	0.000190782	6.65995e-05	5.36658e-05	6.61268e-05	0.000160158	0.00034232	5.29238e-05	0.000229849	6.00456e-05	0.000258183		0.00331016	0.000995189	0.00113131	0.00098934	0.00232412	0.00222852	0.00108027	0.00235142	0.00238236	0.00397961	0.00172396	0.00267404	0.0011977	0.00301971		0.0622152	0.032631	0.0337873	0.0304861	0.0474384	0.0372448	0.0338379	0.0377726	0.0380295	0.0639245	0.0379437	0.0390193	0.0255067	0.065771		1.02212e-06	3.19476e-06	4.42705e-06	3.15526e-06	9.21907e-07	4.40053e-06	3.02618e-06	4.22563e-06	2.0438e-06	9.81136e-07	1.42932e-06	7.55172e-07	5.94065e-06	9.32141e-07		0.000818321	0.000674268	0.000671221	0.000748949	0.00049195	0.000843908	0.000675217	0.000820615	0.000551122	0.000975683	0.000873235	0.000677451	0.000704368	0.000858602		0.000127562	0.000399695	0.000373799	0.000482018	0.000155036	0.000479956	0.000372226	0.000468072	0.000183831	7.89905e-05	0.00049091	0.00018449	0.000337177	0.000123479
0.000566065	5.09466e-05	7.63866e-05	5.93967e-05	0.000155184	4.71263e-05	6.59007e-05	4.53845e-05	0.000121352	0.000662312	3.365e-05	0.000715066	5.3124e-05	0.00051674		0.00121776	0.000181938	0.000234221	0.000212495	0.000251019	0.000179614	0.000194054	0.00017326	0.000274693	0.00147612	0.000214406	0.000370544	0.000221063	0.00111911		0.000567245	3.88646e-05	6.21316e-05	4.69333e-05	9.56129e-05	3.62906e-05	5.13023e-05	3.62326e-05	8.2265e-05	0.00131667	5.57382e-05	0.000158697	6.38911e-05	0.000524719		0.000473022	0.00141772	0.00168523	0.00127872	0.000587397	0.00117304	0.00157867	0.00114548	0.000621311	0.000467865	0.000798899	0.000429955	0.00137294	0.000443781		0.0238939	0.0190535	0.0196328	0.0181877	0.0220977	0.0167185	0.0178766	0.016941	0.0225683	0.0228717	0.0154194	0.0227604	0.0185962	0.0239877		0.000484826	2.39415e-06	2.21558e-06	2.89892e-06	0.000232824	1.91294e-06	2.49655e-06	1.826e-06	6.43866e-05	0.000331479	2.48446e-06	0.000384443	2.34605e-06	0.000442117		0.000666827	0.000701132	0.000755354	0.000623654	0.000498913	0.00077648	0.000756552	0.000774473	0.000602861	0.000462716	0.000776305	0.000504904	0.000828645	0.000625591		0.000417149	0.00086205	0.00099923	0.000862245	0.00105288	0.00126984	0.000935389	0.00121499	0.000760963	0.00142379	0.00154467	0.000606922	0.0009532	0.00043745
0.000153095	1.2566e-05	1.44524e-05	1.03214e-05	3.50337e-05	1.1114e-05	1.32023e-05	1.0835e-05	2.45431e-05	0.000155847	1.2255e-05	0.000142396	1.74532e-05	0.000142401		0.000944252	0.000314005	0.000300114	0.000225939	0.000775747	0.000565527	0.000330489	0.000544844	0.000576205	0.00111079	0.000596212	0.00083982	0.000294022	0.000861114		0.000177949	1.82125e-05	1.92292e-05	1.81588e-05	1.46414e-05	1.94159e-05	1.81318e-05	1.90731e-05	1.01357e-05	0.000207898	1.9793e-05	0.000139694	2.36485e-05	0.000165392		0.00303723	0.000659701	0.000714185	0.000614595	0.00219902	0.000617	0.000663841	0.000616486	0.00217623	0.00349569	0.000689874	0.00395141	0.00101964	0.00314984		0.0528616	0.0190114	0.0195003	0.020289	0.0467034	0.0275738	0.0189816	0.0269896	0.054971	0.0546397	0.0255603	0.0557239	0.0200696	0.0517809		7.49609e-05	2.9635e-06	3.69392e-06	1.07069e-06	4.5914e-05	1.22922e-06	3.28065e-06	1.17372e-06	2.70108e-05	8.95221e-05	2.49931e-05	5.42105e-05	2.46461e-06	6.85071e-05		0.000180487	0.000510052	0.000543366	0.000506951	0.000253511	0.000424348	0.000534581	0.000460891	0.000229048	0.000149239	0.000466425	0.000193555	0.000559612	0.000220618		0.00061998	0.00089511	0.000825973	0.000817119	0.000671531	0.000719314	0.000840405	0.000689666	0.000684617	0.000720507	0.000804617	0.000684286	0.000829508	0.000572663
0.000195984	6.92707e-05	6.54259e-05	6.7018e-05	0.000214469	6.89343e-05	6.57117e-05	6.7308e-05	8.2242e-05	0.000237609	5.43347e-05	0.000148765	5.55059e-05	0.000188187		0.000737707	0.000205014	0.000216294	0.000142084	0.000455413	0.000160831	0.000199232	0.000154128	0.000713696	0.000736621	0.000182409	0.000717997	0.000209354	0.000779471		0.000179613	4.33349e-05	4.21992e-05	3.43136e-05	0.000320743	3.62436e-05	4.13521e-05	3.47526e-05	0.000112042	0.000214851	2.90714e-05	0.000128716	3.78016e-05	0.000164399		0.0019191	0.00162289	0.00167882	0.00163415	0.00367358	0.00149631	0.00158357	0.00144302	0.00296311	0.00220495	0.00135708	0.00162249	0.0015397	0.00181677		0.0436347	0.0143293	0.0141171	0.0132309	0.0464656	0.0175367	0.0147548	0.0174208	0.0522703	0.044805	0.0191914	0.0365515	0.0147007	0.0409602		6.21524e-05	1.90798e-05	1.60192e-05	1.55585e-05	9.63294e-05	1.30181e-05	1.77421e-05	1.26853e-05	1.83954e-05	7.12043e-05	1.10841e-05	9.99496e-05	1.33942e-05	5.67741e-05		0.000902415	0.00076364	0.000730644	0.000794394	0.000453762	0.000977364	0.000771117	0.000948214	0.00085413	0.000537711	0.00107882	0.000649627	0.000741405	0.000827353		0.000986105	0.000550624	0.000599861	0.000386213	0.000453963	0.000291547	0.000587048	0.000283793	0.00030485	0.000801707	0.000286959	0.000706498	0.000621207	0.000902056
5.939e-05	9.13244e-05	8.77459e-05	0.00011684	0.000188395	9.36678e-05	8.58738e-05	9.01675e-05	0.000139997	6.58081e-05	8.27882e-05	0.000157624	9.71961e-05	6.66394e-05		0.0001909	0.000213259	0.000199632	0.000256648	0.000236537	0.000159811	0.00021437	0.0001535	0.000187807	0.000224187	0.000179756	0.000203029	0.00018909	0.000185628		0.000195836	6.39641e-05	6.11151e-05	7.98298e-05	0.000369353	6.10746e-05	6.06883e-05	5.83261e-05	0.000110894	0.000236062	5.13114e-05	0.000391933	7.4308e-05	0.000206878		0.00451345	0.0027208	0.00261211	0.00343052	0.00546928	0.0034045	0.00259699	0.00353019	0.00550646	0.00506841	0.00415553	0.00544526	0.00264973	0.00461966		0.00547804	0.014339	0.014085	0.0137286	0.00675069	0.015536	0.0146592	0.0157011	0.00815212	0.00546879	0.0145349	0.00642365	0.0144162	0.00568362		1.1635e-05	6.81521e-06	5.34307e-06	7.96207e-06	7.07282e-06	3.45285e-06	6.40546e-06	3.29778e-06	4.54964e-06	1.06524e-05	3.8144e-06	1.13002e-05	4.32341e-06	1.17945e-05		0.000967841	0.000640734	0.000702696	0.000652831	0.000820944	0.000633789	0.000715487	0.000606641	0.000862636	0.00103578	0.000665893	0.000882013	0.000786973	0.000883268		0.0012276	0.000399714	0.000470987	0.000410402	0.00081463	0.000629604	0.00038341	0.000601373	0.000321075	0.00140514	0.000550613	0.000815749	0.000470906	0.00112097
0.000149403	7.15807e-05	7.32693e-05	7.05188e-05	9.64698e-05	9.83509e-05	7.69812e-05	9.43228e-05	9.86997e-05	0.000169692	0.000118258	0.00012823	5.20867e-05	0.000136972		0.000786376	0.000322464	0.000281572	0.00033141	0.000426736	0.000378007	0.000314107	0.000363016	0.00029681	0.000756231	0.00042253	0.000572083	0.000239928	0.00072992		0.000197927	5.49074e-05	5.60908e-05	6.04778e-05	0.00013426	0.000109573	5.81136e-05	0.000104988	9.46107e-05	0.000239023	0.000186004	0.000170611	4.21663e-05	0.000182083		0.00250537	0.000796802	0.000772892	0.000787718	0.000633767	0.000721873	0.000759373	0.000720816	0.000925611	0.00288713	0.000792208	0.000608956	0.000750258	0.00229742		0.01954	0.0241284	0.0237152	0.0213279	0.0141168	0.0233805	0.0248774	0.0236472	0.0130687	0.0201148	0.028416	0.0191159	0.0178757	0.0185843		2.76999e-05	4.29284e-06	3.85061e-06	4.56563e-06	3.77309e-05	3.56659e-06	4.01241e-06	3.78628e-06	2.9436e-05	3.35221e-05	3.51796e-06	3.92325e-05	2.99083e-06	2.52558e-05		0.00158128	0.000850825	0.000801922	0.000812264	0.00148719	0.000900892	0.000837741	0.000921302	0.00162055	0.00186486	0.00105412	0.00178829	0.000874224	0.00149899		0.00155349	0.000186993	0.000198831	0.000218772	0.00256688	0.000255301	0.000194921	0.000245938	0.0021254	0.00169031	0.000214325	0.0012244	0.000255475	0.00156817
0.000141364	3.25148e-05	3.10201e-05	3.85247e-05	0.000500327	5.64853e-05	3.35775e-05	5.43476e-05	0.000650229	0.000171448	8.00674e-05	0.000153468	3.68572e-05	0.000190674		0.00112163	0.000228497	0.000197971	0.000268333	0.00122227	0.000208081	0.00021728	0.000212927	0.000728168	0.00135972	0.00020983	0.000882354	0.000246249	0.00111109		0.000155832	2.34624e-05	2.33091e-05	2.7465e-05	0.000418313	6.27071e-05	2.42158e-05	5.99009e-05	0.000551068	0.000188542	8.85836e-05	0.000192662	3.10659e-05	0.000245081		0.00223932	0.000587034	0.000591284	0.000781494	0.00347585	0.00114156	0.000603246	0.00110397	0.00371667	0.00262992	0.00139831	0.00229058	0.000779768	0.00261585		0.0433705	0.0213231	0.0211538	0.0248898	0.0214046	0.0238931	0.0212241	0.0232106	0.024741	0.0540978	0.0221651	0.0140313	0.020946	0.0245768		2.39433e-05	1.99502e-06	1.97244e-06	2.5389e-06	1.79578e-06	4.02247e-06	2.1077e-06	3.86251e-06	1.55469e-06	2.81279e-05	5.02874e-06	1.74789e-05	2.67136e-06	2.24897e-05		0.00117035	0.00110907	0.00105435	0.00137706	0.00109715	0.00118171	0.00108223	0.00114206	0.000787022	0.000719351	0.0016253	0.00157073	0.00100025	0.00148477		0.000279641	0.000188231	0.000197764	0.000200052	0.000317495	0.000190979	0.000183894	0.000183763	0.000269459	0.000252525	0.000225659	0.000401039	0.000208092	0.000324744
0.000278649	5.01695e-05	4.08554e-05	4.98737e-05	0.00028166	5.64294e-05	4.70443e-05	5.40847e-05	6.03285e-05	0.000335224	5.25351e-05	0.000200788	3.26192e-05	0.000257726		0.000803556	0.000308798	0.000250599	0.000317291	0.000163543	0.000357278	0.000288134	0.000349701	0.000260365	0.000937457	0.000407783	0.000600481	0.000272709	0.000733843		0.000708906	6.17623e-05	4.98297e-05	5.73909e-05	0.000468115	6.46919e-05	5.801e-05	6.22187e-05	8.28489e-05	0.000825552	6.68636e-05	0.00051016	5.47547e-05	0.000646568		0.00485572	0.000428454	0.000419298	0.000477464	0.00408178	0.000673455	0.000416151	0.000647084	0.00158573	0.00554194	0.00100784	0.00358733	0.000445351	0.00442983		0.0371116	0.0198108	0.0191837	0.0232366	0.0282869	0.0271648	0.0204101	0.0276878	0.0295665	0.0728895	0.0335774	0.0342189	0.0193556	0.0409679		0.000119765	3.95603e-06	4.8156e-06	5.30641e-06	8.19478e-05	6.44442e-06	5.06175e-06	7.72868e-06	5.95697e-05	7.1303e-05	5.29064e-06	0.000144277	3.22664e-06	0.000109197		0.0010277	0.000477059	0.000498186	0.00041105	0.000571435	0.000378404	0.000480123	0.00037681	0.000519898	0.00121991	0.000322165	0.00072654	0.000553094	0.000937115		0.000187374	0.000326772	0.000293077	0.000347412	0.000515639	0.000380777	0.000339746	0.000363631	0.000423498	0.000101582	0.000453446	0.000162567	0.000249819	0.00019221
0.000188093	3.99434e-05	3.18517e-05	3.25023e-05	3.81974e-05	4.76148e-05	3.73737e-05	4.56719e-05	3.13651e-05	0.000184382	3.57844e-05	0.00014983	3.44225e-05	0.0001785		0.00247765	0.000217494	0.000206169	0.000241616	0.000380095	0.000312424	0.000209132	0.000298512	0.000274448	0.00263076	0.000280157	0.00228687	0.000212869	0.00226359		0.000224427	3.18074e-05	2.60342e-05	2.58616e-05	0.000104253	3.52201e-05	2.97762e-05	3.36311e-05	7.90576e-05	0.000172987	2.57174e-05	0.000191154	2.85978e-05	0.000212244		0.00611158	0.0012383	0.00105542	0.00139755	0.00186215	0.00174331	0.00116401	0.0016757	0.00169558	0.00688347	0.00180808	0.00216256	0.000983014	0.00570119		0.0175673	0.0132361	0.0130111	0.0131652	0.0136297	0.0176804	0.0127833	0.0174209	0.0118417	0.0164817	0.0172849	0.0210626	0.0146599	0.0169615		1.39628e-05	6.7963e-06	5.72014e-06	6.83071e-06	1.41839e-05	4.21836e-06	6.71689e-06	4.17474e-06	1.5786e-05	1.60536e-05	3.20979e-05	1.73208e-05	5.25704e-06	1.49039e-05		0.00081696	0.000555212	0.000606101	0.000554772	0.000369028	0.000559782	0.000620812	0.000567518	0.000598952	0.000950615	0.000461251	0.000479871	0.000557907	0.00110884		0.000215488	0.000639411	0.000581579	0.000718943	0.000197344	0.000656339	0.000639737	0.000636584	0.000305438	0.00025399	0.000522622	0.000207129	0.000672199	0.000199361
0.000336185	2.05417e-05	1.9755e-05	4.90228e-05	0.000104636	5.23365e-05	1.96645e-05	5.09221e-05	8.80768e-05	0.00040611	3.15435e-05	0.000307005	2.35977e-05	0.00032829		0.000842572	0.000406257	0.000411624	0.000420722	0.000974677	0.000455282	0.000431468	0.000449851	0.000932376	0.000670611	0.000292913	0.00100316	0.000356621	0.000784413		0.000389997	2.74581e-05	2.83323e-05	3.6535e-05	8.51173e-05	4.04089e-05	2.69041e-05	3.99665e-05	7.86886e-05	0.000472402	2.33333e-05	0.000290313	3.23453e-05	0.00040025		0.00155707	0.000736101	0.000712387	0.000835303	0.000724458	0.00085372	0.00070698	0.000821397	0.000714461	0.0018821	0.000809487	0.000909012	0.000842373	0.00145378		0.045678	0.0210929	0.0223442	0.018846	0.0286548	0.0244508	0.0216487	0.0243043	0.0267659	0.0454703	0.0237722	0.0323236	0.0223738	0.041967		2.36148e-05	2.76421e-06	2.31985e-06	2.63479e-06	4.99764e-05	2.12551e-06	2.63147e-06	2.03742e-06	3.49432e-05	2.86611e-05	8.14733e-06	2.49202e-05	3.14417e-06	2.18823e-05		0.000388079	0.000678683	0.000653947	0.000685101	0.000524538	0.000751304	0.000634162	0.000726095	0.000516949	0.000426215	0.000690299	0.00048829	0.000710229	0.000421486		0.000553996	0.000461608	0.000379205	0.000640376	0.000406979	0.000306657	0.00043378	0.000299035	0.000173308	0.000662888	0.000314366	0.000453223	0.000289167	0.000518338
0.0003135	7.92774e-05	6.47549e-05	0.000107169	0.000219198	7.34595e-05	7.87584e-05	8.93099e-05	0.000235897	0.0003794	5.49361e-05	0.000337895	5.57076e-05	0.000330837		0.00119659	0.000183494	0.00016852	0.00022289	0.00097375	0.00020686	0.000174543	0.000216564	0.000663214	0.00142922	0.000164681	0.000874911	0.000177136	0.00110692		0.000153638	0.000110896	9.99812e-05	0.000137627	0.000184529	9.82045e-05	0.00010405	0.000122154	0.000134667	0.000186142	7.7052e-05	0.000273257	8.30842e-05	0.000141679		0.00202667	0.00141976	0.00129264	0.00166447	0.00135833	0.00140514	0.0013557	0.00148799	0.00100925	0.0022834	0.00155916	0.00204939	0.00120184	0.00192219		0.0317382	0.0244972	0.0228748	0.0365814	0.042284	0.0374814	0.0237652	0.036126	0.0302856	0.0356171	0.0367717	0.0252066	0.0251942	0.0297081		0.00016569	3.96479e-06	3.41512e-06	5.98154e-06	1.72182e-05	8.63939e-06	3.83193e-06	8.24172e-06	1.46431e-05	0.000199543	1.20711e-05	3.07237e-05	3.17507e-06	0.000252389		0.000179431	0.000456563	0.000468806	0.000441509	0.000143395	0.000447097	0.000466637	0.00043696	0.000297733	0.000186147	0.000405484	0.000145111	0.000499063	0.000171559		0.000423487	0.000522136	0.000516432	0.000436426	0.000519953	0.000314837	0.000496319	0.000343791	0.000461003	0.000466063	0.000369065	0.000687409	0.000434667	0.000551854
0.00027132	9.71646e-05	5.92625e-05	7.20192e-05	0.000137768	5.39582e-05	5.67404e-05	6.21013e-05	9.46126e-05	0.000327382	4.09544e-05	0.000197625	5.31379e-05	0.000255773		0.000788882	0.000207167	0.000190318	0.000170646	0.000592093	0.000256466	0.000194509	0.000248734	0.000406264	0.000788308	0.000208136	0.000807538	0.000185472	0.00102983		0.000358	0.000113362	7.48091e-05	7.61482e-05	0.000243232	6.69686e-05	7.07382e-05	7.63921e-05	0.000160091	0.000431756	8.11775e-05	0.000301365	6.21776e-05	0.000390928		0.00263161	0.00114731	0.00108828	0.000834458	0.00229386	0.000865297	0.00110307	0.000913257	0.00186557	0.00307349	0.000744469	0.00262595	0.00100614	0.00315085		0.026167	0.0197687	0.0123574	0.0176113	0.0172989	0.015264	0.0203159	0.0147766	0.0120741	0.0231057	0.0131189	0.0264137	0.0118922	0.0243203		0.000102843	6.51826e-06	8.63461e-06	8.84302e-06	4.37431e-05	9.77177e-06	7.07268e-06	9.34715e-06	2.5862e-05	0.00012022	1.40482e-05	7.20044e-05	7.22282e-06	9.32901e-05		0.000370499	0.00076733	0.000726284	0.000689477	0.000547928	0.000962841	0.00075849	0.000927603	0.000527031	0.00034687	0.00118957	0.000405603	0.00071032	0.000477132		0.000962106	0.000281296	0.000255837	0.000313432	0.000562174	0.000365072	0.0002713	0.000373951	0.000517242	0.000999734	0.000365188	0.000695953	0.000423874	0.000887467
6.55689e-05	5.34792e-05	6.45988e-05	6.1989e-05	6.04504e-05	5.97704e-05	5.47633e-05	5.75343e-05	4.00493e-05	7.93796e-05	7.86058e-05	4.7987e-05	7.23135e-05	5.9806e-05		0.000404033	0.000153668	0.000158733	0.000162282	0.000275098	0.000159277	0.000152087	0.000164683	0.000233277	0.000474597	0.000188311	0.000306113	0.000194785	0.000370703		0.000197019	4.66051e-05	5.74891e-05	9.37918e-05	0.000109151	9.4294e-05	4.90347e-05	9.14077e-05	8.00727e-05	0.000236965	0.000124033	0.000143398	6.22595e-05	0.000179795		0.00316512	0.00175748	0.00150736	0.00179515	0.00228719	0.0017892	0.00133924	0.00175586	0.00151937	0.00380181	0.00211492	0.00260873	0.00165989	0.00289493		0.0400916	0.0317638	0.0350581	0.0372559	0.0493805	0.0347514	0.0321868	0.0343915	0.0435763	0.0415599	0.0527746	0.0411558	0.0327688	0.0434386		1.04962e-05	2.59064e-06	4.51875e-06	2.94512e-06	3.51596e-06	5.18535e-06	2.69581e-06	4.94713e-06	2.47182e-06	1.27291e-05	6.75342e-06	1.17119e-05	8.2343e-06	1.51919e-05		0.000652454	0.000590145	0.000665296	0.00070952	0.00075442	0.000623357	0.000589308	0.000621203	0.000612698	0.000748113	0.000729612	0.000736179	0.000718223	0.000606519		0.00417817	0.000353738	0.000356823	0.000381539	0.0024826	0.000330994	0.000353936	0.000326044	0.00201544	0.00367926	0.000412234	0.00333867	0.000358952	0.00385472
0.000192345	3.18294e-05	2.71366e-05	2.97393e-05	9.17356e-05	5.69203e-05	3.02531e-05	5.89197e-05	7.43087e-05	0.000152469	0.000113189	6.50272e-05	3.26691e-05	0.000223416		0.00102664	0.000159272	0.000143989	0.00016243	0.000631584	0.000219589	0.000158207	0.000209658	0.00026511	0.0011601	0.000238568	0.000882	0.000164948	0.00103406		0.00043373	2.0639e-05	1.87615e-05	2.87488e-05	0.000241332	6.12591e-05	1.98767e-05	6.07987e-05	0.000198878	0.00041925	0.000114749	0.000446224	2.70078e-05	0.000514367		0.00154311	0.000627219	0.000584094	0.000645175	0.00121917	0.00146351	0.000604671	0.00140157	0.00119165	0.00113765	0.0019917	0.00185406	0.000646583	0.00202405		0.0200987	0.0196531	0.0197668	0.0194724	0.0198892	0.0253345	0.0189118	0.0253787	0.0240495	0.022292	0.028792	0.0224204	0.0213777	0.0198809		7.59916e-06	5.19316e-06	4.39829e-06	1.80583e-05	1.88801e-05	3.54901e-05	4.88623e-06	3.82869e-05	1.84149e-05	0.000318885	2.94052e-05	5.62549e-06	4.17169e-06	7.04369e-06		0.00126405	0.000726951	0.000693657	0.000825432	0.000537434	0.00076201	0.000711874	0.000740395	0.000408868	0.00140476	0.000577529	0.00135832	0.00067508	0.00154884		0.00120681	0.000498339	0.000641822	0.000488022	0.00113304	0.000521214	0.000480585	0.000510293	0.000885058	0.0012339	0.000645432	0.000973048	0.000537092	0.00111147
0.000237544	1.48772e-05	1.91507e-05	1.85906e-05	0.000239024	4.99496e-05	1.49214e-05	4.79074e-05	0.000197546	0.000214731	6.86449e-05	0.000169595	2.50111e-05	0.000216775		0.000801217	0.000169975	0.000151145	0.000159158	0.000515641	0.0001504	0.000144334	0.000162904	0.000491951	0.000640918	0.000162963	0.000696457	0.000148585	0.000750209		0.000422507	1.37155e-05	1.93534e-05	1.8908e-05	0.000287209	1.45921e-05	1.42318e-05	1.41486e-05	0.000419345	0.000395454	1.94963e-05	0.000193056	2.70801e-05	0.000385865		0.00382778	0.000985569	0.00113951	0.00101471	0.00142059	0.000718207	0.0010305	0.000745418	0.00135188	0.00414697	0.000624985	0.000850822	0.00169064	0.00103213		0.0135883	0.0162369	0.0166503	0.0157201	0.015631	0.014782	0.0159968	0.0154824	0.0163863	0.0152114	0.0149809	0.016911	0.017071	0.0138901		0.000134883	6.58518e-06	6.07669e-06	7.71255e-06	0.000139639	1.62908e-05	6.29527e-06	1.5802e-05	8.21634e-05	0.000156346	3.37979e-05	0.000121127	7.07651e-06	0.000122982		0.000951108	0.000721234	0.000661956	0.000794377	0.000515949	0.000782848	0.000695245	0.000780433	0.000779295	0.000840671	0.000644124	0.000744877	0.000709005	0.000878218		0.000517526	0.000406176	0.000408096	0.000306366	0.000518773	0.000261973	0.000387195	0.000261962	0.000830649	0.000561215	0.000250785	0.000517402	0.000446659	0.000518253
0.000209451	4.67828e-05	4.2715e-05	8.14372e-05	0.000214286	0.000125409	4.85781e-05	0.00012013	0.000149301	0.000210797	9.45644e-05	0.000147834	4.71846e-05	0.000190985		7.26287e-05	0.000154051	0.000188897	0.000147067	0.000110384	0.000154746	0.000179349	0.000151109	0.000119666	6.48489e-05	0.000150938	9.03782e-05	0.000161146	6.96031e-05		0.000162965	6.21518e-05	3.59668e-05	6.0157e-05	2.80853e-05	0.000109026	6.66557e-05	8.26056e-05	2.62623e-05	0.000131278	9.11709e-05	0.00011813	4.51749e-05	0.000148718		0.000618413	0.000763836	0.000694626	0.000779664	0.000602866	0.000846797	0.000754286	0.000831049	0.000506485	0.000658568	0.000785112	0.000516011	0.000787622	0.000566057		0.0116927	0.0164568	0.0160395	0.0176489	0.0125506	0.0164014	0.0168058	0.0158999	0.0145738	0.0136427	0.0147949	0.0119846	0.0123017	0.011346		9.50437e-05	2.45294e-06	2.84412e-06	4.48861e-06	3.29954e-05	5.62743e-06	2.45457e-06	5.45962e-06	4.56665e-05	9.63193e-05	2.22178e-06	6.99624e-05	2.978e-06	8.91836e-05		0.000891508	0.000413948	0.000459138	0.000426387	0.000729807	0.000500162	0.000414517	0.000481511	0.000575919	0.00051208	0.000479057	0.000676049	0.000456521	0.000812947		7.51767e-05	0.000436738	0.000452358	0.000527822	7.24338e-05	0.000309681	0.000417292	0.000297408	9.1944e-05	5.87709e-05	0.000279875	8.01639e-05	0.000481988	8.24617e-05
6.77537e-05	2.99559e-05	2.91723e-05	3.13544e-05	5.11985e-05	2.60436e-05	3.13201e-05	2.82645e-05	3.24497e-05	8.11658e-05	2.90208e-05	9.64622e-05	3.51079e-05	6.27955e-05		0.00127862	0.000119495	0.000121357	0.000116187	0.000646252	0.000113161	0.00011352	0.000110763	0.000491993	0.00145556	0.000413406	0.000961614	0.000123375	0.00118085		5.88135e-05	3.90105e-05	3.54031e-05	4.61883e-05	7.96268e-05	4.05743e-05	3.70202e-05	4.52321e-05	5.4537e-05	6.58888e-05	4.51111e-05	0.00014603	4.08879e-05	5.36754e-05		0.00403278	0.000822211	0.0005316	0.00100485	0.00288862	0.0011659	0.000781813	0.00124178	0.00190231	0.00474646	0.00132141	0.00429896	0.000655361	0.00367828		0.0984327	0.0258201	0.0243516	0.0293044	0.07527	0.0308654	0.0247703	0.0314281	0.0688874	0.0921991	0.0341913	0.10298	0.0154761	0.105138		7.73308e-05	1.14209e-05	9.86696e-06	7.98202e-06	3.21554e-05	5.27086e-06	1.16964e-05	7.35063e-06	2.09334e-05	8.7978e-05	5.08538e-06	5.69499e-05	5.66132e-06	7.09322e-05		0.000604574	0.000875938	0.000850047	0.000713972	0.000791305	0.000761348	0.000836515	0.00075601	0.000626767	0.000550414	0.00071317	0.000643396	0.000775979	0.000557308		0.00053559	0.000359959	0.000355391	0.000352065	0.000519953	0.000395089	0.000374508	0.000387336	0.000578397	0.000646732	0.000276301	0.000875382	0.000413674	0.000553341
0.000207009	4.23639e-05	3.83541e-05	2.76739e-05	0.000207661	3.47821e-05	4.13977e-05	3.64718e-05	0.000236589	0.000246487	3.17469e-05	0.000151356	3.17885e-05	0.000188991		0.000310494	0.000101738	9.51507e-05	8.06777e-05	0.000215977	0.000149792	0.000100274	0.000145862	0.000179708	0.000368217	0.000107739	0.000295347	9.89986e-05	0.000296093		0.000442431	6.26919e-05	5.7677e-05	4.48567e-05	2.94492e-05	6.10446e-05	6.08729e-05	7.22768e-05	3.12445e-05	0.000451159	4.88614e-05	0.000385535	4.65178e-05	0.00040572		0.00131796	0.00166617	0.00153915	0.00135447	0.00112862	0.00189775	0.00167163	0.00182178	0.00166943	0.00135351	0.00163946	0.00143594	0.00136248	0.00128837		0.100277	0.0217233	0.0210187	0.0274663	0.0862288	0.0314962	0.0213779	0.031024	0.0522818	0.123134	0.0409266	0.0964939	0.0208985	0.0923967		0.000116943	4.59437e-06	4.18939e-06	5.40116e-06	0.000159346	4.97855e-06	4.61132e-06	4.74933e-06	6.64049e-05	0.000133038	6.75071e-06	8.58823e-05	4.31606e-06	0.000106869		0.000432159	0.000698279	0.000712448	0.000741351	0.000372286	0.000911188	0.000682047	0.000909287	0.000500481	0.000511574	0.000796197	0.000384413	0.000661685	0.000394491		0.000193417	0.000330206	0.000291461	0.000295787	0.000192895	0.000362775	0.000310377	0.000348047	0.000271502	0.000108275	0.000265161	0.000156801	0.000277228	0.000176548
0.000360286	3.53728e-05	1.60873e-05	4.39199e-05	3.78828e-05	4.06358e-05	3.52577e-05	5.5222e-05	2.4181e-05	0.000428744	5.43718e-05	0.000165805	2.06428e-05	0.0003285		0.00050158	0.00026809	0.000173068	0.00024646	0.000252713	0.000304721	0.00025376	0.000310029	0.000249801	0.000587608	0.00030726	0.000482985	0.000181243	0.000495079		0.000274365	3.9385e-05	2.96065e-05	5.50557e-05	5.81073e-05	6.27584e-05	3.87855e-05	7.35787e-05	6.62403e-05	0.000330409	4.56466e-05	0.000240042	3.4233e-05	0.000250168		0.00158493	0.000921505	0.000978241	0.000983334	0.00121386	0.00089373	0.000944136	0.00121049	0.000942364	0.00185743	0.000796126	0.00134775	0.00104501	0.00145914		0.0482251	0.0161823	0.0158594	0.015646	0.0214374	0.0154491	0.0160941	0.0170573	0.0224426	0.0493913	0.0146504	0.0497767	0.0153901	0.0480626		0.000127412	3.20706e-06	1.69742e-06	3.1792e-06	7.28974e-06	2.24074e-06	3.14175e-06	2.26797e-06	5.74022e-06	0.000114201	3.1878e-06	0.000100476	1.97917e-06	0.000116217		0.00060832	0.000794329	0.000812078	0.000789686	0.000887517	0.000852902	0.000844503	0.000839043	0.000790776	0.00073502	0.000766161	0.000907397	0.000771411	0.000931785		0.000925345	0.000230792	0.000217018	0.000241435	0.000834412	0.00021481	0.000230703	0.000209244	0.000864929	0.00105818	0.000232249	0.000736062	0.000282767	0.000849971
0.000547625	1.37728e-05	1.81465e-05	8.94703e-06	1.17426e-05	1.36288e-05	1.5894e-05	1.30288e-05	1.42293e-05	0.000632868	1.19731e-05	0.000153982	1.78509e-05	0.000582189		0.000742022	0.000205382	0.000224532	0.000198007	0.000961747	0.000211299	0.000232221	0.00020927	0.00040652	0.000889114	0.000323095	0.000411473	0.000210364	0.000685496		0.000317215	1.44804e-05	1.89605e-05	9.52215e-06	2.55327e-05	1.31387e-05	1.82529e-05	1.25774e-05	2.17332e-05	0.000376592	1.16498e-05	2.64378e-05	2.06654e-05	0.000351129		0.00334642	0.000690523	0.000742915	0.000658967	0.00117324	0.000719992	0.000752291	0.000698638	0.00110443	0.00398188	0.000684926	0.00303294	0.000780562	0.00370917		0.0394716	0.0323898	0.0316796	0.029162	0.0297595	0.0264826	0.0311202	0.027426	0.0313079	0.0377057	0.0249594	0.0367799	0.0252636	0.0447244		0.000124837	3.56234e-06	3.69136e-06	3.35601e-06	1.34189e-05	6.41127e-06	3.39667e-06	6.12956e-06	2.87377e-05	0.000151011	8.02055e-06	1.40982e-05	3.2858e-06	0.000113909		0.000468743	0.000429223	0.000446786	0.00046334	0.000437716	0.000446629	0.0004534	0.000429116	0.000334619	0.000493526	0.000453276	0.000364398	0.00043821	0.000441502		0.000227655	0.00038095	0.000390531	0.000425775	0.000360461	0.00042097	0.000377869	0.000417291	0.00057059	0.000216894	0.000448819	0.000186786	0.000391639	0.000232436
0.000221972	3.93514e-05	3.76677e-05	4.11873e-05	0.000140673	2.03337e-05	4.06186e-05	2.08713e-05	9.1069e-05	0.000101607	3.43354e-05	0.000156809	2.95651e-05	0.000202439		0.00162498	0.000176896	0.000172437	0.000186414	0.0012223	0.000253805	0.000186217	0.000253093	0.00106962	0.00107342	0.00029903	0.00122596	0.000152955	0.0015132		0.000305044	3.64266e-05	3.42258e-05	4.1203e-05	0.000209099	1.86803e-05	3.71973e-05	1.82888e-05	0.000133208	0.000193408	1.88614e-05	0.000215829	3.4807e-05	0.000278142		0.00384541	0.00147651	0.00145335	0.00169334	0.00277989	0.00131423	0.0015657	0.00133538	0.00243592	0.00305291	0.00145004	0.00278666	0.00134873	0.00351735		0.0637933	0.0199244	0.021194	0.0209376	0.0642439	0.0203646	0.0195844	0.0209505	0.0309637	0.073772	0.021996	0.0615462	0.0205547	0.0614932		0.000129924	5.11402e-06	5.54649e-06	3.77111e-06	7.30492e-05	6.41731e-06	4.79707e-06	6.4409e-06	5.38924e-06	0.000164017	6.58299e-06	9.16795e-05	4.43038e-06	0.000118751		0.00226906	0.000756466	0.000901022	0.000744655	0.000827756	0.000651378	0.000765159	0.000662588	0.000625468	0.00274396	0.000652679	0.0011712	0.000873631	0.00209118		0.00270352	0.000220394	0.000244078	0.000203758	0.00100753	0.000272206	0.000217365	0.000260109	0.000920087	0.00306466	0.000221664	0.00208959	0.000282677	0.00246698
0.000244931	4.1018e-05	4.70742e-05	3.05572e-05	0.0001247	3.22855e-05	5.09211e-05	3.0926e-05	0.000154484	0.000191518	4.09433e-05	0.000122974	4.28335e-05	0.000252452		0.000639269	0.000142686	0.000172805	0.000149767	0.00044956	0.000185359	0.000152325	0.000177536	0.000498724	0.000742745	0.000239958	0.000494758	0.000158344	0.000583558		0.000496661	3.08166e-05	3.32655e-05	2.60224e-05	5.40181e-05	2.36972e-05	3.70793e-05	2.27257e-05	7.67487e-05	0.000472597	3.99853e-05	3.30948e-05	3.04534e-05	0.000453594		0.00163418	0.0012207	0.00120155	0.00129686	0.00189017	0.00148036	0.00130765	0.00141563	0.00231873	0.0016739	0.0017825	0.00167514	0.00106034	0.00227913		0.108279	0.0204166	0.0200467	0.0228451	0.0860072	0.0333679	0.0210982	0.0342995	0.0697811	0.112076	0.0566633	0.109818	0.0198594	0.110428		8.38296e-06	1.03664e-05	9.37016e-06	1.3759e-05	2.1144e-05	1.55309e-05	1.07134e-05	1.48485e-05	3.04849e-05	9.09044e-06	2.07906e-05	7.17005e-06	8.56648e-06	7.64384e-06		0.00189258	0.000906927	0.000911682	0.000869152	0.00136557	0.000690967	0.000931176	0.000684551	0.00114187	0.00224125	0.000731396	0.00132457	0.00088339	0.00172659		0.00150596	0.000318563	0.000339379	0.000324454	0.000311337	0.00039611	0.000314979	0.000382958	0.000398698	0.00169624	0.000506405	0.000516604	0.000314767	0.00139744
0.000449064	2.4989e-05	4.0297e-05	2.49503e-05	1.63801e-05	2.32336e-05	2.60249e-05	2.56076e-05	3.91559e-05	0.000431719	2.88809e-05	0.000158346	3.32308e-05	0.000409478		0.000167635	7.54402e-05	0.000100046	7.57588e-05	0.000113856	8.05381e-05	8.19627e-05	7.86375e-05	7.51367e-05	0.000175607	9.04718e-05	0.000172358	0.000106534	0.000222086		0.00014746	2.5658e-05	4.19519e-05	2.28835e-05	1.33819e-05	2.16349e-05	2.51994e-05	2.13068e-05	3.28677e-05	0.00015633	2.47099e-05	6.2186e-05	2.88548e-05	0.000136227		0.00180804	0.000885164	0.00106655	0.000824244	0.000404595	0.000713281	0.000810882	0.000728547	0.000544424	0.00204933	0.000841418	0.00184766	0.000987518	0.00167189		0.0423158	0.0124266	0.0137183	0.0161744	0.0197985	0.0141677	0.0126072	0.0146558	0.0202006	0.0431673	0.0150697	0.0194413	0.0146077	0.0178775		0.00030359	4.21434e-06	4.03806e-06	5.78976e-06	4.08529e-05	4.4756e-06	4.39358e-06	4.84967e-06	2.06167e-05	0.000174028	6.39641e-06	0.000228968	3.5388e-06	0.000276803		0.00059424	0.000579866	0.000584003	0.000603916	0.00044829	0.000486966	0.00057818	0.000469606	0.000464548	0.000597346	0.000465404	0.000359511	0.0006098	0.000454897		0.000469881	0.00038729	0.000413877	0.000394416	0.000272074	0.000349446	0.000425494	0.000397022	0.000216872	0.000554026	0.000317613	0.000353285	0.000376428	0.00043051
0.000268453	9.14567e-05	8.91325e-05	8.15958e-05	0.000164647	5.43397e-05	8.50558e-05	5.23196e-05	0.000155378	0.000302331	4.72216e-05	0.000534976	7.70588e-05	0.000345781		0.00317296	0.000229439	0.000202801	0.000280059	0.000631373	0.000208969	0.000219784	0.000215212	0.000680707	0.00382937	0.000126554	0.00237451	0.000206791	0.0029088		0.000258979	7.59094e-05	6.71201e-05	6.13602e-05	0.00012621	2.38084e-05	7.07575e-05	2.37647e-05	0.000100225	0.000298996	1.60339e-05	0.000599281	6.25088e-05	0.000270318		0.00373818	0.00123646	0.00117332	0.0011201	0.00242452	0.000619097	0.00120273	0.000596807	0.00206532	0.00369967	0.000739329	0.00385068	0.00112683	0.00354466		0.076355	0.0239828	0.0233855	0.0223036	0.0666677	0.0200382	0.0241998	0.021202	0.0713936	0.0870039	0.0220538	0.0698898	0.0228452	0.0764359		6.55033e-05	6.31227e-06	7.87028e-06	6.90702e-06	5.99443e-05	2.7901e-05	5.93361e-06	2.7564e-05	0.000126312	7.52075e-05	5.97089e-05	0.000138392	6.06513e-06	0.000167194		0.000531886	0.000585111	0.0005474	0.000647361	0.00055558	0.000690102	0.000583848	0.000679533	0.000564749	0.000522901	0.0007612	0.000398386	0.000555683	0.000485468		0.000550375	0.00051774	0.000484916	0.000555402	0.000478306	0.000536753	0.000558194	0.0005133	0.00041823	0.000613498	0.000431247	0.000591721	0.000517702	0.000580057
0.000132205	1.78067e-05	1.79461e-05	3.96333e-05	0.000187992	5.01194e-05	1.81762e-05	5.01075e-05	9.86386e-05	0.000160342	5.12017e-05	0.000149653	1.67216e-05	0.000121461		0.00172278	0.000261329	0.000257727	0.000305595	0.00122706	0.000421894	0.000259428	0.000403754	0.00048239	0.0020911	0.000431755	0.00139607	0.000230283	0.00157077		5.78372e-05	1.34121e-05	1.62575e-05	2.16471e-05	0.000115011	2.71526e-05	1.43287e-05	2.60242e-05	9.69017e-05	6.96547e-05	3.08959e-05	0.000126625	1.98344e-05	5.27423e-05		0.000803253	0.00079442	0.000841876	0.00106756	0.00138241	0.0009439	0.000794338	0.00110021	0.00165715	0.000950584	0.00113469	0.00125174	0.000898244	0.000738597		0.0328605	0.022789	0.0226075	0.0250874	0.0318787	0.0317345	0.022314	0.031567	0.0302712	0.0423813	0.0295759	0.033029	0.020914	0.0329293		1.09438e-05	6.36854e-06	6.8329e-06	1.24508e-05	7.37637e-06	1.49805e-05	6.62406e-06	1.42938e-05	8.39217e-06	1.3281e-05	1.59528e-05	4.4222e-06	4.80448e-06	1.00001e-05		0.00065384	0.000419223	0.000432048	0.000340243	0.000395215	0.00032886	0.000431538	0.000316598	0.000374406	0.000790136	0.000338519	0.000640492	0.000475896	0.000781733		0.000541542	0.000217874	0.000254706	0.000217326	0.000336224	0.000148189	0.00021417	0.000152874	0.000275149	0.000403741	0.000118205	0.000501579	0.000270177	0.000511867
0.000204098	6.78529e-05	5.67082e-05	8.03574e-05	3.72803e-05	7.61112e-05	6.44425e-05	7.28539e-05	3.98193e-05	0.000247035	4.95737e-05	0.000177511	5.21144e-05	0.000193117		0.000591356	0.000258752	0.000230704	0.000256537	0.000368574	0.000252869	0.000261054	0.000256061	0.000193447	0.000717311	0.000269978	0.000436224	0.000213922	0.000539702		5.21266e-05	6.11995e-05	5.00232e-05	7.17354e-05	5.89832e-05	8.54662e-05	5.77291e-05	8.23507e-05	3.92451e-05	6.28625e-05	6.81054e-05	5.22974e-05	5.15145e-05	4.84208e-05		0.00172573	0.00176025	0.00150696	0.00178776	0.00104404	0.00175648	0.00173739	0.00172352	0.00142928	0.00157395	0.00159706	0.00121007	0.000880277	0.00154721		0.050893	0.0336439	0.0230212	0.0345238	0.0467624	0.0348139	0.0330429	0.0361017	0.0455609	0.0541384	0.0408147	0.0544876	0.02383	0.0583917		3.76152e-06	7.23039e-06	6.14826e-06	5.4796e-06	1.15387e-05	7.40392e-06	7.38699e-06	7.0901e-06	7.17627e-06	4.54339e-06	7.26697e-06	2.86503e-06	5.95723e-06	3.65118e-06		0.000465405	0.000413728	0.000465303	0.00048495	0.000523791	0.000561618	0.000414624	0.000622839	0.000417561	0.000515619	0.000465863	0.000403708	0.000466217	0.000426173		0.000715255	0.000262334	0.000344332	0.000256429	0.000159441	0.000266874	0.000297969	0.000258994	0.000152532	0.000533044	0.00020371	0.000528832	0.000299628	0.000670425
0.000583269	3.34105e-05	3.61127e-05	2.90763e-05	0.000442385	4.83023e-05	3.2929e-05	4.85666e-05	0.000284222	0.000652414	5.05442e-05	0.000673219	4.58677e-05	0.000532159		0.000537981	0.000189839	0.000192233	0.000205717	0.000257468	0.000262192	0.000198424	0.000250116	0.00017267	0.000475155	0.000434356	0.000445179	0.000199504	0.000506247		0.000619589	1.85177e-05	1.96334e-05	1.55982e-05	0.000194056	4.92413e-05	1.75218e-05	5.21534e-05	0.000183818	0.000827267	6.12855e-05	0.000474297	2.67435e-05	0.000568449		0.00427813	0.000768126	0.000808388	0.000713746	0.00284409	0.00100591	0.000746211	0.00100855	0.0023333	0.00340352	0.00111428	0.00443326	0.00092044	0.00404045		0.0947784	0.0314915	0.0343662	0.0314533	0.0808868	0.0359611	0.0334113	0.0361784	0.0594863	0.0999055	0.0343274	0.104996	0.0245175	0.0924324		0.00063776	3.84581e-06	4.34839e-06	3.23819e-06	0.000169097	3.33282e-06	3.57506e-06	3.18675e-06	0.00010858	0.00068247	6.16022e-06	0.000558558	5.91298e-06	0.000581496		0.000344096	0.000576078	0.000580776	0.000640928	0.000533623	0.000591992	0.000596529	0.000624199	0.000464216	0.000352513	0.00057031	0.000281699	0.000561625	0.000327657		0.00024593	0.000340229	0.00031506	0.000299706	0.000225795	0.000233504	0.000338999	0.000226665	0.000121695	0.000276999	0.000203999	0.000214799	0.000371091	0.000232858
8.84834e-05	2.9711e-05	3.45499e-05	3.05051e-05	0.000188567	1.71974e-05	2.86995e-05	1.72578e-05	0.000114627	0.000356	2.02369e-05	0.000200821	4.24807e-05	8.07618e-05		0.00150565	0.000252764	0.000244681	0.000265626	0.000696548	0.000254551	0.000254387	0.000260334	0.000470967	0.00147683	0.000217932	0.00134484	0.000241622	0.0013728		0.000460551	1.07705e-05	1.50422e-05	1.14221e-05	9.01899e-05	1.87219e-05	1.05011e-05	1.81203e-05	3.79969e-05	0.000501761	2.23488e-05	0.000237448	1.83668e-05	0.000420588		0.000912275	0.000735792	0.000901358	0.000694236	0.000741778	0.000670724	0.000730744	0.000646479	0.000650332	0.00145124	0.000786741	0.00112738	0.000936451	0.000841152		0.0199862	0.0200986	0.0212982	0.0189014	0.0111359	0.025496	0.0207938	0.0264127	0.0197806	0.0191051	0.0326844	0.0169206	0.0212726	0.0185554		3.35094e-07	1.53157e-05	1.57608e-05	1.79691e-05	5.15464e-05	2.44407e-05	1.45618e-05	2.33509e-05	3.00697e-05	2.95133e-07	3.48863e-05	2.83089e-07	6.48682e-06	3.0582e-07		0.000614853	0.000535901	0.000552641	0.000536873	0.000489583	0.000695119	0.000534619	0.000694726	0.000499446	0.000708595	0.000716623	0.000457121	0.000542955	0.000562124		0.000881176	0.000343779	0.00038982	0.000358973	0.000120389	0.000307738	0.00032974	0.000309151	0.000143678	0.000982767	0.000255113	0.000641952	0.000382025	0.00081552
0.000237981	1.97884e-05	2.11667e-05	2.07629e-05	9.30629e-05	1.90724e-05	1.88995e-05	1.83275e-05	0.000100924	0.000280497	3.79029e-05	0.000145305	2.40228e-05	0.000228747		0.000505573	0.000150086	0.000156953	0.000142837	0.000467682	0.00013681	0.000145276	0.0001332	0.000615789	0.000477161	0.000284199	0.000504549	0.000138645	0.000483305		0.000361195	2.90281e-05	2.70886e-05	2.10076e-05	0.00039954	2.76303e-05	2.70705e-05	2.63782e-05	0.000393902	0.000436724	0.000101818	0.000461366	2.70799e-05	0.000342171		0.00237884	0.000885943	0.0009097	0.000779886	0.00078027	0.000784686	0.000874616	0.000773722	0.000839337	0.00269635	0.000547897	0.00108443	0.000808111	0.00224214		0.0100765	0.0159076	0.0177968	0.0155574	0.0152022	0.0145003	0.0168977	0.0140771	0.0160217	0.0104016	0.0121408	0.015182	0.015794	0.0108508		3.54877e-05	5.13895e-06	5.34423e-06	1.11914e-05	7.44813e-05	1.27433e-05	4.81529e-06	1.22933e-05	4.74135e-05	4.30578e-05	1.85357e-05	8.55084e-05	5.54788e-06	8.69015e-05		0.000337839	0.000662214	0.000770998	0.00059039	0.000358373	0.000516326	0.000701338	0.000507899	0.000363808	0.000350396	0.000514785	0.000370686	0.000643064	0.000315306		0.000163832	0.000351227	0.000445126	0.000320604	0.000160378	0.000280463	0.000332935	0.00028315	0.000135192	0.000163502	0.000194273	0.000136279	0.000403161	0.000155346
0.000798062	3.29417e-05	3.21285e-05	3.60965e-05	0.000229741	0.000105277	3.14292e-05	0.000101271	0.000174673	0.000498763	0.000118868	0.000243022	3.90066e-05	0.000286129		0.00207421	0.000275274	0.000234116	0.000288647	0.000572099	0.000434088	0.000256854	0.00048735	0.000375897	0.00241523	0.000562283	0.000996371	0.000229451	0.00193255		0.00159608	4.09286e-05	4.19423e-05	3.65318e-05	0.000395878	0.000124548	3.98919e-05	0.000119467	0.000269384	0.00101299	0.000137759	0.000419988	4.85927e-05	0.000503225		0.00455504	0.000906247	0.000950015	0.000840211	0.00269063	0.00136033	0.000871963	0.00130251	0.00160779	0.00382994	0.00150004	0.00378968	0.000905028	0.00445501		0.0695568	0.0204231	0.0172893	0.0207213	0.0519694	0.0320069	0.0172656	0.0322347	0.0487783	0.0812626	0.0329888	0.0562928	0.0185122	0.0645411		6.30387e-05	2.90378e-06	2.60178e-06	3.13303e-06	4.24575e-05	5.64171e-06	2.70477e-06	5.6877e-06	4.91786e-05	7.0147e-05	6.86364e-06	3.58722e-05	3.11291e-06	4.65595e-05		0.00106195	0.000801655	0.000807377	0.000780783	0.000985586	0.000643693	0.000765512	0.000630756	0.000834117	0.000885869	0.000654013	0.0011486	0.000735716	0.00109268		0.000951061	0.000445546	0.000467684	0.000584127	0.00130585	0.000678414	0.000434981	0.00066362	0.000564132	0.00114993	0.000467722	0.00138366	0.000452839	0.00130953
0.000317452	3.94127e-05	4.02907e-05	4.48134e-05	0.000153526	4.59237e-05	4.69082e-05	4.39662e-05	0.000166914	0.000381842	0.000163679	0.000257167	3.06126e-05	0.000289462		0.000472969	0.000206588	0.000176732	0.000221884	0.000493835	0.000268661	0.000202994	0.000256757	0.000541573	0.000549835	0.000378757	0.0008989	0.000175992	0.000667618		0.000670537	6.88725e-05	6.94076e-05	8.16022e-05	0.000359892	8.10595e-05	8.12585e-05	7.73948e-05	0.000334196	0.000802129	0.000241907	0.000554368	5.47237e-05	0.000611408		0.00344168	0.0013835	0.00144369	0.00149936	0.00239597	0.001333	0.00159711	0.00129293	0.00280829	0.00386744	0.00162247	0.00277191	0.00116585	0.00317246		0.0113667	0.0125388	0.0127659	0.0127147	0.0108277	0.0120593	0.0124254	0.0119892	0.0106777	0.0123932	0.0116873	0.0162275	0.0142027	0.0125816		2.13183e-05	5.72392e-07	7.70784e-07	5.77923e-07	1.48847e-05	5.01321e-07	6.16606e-07	4.97799e-07	3.15853e-05	1.20167e-05	2.12413e-05	1.60648e-05	7.5142e-07	1.9772e-05		0.00207327	0.000682132	0.000675673	0.000703945	0.00189685	0.000833421	0.000697425	0.000808407	0.00161259	0.00191582	0.000787307	0.00182107	0.000682777	0.00172975		0.000770543	0.000344573	0.000319244	0.000525422	0.000662897	0.000450039	0.000323503	0.000430365	0.000287508	0.000421557	0.000487206	0.000777448	0.000278265	0.000743555
0.000222573	8.39657e-05	6.69556e-05	0.000102968	0.000131289	0.000104302	7.81914e-05	0.000102888	6.34484e-05	0.000261342	0.000120333	0.000213317	6.03792e-05	0.000203488		0.00190795	0.000185315	0.000165083	0.000211301	0.000983193	0.000202088	0.000176234	0.00020086	0.000646892	0.00231438	0.000343377	0.0015133	0.000161777	0.00182143		0.000100728	0.000115143	9.83333e-05	0.000137067	4.74542e-05	0.000171409	0.000107554	0.000169655	9.64345e-05	0.000120556	0.000181457	7.48579e-05	7.98533e-05	9.21869e-05		0.00596774	0.00182295	0.00116858	0.00237117	0.00240771	0.00222611	0.00171438	0.00229017	0.00195146	0.00557729	0.00277787	0.00539168	0.00105838	0.00555273		0.0155654	0.0128667	0.0122182	0.0124919	0.0151526	0.0113176	0.0127954	0.0118346	0.0127964	0.0177743	0.0109686	0.0180973	0.0116007	0.0167867		0.000130525	4.77935e-06	5.7761e-06	2.99246e-06	4.85946e-05	2.62606e-06	4.44036e-06	2.64168e-06	3.39826e-05	0.000151294	3.4526e-06	9.42006e-05	5.56054e-06	0.000119051		0.000927328	0.000712716	0.000703816	0.000794903	0.00119571	0.000824131	0.000734604	0.000807005	0.000911297	0.00106719	0.00102152	0.00116155	0.000650281	0.000875604		0.000936719	0.000583279	0.000488102	0.000718977	0.000791408	0.000669232	0.000546008	0.000639573	0.000528962	0.00075581	0.000715752	0.00107189	0.000451748	0.000859986
0.000118306	4.40464e-05	4.52678e-05	3.77241e-05	0.000140266	2.7116e-05	4.16275e-05	2.59819e-05	0.000130574	0.00012345	2.34232e-05	8.58778e-05	3.44331e-05	0.000107892		0.000349786	0.000152111	0.000150981	0.000118929	0.000228931	9.46239e-05	0.000145962	9.10436e-05	0.000182209	0.000141481	0.000177756	0.000360809	0.000164243	0.000318942		7.74237e-06	2.98444e-05	3.08968e-05	2.36475e-05	5.72872e-05	1.71295e-05	2.80407e-05	1.64882e-05	3.51581e-05	4.56736e-06	1.52263e-05	6.66315e-06	3.37468e-05	7.08252e-06		0.00367413	0.00110441	0.00102953	0.00103864	0.00293587	0.000801367	0.00104759	0.000771482	0.00203846	0.00268318	0.000708162	0.00297615	0.000886384	0.00335351		0.0187616	0.0176473	0.017627	0.0159385	0.0166295	0.015534	0.0176575	0.0157366	0.0136586	0.017322	0.0156566	0.013615	0.0186374	0.0131985		4.33571e-06	3.08338e-06	2.93811e-06	2.66844e-06	4.88879e-06	1.61388e-06	2.98225e-06	1.56433e-06	4.47555e-06	4.65054e-06	4.25639e-06	4.11057e-06	3.31488e-06	3.99236e-06		0.00065018	0.000547499	0.00054588	0.000522996	0.000427001	0.000496092	0.000538561	0.00047613	0.000529429	0.000685585	0.000509659	0.000508296	0.000486016	0.000602074		0.000447198	0.000379135	0.00035772	0.000365682	0.000265219	0.000466949	0.000398693	0.000465778	0.000607132	0.000534512	0.000535404	0.000267692	0.000323343	0.00019031
9.74014e-05	2.96708e-05	2.90654e-05	2.15461e-05	6.27747e-05	2.74568e-05	2.98624e-05	2.6717e-05	4.6405e-05	5.91114e-05	3.15868e-05	0.000202623	2.45968e-05	9.5911e-05		0.00250876	0.000188454	0.000205969	0.000175164	0.00115752	0.000159429	0.000184737	0.000159169	0.000863755	0.00265446	0.000210926	0.00166954	0.0002123	0.00231171		4.96005e-05	3.68004e-05	3.41666e-05	3.48262e-05	7.74662e-05	4.40016e-05	3.63562e-05	4.3224e-05	9.12851e-05	2.0014e-05	4.85552e-05	0.000200453	2.94893e-05	6.84631e-05		0.00411929	0.00128453	0.00137603	0.000939458	0.00317107	0.00137533	0.0013892	0.00132201	0.00259168	0.00215898	0.00156237	0.00408858	0.00128243	0.00378049		0.0552607	0.0150662	0.0164113	0.0162497	0.0425845	0.0153449	0.0153958	0.0148893	0.0207014	0.0482807	0.0170639	0.058062	0.0169637	0.0577904		5.65719e-05	1.9777e-06	1.89775e-06	1.73189e-06	7.63395e-05	7.26385e-06	1.8896e-06	7.01913e-06	8.17721e-05	2.54252e-05	1.03146e-05	0.00011371	1.5774e-06	8.06658e-05		0.000621828	0.000625737	0.000639605	0.000654057	0.000585454	0.000938148	0.000615553	0.000976141	0.000725877	0.000632747	0.00103019	0.000770426	0.000714309	0.000570651		0.000895516	0.000326816	0.000301933	0.000356263	0.000524982	0.000439389	0.000331325	0.000436047	0.000404603	0.000989299	0.000349115	0.000649281	0.000276016	0.000827643
1.23185e-05	3.9519e-05	4.13582e-05	3.53535e-05	2.53026e-05	3.1472e-05	4.09125e-05	3.21669e-05	4.86643e-05	1.45635e-05	2.39986e-05	2.28692e-05	4.08445e-05	1.32749e-05		0.000928618	0.000169589	0.000168462	0.000154273	0.000865713	0.000149876	0.000180971	0.000143454	0.000278191	0.000965267	0.00021515	0.000755969	0.000175769	0.000849661		1.3409e-05	4.53337e-05	4.18766e-05	4.51859e-05	9.41325e-05	3.81723e-05	4.36994e-05	4.35019e-05	8.73211e-05	1.54923e-05	4.05159e-05	3.04431e-05	3.75339e-05	1.6894e-05		0.00273659	0.00112303	0.00101137	0.00118393	0.00224899	0.00131432	0.00110853	0.00126953	0.00247355	0.00319102	0.00136631	0.00261772	0.000692757	0.00268793		0.0114646	0.0210931	0.0192187	0.021596	0.0141967	0.0177353	0.0203776	0.0180901	0.016272	0.0105711	0.0201341	0.0129702	0.0198643	0.0111602		0.00010168	5.89144e-06	6.84274e-06	4.47255e-06	7.18402e-05	5.79592e-06	6.58365e-06	6.33604e-06	6.94777e-05	0.000122369	6.01127e-06	7.19633e-05	6.1264e-06	9.28119e-05		0.00185854	0.000748607	0.000685704	0.000848712	0.00141961	0.000835765	0.000708971	0.000805268	0.00114679	0.00222425	0.000679333	0.0022313	0.000687625	0.00214572		0.00034151	0.000408995	0.000398832	0.000373456	9.77496e-05	0.000295844	0.000402074	0.00028592	0.000126787	0.000375563	0.000351329	0.000283977	0.000405993	0.000346901
0.000587246	3.86826e-05	4.20002e-05	4.25879e-05	0.000266788	5.85357e-05	4.03508e-05	5.59581e-05	0.000325928	0.000698658	3.848e-05	0.000364672	4.271e-05	0.000287752		0.00144528	0.000232821	0.000212496	0.000273142	0.00117866	0.000275861	0.000230651	0.000267192	0.000277211	0.00152921	0.000251722	0.00158707	0.000226986	0.00136168		0.000182479	2.3553e-05	2.91013e-05	2.55628e-05	0.000271013	2.14633e-05	2.56249e-05	2.07147e-05	0.000160432	0.000203225	1.46666e-05	0.000306334	3.33191e-05	0.000274622		0.00265988	0.000567785	0.000777501	0.000627014	0.00194128	0.000508248	0.000667253	0.000503202	0.00240526	0.00249023	0.000541127	0.00306529	0.000799957	0.00275695		0.0259973	0.0209529	0.0215495	0.021062	0.030767	0.0287501	0.0209905	0.0294702	0.0331998	0.0271488	0.0286497	0.0311926	0.0202866	0.0302897		4.13366e-05	1.03735e-05	9.32933e-06	1.00952e-05	4.36285e-05	1.74533e-05	1.08388e-05	1.66511e-05	5.67858e-05	5.00806e-05	2.18668e-05	3.83471e-05	6.78979e-06	4.23055e-05		0.000746558	0.000909536	0.000871636	0.0011598	0.00119911	0.00114415	0.000943159	0.0011449	0.00102332	0.000646547	0.00118347	0.000689106	0.000729783	0.000789405		0.000122181	0.000230596	0.000215216	0.000189314	0.000230483	0.000223073	0.000220721	0.000230984	0.000248961	0.000144066	0.000202059	0.000123534	0.000220216	0.000120334
2.18112e-05	2.06494e-05	1.69523e-05	2.4134e-05	2.41073e-05	2.70862e-05	1.95931e-05	2.16819e-05	3.19125e-05	2.62944e-05	2.24628e-05	3.15128e-05	2.46914e-05	3.94572e-05		0.00106826	0.000102423	9.32957e-05	0.000104829	0.000759807	0.000156768	9.97926e-05	0.000150194	0.000169221	0.00112817	0.000270099	0.00113273	9.68984e-05	0.00133992		2.4558e-05	3.46406e-05	2.93192e-05	3.32252e-05	2.78414e-05	3.14374e-05	3.30212e-05	3.00576e-05	4.17181e-05	2.91073e-05	2.48245e-05	4.27955e-05	4.04067e-05	5.29163e-05		0.00176995	0.000724941	0.000692338	0.000748172	0.00175393	0.00101977	0.000727412	0.000619536	0.00185899	0.00200182	0.00130092	0.0028742	0.000752912	0.00283419		0.0124573	0.0137229	0.0134299	0.0142957	0.0113367	0.0113699	0.0135075	0.0110122	0.015052	0.0110003	0.0112131	0.014528	0.0137022	0.0157093		0.000366892	1.65641e-06	1.71602e-06	2.52655e-06	0.000198561	3.12208e-05	1.71213e-06	2.80102e-06	0.000188286	0.000434325	3.74609e-05	0.00026067	1.5444e-06	0.000335571		0.000570305	0.000800015	0.000805328	0.000740972	0.000492676	0.000650643	0.000869885	0.000692064	0.000535855	0.000669159	0.000681257	0.000863276	0.000770817	0.000678026		0.00125478	0.000385576	0.000449302	0.000434508	0.00039066	0.000367861	0.000413061	0.00037794	0.000481153	0.0012956	0.000394091	0.00134085	0.00037779	0.00116625
0.00015329	1.34304e-05	1.31498e-05	1.37894e-05	4.15304e-05	2.9812e-05	1.31862e-05	3.07016e-05	6.36007e-05	0.000177778	3.97145e-05	0.000275332	1.41349e-05	0.000139828		0.00270477	0.00022515	0.000215203	0.000270291	0.0017007	0.000275956	0.00020963	0.000263911	0.00152571	0.00272894	0.000305867	0.00242264	0.000209216	0.00260528		0.000248827	2.32786e-05	2.30667e-05	2.52397e-05	6.82745e-05	3.41631e-05	2.21453e-05	3.39052e-05	0.000102727	0.000271153	4.05359e-05	0.000248349	2.3441e-05	0.000226936		0.00311086	0.000470442	0.000518567	0.000439275	0.00197442	0.000496077	0.000487642	0.000482168	0.00164502	0.00341918	0.000558128	0.00205236	0.000529319	0.00286509		0.0404496	0.0210327	0.0231395	0.0210091	0.0549019	0.0191781	0.0207628	0.018781	0.0513683	0.0350966	0.0346418	0.0584927	0.0158524	0.0395594		0.000199109	2.30555e-06	2.56005e-06	2.03402e-06	0.000145669	3.89644e-06	2.30277e-06	4.60082e-06	1.1633e-05	0.000191079	7.04659e-06	0.000278163	3.52054e-06	0.000181548		0.0003758	0.00065384	0.000656312	0.000611761	0.000372616	0.000622966	0.000636364	0.000679901	0.000473486	0.000369475	0.000674073	0.000304535	0.000762067	0.000356415		0.00175136	0.000255201	0.000328156	0.000309281	0.000523659	0.000351768	0.000251196	0.000336473	0.000402985	0.00182061	0.000393055	0.000584971	0.000302614	0.00160213
0.000481622	3.65272e-05	3.71897e-05	3.1866e-05	0.000361862	3.20591e-05	3.88238e-05	3.13124e-05	0.000239009	0.000505986	3.83976e-05	0.000340003	4.55061e-05	0.000439322		0.000634695	0.000239437	0.000230222	0.000252022	0.000632482	0.000398873	0.000228929	0.000382706	0.00112219	0.000485972	0.000478232	0.000769266	0.000192332	0.000584907		0.000241808	2.04276e-05	2.08102e-05	1.99631e-05	0.000110109	4.82588e-05	2.25784e-05	4.62791e-05	9.6928e-05	0.000270333	6.55662e-05	0.000171391	2.61015e-05	0.000221073		0.0015158	0.000979729	0.00106195	0.0010749	0.00106918	0.00118787	0.00102072	0.00118034	0.00139147	0.00114678	0.0013755	0.00119239	0.00111418	0.00140284		0.0641738	0.0147572	0.0161853	0.0343019	0.0651064	0.053099	0.0155381	0.052773	0.0847558	0.069789	0.055064	0.0616154	0.014266	0.0595523		4.53937e-05	2.46845e-06	2.37391e-06	3.53394e-06	4.36047e-05	1.51083e-05	2.35481e-06	1.56611e-05	6.10804e-05	5.50475e-05	1.74298e-05	5.54951e-05	2.38796e-06	4.16135e-05		0.00124233	0.000517853	0.000551995	0.000543621	0.000444387	0.000754196	0.000498751	0.00073151	0.000896805	0.00149574	0.000664135	0.000464572	0.000525418	0.00125909		0.000406256	0.000324805	0.000319271	0.000353152	0.000913337	0.00044079	0.000315391	0.00045689	0.000572073	0.000434383	0.000441121	0.000299248	0.000309158	0.000376574
0.00037168	4.8876e-05	4.74031e-05	6.49389e-05	0.00019864	6.76436e-05	4.74576e-05	6.49771e-05	0.000240564	0.000447794	6.82606e-05	0.00034179	4.02962e-05	0.000347367		0.000960078	0.000208064	0.000196245	0.000232209	0.000667219	0.000219566	0.000197315	0.000220154	0.000541001	0.00115806	0.000229558	0.000995767	0.000170412	0.00095628		0.000403974	2.47856e-05	2.33924e-05	3.12995e-05	0.000421902	3.69784e-05	2.4939e-05	3.58007e-05	0.000368739	0.000483117	7.45042e-05	0.000674843	2.29816e-05	0.000381454		0.00538922	0.00094503	0.00099079	0.00124263	0.00355714	0.00119976	0.000973181	0.00116763	0.00369066	0.0061864	0.0013526	0.00591716	0.00093114	0.00513874		0.0653533	0.0199948	0.0189887	0.021771	0.0530413	0.0224187	0.0193638	0.0218483	0.0445179	0.0686417	0.0246722	0.0665438	0.0188997	0.0685954		2.33012e-05	4.53458e-06	6.23925e-06	4.11654e-06	1.40315e-05	2.19119e-06	4.28046e-06	2.19857e-06	1.19418e-05	2.82818e-05	2.30478e-06	1.81415e-05	5.41258e-06	2.27802e-05		0.00107008	0.000607803	0.000615106	0.000589757	0.000669089	0.000498839	0.000593703	0.000531571	0.000677588	0.00128912	0.000543705	0.000788205	0.000630882	0.000990333		0.000702649	0.00023527	0.00025962	0.000244335	0.000648977	0.000222278	0.000236512	0.000239931	0.000857335	0.000811068	0.000338436	0.000739026	0.000286993	0.000903581
0.00024091	9.47411e-05	0.000103421	0.000131127	0.000152092	0.000170412	8.80972e-05	0.000213539	0.000173993	0.000289143	0.00015342	0.000230294	0.000108346	0.000222911		0.000695994	0.000398717	0.000432416	0.000483828	0.000403654	0.000551657	0.000384209	0.000583295	0.000469419	0.000614208	0.000469076	0.000503941	0.000383592	0.000642627		0.000161553	0.00014849	0.000141621	0.0002042	0.000137131	0.000278938	0.00013824	0.000358379	0.000202062	0.000183279	0.000221685	0.000159572	0.000143652	0.000149208		0.00186542	0.00164984	0.00173567	0.00203055	0.00122308	0.00283129	0.00167828	0.00324369	0.00251267	0.0024315	0.00258585	0.00160142	0.0017203	0.00222347		0.0983989	0.0251011	0.0260459	0.0270816	0.0735998	0.0279613	0.024954	0.0292533	0.0585307	0.10759	0.0260374	0.0929264	0.0237852	0.0905861		0.000100612	9.59617e-06	9.40702e-06	9.22859e-06	4.51953e-05	1.07288e-05	9.23263e-06	1.03449e-05	2.53642e-05	0.000121979	1.20733e-05	8.33597e-05	5.83523e-06	9.21572e-05		0.00110095	0.000559097	0.000503503	0.000638065	0.000541217	0.000801889	0.000531085	0.00083092	0.000716398	0.000871104	0.000556799	0.00134189	0.000604143	0.00100424		0.000199693	0.000457124	0.000438543	0.000536248	0.00115998	0.000705579	0.000428545	0.000673877	0.000865128	0.000223461	0.000710574	0.000454522	0.000465992	0.000183612
0.000211666	2.52227e-05	2.68114e-05	1.97999e-05	0.000196159	1.90423e-05	3.00626e-05	1.82735e-05	1.99642e-05	0.000253186	2.15303e-05	0.0003571	2.37149e-05	0.000193014		0.000204843	0.000126086	0.000151195	9.50539e-05	0.000207106	0.000151749	0.000141603	0.000153346	0.000201829	0.000225238	0.00014031	0.000333961	0.000124505	0.000186798		0.00037838	4.68503e-05	5.02194e-05	3.2377e-05	0.000341138	3.23727e-05	5.53422e-05	3.11453e-05	4.01987e-05	0.000454128	2.88615e-05	0.000556171	4.35983e-05	0.000345066		0.00232245	0.00107564	0.00116453	0.000953646	0.00134319	0.00106622	0.00117118	0.00103226	0.0013347	0.00255518	0.000917514	0.00130389	0.00113063	0.00213711		0.0362008	0.029748	0.0298001	0.0276198	0.0391857	0.0262446	0.0316559	0.0258546	0.0367983	0.0394847	0.0242876	0.0308649	0.022718	0.0334327		3.67088e-05	3.56184e-06	3.0226e-06	3.38715e-06	8.62292e-05	5.27922e-06	3.33111e-06	5.07908e-06	1.80519e-05	4.44363e-05	7.03869e-06	5.84423e-05	3.06664e-06	3.34939e-05		0.000956619	0.000694066	0.000705721	0.000684106	0.000849186	0.000692023	0.000697086	0.00072075	0.000618084	0.000846196	0.000714253	0.00141331	0.000602761	0.0014278		0.000489128	0.000389979	0.000424156	0.000400686	0.000865846	0.000426629	0.000440726	0.00046719	0.000901068	0.000585908	0.000366303	0.000793917	0.000440388	0.0010089
0.000106273	8.2902e-05	8.43486e-05	8.3226e-05	0.000133932	7.42136e-05	7.80738e-05	7.08151e-05	0.000110885	0.000114705	8.33123e-05	9.87656e-05	6.89657e-05	0.000128151		0.000489953	0.000143005	0.00018661	0.000152064	0.00046155	0.000104847	0.000139743	0.00010072	0.000323529	0.000594389	0.000111658	0.000779651	0.000222718	0.00045263		0.000112052	4.45053e-05	4.41156e-05	4.26124e-05	0.000127159	3.12912e-05	4.15931e-05	2.9938e-05	0.00010571	0.000134716	3.45895e-05	9.23533e-05	3.74447e-05	0.000119832		0.00157472	0.000918007	0.000903863	0.000865441	0.00122079	0.00087722	0.000922266	0.00085737	0.00144573	0.00182768	0.000847332	0.00128841	0.000848777	0.00154834		0.0525246	0.0162103	0.0171258	0.0167253	0.0460405	0.0136306	0.0168845	0.0147821	0.041748	0.0512693	0.0151425	0.0476459	0.0187404	0.0549784		0.000234616	7.1474e-06	6.40506e-06	7.12965e-06	0.000211396	5.39768e-06	6.73259e-06	5.14886e-06	2.60071e-06	0.000232291	3.39478e-06	0.0001775	4.62527e-06	0.000230466		0.00139827	0.000845273	0.000763695	0.000837206	0.000768559	0.000758016	0.000835611	0.000731093	0.000656409	0.00143583	0.000669043	0.00118234	0.00086122	0.00128159		0.00202974	0.000310741	0.000309822	0.000341078	0.000898734	0.000260354	0.000321284	0.000286561	0.000622565	0.00242598	0.000277709	0.00148455	0.000353215	0.00188944
0.000293092	5.69646e-05	4.67062e-05	5.00148e-05	0.000238575	6.14858e-05	5.31485e-05	6.87863e-05	0.000319454	0.00040866	5.90922e-05	0.000209812	4.10119e-05	0.000271602		0.000770424	0.000151442	0.000152574	0.000160851	0.000443087	0.000177899	0.00015248	0.000186347	0.000357908	0.000918877	0.000267731	0.000589146	0.000161719	0.000702446		0.000117975	9.18037e-05	7.49165e-05	8.82303e-05	9.42558e-05	0.000121534	8.63343e-05	0.000128352	0.000144373	0.000130712	0.000128624	8.46062e-05	6.15841e-05	0.000108862		0.000694489	0.000894531	0.000745912	0.000882664	0.000654627	0.00115355	0.000850343	0.00120382	0.000846134	0.000669276	0.00100546	0.000550149	0.000693187	0.000633636		0.0261804	0.020874	0.0209438	0.0214343	0.0221789	0.0195449	0.0212598	0.0203963	0.0300134	0.0297542	0.0185326	0.0215966	0.0187144	0.024369		1.52449e-05	7.42309e-06	7.94207e-06	7.90856e-06	1.58106e-05	1.75756e-05	7.57095e-06	2.23162e-05	1.87455e-05	0.000108438	1.76263e-05	1.07314e-05	6.42329e-06	1.39003e-05		0.00186528	0.000849702	0.000879336	0.00100197	0.00145397	0.000922827	0.000839244	0.000955539	0.00116307	0.00151961	0.000874343	0.00164169	0.000796524	0.00196429		0.00179096	0.000413593	0.000371895	0.000349375	0.0001668	0.000355089	0.000388221	0.000345644	0.000241213	0.00207417	0.000368896	0.00172979	0.000448525	0.00175517
2.42469e-05	3.22529e-05	2.99488e-05	3.7857e-05	6.00855e-05	3.324e-05	3.13018e-05	3.36948e-05	7.07263e-05	1.60289e-05	3.45034e-05	2.99801e-05	3.19697e-05	2.21081e-05		0.000542917	0.000120517	0.000131137	0.000109731	0.000372717	0.000150535	0.000121305	0.000151697	0.000402512	0.000268722	0.000317879	0.000460982	0.000137265	0.000495148		2.01078e-05	3.42184e-05	3.40805e-05	3.80195e-05	6.57829e-05	3.77159e-05	3.28851e-05	3.67328e-05	6.09562e-05	2.25229e-05	2.94237e-05	1.98462e-05	3.64531e-05	1.83381e-05		0.00102636	0.000779005	0.000775344	0.00100539	0.00217216	0.00118469	0.000722539	0.00117825	0.00253993	0.00115	0.00101214	0.0010423	0.000851827	0.000939342		0.0304583	0.01921	0.0195284	0.0194285	0.0288257	0.0241678	0.0192672	0.0252117	0.0374312	0.0335741	0.0297482	0.0228519	0.0189338	0.028356		0.000249073	3.54958e-06	3.07228e-06	9.36115e-06	7.7737e-05	1.36879e-05	3.56463e-06	1.30952e-05	4.92037e-05	0.000215262	1.68588e-05	0.000176983	3.29761e-06	0.000227096		0.00102894	0.000666839	0.000662652	0.000568014	0.000825562	0.000593292	0.000677483	0.000577552	0.000704884	0.00118768	0.000697363	0.00113717	0.000680929	0.000939869		0.000469128	0.000361617	0.000378867	0.000419644	0.000456472	0.000444064	0.000339857	0.000426542	0.000560747	0.000257076	0.00047831	0.000820572	0.000484804	0.000428375
0.000114277	0.000117936	0.000127015	0.000101645	0.000142717	0.000151845	0.000114854	0.000144981	0.000135982	0.000126122	0.000184936	8.70652e-05	0.000128654	0.000108679		0.00149744	0.000275733	0.000267763	0.000213435	0.00105467	0.000305147	0.00026826	0.000292355	0.00031715	0.0021347	0.000274086	0.001065	0.000265582	0.00137207		0.000203053	9.62603e-05	0.000100748	7.86785e-05	0.000230124	0.000130237	9.17121e-05	0.000124593	0.000246043	0.000368015	0.000134895	0.000162913	9.60467e-05	0.0001984		0.00216985	0.00185481	0.00188376	0.00171552	0.00194223	0.00212775	0.00176809	0.0020822	0.00246725	0.00174839	0.00222841	0.00247486	0.00210842	0.00259867		0.0250463	0.0153418	0.0171037	0.0164721	0.0216126	0.0171998	0.0160205	0.0168836	0.0205462	0.0212285	0.0200273	0.0241381	0.0184248	0.0275629		3.28907e-05	7.28037e-06	6.22014e-06	4.89645e-06	1.20244e-05	8.99217e-06	7.38076e-06	8.57875e-06	4.34586e-05	3.53115e-06	1.26347e-05	2.32179e-05	5.27889e-06	3.00644e-05		0.00283617	0.000877303	0.000875014	0.000908381	0.00163898	0.00100517	0.000849714	0.000976847	0.00113844	0.00309489	0.000995701	0.00207811	0.000932164	0.00258789		0.00341101	0.000415596	0.000526792	0.000420034	0.00134201	0.000380398	0.000519685	0.00039636	0.000863932	0.00413267	0.000436411	0.00242589	0.000554543	0.00312684
0.000216185	1.60674e-05	1.45379e-05	1.37178e-05	8.65882e-05	1.8037e-05	1.49981e-05	1.7293e-05	0.000120788	0.000258576	1.83946e-05	0.00015668	1.50749e-05	0.0002026		0.000611727	0.000145404	0.000132778	0.000157597	0.000839462	0.00015801	0.000137753	0.000158736	0.000886767	0.000486796	0.000164314	0.000492524	0.000186437	0.000585069		0.0001785	1.95068e-05	1.77608e-05	1.91497e-05	9.67288e-05	2.33717e-05	1.84501e-05	2.2531e-05	0.000106648	0.000213731	2.56702e-05	0.00015531	2.067e-05	0.000197313		0.00192476	0.000672287	0.000685964	0.000736495	0.00140615	0.000796108	0.000675266	0.000794661	0.00204101	0.00184348	0.000769588	0.00182765	0.000664745	0.00219415		0.035799	0.0257722	0.0246959	0.0249354	0.0429989	0.0255882	0.0250978	0.0256201	0.0538361	0.0346187	0.0281349	0.0419986	0.0238518	0.0410698		0.000183628	4.4999e-06	4.93935e-06	4.2308e-06	7.69138e-05	5.43898e-06	5.859e-06	5.19269e-06	6.85598e-05	0.000222628	5.76794e-06	0.000143216	3.80987e-06	0.000185762		0.00234694	0.000918841	0.000890964	0.00102855	0.0012062	0.00112309	0.000897317	0.00114641	0.00140712	0.00203024	0.00113186	0.00179419	0.00086426	0.00228763		0.00185729	0.000278329	0.000304665	0.000290637	0.00128734	0.000303213	0.000317753	0.000290648	0.000936063	0.00189503	0.000305286	0.00146655	0.000249272	0.00169531
0.000225517	5.0555e-05	5.19564e-05	3.62342e-05	0.000110116	4.11287e-05	4.79385e-05	3.92931e-05	8.46761e-05	0.000270737	5.74685e-05	0.000164143	5.85102e-05	0.000208808		0.00234692	0.000194996	0.000203746	0.000201778	0.000988496	0.000237673	0.000223088	0.000229106	0.000700034	0.00282263	0.000305418	0.00180973	0.00021527	0.00231958		0.000180614	2.68381e-05	2.83188e-05	2.73684e-05	0.000107891	3.63358e-05	2.63488e-05	3.46771e-05	8.56358e-05	0.000218052	5.41832e-05	0.00013123	3.87869e-05	0.000164967		0.000993139	0.000606043	0.000669118	0.000521534	0.00102673	0.00058451	0.00059574	0.000571379	0.000791395	0.000969866	0.000494582	0.00077201	0.000964346	0.00094392		0.0280232	0.0255779	0.0249645	0.0214571	0.0264774	0.0175352	0.0252672	0.0175906	0.0198124	0.0319208	0.0156325	0.0235987	0.0228171	0.0269728		8.01244e-05	3.58509e-06	3.36715e-06	2.31159e-06	3.20652e-05	7.11177e-06	3.41714e-06	7.02994e-06	2.04704e-05	9.01943e-05	7.80304e-06	5.62681e-05	4.42854e-06	7.30575e-05		0.00204971	0.000730996	0.000684259	0.000746195	0.000850592	0.000927004	0.000715742	0.000894821	0.000604485	0.00248262	0.000954269	0.0014573	0.000742886	0.00187763		0.000149281	0.000501295	0.000423725	0.000466834	9.83197e-05	0.000147148	0.00047575	0.000188978	8.39244e-05	0.000123023	0.000182697	0.000115472	0.000350971	0.000139881
4.49885e-05	2.62804e-05	1.31895e-05	2.68313e-05	4.49754e-05	2.38087e-05	2.4868e-05	2.54709e-05	4.35606e-05	5.44459e-05	2.30501e-05	6.85151e-05	1.16463e-05	4.37876e-05		0.00034746	0.000162957	0.000150681	0.000146779	0.00029647	0.000639054	0.000155396	0.000610221	0.000223278	0.000347282	0.000528908	0.000372849	0.000142177	0.000316813		0.000111241	4.01712e-05	2.85967e-05	3.25872e-05	0.000130178	2.58633e-05	3.90667e-05	2.49946e-05	0.000113661	0.000134689	2.20783e-05	0.000241342	2.28103e-05	0.000116289		0.00109403	0.000722892	0.000643076	0.000659996	0.00117902	0.00058489	0.000705539	0.000599926	0.000913339	0.00157496	0.000567814	0.00171217	0.000582227	0.00104917		0.0358526	0.021541	0.0209713	0.021206	0.0240783	0.0230163	0.0219396	0.0243276	0.0223937	0.0411351	0.0258063	0.0405287	0.0224587	0.0357825		0.000274548	4.0616e-06	2.18855e-06	3.94854e-06	0.000133488	3.94386e-06	3.78415e-06	3.88603e-06	6.73565e-05	0.000333148	1.29047e-05	0.000227474	1.73696e-06	0.000251012		0.000549239	0.000933232	0.000910468	0.000900167	0.000482188	0.00080829	0.000915857	0.000791211	0.000396967	0.000663726	0.000601855	0.000612405	0.000826631	0.000554085		0.000116687	0.000191392	0.000190404	0.000235453	0.00014297	0.000285654	0.000190567	0.00027566	0.000106483	0.000108266	0.000277405	0.000117465	0.000223731	0.000108473
0.000162222	2.67907e-05	2.21596e-05	3.15814e-05	9.45689e-05	3.72963e-05	2.5745e-05	3.58929e-05	1.91523e-05	9.52234e-05	4.38264e-05	0.000125058	4.49683e-05	0.000148415		0.000850554	0.000233436	0.000190297	0.000206102	0.000164136	0.000192513	0.000220801	0.000187429	0.000235809	0.00103072	0.000255868	0.00071711	0.000196591	0.000918551		3.37899e-05	3.19952e-05	2.69918e-05	3.78652e-05	2.15481e-05	4.96497e-05	3.00244e-05	4.79291e-05	2.37112e-05	3.56885e-05	6.07017e-05	2.46504e-05	6.20703e-05	3.17225e-05		0.00168967	0.000594413	0.00053074	0.000652179	0.00104491	0.000726211	0.000563542	0.000723314	0.0013861	0.00189756	0.00074412	0.00130965	0.000823536	0.00156722		0.0438957	0.0163667	0.0151101	0.0178735	0.0216989	0.0164406	0.0164846	0.0162034	0.0198304	0.0431531	0.0187385	0.0225495	0.0125904	0.0453085		2.47974e-05	4.36231e-06	3.53489e-06	5.21979e-06	1.38931e-05	8.29644e-06	4.18926e-06	7.91986e-06	2.48514e-05	1.61418e-05	3.05172e-06	1.79892e-05	5.17905e-06	2.29675e-05		0.00101765	0.000566846	0.000599273	0.000756956	0.000974495	0.000842972	0.000563913	0.000813557	0.000849713	0.000771446	0.00083252	0.00127318	0.000657498	0.0012006		0.00269743	0.000405542	0.000349362	0.000433336	0.00132102	0.000535657	0.000390267	0.000524571	0.000756098	0.00290711	0.00050512	0.00193129	0.000327864	0.00248545
0.000110867	6.84391e-05	7.05624e-05	4.85446e-05	0.000160855	5.58975e-05	6.47564e-05	5.40763e-05	0.000154159	4.62179e-05	4.94538e-05	0.000121554	5.69383e-05	0.000102848		0.00138422	0.00019964	0.000227024	0.000197426	0.00151328	0.000192532	0.00021596	0.000193148	0.0015283	0.00111376	0.000243754	0.00206873	0.000215727	0.00183753		0.000151665	8.83132e-05	9.09991e-05	6.55797e-05	0.000213555	4.71292e-05	8.43709e-05	4.56587e-05	0.000150494	9.58485e-05	3.66807e-05	0.000119044	7.60925e-05	0.000142532		0.00179325	0.001522	0.0014117	0.00133771	0.00232224	0.00138577	0.00128935	0.00137201	0.00313947	0.00128081	0.00151125	0.00151271	0.00130195	0.00171496		0.0387304	0.0179318	0.0195164	0.0192902	0.0438565	0.0179478	0.0194872	0.0177708	0.0358173	0.032743	0.0280641	0.0403894	0.0200403	0.0360189		0.000102831	1.20827e-05	1.01056e-05	1.03548e-05	0.000106106	5.70783e-05	1.12414e-05	5.44795e-05	2.72418e-05	0.00012171	4.31047e-05	0.000119742	8.36805e-06	9.44108e-05		0.000429563	0.00069917	0.000717316	0.000906033	0.000857335	0.000749629	0.000706374	0.000803038	0.00107839	0.000291327	0.000850979	0.000494262	0.000766099	0.000449198		0.000487969	0.000347365	0.000323054	0.000406231	0.000186412	0.000381025	0.000333533	0.000407935	0.000161749	0.000585585	0.000324647	0.000398673	0.000327275	0.000502388
0.000315562	5.80803e-05	4.91869e-05	3.61991e-05	0.000243071	5.10368e-05	5.62432e-05	4.88363e-05	0.000216677	0.000371395	5.4827e-05	0.000232081	5.2411e-05	0.000294246		0.00147214	0.00041303	0.00027362	0.000400473	0.00119191	0.000607722	0.000403142	0.000580546	0.000959107	0.000978697	0.000766546	0.00138444	0.000282503	0.00137968		0.000248791	6.14369e-05	5.13887e-05	3.59483e-05	0.000164937	2.41064e-05	5.8011e-05	2.31754e-05	0.000162514	0.000305473	2.50611e-05	0.000181311	5.32167e-05	0.0002336		0.0063218	0.00264473	0.00227514	0.00240678	0.00528469	0.00274992	0.00247436	0.00265662	0.00548545	0.0061493	0.00278583	0.00634695	0.00194071	0.00673812		0.0322335	0.0266521	0.0258811	0.0266391	0.0320938	0.0265493	0.0266108	0.0260288	0.0297106	0.0386215	0.0304301	0.0347209	0.0262087	0.036389		7.26109e-05	8.45471e-06	8.90908e-06	1.49593e-05	3.34701e-05	7.14052e-06	8.65502e-06	6.81955e-06	6.16926e-05	6.17359e-05	7.12431e-06	2.84455e-05	3.48938e-06	6.64002e-05		0.00052185	0.000715693	0.000631958	0.000675603	0.000476159	0.000828799	0.000694053	0.000811225	0.000371936	0.000628034	0.000803293	0.000526707	0.000728663	0.000493385		0.000863637	0.000391574	0.000421782	0.000370635	0.000244779	0.000265562	0.000393566	0.000264475	0.000287346	0.000830411	0.000286054	0.000200496	0.000371182	0.00105969
0.000264854	4.61621e-05	4.39417e-05	4.3281e-05	0.00013809	8.19815e-05	4.3376e-05	0.000104884	0.00020258	0.000300026	0.00012218	0.000211451	3.21511e-05	0.000249377		0.000870214	0.000494864	0.000286205	0.000404929	0.000821589	0.000316081	0.00046862	0.000340911	0.000689804	0.000919773	0.000345187	0.000984414	0.000266148	0.000947629		0.00141023	8.15016e-05	8.27321e-05	7.03665e-05	0.000584823	0.000130699	7.65334e-05	0.000165655	0.000715256	0.0016463	0.000160156	0.00109592	6.25501e-05	0.00131536		0.0014471	0.000923308	0.00102844	0.0010171	0.000777824	0.000915263	0.000932587	0.00111509	0.000849386	0.00165213	0.000879319	0.00150483	0.000887087	0.00141253		0.0307703	0.0164643	0.016908	0.0150528	0.037142	0.0243818	0.0166755	0.0247144	0.0324521	0.0346362	0.0224395	0.0309315	0.0174021	0.032258		0.000109711	6.94013e-06	5.19683e-06	9.46127e-06	0.00013636	1.33735e-05	6.4852e-06	1.27569e-05	5.09424e-05	4.5524e-05	1.67557e-05	9.41985e-05	4.03522e-06	0.000110233		0.00103308	0.000528347	0.000588445	0.000564243	0.00104943	0.000503191	0.000513953	0.000485047	0.000635524	0.00113487	0.000585586	0.00111397	0.000533648	0.000996924		0.00143737	0.000334245	0.000342378	0.000357333	0.000339885	0.000466989	0.00031882	0.000447078	0.000389846	0.0016449	0.000499658	0.00107935	0.000361394	0.00134862
0.000182208	3.79564e-05	3.40003e-05	4.24462e-05	0.000314708	3.79598e-05	3.52147e-05	3.63495e-05	1.87538e-05	0.000159374	3.69606e-05	0.000160842	3.20001e-05	0.000166336		8.00077e-05	0.000216505	0.000204116	0.00024466	0.000149188	0.000267088	0.000204137	0.000261255	0.000231541	6.07051e-05	0.000276457	5.92665e-05	0.000179352	7.38501e-05		0.000310893	2.64926e-05	2.54065e-05	3.55851e-05	0.000373384	4.29576e-05	2.45483e-05	4.14674e-05	1.51456e-05	0.00033709	4.51381e-05	0.00033233	2.27581e-05	0.000287295		0.00344815	0.00129172	0.00105615	0.00181673	0.00428086	0.00150947	0.00121473	0.0014602	0.00118365	0.00308719	0.00189881	0.00301836	0.00105042	0.00332327		0.031259	0.0119884	0.0124655	0.013089	0.0376574	0.0120291	0.0120288	0.0116901	0.0119634	0.0283926	0.0105866	0.0355394	0.0128236	0.0323914		8.58163e-05	9.95229e-06	7.83307e-06	1.22458e-05	0.000201573	9.20886e-06	9.22058e-06	8.84743e-06	1.95301e-05	6.53431e-05	7.89428e-06	7.95406e-05	7.66555e-06	8.89914e-05		0.000717445	0.000523559	0.00048257	0.000594172	0.000624428	0.000473656	0.00054304	0.000484461	0.000431989	0.000852874	0.000415773	0.000966313	0.00055804	0.000655306		0.000581932	0.00034956	0.000420739	0.000370459	0.000303911	0.00028412	0.00036999	0.000289731	0.000197342	0.000626294	0.000244025	0.000451585	0.000363348	0.000537387
0.00033008	4.52063e-05	3.19646e-05	4.5648e-05	6.49248e-05	4.84886e-05	4.67076e-05	4.64089e-05	4.69079e-05	0.000226721	2.99763e-05	0.000169302	3.40786e-05	0.00030097		0.00131256	0.000235744	0.000217119	0.000286468	0.000595518	0.000265174	0.0002256	0.000272605	0.000454725	0.0010424	0.000212749	0.000930333	0.000213968	0.0011968		0.000164754	6.56861e-05	4.5523e-05	6.99162e-05	9.20899e-05	6.78968e-05	6.56042e-05	6.50743e-05	5.76711e-05	0.000194242	4.27874e-05	0.000147859	4.84715e-05	0.000150237		0.0033013	0.000906223	0.000829065	0.000942581	0.000985625	0.00101928	0.000923791	0.000984107	0.000917216	0.00352051	0.000793333	0.000636613	0.000903049	0.00063227		0.0509957	0.02216	0.0211593	0.0225532	0.0460443	0.0211785	0.021952	0.021607	0.0417269	0.0583019	0.0185215	0.0398138	0.0218672	0.0478621		0.000164123	2.53139e-06	2.42354e-06	2.93264e-06	4.48347e-05	9.58018e-06	2.48391e-06	9.26444e-06	2.61796e-05	0.000192685	7.65434e-06	2.42026e-05	2.98523e-06	0.000149641		0.00144349	0.00084025	0.000677885	0.000897745	0.00180126	0.000978349	0.000726862	0.000933738	0.00156932	0.00120829	0.00101652	0.00144273	0.000814236	0.00131935		5.4764e-05	0.000421834	0.000542491	0.000529488	9.96597e-05	0.000269629	0.000408336	0.000260493	0.00011806	6.54438e-05	0.000275344	5.65916e-05	0.000558469	6.85036e-05
0.000415865	5.75167e-05	5.19884e-05	5.68136e-05	0.000436044	6.03328e-05	5.51111e-05	6.10539e-05	7.89257e-05	0.000498463	7.08781e-05	0.000481744	9.13308e-05	0.000388084		0.00118602	0.000271613	0.000288386	0.000272544	0.000583691	0.000332876	0.000252368	0.000317771	0.000510515	0.00130335	0.000404726	0.000522557	0.000286559	0.00124948		0.000626952	9.31388e-05	4.7585e-05	8.15574e-05	0.000500761	0.000137269	8.74101e-05	0.000132352	0.000185203	0.000740846	0.000157806	0.000628569	5.60652e-05	0.0005723		0.00349301	0.00150559	0.00140075	0.00138212	0.000955177	0.00167377	0.00141598	0.00160253	0.00134726	0.00365512	0.00160594	0.00283902	0.00162096	0.00327178		0.065223	0.0257577	0.0269555	0.0284881	0.0352977	0.0380229	0.0263181	0.0377824	0.0384392	0.076261	0.036273	0.0508394	0.0289052	0.0646379		7.33657e-05	2.58854e-06	2.53938e-06	2.76921e-06	1.31045e-05	2.64198e-06	2.75507e-06	2.57734e-06	1.07922e-05	6.56974e-05	9.01091e-06	5.27224e-05	3.84267e-06	6.69122e-05		0.000985688	0.000628263	0.000534644	0.000623717	0.000878696	0.000787734	0.00061215	0.000810358	0.000937028	0.0011419	0.000877944	0.00096901	0.000602006	0.00114457		0.000902066	0.000308647	0.000327121	0.000252532	0.000131948	0.000328973	0.000337588	0.000319137	0.000353885	0.000714008	0.00032238	0.000132261	0.000378	0.000157664
0.000229714	1.86178e-05	2.66173e-05	1.8921e-05	0.000191585	2.47337e-05	1.75667e-05	2.36344e-05	0.000129738	0.000274385	1.99728e-05	0.000112808	3.29878e-05	0.000222552		0.00012346	0.000161132	0.000165694	0.000185562	0.000562424	0.000180013	0.000161476	0.00017532	0.000797384	0.000130957	0.000211028	0.000392484	0.000189183	0.000112822		0.000640567	1.6562e-05	2.24572e-05	1.56534e-05	0.000145791	2.08087e-05	1.55791e-05	1.99177e-05	1.70825e-05	0.000751497	1.92617e-05	9.60394e-05	2.58642e-05	0.00063903		0.00157534	0.00102848	0.00120425	0.00097506	0.00217305	0.00140873	0.000971114	0.00136458	0.00216901	0.00169229	0.00147416	0.00243121	0.00123981	0.00160888		0.0265841	0.0184014	0.0171177	0.0198787	0.0280642	0.02051	0.0186336	0.0199947	0.0365081	0.0220307	0.0236277	0.0301354	0.0162373	0.0277454		0.000445262	3.54137e-06	3.7089e-06	4.48588e-06	4.6618e-05	7.08211e-06	3.4253e-06	6.76149e-06	3.15877e-05	0.000587897	7.636e-06	2.07228e-05	5.15718e-06	0.000406281		0.000591659	0.000688247	0.000810288	0.000693689	0.000422121	0.000629995	0.000757818	0.000603748	0.000429017	0.000397578	0.000758232	0.000448171	0.000810248	0.000542633		0.000390743	0.000579257	0.000512334	0.000392962	0.000824337	0.000389395	0.000541814	0.000382535	0.000574572	0.00028183	0.000445894	0.000620373	0.000495366	0.000362221
2.42294e-05	2.17651e-05	2.0064e-05	1.67191e-05	6.13439e-06	1.79347e-05	2.05243e-05	1.7347e-05	6.19762e-06	2.5221e-05	2.3379e-05	2.48178e-05	2.06177e-05	3.02871e-05		0.000682765	0.000122793	0.000139985	0.000136334	0.000272431	0.00015548	0.000125613	0.000155307	0.000391713	0.000484863	0.000295693	0.000662556	0.000132099	0.000673522		5.39195e-05	3.51899e-05	3.52819e-05	2.72387e-05	7.52975e-06	3.15199e-05	3.30896e-05	3.0165e-05	6.23042e-06	6.13728e-05	1.89429e-05	3.90037e-05	3.93372e-05	8.22503e-05		0.000621609	0.00109749	0.000968266	0.00101955	0.000712334	0.00116167	0.00103014	0.00111444	0.000745156	0.000695693	0.00118208	0.000601262	0.000738814	0.000595895		0.0286503	0.0228015	0.0228181	0.0229089	0.0195033	0.0196532	0.0216851	0.019216	0.0171703	0.0296396	0.0213529	0.0205276	0.0219771	0.0316143		0.000158736	1.37175e-06	1.17159e-06	1.4384e-06	0.000116085	1.71655e-06	1.40477e-06	1.63879e-06	8.08837e-05	0.00019118	2.94823e-06	0.000295942	1.0169e-06	0.000379106		0.000765434	0.00060844	0.000590195	0.000667057	0.00076304	0.000888622	0.000577665	0.000863235	0.000752174	0.000688811	0.000598872	0.000738776	0.000546861	0.000741475		0.00026669	0.000487508	0.000461892	0.000504615	0.000189073	0.000401677	0.000463367	0.000388547	0.000221952	0.000298852	0.000530397	0.000279942	0.000403569	0.000256008
2.48387e-05	4.04862e-05	3.51502e-05	5.10708e-05	8.25358e-05	5.1386e-05	3.91857e-05	5.95794e-05	5.72543e-05	2.95907e-05	5.30811e-05	2.06346e-05	3.91898e-05	2.30051e-05		0.000640754	0.000222911	0.000221181	0.000299024	0.000856396	0.000310142	0.0002245	0.000337351	0.000579045	0.000734541	0.000414644	0.000763785	0.000220078	0.000597264		1.26565e-05	4.44038e-05	3.67583e-05	5.88747e-05	2.02935e-05	4.53591e-05	4.24193e-05	6.64921e-05	1.65503e-05	1.49774e-05	4.10522e-05	1.05925e-05	4.02418e-05	1.18732e-05		0.00145061	0.000858263	0.000893386	0.000930277	0.000412267	0.000737043	0.000895818	0.000870156	0.00037284	0.00156973	0.000818301	0.00103501	0.00091005	0.000867899		0.0430777	0.0209474	0.0227073	0.0215904	0.031133	0.0184592	0.0205215	0.0195005	0.0325029	0.0349561	0.0242379	0.0465137	0.0205752	0.0490974		0.000162114	2.7446e-06	3.00069e-06	7.37953e-06	0.000153936	5.05312e-06	2.56643e-06	5.02101e-06	1.41674e-06	0.000181747	6.45186e-06	0.000254437	1.4468e-06	0.00028414		0.000258124	0.000601676	0.00055181	0.000680793	0.000413175	0.0007583	0.000587001	0.00076817	0.00037291	0.000289055	0.000917814	0.000312853	0.000581389	0.00025999		0.00044182	0.000326835	0.000298955	0.000282509	0.00031665	0.000223147	0.000321832	0.000221052	0.000259318	0.00274922	0.000226911	0.00041314	0.00038556	0.000505904
0.000139661	5.74825e-05	4.81397e-05	4.99115e-05	2.38124e-05	8.48024e-05	5.55671e-05	8.2131e-05	1.81063e-05	0.000163812	7.64092e-05	0.000104348	3.71885e-05	0.000133834		0.000177288	0.000169785	0.000160961	0.000108333	0.000188149	0.000211452	0.000164538	0.000204896	9.50245e-05	0.00020798	0.000171835	0.000202596	0.000154464	0.00016478		0.000135195	8.63832e-05	7.10677e-05	5.4776e-05	4.26498e-05	6.13913e-05	8.21727e-05	5.89426e-05	3.73417e-05	0.000161246	5.7251e-05	0.000103623	5.70229e-05	0.000132448		0.00120991	0.00156469	0.0015929	0.00150447	0.000622964	0.00151222	0.00151051	0.00146938	0.000616149	0.00128999	0.00135798	0.0010685	0.00139289	0.00135978		0.0488888	0.0273789	0.0280278	0.0258845	0.0342967	0.0456818	0.0277351	0.0426431	0.0286127	0.0489565	0.0372558	0.0439374	0.0246329	0.0473579		8.52211e-05	4.66217e-06	3.78618e-06	6.08826e-06	1.5466e-06	6.8655e-06	4.4215e-06	6.6544e-06	5.85704e-06	7.35646e-05	7.96667e-06	4.49916e-05	3.34168e-06	7.87678e-05		0.00023848	0.000838223	0.000768342	0.000850693	0.0015261	0.000974745	0.000822334	0.000950325	0.000993154	0.00023675	0.00100796	0.000673843	0.000669923	0.000232659		0.00136174	0.000532011	0.000573681	0.000596307	0.00146135	0.000644904	0.000550518	0.000625302	0.00118593	0.00149365	0.000614758	0.00160282	0.000465144	0.00129963
7.55515e-05	5.47052e-05	5.11129e-05	5.96694e-05	9.8907e-05	7.13107e-05	5.29992e-05	6.88692e-05	8.35965e-05	4.4146e-05	8.79714e-05	0.000142562	5.65241e-05	8.79213e-05		0.00113923	0.000223863	0.000214217	0.000225766	0.000761318	0.000269097	0.000215725	0.000273193	0.000613735	0.000816344	0.000238843	0.00119619	0.000207722	0.00139721		5.0176e-05	4.1757e-05	4.06594e-05	5.37426e-05	0.000193568	7.72504e-05	3.92193e-05	7.48437e-05	0.000137569	5.35812e-05	7.26103e-05	0.000234683	5.57272e-05	5.2792e-05		0.00500628	0.00102514	0.000907452	0.00123874	0.002307	0.00160432	0.000982171	0.00163977	0.00146283	0.00394981	0.00161511	0.00282342	0.00109266	0.00477629		0.0565229	0.0207006	0.0206055	0.0232744	0.0556164	0.0205501	0.0202181	0.0205506	0.0662717	0.04967	0.017377	0.0528183	0.0188241	0.0550859		0.000244134	2.50759e-06	2.63697e-06	2.68164e-06	0.000107538	5.12412e-06	2.58577e-06	4.95321e-06	0.000141301	0.00021543	7.18441e-06	0.000187499	4.01181e-06	0.000228472		0.000439969	0.000550959	0.000569588	0.000537881	0.000381423	0.000511879	0.000601492	0.000541072	0.000506263	0.000424529	0.000541689	0.000466025	0.000664556	0.00040464		0.000477382	0.000352386	0.000309222	0.000386101	0.000274094	0.0004708	0.000344659	0.000467446	0.000336217	0.000471876	0.000405569	0.000375464	0.000307057	0.000444795
0.000117772	2.71176e-05	3.3137e-05	7.33384e-05	0.000214511	0.00010169	2.96126e-05	0.000107714	0.000136864	0.000141153	0.000114009	0.000158572	2.75607e-05	0.000107392		0.00136738	0.000270234	0.000276146	0.000304455	0.000728521	0.000385421	0.000255559	0.000383351	0.00071538	0.00172104	0.000432839	0.0010822	0.00016266	0.0012478		4.50886e-05	3.3445e-05	3.9753e-05	3.23419e-05	0.000187578	0.0001185	3.39385e-05	0.000116121	0.000128474	5.14694e-05	0.000131042	5.43117e-05	3.17837e-05	4.115e-05		0.00325835	0.000825518	0.000904258	0.00141681	0.00306237	0.00174902	0.000804747	0.00168209	0.00240126	0.00281102	0.00154647	0.00272412	0.000781515	0.00299239		0.103779	0.0221018	0.0221965	0.0292977	0.0810365	0.0348723	0.0208723	0.0352781	0.075927	0.0988429	0.0355562	0.0910127	0.0194741	0.0996999		0.000310807	5.36971e-06	6.24102e-06	8.95374e-06	0.000108263	1.08203e-05	7.23414e-06	1.0864e-05	6.92906e-06	0.000376731	1.36495e-05	0.000205512	4.60322e-06	0.000283446		0.000288774	0.000743877	0.000770911	0.000649877	0.000249533	0.000638261	0.00072585	0.000638042	0.000476306	0.000291154	0.000631225	0.000287856	0.000722224	0.000302594		0.000900696	0.00029077	0.000276009	0.000212344	0.000247479	0.000238913	0.000277212	0.000235094	0.000203308	0.00124249	0.000153429	0.000195137	0.000339976	0.000829268
9.08917e-06	4.72769e-05	5.3052e-05	3.91148e-05	1.88109e-05	4.60332e-05	4.40107e-05	4.4231e-05	3.02968e-05	2.24557e-06	4.49371e-05	6.8569e-06	5.30903e-05	8.54254e-06		3.33873e-05	0.000177378	0.000181275	0.000166242	6.77526e-05	0.000132008	0.000169533	0.000143417	0.000103594	1.8903e-05	9.47764e-05	7.96578e-05	0.000173505	3.12498e-05		3.96357e-06	4.82662e-05	5.40913e-05	3.7674e-05	2.05693e-05	3.83447e-05	4.57722e-05	3.68504e-05	3.36587e-05	3.54226e-06	3.87069e-05	4.63085e-06	5.30941e-05	4.29476e-06		0.000538532	0.00138213	0.00120118	0.00127159	0.000738203	0.00152914	0.00132809	0.00147382	0.000908986	0.000613243	0.00172223	0.000474932	0.00119537	0.000534219		0.0142885	0.023246	0.0249039	0.0265735	0.0127446	0.0239344	0.0245212	0.0252148	0.010707	0.0125092	0.0228237	0.0135188	0.0221509	0.0142375		1.3149e-06	2.1277e-06	1.84118e-06	1.84303e-06	2.3716e-06	1.25897e-05	2.01308e-06	1.20399e-05	7.82577e-06	1.1405e-06	1.57554e-05	9.3521e-07	1.71898e-06	1.20228e-06		0.00115623	0.000823165	0.000852757	0.000696261	0.00158102	0.000865817	0.000852133	0.000839998	0.00166547	0.00138595	0.000888195	0.0014255	0.000776504	0.00138657		0.000739836	0.000392706	0.000342543	0.000295297	0.000632453	0.000356174	0.000384752	0.000373938	0.000409862	0.000896497	0.000271368	0.000532275	0.000601766	0.000676914
4.1053e-05	2.85556e-05	3.05371e-05	2.56428e-05	8.0115e-05	1.91134e-05	3.37578e-05	1.82679e-05	4.78742e-05	4.94427e-05	1.84995e-05	3.99247e-05	2.82382e-05	3.74329e-05		0.000292322	0.000146543	0.00013818	0.000135896	0.000227516	0.000179224	0.000139638	0.000171548	0.000153747	0.000314864	0.000189432	0.000291736	0.00013828	0.000266774		0.000324394	3.01558e-05	3.01572e-05	3.16497e-05	6.78379e-05	2.37988e-05	3.47183e-05	2.29057e-05	4.18785e-05	0.000391488	2.4521e-05	0.000383306	3.1361e-05	0.000295784		0.00151421	0.000788435	0.000690736	0.000846935	0.00226351	0.00131419	0.000776411	0.000857568	0.00129222	0.00181413	0.00147769	0.00140049	0.000744748	0.00140165		0.0361045	0.0188634	0.0163751	0.0188447	0.0295371	0.0171769	0.0186247	0.0166644	0.0200217	0.037131	0.0161839	0.0366566	0.0165511	0.0331796		8.8729e-06	6.09448e-06	6.0858e-06	3.75797e-06	4.73759e-05	3.13801e-06	6.4865e-06	3.07908e-06	3.52868e-05	6.49885e-06	2.60827e-06	9.7176e-06	6.56258e-06	8.09089e-06		0.00330841	0.000575922	0.000629879	0.000643084	0.00356183	0.000842224	0.000589685	0.00083094	0.00239032	0.00393909	0.000696509	0.00249951	0.000583593	0.00301848		0.000907574	0.000277469	0.000317963	0.000320024	0.000237959	0.000300163	0.000280862	0.000325492	0.000289902	0.000766854	0.000378139	0.000256011	0.000332726	0.000850668
0.000140463	1.69624e-05	1.60799e-05	2.03688e-05	0.00011875	2.22892e-05	1.86791e-05	2.14933e-05	0.000124752	0.000163119	1.9479e-05	0.000119915	1.75737e-05	0.000131715		0.000277886	0.000217848	0.000204417	0.000183879	0.000312882	0.000192335	0.000227747	0.000215681	0.000465814	0.000332753	0.000379424	0.00030232	0.000232481	0.000282933		0.000246821	2.04103e-05	2.04078e-05	2.48867e-05	0.00017725	2.72799e-05	2.35204e-05	2.63476e-05	0.000137599	0.000263477	2.65595e-05	0.000249512	1.88445e-05	0.000240519		0.0041048	0.000727541	0.000711061	0.000787711	0.00415358	0.000843927	0.000801229	0.000823804	0.00421052	0.00382205	0.000781848	0.00406878	0.000685607	0.00400041		0.0390536	0.0219602	0.0217062	0.0209958	0.0321916	0.0198494	0.022237	0.0206126	0.0239921	0.0421475	0.0203102	0.0348033	0.022524	0.0362552		1.51429e-05	4.56226e-06	3.66528e-06	5.96027e-06	3.83172e-05	9.9547e-06	4.26195e-06	9.50332e-06	7.12942e-06	1.83262e-05	8.33228e-06	1.14145e-05	4.43394e-06	1.40659e-05		0.000592884	0.00100507	0.000940388	0.00113231	0.000692752	0.00124224	0.0010144	0.00119409	0.000818966	0.000693257	0.00115996	0.000736108	0.000868026	0.000541319		0.00215617	0.00116641	0.000959881	0.00113947	0.000856561	0.000806314	0.00110155	0.000777474	0.000980719	0.00115943	0.000747216	0.00153851	0.000861637	0.00197512
0.00018103	7.96797e-05	6.81973e-05	9.63714e-05	0.000120121	9.71001e-05	7.52257e-05	9.27198e-05	0.000203401	0.000217531	0.000121404	0.000132345	6.52682e-05	0.000166161		0.000518327	0.000135491	0.000136176	0.000155374	0.000248673	0.000159791	0.000135309	0.000158232	0.000278339	0.000606031	0.000174728	0.000371347	0.000174214	0.000473334		0.000383424	0.000139248	0.000120118	0.000166731	0.000237439	0.000183894	0.000130407	0.000175478	0.000368002	0.000450139	0.000217503	0.000283033	0.000108486	0.000350628		0.00313624	0.00221239	0.00215525	0.00246968	0.0026771	0.00238653	0.00220083	0.00230538	0.00361758	0.00379197	0.00271152	0.00244198	0.00178096	0.00295698		0.0500639	0.0191283	0.0194914	0.0198002	0.0551511	0.0257676	0.0184772	0.025079	0.0617384	0.0596474	0.0397258	0.046942	0.0180859	0.0504673		2.84936e-05	4.76364e-06	4.65139e-06	6.75115e-06	5.2903e-05	6.57217e-06	4.47745e-06	8.63159e-06	9.03008e-05	1.49922e-05	2.94761e-05	2.19986e-05	4.01487e-06	2.85634e-05		0.00157023	0.000736533	0.000724337	0.00082853	0.00146941	0.000899639	0.000716792	0.000862331	0.0012979	0.00166483	0.000898831	0.00138742	0.000637234	0.00173042		0.000159102	0.000310674	0.000303861	0.000316429	0.000231088	0.000269133	0.00034446	0.000300487	0.000273882	0.000178923	0.000286981	0.000154936	0.000328637	0.000196541
3.9888e-05	2.20378e-05	2.92485e-05	2.14631e-05	8.44828e-05	2.16288e-05	2.3686e-05	2.0706e-05	5.9094e-05	4.68069e-05	3.67432e-05	5.14814e-05	2.84246e-05	4.33469e-05		0.000885382	0.000108062	0.000112374	0.000110966	0.000501093	0.000254757	0.000108495	0.00025071	0.000339057	0.000868761	0.000313473	0.000434169	0.000130712	0.00080881		3.9828e-05	1.66974e-05	2.17393e-05	1.58638e-05	7.89795e-05	1.34623e-05	1.869e-05	1.29283e-05	5.33719e-05	4.60168e-05	1.32725e-05	5.33838e-05	2.24313e-05	3.74919e-05		0.000430639	0.000942259	0.00102419	0.00100606	0.000549264	0.000639467	0.000989152	0.00063434	0.000588658	0.000443035	0.000656291	0.000518002	0.00108761	0.00040621		0.0212629	0.0169077	0.0167586	0.0171148	0.0171625	0.0311988	0.0162499	0.0299581	0.0154542	0.0211341	0.0279001	0.0191528	0.0171691	0.0196795		7.00288e-06	5.28511e-06	6.4386e-06	5.09953e-06	6.02104e-06	3.96073e-06	5.02771e-06	3.77797e-06	6.02972e-06	8.48827e-06	4.24348e-06	6.08096e-06	4.7308e-06	7.80728e-06		0.000480411	0.00094636	0.000836282	0.000819026	0.000545752	0.000608365	0.000944568	0.000599832	0.000447947	0.000390259	0.000646924	0.000791629	0.000734808	0.000440457		0.000322209	0.000223953	0.000201255	0.00023663	0.000183796	0.000247532	0.000218925	0.000278515	0.000314497	0.000342456	0.00028334	0.000246192	0.000230205	0.00029426
0.000456215	6.29418e-05	5.32195e-05	6.77728e-05	0.000199149	4.49023e-05	5.85776e-05	4.82193e-05	0.000221833	0.000535325	4.10092e-05	0.00040217	1.91805e-05	0.000427889		0.000946421	0.000197552	0.000180969	0.000213677	0.000288996	0.00021767	0.000188861	0.000213601	0.000520533	0.00101435	0.000218235	0.000227405	0.000170933	0.000868315		0.000860723	5.2744e-05	4.69561e-05	6.32642e-05	7.8088e-05	4.98143e-05	4.94793e-05	5.20285e-05	0.000424806	0.00101863	4.47763e-05	0.000763181	3.58035e-05	0.000800625		0.00249117	0.00129938	0.00117581	0.00133948	0.00318636	0.00120511	0.00122993	0.00128116	0.0047441	0.0050608	0.00125905	0.00217854	0.000932507	0.00244595		0.036142	0.0181471	0.0168459	0.0185541	0.0430104	0.0178467	0.0181138	0.0178778	0.050788	0.0257613	0.0190682	0.0375032	0.0171117	0.035617		3.36676e-05	2.16967e-06	1.77518e-06	2.08306e-06	2.10074e-05	1.88416e-06	2.01463e-06	1.80029e-06	6.1285e-06	1.17662e-05	4.4943e-06	2.4044e-05	1.60902e-06	3.07003e-05		0.000192234	0.000913991	0.000877811	0.000948328	0.000385886	0.000834318	0.000900746	0.000842539	0.000593382	0.000221857	0.00081955	0.00028428	0.000846699	0.000194565		0.000755942	0.000338406	0.000292173	0.000248049	0.000535452	0.000257655	0.000327594	0.000255613	0.00029335	0.000827017	0.000289993	0.000798472	0.000326267	0.000697917
0.000567543	3.24831e-05	2.95564e-05	3.77509e-05	0.000219131	6.5399e-05	3.22687e-05	6.46373e-05	0.000155708	0.000423488	5.24252e-05	0.000398778	3.56816e-05	0.000517547		0.00144033	0.000156673	0.000148472	0.000156431	0.000132147	0.000158082	0.000159548	0.000176027	8.4761e-05	0.0012753	0.000128829	0.000234433	0.000158738	0.00131325		0.000689848	4.40591e-05	3.85233e-05	3.22889e-05	0.000252398	4.25149e-05	4.26412e-05	4.17235e-05	0.000167109	0.000978689	3.08274e-05	0.000485208	4.77361e-05	0.000629045		0.00488832	0.00123638	0.0011768	0.00102874	0.00225361	0.00196132	0.00123473	0.00199882	0.0017615	0.00449029	0.00157832	0.00361938	0.00119579	0.004465		0.0400781	0.0181642	0.0182659	0.0179939	0.0287237	0.0177771	0.0183005	0.0184437	0.0279647	0.0357362	0.0179762	0.0346902	0.017854	0.0416179		5.89169e-05	5.15394e-06	5.44713e-06	4.64721e-06	6.89791e-05	6.14847e-06	5.36221e-06	5.87962e-06	4.66823e-06	4.4563e-05	3.69934e-06	5.09537e-05	4.22011e-06	5.41089e-05		0.00153387	0.000834108	0.000819025	0.000724121	0.00082073	0.000611223	0.000824852	0.000585152	0.00079363	0.00169419	0.000616872	0.00112177	0.000954504	0.00142017		0.000115692	0.000710406	0.000639647	0.000878351	0.000156848	0.000787224	0.000667071	0.000758838	0.000347322	0.000857275	0.00078614	0.000108151	0.000597496	0.000124466
0.000143509	6.57499e-05	6.31342e-05	4.86267e-05	9.95039e-05	5.11852e-05	6.65024e-05	5.07257e-05	0.000102314	0.000174088	6.62587e-05	0.0001045	5.66128e-05	0.000132612		0.000941095	0.00024152	0.00021813	0.000218922	0.000646101	0.000220171	0.000229563	0.000211452	0.000608466	0.000944978	0.000232602	0.000881396	0.000232874	0.000858428		0.000163467	9.06192e-05	8.91391e-05	7.82249e-05	7.85384e-05	9.76116e-05	9.37682e-05	9.44866e-05	0.000120438	0.000197773	8.97542e-05	0.000122029	7.16933e-05	0.000149096		0.00221173	0.00167491	0.00178124	0.00130643	0.00227539	0.00121115	0.00169772	0.00124041	0.00248302	0.00265467	0.0013616	0.00191353	0.00142525	0.00202734		0.0642128	0.0151692	0.0160394	0.0252793	0.0470994	0.0236538	0.0158436	0.0237382	0.0347877	0.0654294	0.0235027	0.0615359	0.0154619	0.0591034		5.33734e-07	1.75295e-06	5.38924e-06	1.98638e-06	4.70315e-06	3.21975e-06	1.76183e-06	3.12867e-06	3.9998e-06	6.4772e-07	4.78963e-06	4.87543e-07	4.27268e-06	4.94151e-07		0.00140508	0.000754008	0.000748097	0.000846703	0.00191622	0.0012517	0.000746527	0.00120898	0.00239992	0.00153177	0.00140305	0.00119724	0.000688594	0.00128269		0.000355854	0.000357094	0.000410626	0.000400831	0.000407734	0.000292474	0.000376402	0.000291521	0.000463187	0.000334954	0.000377883	0.000371495	0.000446656	0.000400731
0.000159954	3.45463e-05	4.70282e-05	2.80991e-05	9.64356e-05	2.239e-05	3.71225e-05	2.18414e-05	2.11352e-05	0.000150123	2.43412e-05	0.000147146	6.10092e-05	0.000146951		0.000536133	0.000202536	0.00018635	0.000219966	0.000327891	0.000215247	0.000194866	0.000208858	0.000541596	0.000654225	0.000553858	0.000493873	0.000221397	0.000498754		0.000170008	3.14091e-05	4.02335e-05	2.81529e-05	0.000119186	2.94666e-05	3.32843e-05	2.85905e-05	4.5373e-05	0.0006086	3.48083e-05	0.000145918	5.31487e-05	0.000157305		0.00264694	0.00106101	0.00106553	0.000965004	0.00194812	0.000901752	0.00104084	0.000919232	0.00170057	0.00255113	0.000693928	0.00271843	0.00134305	0.00249209		0.0207573	0.0209706	0.0191105	0.0221574	0.0225039	0.0221701	0.0214047	0.0233627	0.0260361	0.0173543	0.0194242	0.0220466	0.0195058	0.0234193		1.01832e-06	3.47281e-06	3.85439e-06	4.68769e-06	9.24015e-07	8.76737e-06	3.99572e-06	8.36571e-06	5.7767e-06	5.85012e-07	1.03628e-05	7.81508e-07	8.69602e-06	9.28995e-07		0.00116824	0.000999293	0.00102699	0.000879724	0.000869418	0.00078058	0.000975563	0.000775961	0.000697569	0.00108756	0.000664849	0.000951757	0.000943453	0.00109614		0.000193548	0.000407215	0.000357673	0.000316382	0.000169924	0.000279789	0.000406658	0.000268691	0.0002763	0.000220475	0.000289459	0.000155841	0.000387239	0.000190958
0.000314638	6.13352e-05	6.75514e-05	7.71578e-05	0.000214383	0.000127788	6.06384e-05	0.000126029	0.000126616	0.000336805	0.000163248	0.000259619	7.68937e-05	0.000290742		0.000802113	0.000301697	0.000323699	0.000302443	0.000871249	0.000442944	0.0003078	0.000430274	0.000620114	0.000665958	0.000533758	0.00100195	0.000283298	0.000776924		0.000601463	9.89986e-05	0.000111694	0.000134007	0.000565547	0.000214931	9.94786e-05	0.000219961	0.000333712	0.000541235	0.000273405	0.000511827	0.000118466	0.000563968		0.00479747	0.00204366	0.00208867	0.00209607	0.00349226	0.00252407	0.00211711	0.00252727	0.0023452	0.00455199	0.00287162	0.0042422	0.00203197	0.00481629		0.0533717	0.0171976	0.0178272	0.0258951	0.0411103	0.0332846	0.0176923	0.0331415	0.0395941	0.0572027	0.0360553	0.048986	0.0184591	0.0492652		9.30929e-05	5.75477e-06	5.55929e-06	3.44169e-06	3.38801e-05	6.18219e-06	5.43919e-06	5.90254e-06	2.03181e-05	0.000112991	6.44085e-06	6.53695e-05	4.82153e-06	8.48792e-05		0.00144533	0.000746912	0.000758842	0.000737487	0.000938204	0.000872533	0.000781822	0.000853975	0.000681669	0.00173557	0.000851151	0.00121489	0.000771174	0.00145569		0.000207657	0.000494894	0.000432038	0.000495977	0.000682895	0.000543285	0.000469481	0.000540825	0.000831106	0.000155677	0.000566555	0.00103676	0.000421407	0.000190606
0.000198607	4.85826e-05	5.40993e-05	6.25887e-05	9.08976e-05	6.90047e-05	4.82444e-05	6.66251e-05	8.7813e-05	0.000215735	4.29694e-05	0.000140942	4.36577e-05	0.000181243		0.00166885	0.000180695	0.000178577	0.000232661	0.000844995	0.000265693	0.000175748	0.000255204	0.000601911	0.00150492	0.000203134	0.00144595	0.000157276	0.0015217		0.000277918	3.90578e-05	3.91888e-05	6.91737e-05	0.00013975	9.41589e-05	3.74013e-05	9.02105e-05	0.000111577	0.000255901	5.1959e-05	0.000198493	3.36948e-05	0.000253791		0.00714466	0.001141	0.000945888	0.0012309	0.0035894	0.00200903	0.00108612	0.00201484	0.00261784	0.00769669	0.0013219	0.00543914	0.000649529	0.00656983		0.045805	0.0233446	0.0224222	0.0233555	0.0319128	0.0225879	0.0231609	0.0226478	0.030558	0.0457204	0.0245337	0.0471226	0.0143351	0.0495311		3.3589e-05	8.76752e-06	6.16896e-06	1.09462e-05	1.90852e-05	2.96626e-05	8.43247e-06	2.99206e-05	2.67478e-05	4.06079e-05	1.85499e-05	2.3659e-05	5.2934e-06	3.06943e-05		0.00185592	0.000675216	0.000643307	0.000695756	0.000661759	0.000685575	0.000679819	0.000658154	0.000695888	0.00125592	0.000714225	0.00122765	0.000574595	0.00155635		0.00054424	0.000561019	0.000512147	0.000717057	0.000439114	0.000865038	0.000565637	0.000864485	0.000507161	0.000451916	0.000827927	0.000537502	0.000467832	0.000608207
0.000243875	4.70258e-05	4.53494e-05	4.758e-05	0.000140657	8.98302e-05	4.4718e-05	8.75787e-05	2.53743e-05	0.000295993	5.62248e-05	0.000194928	4.29862e-05	0.000223224		0.000900947	0.000349823	0.000297454	0.000371901	0.000769489	0.000398261	0.000338838	0.000381196	0.000579707	0.000942761	0.00052193	0.000660804	0.000243196	0.000823884		0.000614761	5.2126e-05	5.08499e-05	7.54682e-05	5.74235e-05	0.000112856	4.94797e-05	0.000110988	1.58081e-05	0.000745899	6.88212e-05	0.000143838	5.16382e-05	0.000569657		0.000276215	0.00113479	0.0010834	0.0016512	0.000553575	0.00183561	0.00111201	0.00195409	0.000881911	0.00033007	0.00170137	0.000312494	0.000973282	0.000303955		0.0536321	0.0301468	0.0239947	0.039797	0.0383257	0.0509256	0.0298343	0.0496568	0.0388006	0.0568877	0.0530387	0.0433264	0.0233142	0.0508195		2.60917e-05	4.80095e-06	4.0044e-06	4.80166e-06	3.88178e-05	9.00233e-06	4.50099e-06	8.62279e-06	2.7117e-05	3.1669e-05	8.38057e-06	2.73638e-05	3.14685e-06	2.37903e-05		0.000625838	0.0010129	0.00095293	0.00128036	0.000998093	0.00127962	0.00095953	0.00125117	0.000757733	0.000663513	0.000972163	0.000733498	0.00100484	0.000621908		0.000352853	0.000450215	0.000423236	0.000452459	0.000256303	0.000451109	0.000461605	0.000432762	0.000352401	0.000431517	0.000427893	0.000203581	0.00039106	0.000339626
0.000584109	4.90406e-05	4.66678e-05	4.43562e-05	0.000161631	4.75637e-05	4.59574e-05	4.58653e-05	0.000101684	0.00070877	6.75853e-05	0.000445055	4.70647e-05	0.000577763		0.000958285	0.000196573	0.000181545	0.00018651	0.000601447	0.000155657	0.000187126	0.000157811	0.000365247	0.00112047	0.000185509	0.000695307	0.00019675	0.000873731		0.000360113	3.21271e-05	3.03483e-05	4.93617e-05	0.000157088	4.21759e-05	3.09987e-05	4.09185e-05	0.000100574	0.000436558	5.88991e-05	0.000280789	2.8698e-05	0.000364466		0.00147348	0.00117867	0.00112371	0.00105765	0.000326063	0.000644466	0.00112692	0.000648111	0.000659462	0.00152584	0.000774749	0.00128494	0.000998411	0.0014178		0.0361751	0.012799	0.0135431	0.0161255	0.0141901	0.0161054	0.0127977	0.0155446	0.0145326	0.0380487	0.0169916	0.0157519	0.0136862	0.0335109		3.31403e-05	1.03125e-05	9.88529e-06	8.23154e-06	1.19349e-05	6.60442e-06	1.14749e-05	6.3172e-06	7.10248e-06	4.02254e-05	6.49527e-06	2.32766e-05	7.41579e-06	3.02162e-05		0.000377897	0.000615827	0.000624481	0.000664689	0.00134035	0.000703391	0.00065384	0.000671643	0.00115696	0.000325219	0.000763414	0.000935694	0.000513349	0.000591744		0.00033076	0.00034129	0.000354562	0.00030741	0.000282072	0.000257867	0.000331097	0.000247613	0.000314937	0.00027365	0.000253325	0.000466321	0.000352506	0.000355543
0.00029415	6.5643e-05	5.74288e-05	4.67878e-05	0.000142728	5.67202e-05	6.4689e-05	5.43386e-05	0.000138445	0.000354493	8.80304e-05	0.000230787	4.52929e-05	0.000268464		0.000778678	0.000211194	0.000198105	0.000242381	0.000762889	0.00021257	0.000204456	0.000221398	0.000509067	0.000943961	0.000213039	0.000767179	0.000187207	0.000733217		5.61124e-05	4.90053e-05	3.60055e-05	5.39319e-05	6.42783e-05	5.02818e-05	5.19667e-05	4.83362e-05	6.62034e-05	6.75497e-05	4.47086e-05	4.50586e-05	3.04907e-05	5.16259e-05		0.000964254	0.00133452	0.00132815	0.00104939	0.00124655	0.000934912	0.00139963	0.000911035	0.00165592	0.00111217	0.00102584	0.000822626	0.0012043	0.000884368		0.0385509	0.0207355	0.0199732	0.026207	0.0380228	0.0208945	0.0201806	0.0217613	0.0261253	0.0352002	0.0214861	0.0351797	0.0179276	0.0354188		0.000249967	3.64944e-06	2.94169e-06	3.1722e-06	6.31378e-06	4.12805e-06	3.42032e-06	3.95537e-06	2.12223e-05	0.000369983	3.05759e-06	9.82221e-05	2.3772e-06	0.000227912		0.000481128	0.000521263	0.000562098	0.000471279	0.000558053	0.000502858	0.00054247	0.000486601	0.000726095	0.000345366	0.00046349	0.000414628	0.000586596	0.000438675		0.00109222	0.000323488	0.000371838	0.000343538	0.000521749	0.000318653	0.000342258	0.000325811	0.00018654	0.000879099	0.000305193	0.000536539	0.000357822	0.000996053
0.000424272	5.58081e-05	6.36226e-05	5.26457e-05	0.000260116	4.23869e-05	5.87907e-05	5.04631e-05	0.00017705	0.000513387	5.24926e-05	0.000377675	5.31591e-05	0.000392307		0.000761816	0.000257975	0.000216038	0.000264096	0.000783875	0.000265423	0.000250731	0.000276172	0.000813348	0.00091488	0.000500349	0.000893625	0.000186425	0.000714327		0.000523104	4.08881e-05	3.99033e-05	3.83471e-05	0.000448404	3.42634e-05	4.01899e-05	3.83693e-05	0.000315584	0.000632545	0.000117368	0.000508388	4.58566e-05	0.000483881		0.00134623	0.00176364	0.0019347	0.00144463	0.00295214	0.00120718	0.00185095	0.00135942	0.00187393	0.00157449	0.00132934	0.0019037	0.00132397	0.00169142		0.0295294	0.0217285	0.0213346	0.0211648	0.0225165	0.0240094	0.0219017	0.0241885	0.0235892	0.0314375	0.0228873	0.0286503	0.0162896	0.0287491		7.95849e-05	2.67011e-06	3.78233e-06	3.42918e-06	6.87483e-05	2.11957e-06	3.29575e-06	2.62347e-06	5.15846e-05	9.6596e-05	3.73803e-05	6.63158e-05	2.53705e-06	8.55682e-05		0.00172593	0.000725234	0.000670465	0.000807654	0.00194714	0.00121531	0.000706069	0.00117869	0.00136493	0.00109711	0.00145868	0.00148807	0.000703711	0.00157469		0.00113601	0.000267667	0.000245435	0.000315844	0.000250578	0.000401904	0.000265351	0.000439098	0.000179583	0.00116045	0.000430251	0.000144047	0.000219488	0.00104325
0.000245953	5.71405e-05	5.89857e-05	7.55403e-05	0.000116113	0.00010811	5.79658e-05	0.000105114	9.94491e-05	0.000297909	0.000127605	0.000176068	6.22613e-05	0.000224256		0.00105745	0.000135794	0.00014539	0.000155171	0.000873342	0.000162719	0.000132404	0.000159222	0.000886322	0.0011986	0.000409531	0.00118374	0.000168132	0.000964166		0.000157915	4.24889e-05	4.44471e-05	7.71062e-05	7.70221e-05	9.94519e-05	4.29456e-05	9.78588e-05	7.62695e-05	0.000190736	8.95904e-05	0.000112697	5.2119e-05	0.000144004		0.00113191	0.00125097	0.00111154	0.00145529	0.00160993	0.00148545	0.0012224	0.00158084	0.00174932	0.00129068	0.00154467	0.00113196	0.00121378	0.00104787		0.0510735	0.0211823	0.021782	0.0225025	0.0371521	0.0267384	0.022042	0.0267278	0.0321331	0.0536218	0.0317778	0.0467061	0.0234128	0.0471853		5.58102e-06	2.34679e-06	2.60176e-06	2.33902e-06	3.5879e-05	6.68794e-06	2.88139e-06	7.89787e-06	2.18829e-05	6.58982e-06	7.9343e-06	1.01904e-05	2.43455e-06	6.1932e-06		0.000256391	0.000768314	0.000776353	0.000715099	0.000638763	0.000662487	0.000767094	0.000636221	0.000790228	0.00025809	0.000681611	0.000387916	0.000624472	0.000382252		0.00019288	0.000416916	0.000409061	0.000330796	0.000322497	0.000327777	0.000396815	0.000326077	0.00041113	0.000176862	0.000373343	0.000390155	0.000420776	0.000206872
0.000405864	2.65992e-05	2.674e-05	2.6892e-05	0.000251978	2.80573e-05	2.77829e-05	2.82454e-05	0.00024529	0.000341661	2.53646e-05	0.000425703	2.59113e-05	0.000381297		0.000752689	0.000173927	0.000170448	0.000175409	0.00114282	0.000246549	0.000171172	0.000235212	0.00110874	0.000881804	0.000272835	0.000696493	0.000161808	0.000838164		0.000579715	4.16605e-05	4.45249e-05	4.35649e-05	0.000371306	4.98679e-05	4.53428e-05	4.85338e-05	0.000355143	0.000473055	4.25135e-05	0.000671724	4.38693e-05	0.000537608		0.00143262	0.000720917	0.000718643	0.000702197	0.00164894	0.00097473	0.000740591	0.000942722	0.00185404	0.00125731	0.000919992	0.00239245	0.000758379	0.00183498		0.0322479	0.0100444	0.0102236	0.00846695	0.0197821	0.0128604	0.0101396	0.012975	0.0226082	0.0291624	0.0125398	0.027917	0.0103809	0.0321406		5.01228e-05	5.04752e-06	4.33553e-06	4.58292e-06	2.53243e-05	1.77653e-06	4.80797e-06	1.83472e-06	3.05545e-05	5.85981e-05	2.39001e-06	3.64214e-05	5.89893e-06	4.57033e-05		0.00103259	0.000618168	0.000591497	0.000702359	0.00208041	0.000782048	0.000655911	0.000754509	0.00143004	0.00118592	0.000940303	0.00113401	0.000589523	0.00115097		0.00036129	0.000523383	0.000440895	0.000392456	0.000296288	0.000296429	0.000496982	0.000302842	0.000412869	0.000512321	0.000242479	0.000422208	0.000415861	0.000351991
0.000201576	2.22643e-05	2.53334e-05	3.38199e-05	0.000165533	3.53933e-05	2.15664e-05	3.58662e-05	0.000260914	0.000229296	3.80334e-05	0.000154424	2.57528e-05	0.000192714		0.00132242	0.000227146	0.000205784	0.000270538	0.000866481	0.00025476	0.00021767	0.00026729	0.000866819	0.00121898	0.000390412	0.000952231	0.000194031	0.00122518		5.53425e-05	1.97476e-05	1.88533e-05	2.27553e-05	0.00012244	2.86884e-05	1.91769e-05	2.80768e-05	0.000125184	3.69219e-05	3.10934e-05	7.99179e-05	2.02754e-05	7.89698e-05		0.00182194	0.000702256	0.000813369	0.000868976	0.000804007	0.000949498	0.000785009	0.000923414	0.000640023	0.00184607	0.000912529	0.00184342	0.000836138	0.00211546		0.0531732	0.0209152	0.0211435	0.0216913	0.0397316	0.0180827	0.0206216	0.0181311	0.0377513	0.0481697	0.0168472	0.0443459	0.0218665	0.049077		2.99652e-05	5.56327e-06	6.61859e-06	4.96147e-06	6.70037e-05	3.96206e-06	7.51025e-06	4.24641e-06	0.000101791	3.53213e-05	4.27932e-06	3.7262e-05	6.13124e-06	3.23502e-05		0.0010984	0.000716549	0.000693226	0.000663383	0.000740983	0.000818714	0.000735969	0.000803867	0.00068392	0.00187476	0.000787374	0.00112921	0.000648062	0.00117117		0.00014955	0.000401738	0.000426851	0.000361972	0.000227388	0.000331479	0.000391683	0.00032558	0.000250149	0.000175797	0.000393277	0.000135115	0.000441785	0.000136385
0.000262735	3.38548e-05	3.20215e-05	5.47326e-05	0.000299782	6.45028e-05	3.46812e-05	6.22652e-05	2.71784e-05	0.000252199	5.37412e-05	0.000332976	3.06144e-05	0.000239596		0.00128487	0.000212897	0.000175459	0.000300105	0.000942344	0.000339875	0.000207336	0.00032706	0.000599014	0.00190845	0.000379187	0.00145036	0.000200259	0.00117441		0.000165142	6.64366e-05	5.80446e-05	6.10627e-05	0.000265624	0.000139886	6.68124e-05	0.00013368	0.000148178	0.000521582	0.000142647	0.000205783	5.30284e-05	0.000150579		0.00251276	0.00126953	0.00119695	0.000999875	0.00151391	0.000948622	0.00131766	0.000949451	0.00122109	0.00291798	0.000771691	0.00207378	0.00113909	0.00232295		0.0116982	0.0192645	0.0158177	0.0184746	0.0123806	0.0181586	0.0193961	0.0188368	0.0120809	0.0137476	0.0159427	0.0120254	0.0159365	0.012146		2.07439e-05	7.13211e-06	8.96e-06	1.06555e-05	3.5131e-05	9.15701e-06	7.45009e-06	8.7748e-06	2.69912e-05	4.18696e-05	8.57036e-06	1.54808e-05	2.87221e-06	1.89136e-05		0.000631472	0.000519869	0.000463076	0.000520999	0.000448298	0.000739064	0.000488876	0.000713623	0.000377516	0.00205713	0.000751411	0.000593445	0.000490353	0.000581476		0.00020524	0.000332076	0.000297261	0.000295953	0.000138978	0.000186549	0.000313485	0.000179843	0.000133385	0.000763324	0.000149876	0.000209152	0.000329796	0.000188521
0.000567966	6.37261e-05	6.83817e-05	5.88039e-05	0.000289306	6.60276e-05	6.06187e-05	6.30314e-05	0.000148766	0.00066165	5.0043e-05	0.000549489	5.37831e-05	0.000528769		0.000648802	0.000191228	0.000182554	0.000181103	0.00061009	0.000147744	0.000183353	0.000141162	0.000266371	0.00073858	9.98005e-05	0.000850295	0.000168009	0.000592476		0.00081113	0.000106418	0.000110901	8.90887e-05	0.000287691	0.000130922	0.000100302	0.000124982	0.000154582	0.000977478	0.000102697	0.000753732	5.79794e-05	0.000747093		0.00446385	0.00122999	0.00132989	0.000971877	0.00271051	0.00177135	0.00117712	0.00172239	0.00129497	0.00400158	0.00155279	0.00383697	0.00111166	0.00425335		0.0187137	0.020603	0.0134001	0.0190627	0.0236514	0.020509	0.0208527	0.0198335	0.026459	0.0275443	0.018866	0.0289385	0.0123822	0.0217127		3.57459e-05	7.69277e-06	6.23397e-06	5.42031e-06	0.000102276	2.07916e-06	7.27486e-06	2.80738e-06	7.75476e-05	4.03035e-05	2.40374e-06	3.32365e-05	5.64748e-06	4.06344e-05		0.00259649	0.000555454	0.000578319	0.000565383	0.00171147	0.000575688	0.0005724	0.000598637	0.0013502	0.00310611	0.000796843	0.00206842	0.000599954	0.00171625		0.00755911	0.000460179	0.000496262	0.000582247	0.000398869	0.000665936	0.000470846	0.00063843	0.000326017	0.00695737	0.000535458	0.000603351	0.00042534	0.000674633
1.29765e-05	4.94358e-05	5.47112e-05	6.46039e-05	1.99557e-05	3.59968e-05	4.58727e-05	3.44135e-05	1.91754e-05	1.47281e-05	2.81446e-05	9.44125e-06	4.52445e-05	1.20885e-05		0.000603989	0.000160545	0.000165778	0.000156258	0.000325998	0.000113733	0.000151152	0.000114972	7.21592e-05	0.000725918	0.000132841	0.000477281	0.000157592	0.000618421		3.64562e-05	3.33e-05	3.88084e-05	4.19833e-05	3.49895e-05	2.55019e-05	3.09761e-05	2.44121e-05	3.59232e-05	4.36517e-05	2.90219e-05	2.60065e-05	3.41555e-05	3.35346e-05		0.00147154	0.00142233	0.00137845	0.00129388	0.00124637	0.000989992	0.00134969	0.000972469	0.001009	0.0011652	0.00104009	0.00115811	0.00107679	0.00134359		0.0540493	0.0221052	0.0171745	0.0203714	0.028388	0.0223286	0.0218526	0.0215366	0.0244491	0.0446203	0.0246349	0.0418544	0.0182847	0.0535039		2.65786e-06	6.68758e-06	5.41706e-06	6.19024e-06	1.43481e-06	1.05955e-05	6.3814e-06	1.01149e-05	6.52964e-06	1.32924e-06	2.40674e-05	1.89273e-06	6.83223e-06	2.42343e-06		0.00154028	0.000680247	0.000723937	0.000643405	0.000979063	0.000556474	0.000675359	0.000606951	0.00089251	0.0018012	0.000582765	0.00192763	0.000711414	0.00140437		0.000487468	0.0003006	0.000348353	0.00031911	0.000666717	0.000342696	0.000286953	0.000338901	0.000364507	0.000566837	0.000298023	0.000449521	0.00032724	0.000480436
0.000102272	3.68461e-05	4.74737e-05	3.4101e-05	2.80193e-05	2.24981e-05	4.0459e-05	2.14674e-05	4.53827e-05	0.000117632	2.69938e-05	0.000144821	5.46652e-05	0.000175952		0.000614089	0.000228082	0.000259222	0.000206737	0.000187197	0.000233798	0.000262102	0.000228174	0.000268769	0.000617156	0.000193727	0.000438116	0.000274364	0.000567059		0.000107695	2.57456e-05	3.37519e-05	2.58788e-05	3.77024e-05	2.26515e-05	2.81903e-05	2.16464e-05	5.57458e-05	0.000357858	2.67771e-05	0.000104025	4.09546e-05	0.000107779		0.00106687	0.000722469	0.000808581	0.000650745	0.000531328	0.000625396	0.00070099	0.000611684	0.000553373	0.000994632	0.000658708	0.000973602	0.000955631	0.0010714		0.0449551	0.0346284	0.0346602	0.0315549	0.0427692	0.0311754	0.0342615	0.0302073	0.0348852	0.0478826	0.0319507	0.0469695	0.0292381	0.0526518		5.7355e-06	8.82241e-06	9.00949e-06	1.03196e-05	9.08125e-06	7.17238e-06	8.27764e-06	7.01696e-06	1.93499e-05	1.72998e-05	7.9987e-06	7.9786e-06	1.19546e-05	1.00858e-05		0.00039545	0.000635124	0.000641301	0.000530116	0.000492505	0.000945194	0.000665372	0.000917161	0.00049283	0.000454867	0.00100391	0.000442932	0.000689425	0.000365221		0.000533449	0.000337438	0.000362982	0.000411803	0.000375052	0.000423217	0.000370746	0.000515368	0.000290912	0.000643295	0.000484453	0.000559132	0.000327067	0.000683937
0.000204384	4.05925e-05	3.27448e-05	5.97483e-05	0.00028426	8.03736e-05	3.84058e-05	7.76147e-05	9.10063e-05	0.000247914	5.41946e-05	0.000356453	2.89371e-05	0.000186423		0.00037779	0.000185833	0.00017393	0.000162856	0.00038525	0.000144942	0.00019852	0.000139473	0.000408333	0.0004585	0.000135583	0.000448707	0.000167128	0.000352015		0.000282898	5.88257e-05	4.71046e-05	0.000115576	0.000302919	0.000158385	5.57865e-05	0.000153612	0.000258967	0.000343344	0.000122104	0.000433978	3.60208e-05	0.00025807		0.000634023	0.00108396	0.000933312	0.00151863	0.000821675	0.00175991	0.00105393	0.00175151	0.000700698	0.000710183	0.00140976	0.000695007	0.000918381	0.000579243		0.0667644	0.0238748	0.0253025	0.0240801	0.0439838	0.0242738	0.0248237	0.0235731	0.0375502	0.0793695	0.0271209	0.0608321	0.0161375	0.0612188		8.8389e-06	5.34292e-06	5.5063e-06	8.21075e-06	3.37137e-05	7.64038e-06	6.39678e-06	7.29095e-06	2.05984e-05	1.07281e-05	5.63543e-06	1.37787e-05	4.98483e-06	8.1177e-06		0.0019438	0.000373074	0.000411017	0.000365815	0.000745379	0.000312395	0.000376352	0.000308805	0.000605524	0.00226661	0.0003103	0.00158875	0.000459408	0.00177229		0.000347305	0.000355943	0.000476919	0.000398057	0.00044459	0.000356953	0.000398019	0.000371087	0.000323075	0.000387037	0.000383509	0.000346168	0.000468791	0.000318835
0.000339194	2.09016e-05	2.56332e-05	2.41202e-05	0.00016424	4.22674e-05	2.20638e-05	4.17852e-05	9.98908e-05	0.000344625	4.65752e-05	0.000320711	2.52923e-05	0.000372379		0.000363354	0.000205415	0.000238709	0.000228725	0.000479488	0.00029479	0.000205067	0.000285715	0.000622274	0.000435283	0.00030426	0.000224476	0.000231252	0.000264121		0.00046096	2.3138e-05	2.3647e-05	3.10682e-05	0.000172527	1.80451e-05	2.25953e-05	1.86161e-05	0.0001023	0.000390257	1.54112e-05	0.000426537	2.56884e-05	0.00041492		0.00364142	0.00081708	0.000868236	0.00111779	0.00436371	0.001066	0.000788894	0.0010745	0.00280269	0.00314154	0.000963578	0.00459315	0.000866674	0.00472672		0.0765287	0.0222672	0.0229057	0.0251429	0.0721127	0.0256041	0.0219454	0.0248959	0.0525061	0.0833045	0.0330915	0.0711823	0.0210978	0.0766419		0.000143909	5.61414e-06	8.78279e-06	7.69674e-06	8.00739e-05	3.10615e-06	1.00136e-05	3.02585e-06	3.93827e-06	0.000155414	2.82323e-06	0.000101088	6.36702e-06	0.00013122		0.000620978	0.000625167	0.000668214	0.000682702	0.0005823	0.000566944	0.000630176	0.000606233	0.000192503	0.000638387	0.000669606	0.000518627	0.000577336	0.000592517		0.000503314	0.000278165	0.000398036	0.000275897	0.000360972	0.000221442	0.000304688	0.000268642	0.000281289	0.000609982	0.000232999	0.000369218	0.000388556	0.000467841
0.000102676	6.0747e-05	6.82899e-05	4.8811e-05	0.000212274	5.2144e-05	6.20595e-05	5.23505e-05	0.000137394	8.91848e-05	3.25332e-05	0.000194704	7.88952e-05	0.000112974		0.000431154	0.000246595	0.000255071	0.000235735	0.000263478	0.000193716	0.000251535	0.000188503	0.000165682	0.000505068	0.000214575	0.000461656	0.000260995	0.000395649		1.17442e-05	6.82973e-05	7.23092e-05	5.69036e-05	1.82249e-05	7.90877e-05	6.92526e-05	7.77162e-05	2.20764e-05	1.02316e-05	5.3674e-05	1.56189e-05	7.65219e-05	1.18354e-05		0.000453153	0.00108367	0.00117228	0.000928654	0.000709589	0.001179	0.00114195	0.00121138	0.000980997	0.000356362	0.000822026	0.000507646	0.00141539	0.000481871		0.0464744	0.0181909	0.0201229	0.0168999	0.0404684	0.0173081	0.0187815	0.0176772	0.0220713	0.0495603	0.017122	0.0431275	0.021077	0.042889		1.11e-05	5.81971e-06	6.29818e-06	3.15497e-06	4.62819e-05	4.48193e-06	5.52421e-06	4.30926e-06	2.97167e-05	1.0916e-05	2.44543e-06	5.06826e-05	8.76716e-06	4.43447e-05		0.00078423	0.000930156	0.000884255	0.000972626	0.000761272	0.00115125	0.000909222	0.00112846	0.000762489	0.00076685	0.00136945	0.000650215	0.000898353	0.000746935		0.001016	0.000455173	0.000461551	0.000422747	0.000605707	0.000356711	0.000487244	0.000345644	0.00034655	0.000789029	0.000388802	0.000796444	0.000439618	0.000944674
0.000360204	2.55514e-05	2.4942e-05	2.13322e-05	0.000202499	3.61374e-05	2.45554e-05	3.64138e-05	0.000129515	0.000437131	6.59471e-05	0.000359272	2.66198e-05	0.000328625		0.00049278	0.000180021	9.8047e-05	0.000174918	0.000762369	0.00033416	0.000177894	0.000331389	0.000538113	0.000580792	0.000358338	0.000918039	9.80319e-05	0.000452275		0.00039219	2.04757e-05	1.75616e-05	2.1109e-05	0.000222876	2.32985e-05	1.97293e-05	2.59285e-05	0.00016705	0.000473822	4.44216e-05	0.000367962	2.02729e-05	0.000358039		0.00280378	0.000988847	0.000958546	0.00107643	0.00201333	0.00118013	0.000989799	0.00118453	0.00156431	0.00326446	0.000848103	0.00283963	0.000968494	0.00256344		0.0121998	0.0191586	0.018612	0.0177404	0.0116087	0.0160453	0.0196617	0.0168538	0.0143722	0.0099072	0.0151754	0.010888	0.019426	0.0113964		4.13415e-05	1.83482e-06	1.52308e-06	2.92746e-06	2.05352e-05	3.75903e-06	1.80149e-06	3.77998e-06	1.19709e-05	5.01662e-05	3.49829e-06	3.93973e-05	2.11806e-06	3.76938e-05		8.33859e-05	0.000614224	0.000609431	0.000683743	0.000315667	0.000569056	0.000632154	0.000603452	0.000379373	9.14448e-05	0.000677643	0.000139296	0.000634492	0.000143474		0.000347688	0.000501253	0.000475127	0.000481209	0.000249623	0.000526055	0.000473879	0.000502614	0.000334677	0.00024282	0.000457448	0.000398727	0.000424466	0.000317301
0.000315866	3.84786e-05	3.55123e-05	4.16794e-05	0.000176612	6.0191e-05	3.62537e-05	5.82266e-05	0.000128673	0.00033909	5.78242e-05	0.000336862	2.93812e-05	0.00034666		0.000255988	0.000237317	0.00026158	0.000270357	0.000223394	0.000418328	0.00024132	0.000438597	0.000258531	0.000231117	0.000561601	0.000229098	0.000260828	0.00028139		0.000212192	2.48826e-05	2.37732e-05	3.02053e-05	0.000209604	3.57116e-05	2.32603e-05	3.48643e-05	0.000144166	0.000174295	5.83311e-05	0.000163611	2.1836e-05	0.000112009		0.000666818	0.00102177	0.000805983	0.00107008	0.00148075	0.0012332	0.00105354	0.00121356	0.00114969	0.000474859	0.00157461	0.00109646	0.000747349	0.000774623		0.0651996	0.027354	0.0269423	0.0277834	0.0685667	0.0284497	0.0264855	0.0290293	0.0505983	0.0597607	0.0340188	0.0621344	0.0251639	0.0669625		0.000361692	6.49992e-06	5.26833e-06	9.30597e-06	5.99133e-06	1.23831e-05	6.03895e-06	1.21897e-05	3.747e-05	0.00058037	1.1723e-05	0.000291957	4.78084e-06	0.000360254		0.00437572	0.00113528	0.00109907	0.00110211	0.00401633	0.00111774	0.00113392	0.00115664	0.00327827	0.00320225	0.00111893	0.003498	0.00107629	0.00401802		0.000751249	0.000586707	0.000590909	0.000667597	0.000384108	0.000952561	0.00055199	0.000958694	0.000262255	0.000681348	0.000967782	0.00067519	0.000558407	0.000844241
0.000259443	8.45357e-05	6.90817e-05	7.19565e-05	0.000225132	8.18403e-05	8.25716e-05	7.82416e-05	0.000149656	0.00030134	8.69297e-05	0.000454932	7.00965e-05	0.000248914		0.000395065	0.000267582	0.000267259	0.00026826	0.00063554	0.000276206	0.000274868	0.000267344	0.000463806	0.000472541	0.000311369	0.000535981	0.000222579	0.000474673		0.00032841	6.69478e-05	5.5198e-05	5.29076e-05	0.000189853	6.403e-05	6.41468e-05	6.1806e-05	0.000118781	0.000385202	9.78031e-05	0.000402219	6.06604e-05	0.000329597		0.00206664	0.00158269	0.00131636	0.0015852	0.00490095	0.00188966	0.0014895	0.00182331	0.00368364	0.00215673	0.00194497	0.00274257	0.00125055	0.00207559		0.04011	0.0210296	0.0204719	0.0231097	0.05144	0.0237155	0.0209167	0.0231157	0.049627	0.0428156	0.0225062	0.0410002	0.0186533	0.0424059		0.000128736	7.22192e-06	5.89928e-06	1.06745e-05	0.000112955	2.18685e-05	7.10326e-06	2.08594e-05	6.73415e-05	0.000156224	3.07328e-05	9.04673e-05	4.12123e-06	0.000117378		0.00101595	0.000701587	0.000737234	0.000728442	0.000835892	0.000834922	0.000779728	0.000819336	0.000997829	0.00120121	0.000989693	0.000816814	0.000710558	0.000879424		0.0011039	0.000357613	0.000419379	0.00036765	0.000166124	0.000276228	0.00041837	0.000296883	0.000215157	0.0011568	0.000287936	0.000850667	0.000460897	0.00102996
0.000240663	5.15455e-05	4.79298e-05	7.09741e-05	7.58745e-05	7.02201e-05	4.93596e-05	6.94056e-05	9.65009e-05	0.000256961	6.11628e-05	0.00018876	3.61518e-05	0.000219638		0.00172336	0.000240469	0.0002102	0.000297075	0.000990553	0.000327404	0.000227883	0.000318864	0.000697678	0.0019489	0.000350215	0.00130864	0.000192209	0.0015713		0.000248882	4.72183e-05	5.07914e-05	0.000107374	0.000139534	0.000159941	4.55934e-05	0.000156543	0.000221482	0.000287393	0.00015042	0.000226276	4.04523e-05	0.000227027		0.00152328	0.00105841	0.000978071	0.0013755	0.00223781	0.00136987	0.000961321	0.00134249	0.0008934	0.00136639	0.00122579	0.00117419	0.000840106	0.00143026		0.0315169	0.0210325	0.0165641	0.0208832	0.0283556	0.0200034	0.0201648	0.01969	0.0259399	0.0339808	0.0180896	0.0251443	0.0149233	0.029008		5.71927e-05	3.84156e-06	3.14021e-06	4.30223e-06	2.80973e-05	4.88881e-06	3.88081e-06	4.75466e-06	3.38404e-05	4.49336e-05	5.54666e-06	4.80199e-05	2.56622e-06	5.21476e-05		0.000168031	0.00101508	0.00118878	0.000877901	0.000504537	0.00110793	0.00114768	0.00106058	0.000657554	0.000190421	0.000818996	0.000375583	0.0010505	0.000156345		0.000808122	0.000256376	0.000243079	0.000234545	0.000194445	0.000302897	0.000246329	0.000293192	0.000317671	0.000755583	0.000265471	0.00056691	0.000227725	0.000620647
5.05635e-05	7.54543e-05	7.31082e-05	8.76031e-05	0.000156182	0.000148592	7.73542e-05	0.000141801	0.00015835	4.89208e-05	0.000207964	0.000105461	6.22007e-05	5.86647e-05		0.000666341	0.000165126	0.000200079	0.000200709	0.00060824	0.000613728	0.000178066	0.000587914	0.00041991	0.000747649	0.000591993	0.000552027	0.000215491	0.000649155		0.000116406	5.60623e-05	4.92937e-05	5.71382e-05	0.000190235	0.000193968	5.60889e-05	0.000185138	0.000216144	0.000108316	0.000246429	0.000143929	4.75268e-05	0.000135496		0.00151286	0.00103036	0.000945856	0.00100711	0.00207805	0.00172926	0.00106727	0.00175848	0.00194018	0.00134545	0.00217132	0.00213505	0.000936798	0.00151933		0.038281	0.0140552	0.0142906	0.0125038	0.0305455	0.0255256	0.0141623	0.026053	0.0323062	0.0402225	0.0274215	0.0294591	0.0161089	0.0355705		3.25532e-05	1.18791e-06	2.1848e-06	1.41713e-06	5.10614e-06	1.21428e-06	1.32537e-06	1.17339e-06	6.09683e-06	3.94726e-05	1.70027e-06	5.29843e-06	1.92212e-06	3.00542e-05		0.000355437	0.000820241	0.000810805	0.000780885	0.000451298	0.000580664	0.00081806	0.000575755	0.00046874	0.000339168	0.000452108	0.000325352	0.000795434	0.000325919		6.64729e-05	0.000350802	0.000320576	0.000367577	0.000103597	0.00038786	0.000346226	0.000372667	0.000174758	5.05203e-05	0.000364307	0.000107174	0.000314495	6.44028e-05
0.000471657	4.80211e-05	4.1427e-05	5.09554e-05	8.91599e-05	5.07152e-05	4.67017e-05	4.83939e-05	9.81159e-05	0.000292605	4.31124e-05	0.000306793	4.25194e-05	0.000443901		0.000369353	0.000355013	0.000402042	0.000381687	0.000161669	0.00043195	0.000367426	0.000413099	0.000128789	0.000334856	0.0004106	0.000375801	0.000280484	0.000360053		0.000758422	5.18895e-05	4.47491e-05	6.14163e-05	2.23868e-05	6.63475e-05	4.95746e-05	6.33374e-05	3.17081e-05	0.000459288	5.10915e-05	0.000523887	5.44327e-05	0.000718711		0.0015176	0.000911857	0.000792402	0.000937668	0.00110582	0.000973922	0.000889484	0.000745438	0.00150214	0.00149684	0.000765191	0.00117227	0.000824271	0.00142475		0.0242807	0.0223576	0.0195433	0.0216964	0.0259842	0.0227914	0.0225282	0.0223374	0.0319217	0.0260984	0.0205003	0.0228745	0.0205232	0.0236917		0.000501792	5.66437e-06	4.82927e-06	7.12821e-06	0.000326072	8.73846e-06	5.55346e-06	8.36095e-06	0.000297734	0.000285312	2.99367e-05	0.000370132	4.79808e-06	0.000458613		0.000380565	0.000600008	0.000610691	0.000630768	0.000534529	0.00065842	0.000583284	0.000638997	0.00037964	0.000328939	0.00059661	0.000668117	0.000603386	0.000404944		0.00187485	0.000420041	0.000393046	0.000426282	0.00115978	0.00045159	0.000427779	0.000444814	0.000418522	0.00218586	0.000404953	0.00138633	0.000365006	0.00171137
8.87829e-05	2.15719e-05	1.39708e-05	1.79147e-05	1.00867e-05	1.76789e-05	2.20092e-05	1.68781e-05	1.51281e-05	0.000104627	2.20559e-05	6.62387e-05	1.23072e-05	8.10407e-05		0.000271809	0.000186844	0.000227449	0.000158076	0.000385183	0.000155296	0.000201042	0.00015771	0.000472094	0.000309243	0.000148143	0.000289381	0.000289502	0.000248897		0.000113695	1.98581e-05	2.10225e-05	1.70472e-05	1.56226e-05	1.9505e-05	2.14333e-05	1.86238e-05	7.03907e-06	0.000109657	2.66075e-05	0.000107236	1.77691e-05	0.000103756		0.00053297	0.000464489	0.000516868	0.000674222	0.000436824	0.000931996	0.000510134	0.000895732	0.000437303	0.000566424	0.00105388	0.000418372	0.00052168	0.00049909		0.0273084	0.0146578	0.0151493	0.0156619	0.0154557	0.0196154	0.0160458	0.0196716	0.0141287	0.0265352	0.0215649	0.0302376	0.0168484	0.0288035		0.000213134	2.55636e-06	3.47717e-06	3.75092e-06	4.74663e-06	3.81301e-06	2.49928e-06	3.63745e-06	6.27419e-06	0.000256003	5.53429e-06	0.000167598	2.95706e-06	0.00019433		0.000660375	0.000822405	0.000816195	0.000715857	0.000481467	0.000694956	0.000821795	0.000701528	0.000428876	0.000577942	0.000686788	0.00053388	0.000812897	0.000603115		0.00040309	0.000296246	0.000301233	0.000246759	0.000428084	0.000239379	0.000279583	0.000229723	0.000286284	0.00030328	0.000259893	0.000495483	0.000319939	0.000568982
0.00010882	4.55153e-05	4.35806e-05	4.19319e-05	4.53714e-05	3.63187e-05	4.28808e-05	3.55773e-05	2.46987e-05	6.46204e-05	4.63676e-05	8.19609e-05	4.84769e-05	0.000100269		0.000357564	0.000195672	0.000181735	0.000155687	0.000297131	0.000147181	0.000182826	0.000173505	0.000284699	0.000324487	0.000164174	0.000327779	0.000187751	0.000350915		0.000176587	3.50731e-05	3.17458e-05	2.98711e-05	8.1605e-05	2.83795e-05	3.27522e-05	2.80464e-05	4.62578e-05	0.000108896	3.49123e-05	0.000136166	3.7527e-05	0.000164764		0.00269654	0.000796641	0.000749681	0.000920415	0.00170923	0.00100472	0.000766752	0.00100609	0.000997121	0.00148612	0.00102785	0.00246034	0.000913262	0.00269578		0.0524904	0.0202798	0.0193149	0.0190038	0.0398754	0.0189612	0.0195615	0.0198749	0.0297206	0.0563575	0.0208589	0.0472846	0.0203527	0.0524318		1.75138e-05	4.2083e-06	2.19246e-06	5.12222e-06	4.54817e-05	6.12497e-06	4.18053e-06	6.59766e-06	3.06928e-06	2.12264e-05	3.56303e-06	8.15125e-05	2.31844e-06	0.000105777		0.000847609	0.000707649	0.000692889	0.00068817	0.00167018	0.000836605	0.000693059	0.000806517	0.00268629	0.000977231	0.000949286	0.00114091	0.000726266	0.000980856		0.00314799	0.000324414	0.000325648	0.000327038	0.000199487	0.000182109	0.000319089	0.000191368	0.000215264	0.00256568	0.000186971	0.00240187	0.000331385	0.0028984
6.78533e-05	2.4868e-05	3.23568e-05	1.48383e-05	4.44664e-05	7.06915e-06	2.63766e-05	7.44621e-06	6.5054e-06	7.4747e-05	8.16674e-06	6.47671e-05	2.95403e-05	6.20473e-05		0.000500927	7.8218e-05	8.50967e-05	7.77016e-05	0.00025307	6.20717e-05	7.77026e-05	6.31347e-05	4.90641e-05	0.000359909	8.25624e-05	0.000317886	8.20796e-05	0.000601777		0.000112644	5.04408e-05	6.36285e-05	3.56991e-05	5.44325e-05	2.25246e-05	5.15568e-05	2.2062e-05	1.80236e-05	0.000114036	2.04144e-05	8.33802e-05	5.7938e-05	0.000103256		0.00166238	0.000939928	0.00110064	0.00079442	0.00120255	0.000514858	0.00100165	0.000506209	0.000576031	0.00180255	0.000427503	0.00136706	0.000948319	0.00153562		0.00661797	0.0154971	0.0173791	0.0149026	0.00959138	0.0143523	0.016356	0.0143232	0.0170165	0.00582013	0.0151147	0.00601297	0.0162332	0.00618448		7.51699e-05	9.57142e-07	9.39607e-07	9.91179e-07	1.60849e-05	8.69276e-07	1.09968e-06	1.03795e-06	6.25664e-08	8.89422e-05	7.42976e-07	7.63855e-05	7.80949e-07	6.86462e-05		0.000412269	0.00069058	0.000857488	0.000676539	0.000461915	0.000682189	0.000735252	0.000673275	0.00045657	0.000528292	0.000682495	0.000370491	0.000772803	0.000396385		0.000184471	0.000441507	0.000703177	0.000596802	0.000146409	0.000451977	0.000488231	0.000436155	0.000195627	0.00022041	0.000404622	9.37895e-05	0.000652726	0.000183183
0.000133007	5.31411e-05	5.47933e-05	4.87079e-05	0.000143305	6.71741e-05	5.02649e-05	7.128e-05	0.000106178	9.58509e-05	7.05548e-05	0.000103789	5.40091e-05	0.000130641		0.000476292	0.000214465	0.000182561	0.000194607	0.000479729	0.000229728	0.000202504	0.000227435	0.000392003	0.00044998	0.000225768	0.000354665	0.00017713	0.00044221		0.000295764	2.94242e-05	3.15993e-05	3.38658e-05	0.000309365	4.85345e-05	2.831e-05	4.78156e-05	0.000220731	0.00013546	6.20562e-05	0.000227385	3.78295e-05	0.000270016		0.00326528	0.00110026	0.00113812	0.0010858	0.00281291	0.00137902	0.00119709	0.0013345	0.00271015	0.00223658	0.00175625	0.00242296	0.00134776	0.00298888		0.0658749	0.0181213	0.0172992	0.0186032	0.0517311	0.0184724	0.0182291	0.0183514	0.0531529	0.0635456	0.0199199	0.051762	0.0160642	0.0603748		0.000201941	2.24909e-06	1.81586e-06	3.94715e-06	1.49502e-05	7.07741e-06	2.09088e-06	6.87062e-06	1.06991e-05	0.00020613	6.86927e-06	0.000141833	1.89605e-06	0.000184122		0.0014593	0.000990166	0.000961837	0.000895827	0.000932418	0.000759356	0.000940667	0.000746591	0.000827688	0.00149676	0.000813444	0.00127301	0.000976056	0.00133077		0.000429305	0.000269413	0.000303987	0.000287414	0.000463484	0.000265063	0.000288698	0.0003184	0.000500445	0.00050395	0.000364994	0.000809528	0.00034858	0.000991709
6.86014e-05	2.02362e-05	1.88265e-05	2.45807e-05	2.03727e-05	1.86497e-05	1.92969e-05	2.27275e-05	3.53611e-05	6.9122e-05	2.03716e-05	6.48134e-05	1.47585e-05	6.33847e-05		0.000277792	0.000174408	0.000189458	0.000153132	0.000166149	0.000112231	0.000176595	0.000118283	0.00015628	0.000323576	0.000128383	0.00030275	0.000207309	0.000285246		8.27706e-05	2.78197e-05	2.66724e-05	3.19691e-05	2.94084e-05	2.70934e-05	2.71464e-05	3.13307e-05	4.4199e-05	9.63647e-05	2.8941e-05	8.70682e-05	2.217e-05	7.61465e-05		0.00291409	0.000693378	0.000791291	0.000714844	0.00143373	0.000626515	0.000714903	0.000644423	0.00123293	0.0033079	0.000870014	0.00239256	0.000685135	0.00272425		0.0528109	0.021672	0.0229248	0.0227487	0.0499361	0.023633	0.0218832	0.0237437	0.0570924	0.0617857	0.0274806	0.0463413	0.0190245	0.0507986		3.16851e-06	1.12513e-05	9.60826e-06	1.63183e-05	6.63506e-05	1.59181e-05	1.12192e-05	1.57846e-05	6.15683e-05	3.36026e-06	2.35348e-05	3.26899e-06	9.91376e-06	4.0652e-06		0.00098841	0.000476645	0.000546609	0.000462756	0.00115528	0.000559158	0.000482325	0.00053867	0.000863543	0.000632755	0.000535001	0.00113329	0.000610429	0.000968875		0.000111839	0.00040546	0.000525636	0.000422433	0.00045483	0.000536844	0.000530998	0.000524826	0.000330576	0.000120246	0.000298314	0.000286797	0.000514035	0.000105384
0.000266709	2.98032e-05	3.74576e-05	2.94679e-05	0.000396456	2.04632e-05	3.25527e-05	2.06396e-05	0.00029783	0.000322333	2.03487e-05	0.0004627	3.63285e-05	0.000369816		0.000404826	0.000156886	0.000156539	0.00018574	0.000352247	0.000114489	0.00017133	0.000117386	0.00011088	0.000451904	0.00010415	0.000363253	0.000159253	0.000414615		0.000400107	2.7456e-05	3.48648e-05	2.77364e-05	0.000520802	1.7441e-05	3.06003e-05	1.79636e-05	0.000469427	0.000474863	4.02317e-05	0.00060156	3.44699e-05	0.000636733		0.000221688	0.000681735	0.000771488	0.000945145	0.000506623	0.000764062	0.000725456	0.000762922	0.000498746	0.000228194	0.000698264	0.000277912	0.000725435	0.000279191		0.0457175	0.0151022	0.0125814	0.016523	0.0391942	0.0298247	0.0151769	0.0295404	0.0374785	0.0421096	0.0305532	0.0427983	0.0123083	0.0443442		0.000113894	4.15072e-06	3.66606e-06	5.86054e-06	7.64325e-05	3.92844e-06	4.00324e-06	3.74716e-06	4.64675e-05	0.000137971	4.32467e-06	0.000113352	3.10771e-06	0.000104501		0.000262843	0.000469933	0.00051323	0.000496095	0.000489751	0.00058407	0.000498816	0.000589123	0.0004624	0.000289529	0.00062686	0.000653276	0.000587214	0.000421163		0.000295432	0.000405598	0.00036921	0.000374419	0.000213645	0.000365758	0.000415433	0.000349163	0.00024769	0.000338458	0.000322277	0.000270957	0.000364292	0.000278976
0.000110199	3.59232e-05	3.16165e-05	3.24953e-05	0.000449148	4.34206e-05	3.54337e-05	4.1977e-05	0.000348504	0.000107159	3.56349e-05	0.000260955	3.60095e-05	0.000100717		0.000490674	0.000203603	0.000194311	0.00022016	0.000643893	0.00021635	0.000205999	0.000215858	0.000426836	0.000570316	0.000258456	0.000693113	0.000204194	0.000408489		0.000407872	2.42431e-05	2.07814e-05	2.05998e-05	0.000387466	1.55611e-05	2.32212e-05	1.55021e-05	0.00026494	0.000357296	1.9237e-05	0.000334561	2.95419e-05	0.000372015		0.00271804	0.000873626	0.000800869	0.00100029	0.00297719	0.000795572	0.000855972	0.000797751	0.00165995	0.00277975	0.0008292	0.00373569	0.000885421	0.00248058		0.0238152	0.0140048	0.0139866	0.013361	0.0218767	0.0138969	0.0143337	0.0138516	0.0223086	0.0208138	0.0138387	0.0249217	0.0147583	0.0219252		4.25642e-05	4.27541e-06	5.40628e-06	3.80714e-06	5.16902e-05	4.00639e-06	4.6132e-06	3.82407e-06	7.38792e-05	7.86494e-05	2.02585e-06	3.1548e-05	5.34529e-06	3.88086e-05		0.000564585	0.000878767	0.000845094	0.000874023	0.000737826	0.000757388	0.00086807	0.000741149	0.000544946	0.000496872	0.00085327	0.000623504	0.000863119	0.000514769		0.00145011	0.000285951	0.000327357	0.000297059	0.00129239	0.000333119	0.000306887	0.00032774	0.000154158	0.0015332	0.000237326	0.00165514	0.000490532	0.00222671
0.000963262	5.95959e-05	4.18592e-05	7.71993e-05	0.000438514	0.000116767	6.01629e-05	0.00011999	4.77663e-05	0.000970949	8.64072e-05	0.000721653	3.8638e-05	0.000890739		0.00185314	0.000140971	0.000156431	0.000181201	0.000590658	0.000211591	0.000149236	0.000215436	0.00067572	0.002191	0.000242337	0.00135299	0.000165167	0.00170154		0.000509359	8.42466e-05	6.86578e-05	9.16319e-05	0.000260596	0.00013664	8.60862e-05	0.000134567	3.59682e-05	0.000560125	9.75068e-05	0.000398507	6.22566e-05	0.000480151		0.00146212	0.00154532	0.00146993	0.00161476	0.00124438	0.00225175	0.00153391	0.00218078	0.000906289	0.00156558	0.0021199	0.00146084	0.00135636	0.00140503		0.0772624	0.020988	0.0209156	0.0237932	0.0499999	0.0259239	0.0227931	0.0256854	0.0563462	0.0818715	0.0582907	0.0578194	0.0212321	0.0720709		0.000260427	5.32455e-06	5.27708e-06	4.72469e-06	0.000134016	5.90771e-06	5.16003e-06	6.47943e-06	9.67389e-06	0.000253337	8.34861e-06	0.000191432	4.51148e-06	0.000241214		0.00171085	0.00085009	0.000789608	0.00092085	0.00208081	0.000965086	0.000847834	0.000955881	0.00169437	0.00201882	0.00116512	0.00186186	0.000722217	0.00206133		0.00101743	0.00032594	0.000290491	0.000338339	0.000892478	0.000265722	0.000305084	0.000263896	0.00161362	0.00109906	0.000297309	0.000907577	0.000297535	0.00101705
7.82207e-05	3.39628e-05	4.78937e-05	2.7174e-05	0.000151568	1.90153e-05	4.01852e-05	2.09899e-05	0.0001219	8.19792e-05	1.90614e-05	8.32866e-05	4.11137e-05	9.26921e-05		0.000723824	0.000156945	0.000163033	0.00015784	0.00043213	0.000190648	0.000155151	0.000219294	0.000373624	0.000540819	0.000174922	0.000525513	0.000163552	0.000662341		4.63299e-05	3.63893e-05	4.8296e-05	3.4266e-05	7.93445e-05	4.32767e-05	4.15973e-05	4.18889e-05	7.55929e-06	4.72302e-05	6.04717e-05	4.35233e-05	5.17296e-05	4.56208e-05		0.00115937	0.00119601	0.00137802	0.00103819	0.0016166	0.00091085	0.00131121	0.00087599	0.00151756	0.00129263	0.000963367	0.00153329	0.00111586	0.00132663		0.060837	0.0156595	0.0146903	0.0166165	0.0390545	0.0130532	0.0137373	0.0129983	0.0398713	0.0594849	0.0140341	0.05172	0.0145706	0.0593537		2.8356e-05	4.41418e-06	4.57113e-06	4.93142e-06	4.69029e-05	2.65111e-06	4.12425e-06	2.67978e-06	3.52742e-05	1.9486e-05	1.58728e-06	2.37602e-05	4.28038e-06	2.77886e-05		0.000625129	0.000603521	0.000582201	0.000563491	0.00113136	0.000745389	0.000586653	0.000714194	0.000893549	0.000754684	0.000868631	0.00130366	0.000599674	0.000578233		0.000783066	0.000240529	0.000258342	0.000213183	0.000284839	0.000233114	0.000270747	0.000223447	0.000253964	0.000874157	0.000291823	0.000650867	0.000273443	0.000734472
2.83753e-05	3.68389e-05	3.49518e-05	2.95984e-05	1.33626e-05	2.87187e-05	3.92402e-05	2.95881e-05	1.31417e-05	0.000209233	3.34394e-05	1.99735e-05	1.81014e-05	2.58765e-05		0.000950561	0.000281223	0.000241394	0.000298926	0.000247066	0.000318404	0.000267229	0.000304143	0.000238337	0.000993357	0.000289365	0.000329979	0.000166328	0.000867133		0.000177198	4.17166e-05	4.09401e-05	3.81908e-05	6.85561e-05	4.52972e-05	4.5316e-05	4.47017e-05	4.62229e-05	1.64134e-05	6.00545e-05	0.00012527	2.81441e-05	0.00016163		0.00330284	0.00101376	0.00100651	0.00115912	0.00184485	0.00132499	0.00111635	0.00129568	0.00150827	0.00379105	0.0017364	0.00247229	0.000757462	0.00303081		0.0155204	0.0135701	0.0144707	0.0128032	0.0103495	0.0126786	0.0134603	0.0131994	0.00947892	0.0221612	0.0119726	0.0128214	0.0155522	0.0155717		2.20188e-05	1.58757e-06	1.47806e-06	1.58733e-06	2.07489e-05	3.13767e-06	1.57206e-06	3.24624e-06	3.74357e-05	2.67239e-05	2.07238e-06	1.56452e-05	1.05517e-06	2.00846e-05		0.000515367	0.000761113	0.000732722	0.000753521	0.000970679	0.000884494	0.000741013	0.000895122	0.000915467	0.000400593	0.00100086	0.000551144	0.000670128	0.000638248		7.34063e-05	0.000328807	0.000291896	0.00025025	0.000126026	0.000287052	0.000312821	0.000275626	0.000292553	6.3791e-05	0.000357064	7.70091e-05	0.00025843	7.38148e-05
1.40685e-05	2.22733e-05	2.70321e-05	1.67247e-05	1.43809e-05	8.92772e-06	2.28538e-05	9.91737e-06	1.53939e-05	1.62691e-05	6.54313e-06	1.29561e-05	3.6037e-05	1.58941e-05		0.000494338	0.00017367	0.000165279	0.000183128	0.000438844	0.000162004	0.000171033	0.000162924	0.000284935	0.000593793	0.000169596	0.000454703	0.000172264	0.00051158		1.29266e-05	2.68243e-05	3.08829e-05	2.3149e-05	2.67695e-05	1.22231e-05	2.69714e-05	1.46108e-05	3.79364e-05	1.19626e-05	5.68353e-06	1.51397e-05	4.14392e-05	1.58758e-05		0.00318095	0.0010379	0.00121267	0.00101672	0.00176497	0.000668559	0.00106209	0.000741929	0.0014767	0.00344698	0.00101036	0.00343267	0.00140472	0.0037001		0.0284231	0.0156989	0.016461	0.0158227	0.0492617	0.0240817	0.0158346	0.0147124	0.0547565	0.0236912	0.0239269	0.0449345	0.0171561	0.0342883		1.27247e-07	5.39797e-06	5.85848e-06	6.26439e-06	2.82529e-06	2.86833e-06	5.24988e-06	2.74971e-06	3.18704e-06	1.54376e-07	7.12697e-06	9.9216e-07	4.69818e-06	1.16997e-06		0.00085209	0.000879823	0.000929776	0.000740836	0.000778698	0.000778427	0.000902905	0.000764118	0.00092552	0.000594199	0.00074197	0.000845671	0.00106949	0.000908328		0.000225344	0.000401178	0.000442053	0.000435952	0.00073834	0.00044811	0.000385158	0.000427788	0.000472047	0.00023264	0.000423403	0.000458443	0.000417303	0.00053743
7.19435e-06	4.09807e-05	3.34337e-05	4.19339e-05	2.10663e-05	3.44466e-05	3.91402e-05	3.30404e-05	2.28231e-05	2.78017e-06	2.01994e-05	3.47196e-05	3.13946e-05	6.5803e-06		0.000237985	0.000174159	0.000171157	0.000179345	0.000216306	0.000182653	0.000197332	0.000181559	0.000209364	0.000206104	0.000168532	0.000313944	0.000168519	0.000217103		1.54807e-05	4.78707e-05	3.75913e-05	3.99092e-05	3.42321e-05	5.33637e-05	4.48655e-05	5.12436e-05	4.56571e-05	8.27088e-06	3.33256e-05	5.21751e-05	3.05101e-05	1.41872e-05		0.00169166	0.000909622	0.000755865	0.00128123	0.00216889	0.00122063	0.000867407	0.00117654	0.00165257	0.000775024	0.000833188	0.00234674	0.000696763	0.00155589		0.068645	0.0220404	0.0220858	0.0243937	0.0581069	0.0290288	0.0211943	0.0290422	0.0602664	0.0691712	0.0313539	0.0707337	0.0182234	0.0638752		4.78602e-05	3.24021e-06	2.80791e-06	3.18898e-06	5.07553e-05	3.03626e-06	3.07952e-06	2.91772e-06	2.0159e-05	5.21821e-05	3.53832e-06	2.1815e-05	2.85707e-06	7.55849e-06		0.00119884	0.000745309	0.000803364	0.000735739	0.000551522	0.000711409	0.000760824	0.000740408	0.000551408	0.00133484	0.000734601	0.00103874	0.000799668	0.00119311		0.000338572	0.000243895	0.000242778	0.000253314	0.000267194	0.000177247	0.000244727	0.000171587	0.000272718	0.00040728	0.000221834	0.000303503	0.000244015	0.000328398
4.50693e-06	3.9499e-05	3.99023e-05	4.42929e-05	2.14198e-05	1.44208e-05	4.61282e-05	2.21642e-05	1.98649e-05	2.30533e-06	1.56867e-05	3.82469e-05	3.72903e-05	5.90472e-06		0.0010092	0.000181434	0.000195414	0.00018135	0.000299795	0.00017803	0.000187604	0.00018529	0.000245026	0.001149	0.000174488	0.000191995	0.000188093	0.000962936		7.11e-06	5.34135e-05	5.5916e-05	6.13016e-05	6.98289e-05	2.43052e-05	6.10369e-05	3.35796e-05	5.8588e-05	3.26266e-06	3.2331e-05	0.000130705	4.94227e-05	8.28024e-06		0.00156724	0.00163467	0.00153534	0.00142655	0.000739274	0.0011647	0.00167862	0.00135399	0.00133897	0.00148532	0.00127624	0.00095944	0.00146502	0.00215924		0.00903439	0.0186019	0.020577	0.0209661	0.00787217	0.016833	0.020399	0.0168675	0.00979614	0.00972987	0.0143019	0.00881543	0.0177991	0.00970205		5.31572e-06	5.65439e-06	3.89804e-06	4.40989e-06	1.64692e-05	2.02882e-06	5.42107e-06	2.03042e-06	1.47194e-05	6.27305e-06	3.36589e-06	3.74044e-06	3.61837e-06	4.84669e-06		0.00157895	0.000459961	0.000483253	0.00046694	0.00140023	0.000460527	0.000487127	0.000463227	0.000866656	0.00116911	0.00049849	0.00175176	0.00047606	0.00143966		9.77686e-05	0.000251796	0.000226486	0.000310044	0.000200884	0.000538125	0.000246791	0.000519484	0.000272573	7.9801e-05	0.000486837	0.000138762	0.000259766	9.1421e-05
0.0004302	5.44558e-05	5.7793e-05	4.79373e-05	0.00032121	2.77286e-05	5.155e-05	2.64952e-05	8.06856e-05	0.00044228	2.65761e-05	0.000311283	5.81288e-05	0.00039439		0.000491913	0.000282357	0.000310661	0.000227799	0.000350454	0.000290152	0.000262914	0.00027823	0.000112708	0.000596969	0.000245073	0.000355967	0.000320168	0.000448525		0.000818522	3.17676e-05	3.1527e-05	3.72896e-05	0.00040546	1.68039e-05	2.99191e-05	1.62229e-05	0.000215235	0.000977384	2.54449e-05	0.000591544	3.62489e-05	0.000755043		0.00222413	0.000621442	0.000572651	0.000541383	0.00194509	0.000283531	0.000596947	0.000274035	0.00163793	0.00258195	0.000316257	0.00188581	0.000847437	0.00215966		0.0195658	0.0215984	0.0215038	0.022625	0.0181942	0.0183908	0.0210932	0.0176523	0.0164781	0.0209191	0.0209477	0.0156266	0.022633	0.0182552		8.39919e-05	9.46338e-07	7.84509e-07	5.08549e-06	0.000160315	3.5041e-06	9.21892e-07	3.54297e-06	8.16785e-06	9.87727e-05	3.09909e-06	7.35474e-05	7.96755e-07	8.15999e-05		0.00104281	0.000869786	0.000802905	0.000841384	0.000943346	0.000854416	0.000819402	0.000900446	0.00140533	0.00106576	0.000814793	0.00110006	0.000810255	0.00095081		0.00110714	0.000438156	0.000439459	0.000397143	0.00103908	0.000340794	0.000413205	0.000328581	0.000668113	0.0013144	0.000355578	0.00100939	0.000428681	0.00101661
8.69281e-05	7.92773e-05	7.07415e-05	0.000112725	8.7661e-05	0.00014632	7.57821e-05	0.000140378	7.22136e-05	0.000105503	0.000152973	0.000102151	3.79944e-05	9.65696e-05		0.00024046	0.000232664	0.000244952	0.000250119	0.00018257	0.000232697	0.000233089	0.000245568	0.000203016	0.000291817	0.000222132	0.000173821	0.000212158	0.000219284		8.12815e-06	7.21236e-05	6.53833e-05	0.000109427	2.41421e-05	0.000201887	6.91393e-05	0.000193569	2.64551e-05	9.86262e-06	0.000148978	1.26232e-05	5.58914e-05	9.53891e-06		0.00081736	0.0014999	0.00154541	0.00215499	0.00100532	0.00207758	0.00150277	0.00200738	0.0010088	0.000976319	0.00151612	0.000723949	0.000976235	0.000762511		0.0166581	0.0191605	0.0215974	0.0221383	0.0316301	0.0238863	0.0197625	0.0235976	0.0374421	0.0184377	0.0235078	0.0198735	0.0206937	0.0170048		1.89671e-05	2.98576e-06	2.65733e-06	3.80919e-06	1.65764e-05	1.38511e-06	2.82427e-06	1.33139e-06	3.40855e-05	2.30128e-05	8.97364e-07	3.53318e-05	1.31794e-06	3.71469e-05		0.00075743	0.00079148	0.000781522	0.000796956	0.000671287	0.000795045	0.000749382	0.000772126	0.000848149	0.000806469	0.000819707	0.000753869	0.000679112	0.000699774		0.000649389	0.000259339	0.000405279	0.000317752	0.000641013	0.000218571	0.000298934	0.000243397	0.000411187	0.000780899	0.00023551	0.00118002	0.000494554	0.000599231
0.000116765	0.0001032	9.46067e-05	8.17156e-05	4.38757e-05	7.0686e-05	0.000102974	6.97986e-05	7.0361e-05	0.000137956	3.40003e-05	5.68668e-05	8.09173e-05	0.000120078		0.000293401	0.000239792	0.000224625	0.000221963	0.00027057	0.000187258	0.000231647	0.000186486	0.000253324	0.000238539	0.000177956	0.000252906	0.000232502	0.000355678		0.000120845	8.27272e-05	7.95345e-05	6.90528e-05	6.97721e-05	5.35624e-05	8.58712e-05	5.67739e-05	7.70302e-05	0.000144606	4.86397e-05	9.84609e-05	7.08801e-05	0.00012058		0.00108466	0.00226786	0.00135459	0.00209622	0.000816619	0.00161362	0.00220856	0.001606	0.00132711	0.00119915	0.00124707	0.00100642	0.00137519	0.00107		0.0708489	0.0265102	0.0261475	0.0248243	0.0517674	0.0336226	0.0266826	0.0334282	0.0433622	0.0767052	0.0372906	0.0759525	0.0238189	0.077476		3.7589e-05	2.13784e-05	1.64457e-05	2.71199e-05	1.65774e-05	1.83983e-05	1.98765e-05	1.75851e-05	1.27831e-05	4.5617e-05	1.3865e-05	1.95302e-06	1.39037e-05	3.46929e-05		0.000971285	0.000647087	0.00064466	0.000596908	0.00103555	0.000606222	0.000638739	0.000605172	0.000806725	0.00113979	0.000555714	0.000878978	0.000691846	0.0009984		0.000547782	0.000430603	0.000390274	0.000444333	0.000478586	0.000443277	0.000412697	0.000429936	0.000471897	0.000637936	0.000494342	0.000395172	0.000398133	0.000500381
7.81551e-05	5.64698e-05	4.99384e-05	5.54255e-05	4.09145e-05	4.63388e-05	5.41662e-05	4.88868e-05	4.5835e-05	7.53875e-05	5.71271e-05	5.67239e-05	6.51156e-05	7.12772e-05		0.000562884	0.00018668	0.00016851	0.000197933	0.000441684	0.000188002	0.000180006	0.000184811	0.000734679	0.000523202	0.000202034	0.00071062	0.000203029	0.000518726		0.000208829	5.81956e-05	5.03508e-05	5.82212e-05	0.000108266	4.72668e-05	5.50061e-05	4.93771e-05	9.15052e-05	0.000202375	5.78159e-05	0.000153518	6.51516e-05	0.000190541		0.00259501	0.00175489	0.00152292	0.00165478	0.00194865	0.00226987	0.0016801	0.00224449	0.00235534	0.00205303	0.00239655	0.00210095	0.00165376	0.00237025		0.0492753	0.0209899	0.0203286	0.0217372	0.0622004	0.0500154	0.0214486	0.0403603	0.0622686	0.0406741	0.053335	0.0640114	0.0188271	0.0472046		2.2832e-06	7.9683e-06	8.26509e-06	6.67794e-06	7.43879e-06	7.15961e-06	7.48257e-06	6.83787e-06	9.98059e-06	2.62039e-06	9.47643e-06	4.20982e-06	7.5897e-06	2.08174e-06		0.00101046	0.000741732	0.000698011	0.000732632	0.000851081	0.000632074	0.000712237	0.000640929	0.000607548	0.00108599	0.000605654	0.000777799	0.000803292	0.000942449		0.000616178	0.000261485	0.000276261	0.000270537	0.00053043	0.00031868	0.000248228	0.000307489	0.000633602	0.000940472	0.000281344	0.000611493	0.000283948	0.000568273
2.53736e-05	2.03739e-05	2.37375e-05	1.98988e-05	4.76127e-05	1.97666e-05	2.36281e-05	1.91537e-05	3.38736e-05	2.46264e-05	1.50835e-05	4.58049e-05	2.09674e-05	5.31822e-05		0.00121708	0.000280094	0.000272296	0.00026877	0.00107015	0.000429133	0.00028271	0.000411052	0.00124327	0.00141583	0.000480263	0.00143412	0.000217072	0.00152718		5.81754e-05	3.04296e-05	3.17254e-05	2.92592e-05	4.40937e-05	4.04946e-05	3.42048e-05	3.8775e-05	3.04503e-05	6.01686e-05	3.10527e-05	6.60753e-05	2.54521e-05	7.36166e-05		0.000237278	0.000652959	0.000765675	0.000578461	0.000236424	0.000555506	0.000748349	0.000547316	0.000222989	0.00020375	0.000401429	0.000210785	0.00079903	0.000230355		0.0285201	0.0294449	0.0304249	0.0287792	0.025766	0.0260355	0.0304276	0.0260093	0.0293896	0.0587818	0.0239597	0.0269803	0.0251097	0.0284629		0.000145682	3.02315e-06	3.81409e-06	1.99867e-06	6.58501e-05	2.21284e-06	3.5001e-06	2.25926e-06	7.21381e-05	0.000172253	2.00543e-06	0.000119553	3.17641e-06	0.000132965		0.000199555	0.000466439	0.000516199	0.000381607	0.000703256	0.00034698	0.000517985	0.000335297	0.000518834	0.000549423	0.000391023	0.000205076	0.00056495	0.000185972		0.000251293	0.000217592	0.000228038	0.000204976	0.000506389	0.000237963	0.00021472	0.000227841	0.000332011	0.000288559	0.000234521	0.000334033	0.000268574	0.00041884
8.23394e-05	4.3449e-05	5.37714e-05	5.77757e-05	4.91786e-05	7.11228e-05	4.06063e-05	6.79179e-05	6.81817e-05	9.55262e-05	5.7703e-05	6.93204e-05	4.31489e-05	7.53556e-05		0.000197713	0.000182405	0.000174636	0.00019538	0.000150847	0.000222896	0.000173784	0.000222201	0.000197797	0.000238764	0.000234332	0.000180549	0.00018453	0.000180418		0.000180796	3.35855e-05	4.30031e-05	8.22381e-05	6.71181e-05	9.4125e-05	3.15139e-05	9.00242e-05	8.10731e-05	0.000198693	9.13043e-05	5.33759e-05	3.35344e-05	0.00016923		0.0019093	0.00111146	0.00117398	0.00149238	0.001783	0.0016414	0.00105716	0.00157451	0.00179989	0.00220631	0.00146454	0.00148566	0.00114115	0.00177007		0.0445934	0.0137128	0.0139147	0.0161237	0.034178	0.0154048	0.0131759	0.0152713	0.0163928	0.0410097	0.0162404	0.0317505	0.0159351	0.0419488		1.20772e-05	2.09946e-06	2.80715e-06	1.11812e-05	1.3646e-05	1.17937e-05	2.16228e-06	1.13042e-05	8.21093e-06	1.40954e-05	3.81287e-06	8.74401e-06	2.28884e-06	1.10963e-05		0.00204379	0.000806648	0.000757537	0.000925477	0.00127915	0.000832858	0.000813747	0.000808625	0.000962737	0.00189815	0.000991498	0.00146136	0.000757886	0.00186543		0.000461949	0.000366935	0.000344817	0.000298088	0.000683937	0.000264936	0.000367199	0.000255144	0.000505349	0.000490831	0.000325198	0.000558548	0.000323356	0.000575705
0.000194109	9.6666e-05	7.94674e-05	0.000141922	0.000186205	0.000173765	9.25314e-05	0.000181137	0.000117916	0.000169289	0.000114584	0.000514934	5.45726e-05	0.00023413		0.00102251	0.000207678	0.000211407	0.000249213	0.000473003	0.000226208	0.00020162	0.000247342	0.000312796	0.000908456	0.000217801	0.000738679	0.000212832	0.000933861		0.000217092	6.90553e-05	5.56583e-05	0.000100275	0.000173729	0.000102468	6.56284e-05	0.000112724	1.29282e-05	0.000527628	7.26661e-05	0.000256613	6.17997e-05	0.000286656		0.00341281	0.00237691	0.00198381	0.00304653	0.00300545	0.00287474	0.00231346	0.00296926	0.00219561	0.00309929	0.00217093	0.00588975	0.00206263	0.00514867		0.0381673	0.0201753	0.0202908	0.0212294	0.0304872	0.0242627	0.0196693	0.0235175	0.0330647	0.0412303	0.0231019	0.0466022	0.0204532	0.0427315		2.22997e-05	5.93553e-06	6.29882e-06	7.93722e-06	2.82199e-05	1.10289e-05	6.16873e-06	1.48164e-05	1.71991e-05	2.64622e-05	1.64789e-05	2.37905e-05	7.87444e-06	2.3447e-05		0.000521625	0.000761189	0.000854068	0.000747464	0.000436658	0.000673789	0.000812365	0.000661495	0.00039808	0.00053129	0.000588643	0.000581276	0.000905105	0.000480253		0.000723239	0.000463633	0.000503222	0.000546754	0.000660141	0.000955256	0.000433867	0.000917877	0.000523686	0.000847342	0.00105228	0.000519697	0.000390223	0.000666444
9.62189e-05	2.24841e-05	2.48096e-05	2.72736e-05	4.40869e-05	2.63974e-05	2.36631e-05	2.55271e-05	3.36816e-05	0.000116742	3.07251e-05	7.44267e-05	2.73607e-05	8.77496e-05		0.000909527	9.69632e-05	0.000111575	0.000101807	0.000895457	0.000132609	0.000104922	0.000130165	0.000994589	0.0011032	0.000171365	0.000679091	0.000112078	0.000874774		4.2243e-05	3.09776e-05	3.32949e-05	2.93644e-05	2.08056e-05	2.78766e-05	3.39571e-05	2.72203e-05	2.15576e-05	5.11969e-05	3.22348e-05	3.08234e-05	2.14757e-05	3.85286e-05		0.00317412	0.000703208	0.000643997	0.000697344	0.000952148	0.000428898	0.000680766	0.000419835	0.000691801	0.00377104	0.00041384	0.00108488	0.000737167	0.00297486		0.05801	0.0245287	0.0233701	0.0342543	0.0539403	0.036551	0.0247508	0.0350925	0.0446919	0.0646056	0.039418	0.0558258	0.0188478	0.0532426		0.000143659	3.43022e-06	4.01696e-06	2.582e-06	5.83407e-05	2.59764e-06	3.98259e-06	2.54042e-06	3.52804e-05	0.000174371	1.2698e-05	0.000100883	3.6471e-06	0.000130983		0.00111984	0.000722933	0.000788512	0.000632396	0.000657197	0.000932402	0.000733581	0.000903831	0.000986251	0.00147698	0.000898358	0.000925082	0.00071368	0.00111457		0.00140157	0.000533139	0.0004857	0.000524074	0.00189416	0.000674598	0.000516918	0.000682742	0.00112263	0.0016906	0.000590358	0.00118609	0.000479543	0.00121418
6.08921e-05	4.01899e-05	4.14172e-05	3.5341e-05	5.82471e-05	3.61788e-05	4.09465e-05	3.53473e-05	6.78768e-05	7.15437e-05	5.1228e-05	4.47859e-05	2.13089e-05	5.55721e-05		0.00105938	0.000110413	0.000135917	0.000210896	0.000424985	0.000202829	0.00011813	0.000197375	0.000415774	0.000952549	0.000211524	0.000784675	0.000161819	0.000966409		0.00015514	2.6467e-05	2.96919e-05	2.42718e-05	0.000113447	2.05924e-05	2.90879e-05	2.07238e-05	9.19708e-05	0.000183398	7.63466e-05	0.000115114	2.50105e-05	0.000141524		0.00368658	0.000875389	0.000903448	0.000941427	0.00294438	0.00144515	0.000908807	0.000763283	0.00226224	0.00408369	0.00131377	0.00353622	0.000925305	0.00339887		0.0321722	0.0124043	0.0136378	0.024613	0.0235535	0.0274408	0.0128686	0.0268694	0.0277001	0.034172	0.0289252	0.0226365	0.0134589	0.0295702		0.000122423	3.90451e-06	3.64783e-06	3.06982e-06	5.0893e-05	1.50466e-05	4.04608e-06	1.53026e-05	5.91856e-05	0.000148352	1.60528e-05	9.80409e-05	3.29633e-06	0.000111621		0.00118926	0.000605445	0.000619371	0.000679834	0.000646379	0.000720137	0.000619245	0.000708376	0.000568877	0.00133526	0.00072125	0.000898772	0.000648099	0.00109476		0.00650087	0.000392014	0.00037562	0.000410465	0.000725165	0.000334275	0.000376803	0.000364545	0.000481994	0.00617048	0.000404923	0.00119964	0.000361571	0.0060631
0.000228922	4.1263e-05	3.97852e-05	2.85733e-05	0.000149228	3.89532e-05	3.98808e-05	3.83692e-05	0.000132367	0.00020957	3.67924e-05	0.000174548	3.49684e-05	0.000211851		0.000504268	0.000171725	0.000161492	0.00015613	0.000287594	0.000165019	0.000163166	0.000171874	0.000306753	0.00136951	0.000231528	0.000388527	0.00015266	0.000466266		0.000335382	3.98279e-05	3.75558e-05	3.69628e-05	0.000243639	5.21849e-05	3.73954e-05	5.08883e-05	0.000193649	0.000302992	6.1172e-05	0.00027273	3.11173e-05	0.000307389		0.00298784	0.000989894	0.000969692	0.000947687	0.00226145	0.00197417	0.000988205	0.0019454	0.00222898	0.00267901	0.00159092	0.002555	0.00079993	0.00274587		0.0189883	0.0202684	0.0219078	0.0243637	0.024134	0.0312794	0.020147	0.0311224	0.0222885	0.015095	0.0297365	0.0182676	0.0207285	0.0196066		3.3686e-05	5.44423e-06	4.69057e-06	6.72485e-06	3.10641e-05	1.30463e-05	5.30426e-06	1.24801e-05	1.90686e-05	3.98326e-05	1.4499e-05	2.5557e-05	3.85745e-06	3.09324e-05		0.000873715	0.000818692	0.000718518	0.000686428	0.000567009	0.000675353	0.000784659	0.000718769	0.000642636	0.000761892	0.000656926	0.000698086	0.000600429	0.000905073		0.000115093	0.000323341	0.0003503	0.000334696	0.000198087	0.000360751	0.000335931	0.000352363	0.000254018	0.000132409	0.000396619	0.000147112	0.000352606	0.000109149
0.00010645	9.53919e-05	7.90401e-05	9.71628e-05	9.93931e-05	6.33784e-05	8.96015e-05	6.27147e-05	2.45413e-05	0.000192652	6.61382e-05	8.56709e-05	7.55346e-05	0.000109877		0.000236618	0.00029595	0.000275694	0.000323466	0.000192013	0.000474545	0.000283191	0.000491674	0.000214079	0.000266491	0.000398086	0.000225597	0.00025375	0.000227087		4.21735e-05	7.63989e-05	6.44766e-05	7.70791e-05	3.25422e-05	5.01171e-05	7.31779e-05	5.16363e-05	5.33977e-05	0.000276757	5.29804e-05	3.99171e-05	5.91496e-05	4.79171e-05		0.000463429	0.00157784	0.00143837	0.00134316	0.000408801	0.00108195	0.00154512	0.00109497	0.000799009	0.0013165	0.00135151	0.000461805	0.00140291	0.000520037		0.043689	0.0225771	0.0211805	0.0315848	0.0272384	0.0273512	0.0232014	0.0290154	0.0238088	0.040091	0.0325441	0.0357686	0.0225609	0.0407306		5.26565e-08	9.73693e-06	7.65636e-06	8.52431e-06	1.44216e-06	7.70554e-06	9.21575e-06	7.36238e-06	2.93691e-05	3.98548e-08	1.06032e-05	4.25206e-07	6.04227e-06	4.8026e-08		0.000362617	0.00068417	0.00069566	0.000532791	0.000349388	0.000540517	0.000681811	0.000536214	0.000296175	0.000362215	0.000438017	0.000318767	0.000641618	0.000353465		0.000579607	0.00044715	0.000432225	0.000357325	0.000335241	0.000382404	0.000470345	0.000365876	0.000279895	0.000576764	0.000410639	0.000160182	0.000422957	0.000686325
4.64018e-05	3.57464e-05	3.11554e-05	4.38927e-05	2.08199e-05	6.05462e-05	3.43399e-05	5.77839e-05	6.48427e-05	5.61781e-05	4.31687e-05	3.50005e-05	3.25812e-05	4.52264e-05		0.00025237	0.000217643	0.000187262	0.00017668	0.000292102	0.000113751	0.000208288	0.000140544	0.000393622	0.000305493	0.000140327	0.000204389	0.00020731	0.000230928		2.51802e-05	2.76741e-05	2.70682e-05	2.49099e-05	1.50988e-05	2.09774e-05	2.72776e-05	2.00423e-05	2.35482e-05	3.02386e-05	1.10976e-05	1.90718e-05	2.8245e-05	2.42733e-05		0.00112854	0.000702752	0.0006671	0.000676532	0.00119661	0.000715678	0.000680501	0.000694234	0.000911212	0.00129157	0.000557664	0.00118584	0.000569352	0.00145084		0.00980673	0.0200494	0.0196884	0.0179429	0.0139443	0.020632	0.0198421	0.0199338	0.0127224	0.0171582	0.0174604	0.0141262	0.0208543	0.00907468		8.46538e-06	5.30803e-06	4.94499e-06	1.18651e-05	2.17331e-05	1.49008e-05	5.40448e-06	1.42166e-05	1.58634e-05	1.02689e-05	1.03909e-05	1.44655e-05	3.73966e-06	7.72892e-06		0.000661587	0.000603999	0.000631767	0.000584041	0.00039962	0.000550366	0.000624428	0.000534431	0.000338771	0.000549694	0.000567788	0.000520948	0.00070089	0.000605727		0.000519721	0.000262077	0.000245293	0.00026079	0.000108339	0.000250216	0.000258353	0.000249707	0.000165879	0.000442459	0.000285814	0.000399891	0.00028135	0.000480402
4.344e-06	2.64139e-05	2.29907e-05	2.62477e-05	1.58567e-05	1.77775e-05	2.45004e-05	1.69747e-05	1.18222e-05	4.85121e-06	1.05389e-05	9.57244e-06	2.55754e-05	6.48918e-06		0.000102823	0.000240806	0.000209422	0.000218384	8.17081e-05	0.000216963	0.00022661	0.000207956	6.47904e-05	6.49085e-05	0.000186101	0.000126171	0.00019471	9.53727e-05		8.92322e-06	6.33681e-05	5.27037e-05	6.47264e-05	1.01916e-05	3.57357e-05	5.8794e-05	3.41066e-05	1.17815e-05	8.67057e-06	1.9459e-05	1.00282e-05	4.76628e-05	8.76153e-06		0.000673498	0.000955509	0.000848351	0.000991576	0.000678665	0.00111451	0.000922329	0.00110369	0.000734716	0.00066106	0.000994456	0.000830892	0.000784096	0.000672776		0.0209414	0.0171247	0.0165469	0.0181382	0.0230953	0.0180037	0.0164286	0.0172905	0.0183738	0.0215317	0.0206585	0.0197762	0.0181575	0.0212447		2.82928e-06	4.44281e-06	4.2889e-06	5.41439e-06	6.27232e-06	8.6889e-06	4.12601e-06	8.28857e-06	2.65702e-06	3.11737e-06	7.5295e-06	2.56575e-06	4.66451e-06	3.19915e-06		0.000249086	0.000640535	0.000618269	0.000663738	0.000277802	0.00069099	0.000639235	0.000673966	0.000369672	0.000291121	0.000641589	0.000265402	0.00063151	0.000228975		0.0007137	0.000467637	0.000426634	0.000452068	0.000520623	0.000561102	0.000439999	0.000535676	0.000431971	0.000659886	0.00035004	0.000961475	0.000407361	0.00113698
0.000788414	3.33643e-05	3.19647e-05	3.52257e-05	0.000369949	3.05508e-05	3.16671e-05	3.04902e-05	2.88173e-05	0.000956705	2.70255e-05	0.000659105	3.06639e-05	0.000818123		0.000290506	0.000175642	0.000162559	0.000170367	0.000450555	0.000209482	0.000170101	0.000207337	0.00032243	0.00035098	0.000265743	0.00041098	0.000151662	0.000270386		0.00018256	4.06184e-05	3.78449e-05	3.8353e-05	4.70176e-05	5.30423e-05	3.82388e-05	5.20315e-05	7.1488e-05	0.000217677	4.23147e-05	0.000156268	3.69426e-05	0.000178519		0.000487055	0.000781821	0.000882998	0.000774857	0.000500773	0.000667162	0.000818981	0.000694596	0.000306267	0.000569325	0.000633266	0.000454542	0.000785061	0.000451873		0.0131292	0.0120915	0.0137129	0.0119886	0.0172617	0.0123906	0.0129623	0.0120429	0.0116076	0.0115353	0.0126577	0.0143497	0.0154635	0.0123397		2.64669e-06	4.61388e-06	3.75248e-06	5.64214e-06	2.22463e-06	6.0805e-06	4.32026e-06	5.83271e-06	7.24482e-07	3.06767e-06	7.48213e-06	1.87898e-06	3.14149e-06	2.41417e-06		0.000724396	0.00069722	0.00073494	0.000825772	0.000646429	0.000663162	0.000677211	0.000696947	0.000534448	0.000877264	0.000601918	0.000871545	0.000694938	0.00100499		0.000870909	0.000178994	0.000206148	0.00016492	0.00016053	0.000151567	0.000194521	0.000168343	0.000150043	0.00103799	0.000176839	0.000649607	0.000202216	0.000796648
0.00012483	8.48166e-05	8.07431e-05	8.96101e-05	0.000175506	0.000139274	8.27567e-05	0.000153842	0.000338065	0.000139472	0.000161197	0.000112519	6.69465e-05	0.000127949		0.00169749	0.000122386	0.000125906	0.000166223	0.000926397	0.000173627	0.000135014	0.00016908	0.0011331	0.00164018	0.000174703	0.00127624	0.000116997	0.00154773		8.34655e-05	3.20471e-05	3.24236e-05	3.7157e-05	0.000106408	0.000117069	3.26712e-05	0.000116431	0.000232853	9.96778e-05	0.00015226	8.62071e-05	3.37991e-05	7.82554e-05		0.00332838	0.00101466	0.0011786	0.00119743	0.00368991	0.00125001	0.00110292	0.00121731	0.0042438	0.00309047	0.00213044	0.0029144	0.00100248	0.00323451		0.0577084	0.0206511	0.0197963	0.0221931	0.0721149	0.022467	0.0207217	0.0224101	0.0690062	0.0555322	0.0228385	0.0539813	0.0189184	0.0566887		5.25684e-05	6.47477e-06	6.08874e-06	5.46121e-06	3.00879e-05	3.72655e-06	6.70351e-06	4.33107e-06	2.6109e-06	5.89083e-05	4.0593e-06	4.51558e-05	6.25005e-06	4.95373e-05		0.00134942	0.000713875	0.000779379	0.000731136	0.000809939	0.000557005	0.00072767	0.000538805	0.000815721	0.00153994	0.000598108	0.00107991	0.000792659	0.00125657		0.000395493	0.000406949	0.000444637	0.000361965	0.000407527	0.000291576	0.000389635	0.000284579	0.000402707	0.000474244	0.000313962	0.000478496	0.000396595	0.000373073
0.000605996	4.1028e-05	3.6172e-05	3.04542e-05	0.000101064	4.68325e-05	4.09578e-05	4.58643e-05	7.01895e-05	0.000619232	5.31082e-05	0.000238269	3.4249e-05	0.00055814		0.000570234	0.000153084	0.000145483	0.000182694	0.000389838	0.000265856	0.00014443	0.000259085	0.000294446	0.000667572	0.00023431	0.000316049	0.0001693	0.00052393		0.000225969	2.30953e-05	2.02096e-05	4.47979e-05	0.000121519	6.12386e-05	2.31448e-05	5.93591e-05	8.2357e-05	0.000269818	7.18891e-05	9.96907e-05	2.16267e-05	0.00021224		0.0105023	0.00091187	0.000814781	0.000783889	0.00215433	0.000803152	0.000857028	0.000774765	0.00185632	0.0106343	0.00077813	0.00292779	0.000661244	0.00966688		0.0433846	0.0162991	0.0153754	0.014994	0.0284652	0.01797	0.0156191	0.0172504	0.0230429	0.0434698	0.0189428	0.0412798	0.0167664	0.0414316		0.000276453	2.44103e-06	2.58597e-06	2.88578e-06	3.63506e-05	1.15481e-06	2.76025e-06	1.20888e-06	4.62528e-05	0.000329044	1.28866e-05	6.7711e-05	2.10815e-06	0.000252771		0.00111792	0.000641978	0.000624694	0.00068671	0.00143919	0.000868569	0.000618254	0.000912955	0.00138125	0.00132829	0.00116882	0.000554973	0.000655865	0.00103908		0.00033333	0.000410151	0.00040909	0.000321871	0.000511833	0.000347907	0.000393347	0.00033722	0.000317598	0.00038771	0.000473067	0.000252748	0.000334187	0.000309681
0.00031506	4.10561e-05	4.51756e-05	5.27757e-05	0.000198275	7.56807e-05	4.87569e-05	4.81157e-05	0.000163061	0.000382201	0.000184936	0.000347546	3.47911e-05	0.000447131		0.000351072	0.000207131	0.00021423	0.000209661	0.000320271	0.000197948	0.000241823	0.000223792	0.000350741	0.000306517	0.000164031	0.000372887	0.000182702	0.000430266		0.000365623	5.47604e-05	5.92884e-05	8.01914e-05	0.000214638	5.58634e-05	6.63147e-05	7.29434e-05	0.000164523	0.000443097	3.25172e-05	0.000408125	4.66554e-05	0.000527083		0.000885483	0.0014797	0.00156737	0.00153305	0.00129192	0.00124633	0.00158452	0.00145253	0.000863361	0.00105212	0.000973843	0.00125996	0.00135539	0.00151741		0.0185741	0.0225952	0.0213265	0.0208267	0.0178251	0.0190549	0.0217135	0.0209823	0.0203095	0.0174457	0.0162895	0.0156227	0.0197362	0.0236654		8.60268e-05	7.18362e-06	6.76257e-06	5.46754e-06	1.91281e-05	7.1318e-05	6.8058e-06	6.81735e-05	4.45249e-05	9.13422e-05	0.000124833	2.59199e-05	5.16448e-06	0.000198943		0.00235212	0.00102702	0.00103522	0.000988957	0.0016189	0.00102263	0.00102372	0.00102308	0.00260568	0.00255352	0.000977458	0.00288939	0.000921356	0.00216147		0.000165484	0.000321876	0.000360425	0.000314423	9.08306e-05	0.000238118	0.000333611	0.000277291	9.99471e-05	0.000188067	0.000199224	0.000127283	0.000405141	0.000152825
0.000232367	0.000103932	8.75677e-05	0.00013817	0.000189078	0.000200881	9.87789e-05	0.00019461	0.000172251	0.00023553	0.000182567	0.000361915	0.000125425	0.00028314		0.000310172	0.000202902	0.000189399	0.000230309	0.000489894	0.000258357	0.000200896	0.000273249	0.000409517	0.000260829	0.000258507	0.000496565	0.000249618	0.000461101		0.000336892	0.000100951	8.17151e-05	0.000204051	0.000376218	0.000296668	9.49051e-05	0.000284704	0.00031376	0.000375434	0.000271345	0.000411564	0.000123485	0.000315066		0.00531824	0.00189932	0.00144502	0.00275583	0.00544155	0.0037275	0.00167249	0.00356965	0.00425654	0.00616406	0.00433861	0.00548257	0.00171051	0.00487388		0.0491907	0.0216715	0.0196242	0.0245372	0.0478795	0.028298	0.0206173	0.0285717	0.0560847	0.046548	0.0384597	0.0488632	0.0170956	0.0496422		0.000317681	4.54424e-06	4.2577e-06	4.37133e-06	0.000188078	6.75299e-06	4.7235e-06	6.48364e-06	0.000152956	0.000371159	3.77655e-06	0.000236854	5.73108e-06	0.000291812		0.000841168	0.00065766	0.00063175	0.000621523	0.000569828	0.000710679	0.000646833	0.000640731	0.000613136	0.000887552	0.000591224	0.000778797	0.000703268	0.000861801		0.000255756	0.000319505	0.000297513	0.000319101	0.000404426	0.000286688	0.000304424	0.00029885	0.000253254	0.000309024	0.00025962	0.000363281	0.000264298	0.000263208
0.000177585	1.28982e-05	1.22931e-05	1.33305e-05	7.13999e-05	2.76042e-05	1.22654e-05	2.72318e-05	0.000102686	0.000213446	3.6055e-05	0.00021427	1.46178e-05	0.000276477		0.000930388	0.000179768	0.000170065	0.000141123	0.000205873	0.000112467	0.000179647	0.00010969	0.000184037	0.00112624	7.82044e-05	0.000287497	0.000163762	0.000857449		0.000166119	1.7698e-05	1.5671e-05	1.79804e-05	0.000106319	2.93981e-05	1.69902e-05	2.90537e-05	9.3576e-05	0.000195998	3.53996e-05	0.000183865	2.23944e-05	0.000222922		0.000274524	0.000458768	0.000428837	0.000508089	0.000295388	0.000401955	0.000435024	0.000404388	0.000350591	0.000269832	0.000428744	0.000280474	0.000514347	0.000322962		0.0284459	0.0226244	0.0209876	0.0224758	0.0251342	0.0184534	0.0222723	0.0182866	0.0270675	0.0328788	0.0171557	0.0292081	0.0154567	0.0265593		7.20695e-05	2.71653e-06	2.6669e-06	3.45525e-06	6.0829e-06	1.10027e-05	2.60101e-06	1.04959e-05	2.27516e-06	7.07135e-05	1.14499e-05	6.97882e-05	2.58742e-06	8.91581e-05		0.000833964	0.000724109	0.000724177	0.000758723	0.000593215	0.00070825	0.000704325	0.000739604	0.000588271	0.000890866	0.000900237	0.000735447	0.000734393	0.000846369		0.00243641	0.000293539	0.000317505	0.000286241	0.000695177	0.000258601	0.000290836	0.000279504	0.000642494	0.00221352	0.000265177	0.00104481	0.000338458	0.00235153
0.000956522	3.24182e-05	3.17784e-05	4.04565e-05	0.000403053	4.98929e-05	3.08695e-05	5.26054e-05	8.9354e-05	0.000695038	4.93137e-05	0.000682138	3.27646e-05	0.000872736		0.00107507	0.000231039	0.000282647	0.000256138	0.00071969	0.00023825	0.000254505	0.000238089	0.000521189	0.00099865	0.00027589	0.000315559	0.000252238	0.00105637		0.000735606	3.74864e-05	3.64532e-05	5.26561e-05	0.000356869	7.05442e-05	3.59285e-05	7.92856e-05	0.000106381	0.000445607	6.8981e-05	0.000567349	3.60852e-05	0.000672093		0.00278509	0.00149581	0.00123439	0.00155149	0.00274166	0.00134102	0.0014126	0.00139285	0.00203846	0.00272977	0.00129643	0.00270868	0.00113602	0.0026314		0.0458764	0.0163317	0.018047	0.0159463	0.0447062	0.0160747	0.0166597	0.0159832	0.0563104	0.0406627	0.0258326	0.0469114	0.0188874	0.0465819		0.000197816	5.50747e-06	3.46549e-06	6.85462e-06	7.7147e-05	1.07198e-05	5.21374e-06	1.05911e-05	2.97504e-05	0.00018005	8.16226e-06	0.000143822	3.8258e-06	0.000180413		0.000176822	0.000704836	0.000688771	0.000750247	0.000456495	0.000798333	0.000710988	0.000761841	0.000357687	0.000195666	0.00086558	0.000475764	0.000595766	0.00038184		0.000801328	0.000402912	0.000438975	0.000372881	0.000731722	0.000364112	0.000419037	0.000358495	0.000838673	0.000293203	0.000395688	0.000579176	0.00041784	0.000735694
5.28476e-05	5.53859e-05	6.03788e-05	4.10315e-05	4.0412e-05	3.0775e-05	5.4202e-05	2.95773e-05	4.42575e-05	6.32746e-05	4.05218e-05	3.78787e-05	5.82998e-05	4.88811e-05		0.00090237	0.000333688	0.000285244	0.000317919	0.00132042	0.000369118	0.000320159	0.000356729	0.00109305	0.000729201	0.000414484	0.000699	0.00026156	0.00088724		0.000140957	8.42709e-05	9.28237e-05	6.18439e-05	9.5579e-05	4.62164e-05	8.38852e-05	4.47374e-05	8.6294e-05	0.000164975	5.64095e-05	0.000100424	6.81208e-05	0.000129663		0.00239234	0.00112291	0.00112651	0.000975985	0.00235726	0.00136991	0.00108759	0.00133534	0.00274039	0.00288717	0.00137733	0.00174938	0.000959249	0.00221287		0.045814	0.0250786	0.0250555	0.0232775	0.0565609	0.026267	0.0241873	0.0263926	0.0504287	0.0419869	0.0240578	0.0463868	0.0273559	0.0469322		1.21808e-06	3.39786e-06	4.35819e-06	4.05876e-06	1.13175e-06	3.88723e-06	5.04478e-06	3.81256e-06	1.94128e-06	1.42832e-06	5.34069e-06	8.97126e-07	5.98498e-06	1.13087e-06		0.00102131	0.000603114	0.000614233	0.000488154	0.0010631	0.000550605	0.000637109	0.000534206	0.00105865	0.00112319	0.000589746	0.000820725	0.00061103	0.00106279		0.00110124	0.000347049	0.000398478	0.000321138	0.000312785	0.000248624	0.000370489	0.000276351	0.000412208	0.00123379	0.000258753	0.000991307	0.000334485	0.0010904
0.000221983	4.8675e-05	5.03258e-05	4.56883e-05	9.74995e-05	4.61405e-05	5.3546e-05	4.89467e-05	9.5745e-05	0.000268601	3.28137e-05	0.000157384	3.93734e-05	0.000202398		0.000981247	0.000311429	0.00033021	0.000265706	0.000513775	0.000208664	0.000311594	0.000206133	0.000483924	0.00117996	0.000257443	0.000771352	0.000302555	0.00089496		0.000259	7.69105e-05	7.75499e-05	7.3046e-05	0.000112167	6.40504e-05	8.14095e-05	7.32059e-05	9.05032e-05	0.000307795	4.85184e-05	0.000186794	6.11909e-05	0.000236149		0.00193094	0.000987569	0.000996943	0.000875969	0.00138684	0.00074254	0.00108286	0.000865567	0.00114782	0.00221135	0.000420669	0.00158639	0.000968716	0.00178209		0.0938721	0.0234403	0.0223465	0.0235904	0.079255	0.0252767	0.0228354	0.0254166	0.0794645	0.10643	0.0254513	0.0914124	0.0239068	0.0899158		1.06194e-06	5.39389e-06	4.53563e-06	7.4107e-06	1.48464e-06	9.72253e-06	5.07814e-06	9.3336e-06	8.81469e-07	1.27558e-06	1.53732e-05	1.12566e-06	4.0958e-06	9.68239e-07		0.000403283	0.000850328	0.000783573	0.000692336	0.000568922	0.000677679	0.000878394	0.000703595	0.000895046	0.000453504	0.00086646	0.000810964	0.000844716	0.000413686		0.000537068	0.000381875	0.000472834	0.000423649	0.000456528	0.000496616	0.000388127	0.000477951	0.00060741	0.00062816	0.000616492	0.000404557	0.000419474	0.000489837
0.000199301	7.63393e-05	6.92477e-05	9.04315e-05	0.000282098	9.91698e-05	7.1451e-05	0.000105933	0.000273894	0.000337003	9.87774e-05	0.00050276	5.73639e-05	0.000181721		0.00159234	0.000261838	0.000251021	0.000288593	0.00110056	0.000381365	0.000243873	0.000363885	0.000882678	0.00146954	0.000455448	0.0012495	0.000236634	0.001452		0.000183634	8.63978e-05	7.83364e-05	0.000102634	0.00033304	0.000121141	8.14151e-05	0.000132147	0.000311097	0.000458181	0.000128983	0.000600197	6.65293e-05	0.000167435		0.00408448	0.00176681	0.00161651	0.00198761	0.00343339	0.00224696	0.00165571	0.00214549	0.0037018	0.00433264	0.00295893	0.00496686	0.00134963	0.00373031		0.0256577	0.0170854	0.0166675	0.019328	0.0256287	0.0221877	0.016403	0.0218105	0.0227873	0.0207606	0.0217962	0.0177488	0.017213	0.0151207		8.77918e-06	9.43492e-06	8.43767e-06	1.29315e-05	5.65805e-06	6.04881e-06	8.82098e-06	5.77012e-06	1.56248e-05	1.05476e-05	5.86252e-06	7.43952e-06	6.65839e-06	8.00455e-06		0.000638547	0.000666384	0.000650669	0.000672741	0.0013918	0.00059306	0.00064712	0.00060304	0.00114312	0.000765512	0.000463531	0.000598129	0.000670075	0.000585085		0.000331954	0.000505266	0.000445705	0.000493059	0.000277094	0.000481631	0.000469139	0.000460623	0.000399242	0.000396925	0.000415121	0.000241173	0.000416386	0.000302987
3.58978e-05	2.98193e-05	2.83017e-05	3.01249e-05	9.35154e-05	1.20963e-05	3.15069e-05	1.27964e-05	0.000102142	4.11122e-05	1.17571e-05	7.11402e-05	2.42233e-05	7.97873e-05		0.000298725	0.000243843	0.000239572	0.000227419	0.00033068	0.000204029	0.000293144	0.000197917	0.000255322	0.000355074	0.000215252	0.000459377	0.000239594	0.000315489		6.6958e-05	4.32833e-05	4.40286e-05	4.31206e-05	8.97068e-05	1.87236e-05	4.7178e-05	1.94602e-05	6.8257e-05	7.40159e-05	1.68476e-05	0.000105596	3.71435e-05	8.93161e-05		0.00129236	0.00063778	0.000735334	0.000637855	0.00149068	0.000480739	0.00075587	0.000472444	0.00111769	0.00143325	0.000452074	0.00118929	0.00064417	0.00121199		0.0105041	0.0235265	0.0245305	0.0211889	0.01243	0.0207008	0.0236918	0.019875	0.0150911	0.00881129	0.0171766	0.0139347	0.0193684	0.0103407		4.90325e-06	9.76382e-06	1.11024e-05	1.23361e-05	2.11907e-05	2.70511e-06	1.32543e-05	3.85022e-06	1.51234e-05	5.44175e-06	3.5174e-06	2.631e-05	8.08534e-06	3.13996e-05		0.000908499	0.000547391	0.000472152	0.00057117	0.00106719	0.000653676	0.000525542	0.000647946	0.000715787	0.00109139	0.00056627	0.00135424	0.000593568	0.000858918		0.000369484	0.000303424	0.000308503	0.000282091	0.000403123	0.000275299	0.000312072	0.000266908	0.000335184	0.000431235	0.000258558	0.000431067	0.000309008	0.000337663
5.67189e-05	1.48639e-05	1.67717e-05	1.55877e-05	7.55359e-05	2.36328e-05	1.59478e-05	2.32711e-05	4.66719e-05	6.83477e-05	2.70293e-05	4.78672e-05	2.53361e-05	5.35611e-05		0.00207913	0.00031299	0.000303266	0.000337622	0.00180489	0.00058402	0.000311947	0.000567644	0.00141714	0.00251075	0.000680612	0.00151425	0.000291213	0.00190855		3.35669e-05	2.50638e-05	2.56412e-05	2.5617e-05	6.37364e-05	3.30018e-05	2.52187e-05	3.30193e-05	4.30936e-05	3.92318e-05	3.80562e-05	3.94353e-05	3.78029e-05	3.9548e-05		0.000359207	0.000648705	0.000698452	0.00063884	0.000376607	0.000705401	0.000666164	0.000802379	0.000426429	0.000402042	0.00065826	0.000369193	0.000820109	0.000401185		0.0410152	0.0315247	0.0337074	0.0284967	0.0571474	0.041837	0.0317766	0.0411725	0.0582959	0.0406687	0.04018	0.0522656	0.0308526	0.0478124		0.000287988	1.34888e-05	1.22442e-05	1.42958e-05	0.000184023	1.64635e-05	1.36164e-05	1.57446e-05	0.000139098	0.000349499	5.0658e-05	0.0003247	7.82087e-06	0.000360777		0.000254879	0.000631966	0.000589235	0.000525419	0.000807482	0.000727354	0.000627894	0.000707111	0.00122918	0.00122229	0.000741918	0.000242464	0.000610185	0.000265929		0.000529666	0.000328939	0.000351294	0.000301712	0.00105732	0.000279082	0.000332764	0.00027415	0.000708719	0.000449409	0.000289498	0.000502462	0.000348594	0.000578109
0.000148472	5.30609e-05	6.3914e-05	3.23472e-05	4.73829e-05	2.95892e-05	5.09004e-05	2.83009e-05	7.62761e-05	0.000176538	3.5998e-05	0.000104331	7.59202e-05	0.000135415		0.00106809	0.000208527	0.000241833	0.000210358	0.000303441	0.000209492	0.000216693	0.000208544	0.000331654	0.00111651	0.000228389	0.000190909	0.000216866	0.000976		0.000227424	7.92613e-05	9.20218e-05	4.93939e-05	5.75861e-05	4.45586e-05	7.61991e-05	4.25915e-05	0.000122731	0.000252346	5.60316e-05	0.000160452	0.000108114	0.000208147		0.002415	0.0012676	0.00136943	0.00108436	0.00111048	0.00100785	0.0012233	0.000969228	0.00139415	0.00284836	0.00087714	0.00174918	0.00136563	0.00222244		0.0294708	0.0160348	0.0173503	0.016068	0.0305046	0.0159683	0.0163333	0.0168443	0.0320853	0.0275289	0.0160149	0.0252111	0.0166372	0.0317385		2.00849e-05	4.97258e-06	4.67024e-06	5.2159e-06	1.0065e-05	2.95704e-06	4.79904e-06	2.8281e-06	3.26918e-06	2.33571e-05	2.12215e-06	1.82072e-05	5.57253e-06	2.35937e-05		0.000629952	0.000894081	0.000972199	0.00078734	0.000528129	0.000667816	0.000893716	0.000691118	0.00110537	0.000715447	0.000722856	0.000578256	0.000948429	0.000576634		0.000150578	0.000639205	0.000616395	0.000578961	0.000302947	0.000528187	0.00061552	0.000509643	0.000364917	0.000156747	0.000607063	0.000164298	0.000561842	0.000140081
0.000443626	3.21509e-05	2.62673e-05	7.0163e-05	0.000138568	5.37723e-05	3.01285e-05	5.14952e-05	9.81449e-05	0.000538042	4.65725e-05	0.00033015	2.1629e-05	0.00040465		0.000900889	0.000293597	0.000262858	0.000475907	0.00116993	0.000451536	0.000278443	0.000434482	0.00110569	0.000928159	0.000415281	0.000940611	0.000205423	0.000821846		0.000224473	5.511e-05	4.54347e-05	6.92001e-05	0.000174832	0.00011895	5.17374e-05	0.000114781	0.000119785	0.000272283	0.000102106	0.000158327	3.34532e-05	0.000204682		0.0022585	0.00116827	0.00104048	0.00126457	0.00225129	0.00119886	0.00112376	0.00115444	0.00180165	0.00265843	0.00127631	0.0026341	0.00090158	0.00209979		0.0419754	0.0325624	0.0289073	0.0355274	0.0560034	0.030907	0.0318662	0.032111	0.0533284	0.0408911	0.048511	0.045542	0.0270722	0.0465149		4.74518e-05	3.18712e-06	3.78218e-06	4.42214e-06	8.54446e-05	2.95541e-06	2.96284e-06	3.59789e-06	5.50761e-05	5.27191e-05	2.67184e-06	4.95502e-05	3.3385e-06	4.32788e-05		0.000401019	0.000618693	0.000695917	0.000599212	0.000400921	0.000483948	0.000619834	0.000466937	0.000408263	0.000454705	0.000439249	0.000320047	0.000675723	0.000384604		0.000568084	0.000392539	0.00042691	0.000395675	0.00047197	0.000414537	0.000385151	0.000403861	0.00067626	0.000248575	0.000311698	0.000435298	0.000442411	0.0005211
0.000266514	3.70003e-05	4.33639e-05	6.11538e-05	0.000195756	6.08703e-05	3.43784e-05	6.84687e-05	0.000100912	0.000310771	6.80267e-05	0.000195828	3.78219e-05	0.000249654		0.00061867	0.000169943	0.000172579	0.000139924	0.000349921	0.000165848	0.000166984	0.000172848	0.000343535	0.000588919	0.000148138	0.000440979	0.000159499	0.000564108		0.000330184	2.91673e-05	3.42384e-05	3.02942e-05	0.00013883	5.99313e-05	2.71723e-05	7.72073e-05	7.3372e-05	0.000324357	6.40033e-05	0.000265327	3.02827e-05	0.000321091		0.00295595	0.0010237	0.00109836	0.000955883	0.00127559	0.00147101	0.000962782	0.00152977	0.00111044	0.0031034	0.00130024	0.00299219	0.00102319	0.00280115		0.0624238	0.0283624	0.0291179	0.0289769	0.0688614	0.034228	0.0293349	0.033849	0.0523182	0.0614756	0.034867	0.0514735	0.0231727	0.060408		0.000300886	9.25435e-06	8.12728e-06	1.02464e-05	0.000330945	2.28547e-05	9.0618e-06	2.25851e-05	0.000110933	0.000253296	3.05435e-05	0.000299751	4.33752e-06	0.000277392		0.00138526	0.000751216	0.000719914	0.000729674	0.000526163	0.00077653	0.00073003	0.00078672	0.00045681	0.00164767	0.000658408	0.0010395	0.000648628	0.00127009		0.00170917	0.000329206	0.000300148	0.000285738	0.000235868	0.00037246	0.000310893	0.000356791	0.000270459	0.0018428	0.000370047	0.000349813	0.000338559	0.00164205
0.000210418	3.73929e-05	3.85393e-05	4.14159e-05	0.000184952	3.72932e-05	4.17781e-05	3.69802e-05	7.83112e-05	0.000236159	3.66304e-05	0.000159807	4.23737e-05	0.000194278		0.000236112	0.000158702	0.00017028	0.00016098	0.000219871	0.000269698	0.000187177	0.000295658	0.000277024	0.000271538	0.000207707	0.000194821	0.000152704	0.00021546		0.000337065	2.7539e-05	2.8093e-05	2.14403e-05	0.000194302	7.53765e-05	3.06498e-05	7.35249e-05	0.000121395	0.000401822	7.81239e-05	0.000261864	3.4598e-05	0.000309792		0.00180574	0.000506549	0.000478587	0.000550544	0.00235821	0.000733045	0.00048217	0.000738675	0.00166737	0.00155877	0.000899152	0.00146586	0.00063209	0.00168309		0.083836	0.0242068	0.0256248	0.0293037	0.0615043	0.0339521	0.0263606	0.0336428	0.0558392	0.0848897	0.0358873	0.0779092	0.015631	0.0773044		1.21688e-05	2.66351e-06	2.7014e-06	4.09397e-06	5.48641e-06	6.69509e-06	2.60946e-06	7.23245e-06	3.79555e-06	1.4759e-05	2.22486e-06	8.64043e-06	2.32847e-06	1.11918e-05		0.000617682	0.000773834	0.000768263	0.000881902	0.000910744	0.000774212	0.00074785	0.000750296	0.00138899	0.000720931	0.000619014	0.00126881	0.000882458	0.0007498		0.00026049	0.000377714	0.000391226	0.00038229	0.000827192	0.00031609	0.000377006	0.000302588	0.000595745	0.000283137	0.000382589	0.000378432	0.000385171	0.000238517
0.000106024	5.27534e-05	5.01684e-05	7.85602e-05	0.00012558	3.21511e-05	5.00546e-05	3.75023e-05	5.58498e-05	0.000128662	3.4398e-05	0.00011993	4.71549e-05	0.000102332		0.00101229	0.000245851	0.000229076	0.000323575	0.0004889	0.000367927	0.000252112	0.000375242	0.000880391	0.00121072	0.0003997	0.000546969	0.000213515	0.000925182		0.000161884	2.61846e-05	2.53058e-05	3.59558e-05	0.000259758	1.24278e-05	2.48484e-05	1.57609e-05	6.2891e-05	0.000196092	1.11799e-05	0.000153761	3.14285e-05	0.000171193		0.00214754	0.00111781	0.00111304	0.00124535	0.00290766	0.00114214	0.0010971	0.0011809	0.00238466	0.00257944	0.00105527	0.0027877	0.00123611	0.00224419		0.0506007	0.0320077	0.0303881	0.0343399	0.0290297	0.0317909	0.0329309	0.0324356	0.0352736	0.060272	0.0320239	0.0452693	0.02908	0.0476338		3.60272e-05	2.98638e-06	2.84066e-06	3.94115e-06	1.00683e-05	7.82466e-06	2.80272e-06	7.47177e-06	1.2471e-06	4.37071e-05	3.20684e-06	1.21151e-05	2.83821e-06	3.28828e-05		0.00130884	0.000652948	0.000650912	0.000770637	0.00109203	0.000668725	0.000661405	0.000670933	0.000922576	0.00173671	0.000736546	0.000882231	0.000561263	0.00128277		0.000229842	0.000514379	0.000450014	0.000521618	0.000361995	0.000624012	0.000509449	0.000604918	0.000457466	0.000218893	0.000558494	0.000229237	0.000504914	0.000247201
0.000115222	6.07241e-05	6.50578e-05	5.68465e-05	0.000374486	6.00527e-05	6.19095e-05	5.83628e-05	0.000261374	5.1464e-05	6.92733e-05	0.000184589	4.11608e-05	0.000136753		0.000117186	0.00016392	0.000157091	0.000145569	0.000438688	0.000138059	0.000160548	0.000137321	0.000465909	0.000138528	0.000244153	0.000242358	0.000161939	0.000306472		5.14943e-05	3.98192e-05	4.59827e-05	3.48216e-05	0.000458267	4.31857e-05	4.31594e-05	4.23218e-05	0.000294759	5.73016e-05	5.35371e-05	0.000192337	4.45478e-05	0.000204392		0.00106239	0.00123777	0.00124115	0.00108436	0.00302752	0.00130314	0.00123948	0.00129281	0.00244416	0.000871853	0.00138655	0.00166063	0.00114316	0.00156465		0.0282056	0.0199986	0.018684	0.0187169	0.0274441	0.0197008	0.0194456	0.0201749	0.0375394	0.027373	0.018288	0.0258379	0.0169626	0.0278756		3.03597e-06	3.56447e-06	4.50013e-06	4.05882e-06	2.38778e-05	1.33377e-05	3.41679e-06	1.33922e-05	2.30813e-05	1.05093e-06	1.06205e-05	2.70529e-05	4.07124e-06	9.54814e-06		0.000967375	0.000623645	0.000704905	0.000626408	0.000659665	0.000638414	0.000665506	0.000673502	0.000686821	0.00114581	0.000723519	0.00087435	0.000696621	0.000951948		0.00102843	0.000337374	0.000391807	0.000297347	0.000456933	0.000396206	0.000418494	0.000380365	0.000279781	0.00123077	0.000373567	0.000771451	0.000348558	0.000943375
0.000159807	1.55663e-05	1.44301e-05	5.10359e-05	0.000231595	5.60809e-05	1.47917e-05	7.67578e-05	0.000158251	0.00049428	6.17062e-05	0.00021365	1.69909e-05	0.000151845		0.00086911	0.000224417	0.000227463	0.000258482	0.000696696	0.000226822	0.000219329	0.000244714	0.000698626	0.00100541	0.00026357	0.00108763	0.000256949	0.00084703		0.000324621	2.35914e-05	1.99467e-05	8.77406e-05	0.000436835	0.000101942	2.2212e-05	0.000119418	0.000308029	0.00110029	0.000117101	0.000403099	2.54002e-05	0.000330427		0.00299606	0.000636995	0.000562854	0.00124888	0.00503787	0.00136645	0.000614865	0.00143849	0.00340532	0.00228725	0.00144889	0.00490467	0.000623005	0.00290219		0.0197082	0.0149165	0.0139483	0.0145038	0.0309043	0.017525	0.014475	0.0175949	0.0218137	0.0165373	0.0201968	0.0241135	0.0137799	0.0194505		0.000225806	9.22579e-07	9.44726e-07	1.69474e-06	2.02273e-05	3.43932e-06	9.18885e-07	3.55113e-06	4.93293e-06	0.000303588	1.70621e-06	0.000159	1.97562e-06	0.000206092		0.00376199	0.00090961	0.000894685	0.000746811	0.00274085	0.000910315	0.000877549	0.000873855	0.00209321	0.00224105	0.00118379	0.0026465	0.00087198	0.0057082		0.000517575	0.000278277	0.000315006	0.000290018	0.000324858	0.000293593	0.000266501	0.000281832	0.000584709	0.000621406	0.000300604	0.000513121	0.000349153	0.000485464
0.00014321	5.31484e-05	4.41832e-05	4.11245e-05	6.76689e-05	6.85364e-05	5.01726e-05	6.78728e-05	4.69363e-05	0.000171534	6.32547e-05	0.000107046	4.82038e-05	0.000138471		0.000325177	0.000242955	0.000289085	0.000171871	0.000233016	0.000120538	0.000234344	0.000122017	0.000125317	0.000229082	0.000123744	0.000280458	0.000240837	0.000305485		5.02853e-05	4.38135e-05	3.54902e-05	5.67374e-05	4.95886e-05	9.31564e-05	4.0958e-05	8.95554e-05	6.00188e-05	5.85038e-05	9.77954e-05	4.04254e-05	4.21279e-05	5.09853e-05		0.000384005	0.000840722	0.00073826	0.000770747	0.000301474	0.00102459	0.000831998	0.00101722	0.000810865	0.000928389	0.000938801	0.000343475	0.00098064	0.000407383		0.0600936	0.0162913	0.0150254	0.0170392	0.0559819	0.0215001	0.0164422	0.022033	0.0479537	0.0531783	0.0243846	0.0515109	0.0135953	0.058583		6.58495e-05	3.72402e-06	4.16151e-06	3.97143e-06	5.09238e-05	5.25754e-06	4.66763e-06	5.14621e-06	5.6685e-05	7.46685e-05	5.89172e-06	6.63392e-05	3.67778e-06	8.60145e-05		0.000735393	0.00050134	0.000475753	0.000464321	0.000323834	0.000644946	0.000489964	0.000646364	0.000462953	0.000826466	0.00062654	0.000443281	0.000542955	0.000705861		0.00167264	0.000236552	0.000235109	0.000218804	0.00115999	0.000217283	0.000227104	0.00025224	0.000889867	0.00136427	0.000236447	0.0016411	0.000302219	0.00170788
0.000829267	3.59853e-05	3.66829e-05	3.56536e-05	0.000202523	4.01431e-05	4.035e-05	3.85053e-05	0.000197551	0.00098957	4.79972e-05	0.000326558	3.59248e-05	0.000327435		0.00221658	0.000254812	0.000196907	0.000287054	0.000394801	0.000208127	0.000258585	0.000228756	0.000272518	0.00267951	0.000200831	0.000544831	0.000224091	0.00217132		0.000802435	4.03079e-05	4.34614e-05	2.66101e-05	0.000219311	2.95067e-05	4.50254e-05	2.85472e-05	2.56935e-05	0.000846939	2.38365e-05	0.000382456	4.92071e-05	0.000180347		0.00119999	0.000537041	0.000532015	0.000457835	0.000996733	0.000396212	0.000562542	0.000392262	0.000513735	0.00130337	0.000552909	0.00117795	0.00057596	0.00131682		0.0535278	0.0126115	0.013785	0.0203907	0.0281514	0.0187388	0.0126923	0.018664	0.0249731	0.055989	0.0295669	0.038469	0.0131357	0.0500414		0.000203423	5.02252e-06	4.08062e-06	4.66745e-06	7.30989e-06	7.58413e-06	4.69149e-06	7.27865e-06	3.70226e-05	0.000566207	7.2231e-06	0.000330955	3.54698e-06	0.000278948		0.000421269	0.00074461	0.000803316	0.000792971	0.000865629	0.000726378	0.000728496	0.000799478	0.00057808	0.000453326	0.000632002	0.000419066	0.000857238	0.000448893		0.000801893	0.000438389	0.000363288	0.000540837	0.00072101	0.000513328	0.00041054	0.000621322	0.000843155	0.000948711	0.000553633	0.00119206	0.000316576	0.000733304
0.000282666	2.1726e-05	1.79872e-05	2.60459e-05	0.000191537	1.94881e-05	2.06263e-05	2.28559e-05	0.000146997	0.00019769	1.74384e-05	0.000278306	1.59311e-05	0.000286539		0.00134699	0.00029691	0.000255003	0.000304138	0.000959053	0.000406951	0.000281636	0.000396029	0.000730028	0.00144848	0.000484581	0.00151657	0.00018692	0.00176535		0.000598256	3.63224e-05	2.9645e-05	4.35552e-05	0.000643464	2.58344e-05	3.4024e-05	2.83404e-05	0.000142479	0.000486349	2.34504e-05	0.000649412	2.34289e-05	0.000574579		0.000862037	0.000741052	0.000674556	0.000695864	0.00126654	0.000580502	0.000704101	0.000648397	0.00101711	0.000778311	0.000671763	0.00123998	0.000610938	0.000822167		0.0513408	0.0194227	0.0187672	0.0216558	0.0523399	0.0198069	0.019062	0.0197677	0.0408734	0.0575187	0.0183776	0.0672775	0.0167923	0.057927		3.17655e-05	1.2955e-06	1.20007e-06	1.45605e-06	4.27634e-05	6.49309e-06	1.33002e-06	1.00275e-05	1.21005e-05	3.57414e-05	9.66042e-06	4.98347e-05	1.29129e-06	5.89983e-05		0.00114666	0.00099625	0.000973737	0.00095453	0.000814432	0.00112552	0.00103171	0.00111553	0.000815048	0.000908221	0.000904695	0.000931259	0.00086701	0.00105387		0.000397359	0.000267013	0.000256625	0.000287417	0.000299883	0.000436822	0.000255587	0.000566222	0.00035552	0.000460735	0.00045627	0.000468527	0.000276657	0.000365027
0.000123285	1.17194e-05	1.13763e-05	1.33458e-05	7.04664e-05	3.1439e-05	1.11656e-05	3.12805e-05	1.21134e-05	0.000148782	2.58988e-05	5.78442e-05	1.58316e-05	5.16817e-05		0.000249127	0.000110828	0.000125862	0.000133827	0.000418451	7.36127e-05	0.000118891	7.8378e-05	2.68482e-05	0.000299055	6.38406e-05	0.000334128	0.000206163	0.000409999		4.81377e-05	8.69434e-06	8.95536e-06	1.77365e-05	5.60222e-05	1.50944e-05	8.17509e-06	1.57136e-05	6.83647e-06	5.82928e-05	1.31847e-05	6.39106e-05	1.49061e-05	5.45032e-05		0.000532608	0.000561353	0.000597097	0.000715085	0.00105999	0.00059472	0.000585224	0.000594507	0.000348219	0.000552162	0.000653568	0.000619306	0.000620031	0.00055641		0.00548861	0.0179668	0.0182631	0.0163497	0.0164012	0.0164808	0.0180544	0.0166271	0.011829	0.00504281	0.0152743	0.0103754	0.020065	0.00672209		1.84484e-05	4.41806e-06	3.6757e-06	4.85297e-06	3.15037e-05	4.81099e-06	4.09117e-06	4.58899e-06	5.9146e-06	2.23521e-05	1.53486e-06	2.17805e-05	3.13046e-06	2.55197e-05		0.000299856	0.000539831	0.000535929	0.000603244	0.000411669	0.000529105	0.000555223	0.000553166	0.000444604	0.000177448	0.000560773	0.000448335	0.000544867	0.00039293		0.000131525	0.00054627	0.000541032	0.000576854	0.000474198	0.000681427	0.000541321	0.000651811	0.000338675	9.29335e-05	0.000416448	0.000103917	0.000485429	0.000123961
0.000296668	3.78771e-05	3.57453e-05	3.31643e-05	0.00022638	6.95439e-05	4.23122e-05	6.89319e-05	9.73002e-05	0.000183957	5.0747e-05	0.000225051	2.16616e-05	0.000270613		0.00115533	0.000193544	0.000185919	0.0001636	0.000814136	0.0002111	0.000186873	0.000206554	0.000667868	0.0010676	0.000189877	0.00100583	0.000152981	0.00105738		0.000486046	3.26511e-05	3.32476e-05	3.38023e-05	0.000366173	4.03773e-05	3.89773e-05	4.01105e-05	6.89072e-05	0.000249656	3.15269e-05	0.000372719	3.09512e-05	0.000443948		0.00253081	0.000692006	0.000696125	0.00118338	0.0027372	0.00181534	0.00078673	0.00181608	0.00161165	0.00178491	0.00168905	0.00274435	0.000785837	0.0023325		0.0456923	0.0266406	0.0259376	0.025246	0.0384724	0.0244391	0.0260415	0.0243321	0.0397804	0.0397857	0.0285654	0.0438782	0.0234381	0.0425377		1.69958e-05	6.55587e-06	6.68459e-06	5.97473e-06	0.000136379	9.00951e-06	7.54075e-06	8.61626e-06	4.21482e-05	1.22711e-05	9.36229e-06	0.000167211	2.59363e-06	1.61646e-05		0.000404468	0.000738005	0.000747854	0.00074473	0.000375587	0.000673431	0.000736476	0.000684366	0.0004635	0.000397014	0.000625311	0.000448886	0.000595911	0.000424719		0.000259863	0.000256561	0.000304241	0.000249274	0.000172	0.000228546	0.000273631	0.000221943	0.000164043	0.000199327	0.000244729	0.00019527	0.000322483	0.000239409
0.000513633	3.20605e-05	2.80215e-05	3.35746e-05	0.000190091	5.61762e-05	3.08835e-05	5.35868e-05	0.000113065	0.000134122	6.92656e-05	0.00036079	2.58237e-05	0.000468316		0.000327145	0.000218259	0.000190851	0.000209551	0.000231048	0.000255829	0.000209753	0.000244248	0.000175963	0.000384818	0.000264136	0.000330216	0.000172563	0.000325026		0.000351399	6.91653e-05	6.32925e-05	8.16948e-05	0.000129788	0.000135504	6.54463e-05	0.000129275	8.13552e-05	6.97711e-05	0.000124564	0.00024683	5.02631e-05	0.000320396		0.000673704	0.000837177	0.000856757	0.000658648	0.000389551	0.000657351	0.000884054	0.000639672	0.000658128	0.000672861	0.000583135	0.000605754	0.000879266	0.000646513		0.0201702	0.022102	0.0249596	0.021439	0.0281569	0.0216529	0.0227471	0.0210042	0.027187	0.0215285	0.0225525	0.0259182	0.0198294	0.0234621		4.69448e-05	3.77341e-06	4.41925e-06	4.32095e-06	5.05104e-05	5.68356e-06	3.93413e-06	5.64265e-06	6.7711e-05	5.68054e-05	4.62744e-06	3.36459e-05	5.8315e-06	4.30334e-05		0.000710066	0.00077333	0.0007061	0.000740095	0.000832471	0.000803409	0.000737241	0.000776378	0.000918977	0.0007329	0.00064415	0.000614341	0.000671894	0.00075279		0.000481483	0.000250947	0.000281087	0.000342017	0.0002392	0.000322674	0.000238862	0.000313819	0.000257407	0.000269794	0.000249249	0.000371687	0.00025611	0.000439232
0.00021289	4.07849e-05	3.56971e-05	3.45788e-05	0.000160302	5.25239e-05	3.92383e-05	5.32632e-05	7.56593e-05	0.000189016	6.15645e-05	0.000152245	2.53226e-05	0.000194321		0.000922265	0.000229254	0.000254829	0.000272674	0.000190863	0.000371645	0.00022855	0.000381569	0.000138554	0.00110577	0.000245643	0.000748771	0.000254849	0.000849402		0.000100902	3.02963e-05	2.8742e-05	3.10089e-05	7.45704e-05	4.52822e-05	3.2153e-05	4.67889e-05	7.66527e-05	8.89276e-05	5.28399e-05	8.28525e-05	3.60335e-05	9.33356e-05		0.00145793	0.000701515	0.000663404	0.000649485	0.00278581	0.00106195	0.000700699	0.00106144	0.00134606	0.00157409	0.00118896	0.00131684	0.000578578	0.00140078		0.0332146	0.0112091	0.0127196	0.0125503	0.0384657	0.0216015	0.0122643	0.0225072	0.0316073	0.0336094	0.0261203	0.0223742	0.0121024	0.0309126		2.15591e-05	2.5129e-06	2.08014e-06	2.53825e-06	7.20529e-06	3.07513e-06	2.34117e-06	3.31199e-06	7.66817e-06	2.60447e-05	4.38098e-06	1.51935e-05	3.10273e-06	1.96731e-05		0.000782041	0.000588842	0.000595595	0.000542791	0.00105068	0.000623517	0.000572456	0.000610737	0.00102307	0.000580759	0.000696317	0.00113156	0.000609335	0.000722526		7.35684e-05	0.000260566	0.000241437	0.000300414	0.00019217	0.000246396	0.000252447	0.000262318	0.0001202	8.82947e-05	0.000186456	6.6395e-05	0.000256305	7.69879e-05
9.54528e-05	2.4106e-05	2.14373e-05	2.63036e-05	8.26289e-05	3.87691e-05	2.30637e-05	4.31229e-05	5.7071e-05	0.000107434	4.21193e-05	0.000106468	2.37542e-05	0.000131141		5.4059e-05	0.000130744	0.000127146	0.000139655	0.000106583	0.000134574	0.000124789	0.000130329	0.000130025	6.33671e-05	0.00014753	0.000123274	0.000116466	0.00012035		0.000153243	2.49235e-05	2.18306e-05	1.88805e-05	9.01151e-05	1.75268e-05	2.32245e-05	1.77089e-05	6.94343e-05	0.000142702	1.22303e-05	0.000153646	2.73843e-05	0.000256205		0.000725515	0.000568169	0.000569643	0.000608808	0.000904295	0.00065486	0.000534509	0.000648122	0.000734548	0.00214508	0.000620933	0.00117601	0.000586584	0.00142699		0.0115999	0.0238201	0.0239983	0.0224898	0.0126147	0.0235108	0.0236278	0.0226357	0.0153081	0.0111676	0.0227024	0.0117242	0.0191314	0.0124928		3.16913e-05	4.92923e-06	3.66791e-06	5.32384e-06	4.08452e-05	3.98036e-06	4.64067e-06	4.48106e-06	2.57701e-05	3.84551e-05	4.51705e-06	6.97119e-05	4.46451e-06	5.36642e-05		0.000491506	0.000938843	0.000904821	0.000930341	0.000404051	0.000890339	0.000960061	0.000858386	0.000493344	0.000470594	0.000945913	0.0004482	0.000831717	0.000468421		0.000793385	0.000400642	0.000353337	0.000371775	0.000899055	0.000436207	0.000402825	0.000437861	0.000626312	0.000742862	0.000455639	0.000864031	0.000375037	0.000723973
0.00052334	2.50042e-05	2.58356e-05	3.10585e-05	0.000635473	5.59614e-05	2.47745e-05	5.43664e-05	5.63291e-05	0.000630166	4.70142e-05	0.000807116	2.13285e-05	0.000484103		0.00115457	0.000236252	0.000230831	0.000213367	0.000748644	0.000281228	0.000227255	0.000283275	0.000474126	0.00125436	0.000466888	0.00131145	0.000251739	0.00106092		9.13959e-05	4.30846e-05	4.18134e-05	5.77883e-05	0.000181203	4.71413e-05	4.18722e-05	4.63395e-05	0.000115384	0.000110178	3.61618e-05	0.000157285	3.75911e-05	8.79284e-05		0.00188496	0.000935546	0.000970969	0.00107952	0.00198352	0.00109854	0.000965662	0.00105766	0.00178611	0.00220397	0.000879279	0.00232704	0.000913481	0.00173341		0.0487282	0.0223002	0.0227736	0.0208265	0.041432	0.0206964	0.0216761	0.0204682	0.0395578	0.0504595	0.0356994	0.0493052	0.022057	0.0499493		0.000110744	4.74555e-06	4.86493e-06	5.63287e-06	0.00012866	1.20573e-05	5.45856e-06	1.1502e-05	2.65891e-05	0.000134406	1.70185e-05	0.000121428	6.59686e-06	0.000101035		0.000477696	0.000621995	0.000650034	0.000634699	0.00036804	0.000650173	0.000605533	0.000651226	0.000490615	0.00050163	0.000547794	0.000367414	0.000609098	0.000438939		0.000945077	0.00030427	0.000314382	0.000258271	0.000949229	0.000311833	0.000315837	0.000298916	0.000173072	0.000884906	0.000315658	0.000929551	0.000310038	0.000879614
0.000318081	3.62648e-05	1.66373e-05	6.31934e-05	0.000236707	4.16025e-05	1.75696e-05	4.20574e-05	0.000198161	0.000306511	5.43567e-05	0.000368737	1.71108e-05	0.000290035		0.000829709	0.000142533	0.000104282	0.000153759	0.000706132	0.000237054	0.000104545	0.000267991	0.000659768	0.0015207	0.000280834	0.000930143	0.000121497	0.000759138		0.000215411	4.93718e-05	3.68249e-05	4.01983e-05	0.000149803	3.46442e-05	3.95972e-05	3.33058e-05	0.00010233	0.000194592	4.57272e-05	0.000229572	3.47116e-05	0.000196414		0.00361143	0.000868512	0.000974924	0.000902807	0.00172123	0.00133114	0.000873464	0.00127471	0.00132206	0.00354002	0.00145879	0.00215061	0.000927094	0.00334243		0.0116961	0.0200319	0.0183559	0.020172	0.0172247	0.0156878	0.0192023	0.0155642	0.0165539	0.0131493	0.0156244	0.016606	0.017886	0.0120809		2.95981e-05	4.7636e-06	1.43565e-06	3.4171e-06	1.16146e-05	3.22217e-06	1.69079e-06	3.08533e-06	9.22485e-06	3.59252e-05	2.39736e-06	2.1341e-05	1.20101e-06	2.69865e-05		0.00177933	0.000735682	0.000727149	0.000659022	0.000882793	0.000841894	0.000731818	0.000804289	0.000869961	0.0011038	0.000775558	0.00131122	0.000798638	0.00162683		0.000344229	0.000360438	0.00035065	0.000356767	0.000358482	0.000314701	0.000358352	0.000350882	0.000185483	0.000321876	0.000339369	0.000388526	0.000393254	0.000500439
0.000171469	7.12006e-05	7.18101e-05	0.000100149	0.000133714	0.000102179	6.63647e-05	0.000108409	0.000148859	0.000204049	0.000128621	0.000143117	5.15786e-05	0.000157145		0.00107641	0.000374026	0.000333987	0.000493802	0.000893053	0.000600236	0.000366742	0.000582331	0.000325103	0.00129347	0.000546885	0.000967021	0.000270551	0.0010513		0.000242577	9.02228e-05	8.98262e-05	6.25986e-05	0.000419826	0.000102988	8.48889e-05	0.000108927	0.000583151	0.00026716	0.000122705	0.000237966	6.57377e-05	0.000226797		0.00110893	0.00166195	0.00175718	0.00185534	0.00250451	0.00215537	0.00156467	0.00218619	0.00213738	0.00101653	0.00262407	0.00125834	0.0012585	0.00112776		0.0461432	0.0243283	0.0254277	0.0243394	0.0390662	0.0237862	0.0248409	0.0237877	0.0283412	0.0437988	0.0210012	0.0508439	0.0244977	0.0461715		0.000123457	1.15202e-05	9.83009e-06	5.45544e-06	0.000103372	1.17188e-05	1.1001e-05	1.12267e-05	6.03862e-05	0.00014886	1.25098e-05	0.000112075	7.63606e-06	0.000112642		0.000966743	0.000597072	0.000686676	0.000621458	0.00111197	0.000818679	0.000633174	0.000795599	0.000978258	0.000962461	0.00109365	0.00112202	0.000667777	0.000920735		0.00103454	0.000204796	0.000318712	0.000174459	9.83344e-05	0.000189526	0.000265152	0.000186374	9.8771e-05	0.00123718	0.000151725	0.0011479	0.000380903	0.000970631
0.000115397	2.42134e-05	2.22111e-05	3.06944e-05	6.74177e-06	2.01075e-05	2.28631e-05	2.04587e-05	2.19807e-05	9.244e-05	1.95646e-05	9.11091e-05	2.91166e-05	0.000105515		0.00221798	0.000242692	0.000238174	0.000272332	0.000222418	0.000165378	0.000231322	0.000169566	0.00018098	0.00256143	0.000160161	0.00204468	0.000265992	0.00224319		0.000201411	2.85101e-05	2.6764e-05	3.64001e-05	7.67135e-06	2.59725e-05	2.69378e-05	2.67596e-05	3.66592e-05	0.000206357	2.54172e-05	0.000179524	3.46996e-05	0.00018581		0.00141989	0.000685723	0.000667784	0.000715125	0.000855446	0.00102475	0.000677763	0.00109714	0.00111159	0.00101605	0.00110454	0.00122902	0.000708094	0.00146252		0.0208493	0.019436	0.0180388	0.0196434	0.0160945	0.0189586	0.0184943	0.0195148	0.0221217	0.0164196	0.0206842	0.0231819	0.0180079	0.0194202		1.31592e-05	3.42589e-06	2.79233e-06	3.88684e-06	2.11465e-05	1.74118e-05	3.20523e-06	2.07514e-06	4.51388e-05	1.56321e-05	4.00207e-05	3.34138e-05	2.98743e-06	1.20102e-05		0.000839197	0.000791781	0.000739787	0.000779064	0.00106752	0.000690225	0.000789911	0.000669267	0.00143867	0.00101441	0.000862348	0.000824416	0.000723077	0.000824906		0.000921818	0.000313936	0.000282168	0.00033515	0.00101129	0.000326334	0.000298637	0.000316299	0.000769039	0.000635697	0.000397471	0.00132139	0.000279397	0.000842561
0.000257951	2.91718e-05	4.04672e-05	2.93569e-05	0.000140224	4.22018e-05	3.16219e-05	4.05775e-05	8.84186e-05	0.000311766	3.5382e-05	0.000216695	3.62904e-05	0.000235376		0.000158029	0.000205437	0.000182291	0.000202931	0.000233675	0.00021995	0.000205666	0.000212028	0.000205609	0.000185219	0.000189605	0.000154193	0.000167573	0.000146579		6.29107e-05	2.52154e-05	3.5206e-05	2.76899e-05	7.97311e-05	3.56517e-05	2.83319e-05	3.47716e-05	5.22765e-05	7.36832e-05	2.57973e-05	0.000106644	2.99248e-05	5.98168e-05		0.00137726	0.000795788	0.000743484	0.00106235	0.00114199	0.00131523	0.00079224	0.00129008	0.00106994	0.00139427	0.00108527	0.00138079	0.000782423	0.00135875		0.0390018	0.0244673	0.024071	0.0263575	0.0367848	0.0407441	0.0247966	0.0409625	0.0379352	0.0389581	0.0385814	0.0359919	0.025669	0.0359878		7.43402e-05	3.69994e-06	3.01577e-06	4.13844e-06	8.30427e-05	6.19835e-06	3.55113e-06	5.91603e-06	6.27614e-05	9.02174e-05	8.43778e-06	0.000121754	3.33585e-06	6.77808e-05		0.000540862	0.000532907	0.000509026	0.000500526	0.00116336	0.000601479	0.000521816	0.000587319	0.00171327	0.000442538	0.000698761	0.000745956	0.000536542	0.000523538		0.00242397	0.000453721	0.000398572	0.00045235	0.000466657	0.000382316	0.000429899	0.000367609	0.000437023	0.00272038	0.00035523	0.000328143	0.000403682	0.0009005
0.000197118	4.64095e-05	5.26514e-05	4.96579e-05	3.60182e-05	3.54929e-05	4.93501e-05	4.03201e-05	3.21312e-05	0.000228885	3.18128e-05	0.000144344	3.61009e-05	0.000181828		0.000227847	0.000222113	0.000214584	0.000181807	0.000239404	0.000248403	0.000227158	0.000246791	0.000477103	0.000112055	0.000614317	0.000192116	0.000174557	0.000208035		9.35123e-05	5.04586e-05	4.23621e-05	5.65834e-05	5.44459e-05	4.98908e-05	5.58057e-05	5.78924e-05	4.60559e-05	0.000109934	4.22781e-05	7.78909e-05	3.61291e-05	9.15634e-05		0.000838808	0.00107713	0.00116635	0.00116045	0.000765531	0.000858095	0.0011122	0.000943798	0.00066157	0.00072163	0.000818257	0.000764769	0.00110559	0.000817785		0.014478	0.0166361	0.016416	0.0174938	0.0193498	0.0173622	0.0167186	0.0180405	0.0193858	0.0282629	0.0151588	0.0122363	0.0174608	0.0136899		2.84322e-06	8.4966e-06	9.59814e-06	9.43387e-06	5.1973e-05	7.79876e-06	8.7718e-06	7.50418e-06	3.07052e-05	3.23559e-06	1.03122e-05	2.13708e-06	6.81891e-06	2.73996e-06		0.00036849	0.000597632	0.000662589	0.000622045	0.000883536	0.000739084	0.00062238	0.000749805	0.001105	0.000330398	0.000860808	0.000524983	0.000666772	0.00048532		0.000216707	0.00033405	0.00033117	0.00030891	0.000248587	0.000301245	0.000323468	0.000303872	0.000346143	0.000248663	0.000285721	0.000207057	0.000288996	0.000206762
4.32639e-05	2.77433e-05	3.20636e-05	2.39059e-05	1.9829e-05	3.34532e-05	2.7318e-05	3.41015e-05	2.87945e-05	5.12581e-05	3.48885e-05	3.05144e-05	2.22786e-05	3.9506e-05		0.000793547	0.000182654	0.000168699	0.000196388	0.000452478	0.000289307	0.000174497	0.00027637	0.000370007	0.000961759	0.000177445	0.000627117	0.000186984	0.000723977		1.8643e-05	2.78146e-05	3.18771e-05	3.74366e-05	8.71668e-06	5.22186e-05	2.75947e-05	5.23008e-05	1.03026e-05	2.00939e-05	4.10745e-05	1.34622e-05	2.98465e-05	1.70856e-05		0.00296951	0.000726859	0.0007744	0.000874032	0.00308762	0.000631561	0.000759514	0.000613158	0.00135586	0.00293491	0.000775113	0.00310979	0.000815308	0.00344889		0.0410206	0.0191766	0.0197868	0.023982	0.0448495	0.0278505	0.0198332	0.0270125	0.0420354	0.0434102	0.0284308	0.0382083	0.019207	0.0382865		4.8785e-05	6.7621e-06	9.34071e-06	8.13932e-06	3.33078e-05	7.36119e-06	6.37782e-06	1.50117e-05	5.33647e-06	5.86182e-05	2.93301e-06	4.41621e-05	4.59588e-06	4.5382e-05		0.00138861	0.000546954	0.000540938	0.000533231	0.00100255	0.000500611	0.000538167	0.000504974	0.00108662	0.00148426	0.000752465	0.00114246	0.000552096	0.00127866		0.000353264	0.000356752	0.000409397	0.000254496	0.000431394	0.000336939	0.000374146	0.000323061	0.000485972	0.000310635	0.000440398	0.000483318	0.000539898	0.000335188
1.36085e-05	8.75948e-05	8.52798e-05	5.1694e-05	2.58293e-05	4.82896e-05	8.52205e-05	4.65928e-05	6.10081e-05	1.64522e-05	5.16361e-05	1.28086e-05	6.94781e-05	1.36667e-05		0.000294794	0.000194309	0.000213751	0.00017024	0.000286266	0.000126308	0.000191478	0.000124227	0.000325663	0.000356539	0.000145226	0.000482795	0.000209207	0.000268788		2.47716e-05	5.65617e-05	5.38239e-05	4.94262e-05	3.09837e-05	6.98781e-05	5.45001e-05	6.71014e-05	6.2624e-05	3.00145e-05	9.63957e-05	2.23474e-05	4.46747e-05	2.28241e-05		0.000634612	0.00094432	0.000882423	0.000712974	0.00154227	0.000790301	0.000944913	0.000798095	0.00189365	0.000765181	0.000872576	0.000816206	0.00104624	0.000579921		0.0403081	0.0223026	0.0208479	0.0212453	0.0177013	0.0217233	0.0212007	0.0221794	0.0198023	0.0421861	0.0201439	0.0381696	0.0217204	0.0412713		2.80497e-05	5.29896e-06	5.93349e-06	6.70554e-06	1.38862e-05	6.16072e-06	5.19914e-06	5.87743e-06	4.2486e-05	3.37233e-05	6.43524e-06	2.11324e-05	4.87219e-06	2.71286e-05		0.00120781	0.000786295	0.000687357	0.000763358	0.000836999	0.000688738	0.000751961	0.000709654	0.000755372	0.00142186	0.000675401	0.000970748	0.000634849	0.00110312		0.00022898	0.000321295	0.000277163	0.000332347	0.00030199	0.000236016	0.00031187	0.000285268	0.000231309	0.000255919	0.000263787	0.000192675	0.000315974	0.000209286
0.00026866	8.53347e-05	8.95795e-05	7.33063e-05	0.000109412	5.92282e-05	7.95611e-05	5.79309e-05	9.73013e-05	0.000310282	4.82193e-05	0.000190997	5.67759e-05	0.0002462		0.000410118	0.000157616	0.000158124	0.000129794	0.000169161	0.000151637	0.000150484	0.000154568	0.000184862	0.000492949	0.000142211	0.000289654	0.000195665	0.000374753		4.97017e-05	6.12687e-05	6.23561e-05	5.20299e-05	3.76246e-05	5.67111e-05	5.72835e-05	5.66118e-05	2.38967e-05	5.96441e-05	3.78124e-05	7.07184e-05	5.76812e-05	4.53801e-05		0.00078748	0.00142798	0.00138921	0.00155089	0.00100264	0.00140557	0.00135908	0.00136793	0.00125767	0.000880932	0.000841537	0.000899597	0.00150255	0.000751238		0.0404471	0.0222164	0.0219521	0.0311729	0.0319573	0.0298873	0.0221812	0.0286089	0.0232377	0.0444585	0.0258477	0.0344239	0.0163694	0.0424523		0.00016104	3.90452e-06	7.7435e-06	7.37028e-06	0.000106461	4.0245e-06	5.56387e-06	3.96806e-06	2.45317e-05	0.000195421	5.88732e-06	0.000122193	9.16647e-06	0.000149434		0.00171105	0.000496352	0.00051164	0.000527109	0.000645287	0.000551434	0.000504982	0.000562007	0.000490083	0.00130081	0.000484351	0.00288369	0.000521427	0.00272557		0.00239379	0.000460681	0.000484031	0.000479052	0.00132849	0.000605107	0.000495085	0.000580444	0.000967816	0.0028096	0.000648557	0.00162994	0.000557036	0.00232916
0.000261759	0.0001589	0.00014451	0.000168853	0.000148728	0.000194683	0.000148249	0.000187882	0.000116899	0.000285257	0.000205051	0.000185821	0.000101539	0.000241202		0.000635172	0.000340343	0.000316759	0.000281464	0.000632793	0.000273678	0.000344961	0.000276114	0.000492816	0.000690711	0.000285913	0.000483367	0.000211259	0.000579871		0.00036231	0.000321261	0.00028768	0.00037909	6.74882e-05	0.000371995	0.00030017	0.000359631	0.000115415	0.0004085	0.000395504	0.00025818	0.000198418	0.00033504		0.00448597	0.0027547	0.00264962	0.00255514	0.00196364	0.00297422	0.00265916	0.00293819	0.00206505	0.0035813	0.00314668	0.00322707	0.00174712	0.00412175		0.0108393	0.0174388	0.0171673	0.015677	0.0158898	0.0127432	0.0171793	0.0126419	0.0158517	0.0110299	0.0129505	0.0122041	0.0182636	0.0104484		3.054e-05	4.37678e-06	4.36165e-06	1.77578e-06	2.23627e-06	1.61788e-06	4.17048e-06	1.55426e-06	9.9624e-07	3.28955e-05	1.99366e-06	2.62296e-05	5.24291e-06	3.04788e-05		0.00194495	0.000777254	0.000773558	0.000919537	0.000629551	0.000990575	0.000835812	0.000993563	0.000781752	0.00208924	0.000978519	0.00211789	0.000647033	0.00183248		0.00127041	0.000180984	0.000170207	0.00019737	0.000221318	0.000276043	0.000183733	0.000271104	9.37353e-05	0.00153241	0.000196164	0.000932809	0.00016788	0.00115832
0.00017818	2.73211e-05	2.66903e-05	3.84686e-05	0.000129427	4.0746e-05	2.82751e-05	3.91633e-05	7.84572e-05	0.000579719	5.4412e-05	0.000227051	2.70572e-05	0.000165442		0.000551308	0.000287551	0.000278358	0.000290221	0.000479294	0.000277875	0.000261462	0.00027074	0.000315333	0.000573845	0.000263656	0.000401279	0.000280795	0.000509586		0.000151673	5.63679e-05	3.9832e-05	7.93475e-05	0.00019961	7.57862e-05	5.74939e-05	7.32321e-05	8.30729e-05	0.000348671	0.000102238	0.000110219	3.91766e-05	0.00014587		0.00136075	0.000909081	0.000989311	0.00110264	0.00224272	0.000998475	0.000962824	0.00097431	0.00112619	0.00105924	0.00112123	0.00146379	0.00091889	0.00153976		0.0220199	0.0203596	0.0182397	0.0199763	0.0137897	0.0183151	0.0203566	0.0177723	0.014044	0.0167746	0.0154734	0.0234479	0.0177879	0.0227238		7.62645e-05	4.63582e-06	3.82827e-06	6.44091e-06	3.7892e-05	1.23291e-05	4.43568e-06	1.17914e-05	7.89306e-06	8.34427e-05	1.86141e-05	3.68884e-05	2.75565e-06	6.97342e-05		0.000835912	0.000817348	0.000898873	0.00081307	0.00263376	0.000944134	0.000820789	0.000921767	0.0019654	0.000945456	0.00107371	0.00212144	0.00100842	0.00134539		0.000760623	0.000426146	0.000468281	0.000497519	0.000548599	0.000688604	0.000490969	0.000660004	0.000497393	0.000844433	0.000735413	0.00066263	0.000441504	0.000695588
1.11926e-05	1.82911e-05	1.63199e-05	1.68742e-05	1.23126e-05	1.67217e-05	1.79329e-05	1.60791e-05	3.46764e-05	4.88585e-06	1.82126e-05	9.19551e-06	1.55758e-05	1.12597e-05		0.000184164	0.000159591	0.000182223	0.000121203	0.000119372	8.88794e-05	0.000166944	9.5099e-05	0.000337393	0.000166687	8.54411e-05	0.000138959	0.000194153	0.000178799		1.96468e-05	2.22629e-05	1.99314e-05	1.83384e-05	1.72577e-05	1.77757e-05	2.17889e-05	1.73756e-05	4.22043e-05	8.63629e-06	2.04455e-05	1.52655e-05	2.44446e-05	1.89129e-05		0.000745162	0.000838384	0.000835455	0.000744757	0.000652175	0.000974369	0.000842211	0.000950349	0.000743269	0.000530948	0.00105335	0.000639507	0.000700123	0.000737311		0.0140643	0.0188013	0.0197091	0.0205102	0.02007	0.0216892	0.0185727	0.0213434	0.0130792	0.0142509	0.0213485	0.0218551	0.0141769	0.0177527		7.54268e-05	4.42012e-06	5.79108e-06	4.96544e-06	0.000102887	9.92729e-06	4.43318e-06	1.00286e-05	1.43706e-05	9.03698e-05	9.20291e-06	5.85547e-05	4.377e-06	7.05413e-05		0.000322358	0.000557261	0.000622304	0.000582643	0.000648658	0.000799337	0.00060119	0.000772787	0.000827052	0.000390032	0.000757867	0.000339092	0.000586711	0.000308223		0.00267203	0.000515666	0.000445909	0.000497671	0.000808129	0.000445034	0.000492143	0.000426248	0.000203288	0.00311556	0.00053766	0.00205409	0.000371215	0.00247812
0.000197317	3.769e-05	3.49777e-05	3.57623e-05	0.000140241	4.55483e-05	3.82496e-05	4.36498e-05	9.796e-05	0.000237609	4.18161e-05	0.000181043	2.88776e-05	0.000185572		0.000243695	0.000135314	0.000158705	0.000182682	0.000144327	0.000189505	0.000167647	0.000192491	0.000199762	0.000280264	0.000187411	0.000195074	0.000143134	0.000223469		0.000219858	4.69411e-05	4.23218e-05	3.25202e-05	0.000143921	4.6123e-05	4.55314e-05	4.40506e-05	9.5461e-05	0.000260921	5.39242e-05	0.000219308	3.69411e-05	0.000212863		0.0044146	0.000652507	0.00061765	0.00055593	0.00376128	0.00066904	0.00061809	0.000739868	0.00129667	0.00529401	0.000823392	0.00456452	0.000610606	0.00433138		0.0351801	0.0172715	0.0179585	0.0154016	0.0247088	0.0197892	0.0176091	0.0194363	0.0288923	0.037003	0.0212172	0.0381562	0.0181925	0.0380519		0.000146227	9.85506e-06	8.80014e-06	8.56985e-06	2.23657e-05	8.25379e-06	9.67988e-06	7.87845e-06	1.64788e-05	0.000157029	8.0148e-06	9.4158e-05	7.21331e-06	0.000133526		0.00269397	0.00052772	0.000513317	0.000556451	0.00193166	0.000650528	0.000509018	0.000625718	0.0012677	0.00177932	0.00075593	0.0034505	0.000547969	0.00254581		0.000651303	0.000300448	0.000261588	0.000204904	0.000416416	0.000243175	0.000291691	0.000242969	0.000472164	0.00054799	0.000280348	0.000500819	0.000304892	0.000599968
0.000147361	7.01903e-05	6.6944e-05	0.000101011	0.000255348	7.33042e-05	7.006e-05	7.05662e-05	0.000234497	0.000178495	8.2276e-05	0.000382351	5.76682e-05	0.000197096		0.000439678	0.000221189	0.000238849	0.000256848	0.000447669	0.000262925	0.000233808	0.000257037	0.000461851	0.000761922	0.00019109	0.000428813	0.000225205	0.000404109		0.000127275	5.419e-05	5.23741e-05	7.78471e-05	0.000171104	6.01659e-05	5.59371e-05	5.89431e-05	0.000297828	0.00015421	3.7176e-05	0.000253786	4.13497e-05	0.000124676		0.0014031	0.00191422	0.00203607	0.0025058	0.00189924	0.00177067	0.00206677	0.00173768	0.0034251	0.00161773	0.00181455	0.00222891	0.00121045	0.00130903		0.0737269	0.0214079	0.0208845	0.0219109	0.0592699	0.024546	0.0212786	0.0238627	0.0506088	0.0668159	0.0239482	0.0684668	0.0191111	0.0699854		1.30266e-05	4.85498e-06	4.61402e-06	6.54631e-06	1.47287e-05	1.0459e-05	4.84818e-06	9.97677e-06	1.19728e-05	1.57714e-05	1.54401e-05	1.46919e-05	3.6248e-06	1.90668e-05		0.000400512	0.000560862	0.00062695	0.000747361	0.000737507	0.000669113	0.000596888	0.000665964	0.000701907	0.000349244	0.000701413	0.000657026	0.000586516	0.000372785		0.000388588	0.000328714	0.000402502	0.000318702	0.000388944	0.000330197	0.000375607	0.000321213	0.000303274	0.000466368	0.000242165	0.000372699	0.000450761	0.000354301
0.000331667	7.92243e-05	6.49923e-05	6.74088e-05	0.000258054	7.85983e-05	7.38173e-05	7.52091e-05	0.000255397	0.000390839	3.10542e-05	0.000420374	6.7674e-05	0.000332403		0.00177971	0.000244546	0.000228351	0.000203928	0.000620195	0.000237446	0.000236018	0.000228896	0.000644857	0.00204055	0.000190735	0.00134678	0.000254134	0.00168143		0.000287111	7.66611e-05	6.28272e-05	5.74759e-05	0.000321759	5.17086e-05	7.12494e-05	4.94436e-05	0.000313268	0.000307902	1.94317e-05	0.000427871	5.03818e-05	0.000264587		0.00279027	0.00180385	0.00154801	0.00149765	0.000581375	0.00194292	0.00169489	0.00190233	0.000611448	0.00303806	0.00141811	0.00262641	0.00146722	0.00292732		0.0263067	0.0128409	0.013806	0.0122678	0.029915	0.0192836	0.0126729	0.018989	0.0249155	0.0245294	0.0184134	0.0312681	0.0135218	0.0255355		1.44924e-05	1.02746e-05	8.1722e-06	1.00449e-05	1.01013e-05	1.04936e-05	9.57688e-06	1.00098e-05	3.06816e-05	0.000132871	8.55061e-06	1.87064e-05	9.59714e-06	3.25003e-05		0.00110005	0.000937837	0.000921721	0.000880161	0.000886615	0.000965103	0.000915384	0.000962558	0.000850273	0.000941849	0.000737326	0.0012238	0.00103468	0.00100314		0.000453023	0.000366757	0.000301867	0.000346241	0.000364753	0.000290766	0.000348417	0.000304517	0.000394122	0.000201525	0.000256721	0.000512326	0.000369367	0.000415997
0.000176093	4.62396e-05	5.03534e-05	8.27914e-05	0.000158963	6.8378e-05	4.56205e-05	6.58477e-05	0.000115687	0.000393832	7.73618e-05	0.000265248	5.5529e-05	0.000165415		0.00115794	0.000213733	0.000174952	0.000285008	0.000593273	0.000348581	0.000214865	0.00034152	0.000321039	0.00100698	0.000264026	0.000933315	0.000169276	0.00105846		0.000248757	3.79095e-05	4.77978e-05	3.65142e-05	0.000141767	3.91962e-05	3.95521e-05	3.79689e-05	0.000127781	0.000358662	3.91252e-05	0.000213696	5.67675e-05	0.00023999		0.00268591	0.000595414	0.000705756	0.000537115	0.00193162	0.000625555	0.000632586	0.000607571	0.00152989	0.00298923	0.00113535	0.00250958	0.000706717	0.00270293		0.0479638	0.0187207	0.0219358	0.0176015	0.0383578	0.0197811	0.0194302	0.0194666	0.0390204	0.0485289	0.0387774	0.0523727	0.0205652	0.0463362		0.000490947	3.81792e-06	5.35122e-06	1.26316e-05	0.000154217	1.74321e-05	4.84479e-06	1.663e-05	9.17813e-05	0.000593172	2.56219e-05	0.000285013	6.05867e-06	0.000447641		0.001173	0.000566482	0.000547362	0.000530689	0.000549058	0.000566908	0.000563793	0.000546423	0.00063373	0.00100519	0.000603335	0.000556149	0.000530931	0.00107636		0.00108207	0.000440814	0.00038611	0.000315369	0.000235333	0.000345207	0.000422016	0.000335953	0.000252167	0.00130676	0.000301363	0.00100633	0.000391753	0.00100822
0.000749866	2.38459e-05	2.20996e-05	2.13337e-05	0.000485679	4.17602e-05	2.27949e-05	4.09349e-05	4.65409e-05	0.000896364	5.44318e-05	0.000790698	2.24628e-05	0.00102168		0.000598968	0.000230594	0.000227564	0.000255782	0.000408742	0.000317373	0.00021979	0.000309158	0.000408761	0.000695495	0.00035503	0.000429924	0.000207775	0.000552575		0.000760006	2.99139e-05	2.65305e-05	2.57884e-05	0.000527607	3.38475e-05	2.85464e-05	3.27237e-05	7.32233e-05	0.000922254	4.61598e-05	0.000767689	2.46345e-05	0.00098245		0.00430975	0.00124219	0.00111162	0.0013396	0.00425123	0.00156577	0.00118642	0.00160057	0.00290095	0.00446979	0.00200931	0.0048915	0.000763399	0.00621437		0.0942737	0.0327053	0.0325143	0.0326713	0.0609545	0.036834	0.0318045	0.0357619	0.0557952	0.0818664	0.035689	0.0841749	0.0323866	0.0985008		2.43229e-05	1.14027e-05	1.08415e-05	1.02589e-05	9.33624e-06	1.73873e-05	1.25702e-05	1.65875e-05	4.60112e-05	2.9511e-05	2.54072e-05	1.75153e-05	5.23778e-06	2.27148e-05		0.000659368	0.000747881	0.000661529	0.000919303	0.000863819	0.000678668	0.000717708	0.000659013	0.00110162	0.000655409	0.000738747	0.000689684	0.00058823	0.000610682		0.000203101	0.000317011	0.000298603	0.000285998	0.000236136	0.000214717	0.000298148	0.000242339	0.000230978	0.000187089	0.000244396	0.000167316	0.000304795	0.000185831
7.54951e-05	2.73279e-05	2.91819e-05	3.52158e-05	0.000136	3.60179e-05	2.56403e-05	4.69553e-05	8.66887e-05	8.46699e-05	6.69564e-05	0.000248899	3.0195e-05	6.89089e-05		0.000274791	0.000249306	0.000255036	0.00031754	0.000555661	0.000318165	0.000241778	0.000329795	0.000722227	0.000330171	0.000313955	0.000408456	0.000250215	0.000251024		0.000210171	5.78818e-05	5.43009e-05	8.00712e-05	0.000286898	7.75178e-05	5.45058e-05	9.09438e-05	0.000177726	0.000237927	7.00205e-05	0.000566128	5.17254e-05	0.000191847		0.00226135	0.00070882	0.000678692	0.000710381	0.00217433	0.000687445	0.00071183	0.00081481	0.00156054	0.00194454	0.000783046	0.00355246	0.000710821	0.00209265		0.048557	0.0198837	0.019198	0.0211681	0.0399571	0.0232327	0.0189727	0.0238159	0.0248515	0.0500768	0.0265298	0.0396692	0.0173599	0.0446336		0.000153829	2.95978e-06	2.65977e-06	4.19466e-06	6.68961e-07	1.951e-06	2.74878e-06	2.60389e-06	1.69848e-06	0.000183104	4.5183e-06	3.62465e-07	2.69651e-06	0.000140258		0.00192137	0.000603716	0.000587191	0.000670456	0.000980872	0.00071483	0.000633591	0.000797025	0.000650674	0.00181763	0.000725322	0.00163221	0.000635914	0.00105918		0.000663917	0.00051591	0.000440654	0.000540543	0.000197812	0.000481748	0.000499525	0.000463845	0.000612874	0.000710919	0.000372666	0.000726747	0.000448752	0.000611921
0.000191257	4.12823e-05	4.24794e-05	4.68046e-05	8.96227e-05	5.76963e-05	3.8822e-05	5.615e-05	0.000122179	0.000181621	5.84971e-05	0.000303194	3.84308e-05	0.000182151		0.000323775	0.000225679	0.000185137	0.00022734	0.000291989	0.000231484	0.000217474	0.00022304	0.00026551	0.000391228	0.000208745	0.000344528	0.00019754	0.000307339		0.000192391	4.24672e-05	4.2607e-05	3.88681e-05	0.000107545	1.52238e-05	3.97629e-05	1.4635e-05	0.000110328	0.000233243	1.80146e-05	0.000257254	4.22088e-05	0.000175839		0.00135611	0.00100976	0.00131143	0.00083713	0.00190494	0.00109179	0.00105108	0.00104734	0.00195151	0.00144349	0.000930686	0.00180725	0.00128025	0.00133234		0.0251366	0.0212836	0.0203205	0.0225905	0.0328287	0.0232248	0.0207635	0.0234687	0.0327086	0.0265005	0.0230161	0.0268146	0.0174475	0.023378		0.000126568	1.25788e-05	1.17803e-05	1.2906e-05	1.35626e-06	9.33007e-06	1.16864e-05	1.01031e-05	4.39043e-06	0.000149823	1.1549e-05	0.000246074	1.08543e-05	0.000118385		0.00108975	0.00115196	0.0011485	0.00117606	0.000700704	0.00143166	0.00108851	0.00136625	0.000682587	0.000716607	0.00128319	0.000904592	0.000926426	0.00101723		0.000954516	0.000228563	0.000271154	0.000161838	0.000331511	0.000127431	0.000227578	0.000122121	0.000259941	0.000710186	0.000143963	0.000249663	0.00037246	0.00108648
0.000429409	0.000136065	0.000118886	0.000164769	0.000448942	0.00031833	0.00013067	0.000306718	0.000219376	0.00030651	0.000366897	0.000569187	0.000137863	0.000395947		0.00116056	0.000224219	0.000244547	0.000240395	0.000499939	0.000253469	0.000214547	0.000252964	0.000406067	0.00182534	0.000634566	0.00122268	0.000236249	0.00107005		0.000208845	6.27268e-05	1.62111e-05	6.99308e-05	0.000246255	7.7749e-05	5.87076e-05	9.04242e-05	0.000123126	0.000221702	5.99467e-05	0.000261205	2.46413e-05	0.000260682		0.00406736	0.00183358	0.00182673	0.00210013	0.00452287	0.00300237	0.00179504	0.00298068	0.0035045	0.00238894	0.00529055	0.00520954	0.00195392	0.00382761		0.0743952	0.0294568	0.0307485	0.0286425	0.0866969	0.0347646	0.0291414	0.0345622	0.0921324	0.075814	0.0575041	0.079841	0.0235529	0.0687544		1.27669e-05	1.291e-05	1.11852e-05	1.3709e-05	1.11325e-05	1.15721e-05	1.19908e-05	1.32047e-05	9.65902e-06	1.05249e-05	1.67248e-05	1.15046e-05	8.77892e-06	1.17186e-05		0.0030498	0.000902437	0.000883934	0.00105586	0.00201812	0.000948034	0.000878553	0.000988055	0.00101899	0.00332362	0.000976779	0.00336363	0.000787836	0.0028007		0.000722757	0.000318929	0.000289894	0.000354287	0.00032015	0.000347507	0.000312929	0.000398806	0.000228621	0.000772205	0.000262543	0.000722965	0.00025609	0.000673219
0.000434359	3.0763e-05	2.96903e-05	2.40819e-05	0.000285794	3.02717e-05	2.96117e-05	2.89666e-05	0.000302109	0.00052604	2.20018e-05	0.000338468	1.93551e-05	0.000399046		0.000170509	0.000122977	0.000134275	0.000125948	0.000248746	0.000119136	0.000124845	0.000118859	0.000116354	0.000192228	0.00012221	0.000138008	0.000117358	0.000162223		9.04312e-05	1.53003e-05	2.08594e-05	1.22436e-05	0.000137482	9.63324e-06	2.00688e-05	9.60471e-06	2.46875e-05	0.000107968	8.5939e-06	8.16839e-05	1.84114e-05	8.24691e-05		0.00185415	0.000996408	0.000861799	0.00107266	0.00250298	0.00200732	0.000964551	0.00113787	0.00202779	0.00205576	0.000966713	0.00151418	0.000652865	0.00182233		0.0350209	0.0243511	0.0244179	0.0239765	0.0411357	0.0205372	0.0242882	0.0207888	0.0257429	0.0410356	0.0189926	0.0357855	0.0233675	0.0349915		0.000124703	3.65047e-06	3.5759e-06	3.4082e-06	8.77676e-05	4.53507e-06	3.40266e-06	4.33009e-06	7.13144e-05	0.000151352	4.4245e-06	0.000118911	3.80087e-06	0.000114688		0.00112179	0.000661469	0.000632716	0.000617706	0.00101396	0.000680446	0.000626998	0.000671662	0.000675296	0.000562328	0.000685329	0.000840518	0.00068586	0.00103154		7.41287e-05	0.000319264	0.000390801	0.000278533	0.000163683	0.000331151	0.000311775	0.000321575	0.000165368	8.95272e-05	0.00030551	0.0001169	0.000389577	7.79602e-05
0.000233214	7.38456e-05	7.49222e-05	9.31366e-05	0.000259428	9.91386e-05	7.94779e-05	0.000137654	0.00019276	0.00022534	0.000116828	0.000252718	5.59408e-05	0.000283981		0.000927307	0.000305488	0.000306566	0.000318373	0.000502345	0.000305959	0.000313785	0.000358448	0.000578623	0.000943839	0.000360644	0.00116784	0.00027857	0.00104716		1.11086e-05	6.71754e-05	6.14687e-05	4.77814e-05	1.10327e-05	4.02652e-05	6.3254e-05	3.84424e-05	1.49309e-05	1.02695e-05	5.15123e-05	1.40997e-05	5.99016e-05	1.07136e-05		0.00475155	0.00140763	0.00148134	0.00149086	0.00439734	0.00205596	0.0014829	0.00236108	0.00200878	0.00376536	0.00231485	0.00481642	0.00126952	0.0054757		0.0336889	0.0190378	0.0209424	0.017699	0.0288488	0.018801	0.0189885	0.0188868	0.0331841	0.0341407	0.0204449	0.0373112	0.0208392	0.0337697		0.000213126	8.11433e-06	8.61206e-06	9.5771e-06	0.000151076	8.68605e-06	9.82201e-06	1.58103e-05	0.000153829	0.000251809	2.19058e-05	0.000163594	6.59373e-06	0.000194553		0.00101525	0.00042168	0.000480678	0.000474208	0.000511261	0.000537287	0.000444003	0.00052607	0.000345859	0.00101897	0.000488524	0.000729055	0.000614967	0.000933597		4.25604e-05	0.000845127	0.000795627	0.000979471	0.00011496	0.000467306	0.000796534	0.000450804	0.000223864	0.000366069	0.000321956	3.63837e-05	0.000613968	4.33285e-05
0.000126765	5.13949e-05	4.13803e-05	4.1794e-05	5.78763e-05	5.40209e-05	4.8218e-05	5.26311e-05	6.03234e-05	0.000150317	3.90349e-05	0.000107579	3.69592e-05	0.000118527		0.000573161	0.000231895	0.000193298	0.000184756	0.000520834	0.00021736	0.000201225	0.000209325	0.0002155	0.000613206	0.000324329	0.000611515	0.000140582	0.000563736		0.000244733	9.86249e-05	0.000112992	9.68721e-05	0.000131577	0.000142596	9.92369e-05	0.000140653	8.40339e-05	0.000258065	0.000167819	0.000203588	0.000136482	0.000228319		0.00317198	0.00147166	0.00127176	0.00147605	0.00179763	0.00193775	0.0013784	0.00185561	0.00189142	0.00343195	0.00172198	0.00278499	0.00116535	0.00304552		0.0284734	0.0243522	0.0248745	0.0221873	0.0259256	0.020091	0.0248301	0.0197049	0.0236384	0.0279846	0.0199215	0.0201912	0.0217459	0.0226619		9.56561e-07	2.04028e-06	1.88841e-06	2.70958e-06	1.37524e-06	4.50774e-06	2.08505e-06	4.30204e-06	8.8236e-07	1.15255e-06	2.49201e-06	6.86592e-07	2.20307e-06	8.77397e-07		0.000330499	0.000530448	0.000535938	0.000469104	0.000504686	0.00056259	0.000536531	0.000562096	0.000523449	0.000389478	0.000545192	0.000449712	0.00051871	0.000331123		0.000204681	0.00027159	0.000256414	0.00026277	0.000214094	0.000227395	0.000289133	0.000225758	0.000174475	0.000229554	0.000218813	0.0001668	0.000344447	0.000193316
0.000280538	7.7452e-05	7.10971e-05	9.65438e-05	0.000121043	7.29078e-05	8.04338e-05	6.9572e-05	9.03778e-05	0.000173465	5.09371e-05	0.000149281	6.22506e-05	8.40223e-05		0.000778427	0.000252129	0.000235853	0.000259981	0.000707515	0.000346742	0.00024659	0.000332891	0.000475906	0.000788964	0.000272346	0.000721175	0.000187899	0.000822425		0.000497385	4.88202e-05	5.26391e-05	5.32412e-05	5.46029e-05	8.01056e-05	4.77511e-05	7.75507e-05	5.91112e-05	0.000584407	0.000108228	9.92419e-05	4.84341e-05	6.2652e-05		0.00166106	0.00110332	0.0010845	0.0012788	0.00186056	0.00107708	0.00120713	0.0010558	0.00204687	0.00163391	0.00140984	0.00235049	0.00105723	0.00206926		0.0406359	0.0212258	0.0173098	0.026351	0.0507676	0.034147	0.0208538	0.0345725	0.0502644	0.0387777	0.0331334	0.0479685	0.0160717	0.0453999		4.86958e-05	7.39532e-06	8.04878e-06	1.02582e-05	6.22816e-05	1.63131e-05	7.19854e-06	1.56721e-05	6.08781e-05	5.7479e-05	2.4e-05	6.26864e-05	2.79773e-06	4.55632e-05		0.00121388	0.00060886	0.000678127	0.000692775	0.0010547	0.000600515	0.000586299	0.000574156	0.000603503	0.00134412	0.000675143	0.00106795	0.000601936	0.00116021		0.00117304	0.00039845	0.000396299	0.000281604	0.000204526	0.000297554	0.000381375	0.000359841	0.000169169	0.00137519	0.000246113	0.00101998	0.000322488	0.00118892
0.000192248	2.50968e-05	2.31794e-05	2.12358e-05	5.39713e-05	2.99216e-05	2.24009e-05	2.85481e-05	6.17124e-05	0.000212747	3.60596e-05	0.000141104	2.1593e-05	0.000281747		0.000609126	0.000129623	0.000143749	0.000171547	6.3954e-05	0.000213135	0.000136377	0.000205882	0.000169535	0.000631239	0.000272067	0.000607915	0.00013001	0.000564658		0.000450929	4.40878e-05	3.99998e-05	7.50669e-05	0.00024462	0.000103268	4.33395e-05	0.00010036	0.000196434	0.000535805	0.000133187	0.000347334	4.96692e-05	0.000446883		0.00124706	0.000756046	0.000885254	0.000859711	0.00120418	0.0016037	0.000748137	0.00154584	0.00118849	0.00123973	0.00174929	0.00120612	0.000868445	0.001271		0.0489024	0.0268188	0.0245735	0.0292275	0.0337863	0.0314424	0.0244052	0.031935	0.0410222	0.0400088	0.0280272	0.0373702	0.0240681	0.0458074		2.53143e-05	2.86584e-06	2.22092e-06	4.25937e-06	4.65913e-05	5.14013e-06	3.19384e-06	4.90824e-06	3.02172e-05	3.05285e-05	4.31385e-06	8.28732e-05	1.85475e-06	2.76154e-05		0.000897038	0.000620984	0.000641364	0.000621334	0.00101931	0.000668503	0.000661194	0.000706878	0.0010049	0.000799326	0.000534456	0.00100732	0.00075614	0.000822114		0.000898376	0.000380251	0.000403319	0.000332745	0.000382435	0.000415444	0.00036081	0.000397475	0.000779035	0.000992519	0.000459456	0.000663203	0.000440972	0.000837892
0.000678599	3.661e-05	3.22474e-05	4.18057e-05	0.000523265	2.69975e-05	3.46396e-05	2.64989e-05	0.000521934	0.000707234	4.77164e-05	0.00055215	3.9761e-05	0.000627836		0.00115935	0.000388328	0.000360743	0.000427581	0.000943069	0.000380966	0.000378236	0.000368917	0.000922706	0.00134038	0.00051273	0.000925814	0.000246856	0.0010948		0.00138733	9.60461e-05	8.18412e-05	0.000215026	0.000515089	0.000251566	9.00708e-05	0.000241531	0.000399957	0.00166477	0.000301691	0.000975722	7.35493e-05	0.00126493		0.00393392	0.0018705	0.00164627	0.00201996	0.00385553	0.0031697	0.0017744	0.00313368	0.00375718	0.00417352	0.00298506	0.00381345	0.00117952	0.00366709		0.0306963	0.0255184	0.0251597	0.0256132	0.0536745	0.0244627	0.0253032	0.0245265	0.0338263	0.0330898	0.0242326	0.05182	0.0213178	0.0370766		2.46255e-05	7.27043e-06	7.10473e-06	7.15259e-06	7.43761e-05	1.49274e-05	7.17169e-06	1.06984e-05	4.81682e-05	2.89617e-05	1.41337e-05	7.58213e-05	2.84123e-06	8.94452e-05		0.00112545	0.000920985	0.00112702	0.000956888	0.000942445	0.00112251	0.00100445	0.00107307	0.000848022	0.00105687	0.00123087	0.000927996	0.00104567	0.00103052		0.000814791	0.000422536	0.00052893	0.000450127	0.00069228	0.000283008	0.000513955	0.000314728	0.00048745	0.000954796	0.000357456	0.00084302	0.000627209	0.000745245
0.000611303	4.03477e-05	4.1787e-05	4.28012e-05	0.00019841	3.47818e-05	3.76648e-05	3.41592e-05	0.000227912	0.000693209	3.71148e-05	0.000519637	4.48748e-05	0.000602811		0.00101074	0.00020973	0.000214628	0.000197131	0.000334275	0.00015046	0.00019911	0.000152151	0.000313924	0.00117431	0.000187733	0.00108275	0.000221744	0.00100675		0.000475755	2.13493e-05	2.019e-05	3.02364e-05	0.000456036	5.27989e-05	2.07717e-05	5.09836e-05	0.0004593	0.000570381	6.54105e-05	0.00036206	2.62686e-05	0.000436588		0.00462597	0.00077655	0.000998702	0.000739054	0.0041864	0.000685865	0.000802398	0.000733269	0.000841795	0.00474974	0.000651496	0.00317809	0.0010733	0.00436219		0.0441008	0.0178338	0.0185177	0.0252891	0.0391362	0.0276503	0.0173052	0.0281588	0.0401207	0.0498749	0.0298579	0.0419669	0.0191063	0.0472401		6.51813e-05	6.52822e-06	4.67642e-06	6.40477e-06	7.25409e-06	6.67231e-06	4.24656e-06	6.84835e-06	1.70158e-05	0.000179526	5.96426e-06	7.37774e-06	6.4727e-06	4.63443e-06		0.00183907	0.00058078	0.000604861	0.000491658	0.000351711	0.000474499	0.000590457	0.000463129	0.000530137	0.00221559	0.00052432	0.000534828	0.000615371	0.00167751		0.000358528	0.000485498	0.000597691	0.000394041	0.000435523	0.00057489	0.0004574	0.000549267	0.000669727	0.000204031	0.000560277	0.000317079	0.000651424	0.000329105
5.05857e-05	4.17248e-05	3.6667e-05	5.39068e-05	9.9359e-05	5.18348e-05	4.00182e-05	4.95255e-05	0.000143908	0.000478332	5.06805e-05	0.000155021	2.88778e-05	4.62473e-05		0.00158717	0.000228533	0.000192866	0.000253725	0.00100518	0.00034936	0.000215693	0.000361332	0.000733622	0.00194831	0.000529438	0.00132796	0.000183829	0.00144785		0.000229427	0.000141093	0.00011972	0.000134384	0.000166867	7.86897e-05	0.000135998	8.10151e-05	4.66839e-05	0.000197964	5.82101e-05	0.000177442	0.000105537	0.0002107		0.0025307	0.000572265	0.000632454	0.000876353	0.0019296	0.000808352	0.000565293	0.000783082	0.00138839	0.00362298	0.000898622	0.00229266	0.000775374	0.00256609		0.0488471	0.0228114	0.0238323	0.0262707	0.0440318	0.0246529	0.023298	0.0255101	0.0364167	0.0461857	0.0308986	0.0429332	0.0192575	0.0451904		1.50398e-05	3.66639e-06	2.1864e-06	3.30476e-06	8.50328e-06	7.27502e-06	3.74767e-06	6.96999e-06	7.30177e-06	1.82511e-05	9.88809e-06	1.06694e-05	1.76403e-06	1.37129e-05		0.000568857	0.000685532	0.000721394	0.000755498	0.00103051	0.000881564	0.000725487	0.000933576	0.000713756	0.000682513	0.00106238	0.000996004	0.000759889	0.00116415		0.000534437	0.000493951	0.000475699	0.000591817	0.000403548	0.00064981	0.000483982	0.00062353	0.000533919	0.000397116	0.000629937	0.000680948	0.000513692	0.000493977
6.23741e-05	4.55616e-05	4.24838e-05	4.31083e-05	3.07733e-05	4.87734e-05	4.22351e-05	4.77262e-05	3.13908e-05	6.10211e-05	3.47552e-05	4.93254e-05	3.68926e-05	5.68876e-05		0.000664909	0.000227323	0.000222253	0.000253724	0.000654789	0.000288943	0.000226585	0.000279713	0.000439475	0.000736107	0.000281512	0.000610667	0.000187097	0.00060873		0.000825335	3.18881e-05	3.05609e-05	3.90668e-05	0.00058818	3.32251e-05	3.02908e-05	3.2338e-05	2.65355e-05	0.00093069	4.27854e-05	0.000868352	3.01307e-05	0.000848722		0.00230554	0.000961098	0.000930303	0.000798676	0.000979695	0.0010451	0.000923896	0.000688537	0.00116704	0.00214021	0.00131022	0.00175971	0.00104339	0.00217252		0.0187159	0.0183448	0.018084	0.0184027	0.0325104	0.0189798	0.0181013	0.0183593	0.0342263	0.019686	0.0189705	0.0195509	0.0194381	0.0193139		0.000232665	3.66066e-06	2.90321e-06	7.96537e-06	0.000126513	1.72661e-05	3.42363e-06	1.67873e-05	2.3064e-05	0.000248465	1.37151e-05	0.000175608	2.4654e-06	0.000212165		0.00098582	0.000875629	0.000804894	0.000835893	0.000995967	0.00086518	0.000825348	0.000877948	0.00109211	0.000776107	0.000738267	0.000847671	0.00086414	0.000901208		0.000271317	0.0003186	0.000355822	0.000244961	0.000278064	0.000235897	0.000304484	0.000235624	0.000265795	0.000309623	0.000240597	0.000211633	0.000370145	0.000254215
0.000324329	2.05203e-05	2.08561e-05	1.91302e-05	9.52549e-05	0.000101645	2.09627e-05	2.57652e-05	0.000123422	0.000383529	0.000137004	0.000361171	1.97777e-05	0.000330952		0.000239696	0.000130315	0.0001394	0.000144683	0.000231782	0.000403551	0.000135504	0.000116348	0.000285774	0.000150524	0.000479806	0.000294572	0.000122468	0.000310813		0.00021345	4.35558e-05	3.58727e-05	6.07258e-05	0.000123794	4.8199e-05	4.15384e-05	4.63999e-05	7.24786e-05	0.00107623	4.01264e-05	0.000168254	4.05546e-05	0.000194933		0.00253694	0.00124636	0.00123288	0.00125397	0.0019527	0.00178322	0.00126861	0.00147601	0.00198341	0.00260172	0.00195489	0.00201648	0.00104459	0.00236404		0.0314217	0.0302035	0.0283271	0.032388	0.0384218	0.0295484	0.0289598	0.0300117	0.0513186	0.0342133	0.0335016	0.0285385	0.0295298	0.0305115		4.9638e-05	3.65119e-06	3.73162e-06	4.08984e-06	5.67797e-05	1.56484e-05	4.22305e-06	4.42497e-06	4.78009e-05	5.68072e-05	1.20654e-05	4.46473e-05	3.30746e-06	4.80451e-05		0.000468354	0.000528224	0.000511609	0.000501472	0.000412145	0.00044875	0.000502916	0.000436025	0.000429091	0.000469113	0.000501986	0.000415815	0.000613724	0.000489966		0.000679282	0.000394565	0.000443541	0.000331095	0.000365559	0.00034446	0.000374449	0.000334572	0.000440564	0.000811394	0.000295658	0.000596935	0.000447159	0.000766039
0.000318022	5.38841e-05	4.86181e-05	5.72848e-05	9.99538e-05	7.41717e-05	5.13559e-05	7.36246e-05	0.000129428	0.000369042	8.36357e-05	0.000272347	4.6077e-05	0.000290348		0.000141369	0.000284043	0.000277296	0.000266077	0.000421267	0.000363302	0.00026881	0.000357167	0.000429116	0.000140985	0.000320858	0.000295729	0.000253226	0.000142473		0.000130277	3.40153e-05	4.03579e-05	4.79401e-05	0.000117047	7.21387e-05	3.5264e-05	6.90491e-05	0.00014941	0.000157115	8.66416e-05	0.000166577	3.27043e-05	0.000123618		0.00276517	0.00142703	0.00130182	0.00146346	0.00118257	0.00127218	0.00136237	0.00133568	0.00156591	0.00286754	0.00113676	0.0021773	0.000955745	0.00261631		0.0214033	0.0251875	0.0244098	0.0246949	0.0263821	0.0266859	0.0255789	0.0264715	0.0196454	0.0246862	0.0210773	0.0232192	0.0246061	0.0209782		7.99132e-05	2.93977e-06	2.48032e-06	3.55106e-06	6.12654e-05	9.38126e-06	2.74475e-06	1.29275e-05	4.10236e-05	8.95155e-05	1.21908e-05	5.61393e-05	2.63799e-06	7.28714e-05		0.00496799	0.000774364	0.000773863	0.000815327	0.00222923	0.000699837	0.000794927	0.000690068	0.00196071	0.00594385	0.000794573	0.00364247	0.000722632	0.00456384		0.00142469	0.000443656	0.000426891	0.000460066	0.00115647	0.000558151	0.000432088	0.000532912	0.00077078	0.00113471	0.000676327	0.00164233	0.000547799	0.00193999
0.000234149	6.95086e-05	5.6719e-05	8.14532e-05	0.000161511	5.21113e-05	6.72341e-05	4.98328e-05	0.000191142	0.000166755	3.59823e-05	0.000261363	4.2674e-05	0.000206616		0.00140498	0.000217838	0.000219417	0.00025832	0.000608454	0.00026881	0.000220983	0.000273201	0.000408592	0.00161432	0.000225249	0.000876794	0.000175854	0.00107927		0.000960593	3.9288e-05	3.69788e-05	2.87385e-05	0.000514921	2.32446e-05	3.78065e-05	2.24205e-05	0.00013079	0.000813829	2.53619e-05	0.000680245	3.99102e-05	0.000878288		0.0015032	0.00134178	0.00106457	0.00154953	0.0012978	0.00200141	0.00129391	0.00191367	0.00108937	0.0040183	0.00162781	0.00140481	0.000956649	0.00137695		0.0637689	0.0242404	0.0229647	0.0236263	0.0611964	0.0284601	0.0243333	0.0280458	0.0610478	0.0649542	0.0272883	0.0600156	0.0191685	0.0637372		0.000963234	1.69574e-06	1.56525e-06	1.64331e-06	1.49862e-06	1.25279e-06	1.73546e-06	1.19507e-06	1.22914e-06	0.00115115	1.36135e-06	0.000775531	2.22287e-06	0.000878244		0.00160941	0.000702235	0.000723948	0.0007363	0.0013779	0.000850342	0.000658439	0.000855061	0.000959424	0.00122163	0.000981927	0.00176232	0.000769939	0.00146741		0.00119174	0.00038148	0.000342259	0.000404506	0.00115654	0.000422204	0.000374	0.000408335	0.00119437	0.00112339	0.000482872	0.00143393	0.000320684	0.00111496
0.000153461	7.79644e-05	7.51163e-05	7.64843e-05	9.19688e-05	8.40837e-05	7.84294e-05	8.11522e-05	6.47555e-05	0.000236185	9.80723e-05	0.000126892	2.5934e-05	0.00015791		0.00110825	0.000306165	0.000331012	0.000293135	0.00110382	0.000707989	0.000287941	0.000677696	0.000801959	0.00107916	0.00081932	0.00104759	0.000211345	0.00128573		8.01865e-05	0.000112013	7.17434e-05	0.000116695	0.000167537	7.82434e-05	0.000106029	7.58473e-05	0.000143517	8.86525e-05	6.30319e-05	0.000194862	6.07483e-05	0.000249889		0.0028121	0.00105126	0.0010456	0.00106933	0.00183331	0.00102936	0.00108305	0.00107749	0.00146194	0.00391196	0.00134375	0.00214475	0.000888379	0.00261499		0.0339593	0.0199784	0.0194988	0.0170401	0.0318674	0.0226846	0.0201512	0.02202	0.0190504	0.0274772	0.0243835	0.0310179	0.0180349	0.032836		1.85105e-05	5.66801e-06	5.749e-06	6.02175e-06	5.36283e-05	1.66739e-05	6.05585e-06	1.59239e-05	4.71793e-05	0.00051535	2.0722e-05	3.45689e-05	1.80447e-06	2.04036e-05		0.000270069	0.00051232	0.000527015	0.000434614	0.000572528	0.000453717	0.000529988	0.000440448	0.000501814	0.000254582	0.000442936	0.000441577	0.000558388	0.000248648		0.000197027	0.000751178	0.000838234	0.00085535	0.000183717	0.00094269	0.000992733	0.000906398	0.000263155	0.00016327	0.000821056	0.000314505	0.000622795	0.00018971
0.000274257	4.92415e-05	4.00557e-05	7.01334e-05	0.000122151	3.60642e-05	4.5876e-05	3.44264e-05	0.000126038	0.000286022	3.92868e-05	0.000192794	4.2616e-05	0.000250058		0.00157596	0.000249041	0.000194883	0.000266182	0.000820498	0.00064057	0.000217076	0.000620688	0.000797002	0.000796449	0.000594366	0.00114532	0.00023533	0.00145043		0.000313989	6.51398e-05	7.05311e-05	4.36539e-05	7.15722e-06	2.79702e-05	7.50534e-05	2.67668e-05	7.26499e-06	0.000310727	1.77783e-05	0.0002778	6.68629e-05	0.000315112		0.00448523	0.000873599	0.000762071	0.000905131	0.00137258	0.000775836	0.000839122	0.000742002	0.00147057	0.00475231	0.000747274	0.00335585	0.00100273	0.00409125		0.0559335	0.0190454	0.0179884	0.0187538	0.0273759	0.0190086	0.0194685	0.0189805	0.0238502	0.0530414	0.0211167	0.0400086	0.0214158	0.0518209		7.91854e-05	2.25105e-06	2.28867e-06	2.33966e-06	3.77834e-05	2.50948e-06	2.16009e-06	2.39477e-06	2.62933e-05	0.000190517	2.32179e-06	5.592e-05	1.67925e-06	7.21985e-05		0.00128264	0.000811047	0.000794405	0.000878844	0.00106712	0.0010755	0.000762993	0.00103799	0.000838524	0.00118968	0.000728824	0.00168272	0.00076912	0.00116957		0.00313507	0.000425149	0.000444499	0.000408691	0.000451008	0.000357773	0.000487057	0.000401849	0.000399365	0.00356751	0.000446454	0.00232906	0.000448308	0.00292075
0.000346057	2.51573e-05	2.97731e-05	3.00963e-05	9.60613e-05	4.70285e-05	2.53571e-05	4.57317e-05	9.9536e-05	0.000419785	3.50381e-05	0.000285165	3.029e-05	0.000318701		7.35102e-05	0.000265876	0.000268412	0.000230515	0.000170057	0.000207164	0.00025707	0.000205107	0.000157194	0.000598724	0.0001887	8.48143e-05	0.000248807	8.65095e-05		9.43506e-05	3.32315e-05	2.83245e-05	2.62557e-05	0.000255693	3.86108e-05	3.3084e-05	3.71753e-05	0.000212864	2.43128e-05	7.88307e-05	0.00015264	2.88977e-05	8.64124e-05		0.000501046	0.000651002	0.000716743	0.000644557	0.00050698	0.00047954	0.000661925	0.000472352	0.000501191	0.00320374	0.000495085	0.000469696	0.000811083	0.000593214		0.0553711	0.0137937	0.0137064	0.0141484	0.0192824	0.0179757	0.0142141	0.0189202	0.0212699	0.0615931	0.0181813	0.0522722	0.0142228	0.0647122		0.000136074	3.29273e-06	3.43429e-06	2.7983e-06	0.000124624	1.6089e-06	3.3253e-06	2.36306e-06	0.000165294	0.000165163	1.47952e-05	9.56496e-05	3.38242e-06	0.000124135		0.00047634	0.000794745	0.000826043	0.000752062	0.000539544	0.00100367	0.000827585	0.00100296	0.000592528	0.000243423	0.000871928	0.000467406	0.000755845	0.000445886		6.87821e-05	0.000365332	0.00033307	0.000370678	9.23529e-05	0.000213764	0.000361696	0.00021266	0.000185875	8.1886e-05	0.000158619	6.17581e-05	0.000423025	6.34363e-05
0.000956938	5.90846e-05	5.93844e-05	6.21395e-05	0.000612845	5.5768e-05	6.23602e-05	5.94559e-05	0.000527043	0.000922961	5.32248e-05	0.00111711	5.10691e-05	0.000872555		0.000492335	0.000177037	0.000216537	0.000153379	0.000287622	0.000315641	0.000208177	0.000308234	0.000478366	0.000583913	0.000332474	0.000686938	0.00025411	0.000457024		0.000131207	9.97606e-05	9.39291e-05	7.55423e-05	7.25633e-05	7.51658e-05	9.61114e-05	7.18056e-05	8.81488e-05	0.000148409	8.85331e-05	0.000117656	7.33984e-05	0.000139726		0.00448798	0.00096061	0.00108801	0.00100401	0.00277119	0.00110397	0.00102946	0.00111664	0.0025936	0.00499759	0.00107973	0.00688682	0.000926094	0.00412502		0.115457	0.016668	0.0166732	0.0165296	0.0420073	0.0180629	0.016606	0.0174087	0.0350942	0.12162	0.0209806	0.114863	0.0143326	0.105625		0.000122236	7.74167e-06	7.55583e-06	6.72843e-06	4.9921e-05	4.23578e-06	7.36435e-06	4.04722e-06	4.66837e-05	0.000144825	4.92175e-06	9.42888e-05	7.73334e-06	0.000111451		0.00147683	0.000905137	0.000890849	0.000957085	0.00104393	0.000875255	0.000905508	0.000860243	0.000856462	0.00176511	0.000859005	0.00207348	0.00088381	0.00136505		0.000289888	0.000385228	0.000382797	0.000388666	0.000325994	0.000415316	0.000401102	0.000500123	0.000266804	0.000328018	0.000507058	0.000493019	0.000408352	0.000283681
2.7567e-05	4.10299e-05	3.95564e-05	4.34564e-05	3.89897e-05	4.78756e-05	4.30166e-05	4.66242e-05	6.32078e-05	1.22173e-05	3.21683e-05	3.79161e-05	3.31457e-05	2.67643e-05		0.000997604	0.000418883	0.000343103	0.000366128	0.000593451	0.000481876	0.000398054	0.000462241	0.000490159	0.00121002	0.000480016	0.000851556	0.000393938	0.000911711		0.000303399	8.74529e-05	9.41254e-05	0.000145516	0.000128615	0.000140389	8.18016e-05	0.000163761	0.000100574	0.00109947	0.000154461	0.000235136	9.21242e-05	0.000278855		0.00156608	0.000937277	0.000849993	0.00090959	0.00106628	0.000982699	0.000911163	0.000939722	0.00187495	0.00147833	0.000802183	0.00187328	0.000928672	0.00148394		0.0270455	0.0377959	0.03287	0.0335859	0.032299	0.0319574	0.0376724	0.0314815	0.0354786	0.0313699	0.0317348	0.0247169	0.0354374	0.026237		0.000102012	1.20407e-05	1.34613e-05	1.49738e-05	2.83426e-05	1.17282e-05	1.28053e-05	1.13395e-05	5.66481e-05	0.000111127	9.03598e-06	7.81587e-05	5.77208e-06	9.55072e-05		0.00020878	0.000706701	0.000712947	0.000833124	0.000355195	0.000969735	0.000697814	0.00100258	0.000338015	0.000222527	0.00095151	0.000289321	0.000708357	0.00030261		0.00166878	0.000426753	0.000415519	0.00025871	0.000347578	0.000256551	0.000403864	0.000271736	0.000282776	0.00153506	0.000275332	0.00178102	0.000323736	0.00153907
2.43173e-05	2.31856e-05	2.94027e-05	2.56183e-05	2.35999e-05	1.74277e-05	2.45959e-05	1.68789e-05	2.36007e-05	1.82643e-05	5.68143e-05	1.91204e-05	2.76932e-05	2.12443e-05		0.000398054	0.000150485	0.000149578	0.000151397	0.000338875	0.000160109	0.000139691	0.000157548	7.8923e-05	0.000316091	0.000133312	0.000354102	0.000148217	0.000365672		0.000181359	2.94897e-05	3.14483e-05	2.22792e-05	8.05982e-05	2.13213e-05	3.22223e-05	2.05072e-05	5.81694e-05	0.000133386	2.32414e-05	0.000146867	3.35459e-05	0.000165364		0.000350267	0.000923176	0.000847026	0.00109394	0.000920218	0.000924238	0.000895007	0.000979298	0.00077682	0.000401145	0.00119899	0.000451455	0.000799026	0.000347357		0.0409262	0.0190237	0.0176252	0.0168608	0.0464736	0.0210056	0.0188279	0.0201981	0.0474179	0.0373658	0.023276	0.0436265	0.0175469	0.0387607		0.000278448	7.43923e-06	6.14374e-06	8.33049e-06	0.00019979	1.33987e-05	6.89333e-06	1.28486e-05	0.000232656	0.000277098	8.07635e-06	0.000195673	4.61812e-06	0.000253886		0.000663703	0.000882201	0.000794422	0.000974246	0.000653289	0.000848964	0.000849243	0.000868184	0.000593436	0.000696027	0.0010215	0.000608306	0.000761492	0.000635674		0.00167859	0.00031973	0.000327062	0.000299142	0.00106677	0.000243526	0.00031892	0.000288037	0.00104145	0.0015984	0.000220066	0.00143619	0.000326069	0.00155173
0.000115949	0.000100803	0.00012533	0.000105799	0.000103398	4.95667e-05	9.50802e-05	4.88918e-05	6.56791e-05	0.000130093	6.03016e-05	6.03628e-05	0.00010893	0.00021603		0.000851066	0.000137742	0.00014606	0.00030087	0.000711663	0.000284443	0.000137049	0.000286148	0.000522885	0.00102254	0.000374711	0.00117148	0.000183089	0.00143114		0.000225253	7.66294e-05	3.61028e-05	5.58984e-05	0.000105208	8.84643e-05	4.21764e-05	8.55717e-05	0.000148519	0.000258038	7.16155e-05	0.000204377	3.53487e-05	0.000220941		0.000848052	0.00183072	0.00163741	0.00202568	0.00199757	0.0014893	0.00175844	0.00151198	0.00148161	0.000835675	0.00161254	0.00178673	0.00169612	0.00103204		0.0263429	0.0242363	0.0244003	0.0240597	0.0272133	0.0314463	0.0242705	0.0301974	0.0256515	0.0373181	0.033213	0.0260638	0.0234162	0.026787		0.000278767	7.82136e-06	8.2732e-06	1.09593e-05	2.02009e-05	1.14236e-05	7.60915e-06	1.08977e-05	3.86511e-05	0.000314695	8.74003e-06	0.000178527	6.94946e-06	0.000254954		0.000611948	0.000660783	0.000707593	0.000656577	0.000701028	0.000526435	0.000668942	0.000523675	0.000507167	0.00043231	0.000534358	0.000469591	0.000693269	0.000579756		0.000399763	0.000367813	0.000419824	0.000383967	0.00040728	0.000424091	0.000399373	0.000502402	0.000403918	0.000381129	0.00053329	0.000338097	0.000418053	0.000401639
0.000273217	9.02353e-05	0.000110703	9.54665e-05	0.000277795	0.000123375	8.94905e-05	0.000118617	0.000397143	0.000280722	0.000156751	0.000212424	8.22687e-05	0.000250039		0.000530548	0.000329352	0.000398475	0.000289208	0.000684142	0.000351202	0.000358745	0.00033822	0.000981935	0.000632125	0.000418073	0.000387632	0.000185653	0.000484905		0.000399756	4.51824e-05	4.03573e-05	4.48388e-05	7.16845e-05	8.05849e-05	4.54399e-05	7.69362e-05	7.74136e-05	2.86881e-05	7.36072e-05	0.000379337	3.3808e-05	0.000364615		0.00355458	0.00147705	0.00169091	0.00130871	0.00348888	0.00207452	0.00146421	0.00209553	0.00479538	0.00290729	0.00269563	0.00338065	0.00101242	0.00342174		0.035838	0.0183197	0.0198082	0.0167543	0.0342022	0.0248898	0.0188741	0.0255945	0.0238536	0.0383375	0.0311019	0.0342056	0.0178606	0.0346887		0.000148488	2.31152e-05	1.9926e-05	2.0816e-05	6.35545e-05	3.50948e-05	2.14985e-05	3.34756e-05	0.000119262	0.000180228	2.70112e-05	0.00010432	1.40863e-05	0.000135387		0.000365095	0.000647427	0.00066686	0.000601914	0.00067335	0.000463353	0.000660524	0.000451389	0.000591304	0.00037065	0.000474386	0.000439767	0.000581959	0.000355769		0.00052824	0.00031528	0.00031809	0.000328495	0.000268771	0.000254435	0.000323299	0.000282859	0.000131396	0.000460809	0.000259297	0.000642116	0.000382614	0.000646177
0.000153576	2.4456e-05	2.66736e-05	2.53748e-05	0.000102949	2.55687e-05	2.76588e-05	2.51185e-05	6.30137e-05	0.000176965	2.32558e-05	0.000161035	2.61681e-05	0.000140431		0.00199136	0.000250599	0.000273914	0.000243969	0.00143649	0.00027006	0.000257227	0.00027979	0.0011638	0.0016325	0.000360536	0.00231458	0.000278789	0.00184466		0.000263316	7.88179e-05	6.97366e-05	8.69041e-05	0.0002929	0.000117642	7.30701e-05	0.000115908	0.000110738	0.000319116	0.000315064	0.00026878	7.21382e-05	0.000291977		0.00115067	0.00075251	0.000855612	0.000673948	0.000636383	0.000600499	0.000868754	0.000591535	0.000772196	0.00127774	0.00108416	0.000877154	0.000929197	0.00109845		0.02111	0.0147251	0.0156489	0.0161134	0.0126555	0.0128403	0.0153739	0.0129383	0.0143068	0.0205477	0.0159199	0.0196802	0.0151223	0.0210304		7.24195e-05	7.59392e-06	7.04453e-06	1.36828e-05	6.68424e-05	1.47657e-05	7.2151e-06	1.41435e-05	4.90838e-05	8.76133e-05	1.30941e-05	5.39317e-05	6.54308e-06	7.00214e-05		0.00100348	0.000785639	0.000772765	0.00073238	0.000578197	0.000660085	0.000748598	0.000672885	0.000555604	0.00120655	0.000670422	0.000522287	0.000817591	0.000929481		7.93794e-05	0.000316061	0.000273543	0.000316113	0.000226952	0.000298156	0.000305064	0.000285219	0.000216757	9.40717e-05	0.000239976	8.25667e-05	0.000279158	7.57939e-05
0.000600732	4.17004e-05	7.47604e-05	7.81832e-05	0.000285173	7.58735e-05	3.99295e-05	7.30535e-05	0.000218808	0.000721158	6.1549e-05	0.000426053	7.21944e-05	0.000547936		0.000830615	0.000178228	0.000222564	0.000171939	0.000672361	0.000164629	0.000193243	0.000168961	0.000637879	0.000936591	0.00019797	0.000709763	0.000204753	0.000766336		0.000151615	3.77213e-05	3.17491e-05	3.32869e-05	0.00024553	3.37435e-05	3.5203e-05	3.29742e-05	0.000146245	0.000183748	3.87965e-05	0.000108234	2.81052e-05	0.000138293		0.00314808	0.00069109	0.000920581	0.000718969	0.00233751	0.000745665	0.000646756	0.00075827	0.00231554	0.00368117	0.0010207	0.00248701	0.000954083	0.00300916		0.0825232	0.0167225	0.0166327	0.0169437	0.0704435	0.0196631	0.0161094	0.0198081	0.043046	0.0976045	0.0216444	0.0672109	0.0161179	0.0800154		0.000154291	5.96595e-06	6.41634e-06	8.85725e-06	3.51236e-05	1.23154e-05	5.63506e-06	1.21351e-05	3.93902e-06	0.000161702	5.75924e-06	8.12989e-05	1.01426e-05	0.000130922		0.00133764	0.000676754	0.000734846	0.000716882	0.000986626	0.000966957	0.000679145	0.000923605	0.000744422	0.00292541	0.00108206	0.00126733	0.000745585	0.00124785		0.00163055	0.000321889	0.000364815	0.00031838	0.000676357	0.000322157	0.000302472	0.000309177	0.000436141	0.000218964	0.000285121	0.00120764	0.000305808	0.00151498
0.000409908	4.81879e-05	3.98231e-05	5.52987e-05	0.000402873	7.7505e-05	4.53331e-05	7.46104e-05	0.00025221	0.000497342	0.00010365	0.000289193	3.22086e-05	0.000374017		0.00166147	0.000189293	0.000158177	0.000177989	0.000694358	0.000205562	0.00017971	0.000197437	0.00054136	0.00201163	0.000226051	0.00146944	0.00012847	0.00168465		0.000242114	6.14431e-05	5.96563e-05	0.000124046	0.000238153	0.000108912	7.01257e-05	0.000105073	0.000172561	0.000291434	0.000127445	0.00042068	4.92089e-05	0.000241956		0.00374338	0.00104829	0.000932714	0.000909783	0.00467299	0.00119713	0.00102073	0.00118419	0.00348018	0.0044744	0.00146111	0.00300936	0.00080871	0.00357423		0.013001	0.017288	0.0167712	0.0156635	0.0126953	0.0157473	0.0174585	0.0152514	0.0111325	0.0126536	0.0136704	0.0149109	0.0181621	0.014583		3.19969e-05	7.44342e-06	6.61442e-06	5.19477e-06	4.17109e-06	8.69114e-06	6.9323e-06	8.48376e-06	2.58242e-06	3.88263e-05	1.31668e-05	2.46927e-05	5.6962e-06	2.96121e-05		0.00101351	0.000678185	0.000683	0.000538568	0.00113687	0.000491912	0.000682031	0.000496607	0.00087834	0.000923981	0.000557198	0.00112802	0.000742189	0.00110851		0.000245556	0.000354541	0.000335559	0.000399565	0.000166957	0.00035293	0.00034433	0.000341425	0.000176801	0.00028046	0.000361368	0.00021393	0.000294804	0.000228953
2.80478e-05	3.65446e-05	3.62246e-05	4.403e-05	3.06888e-05	4.70074e-05	3.73607e-05	4.92859e-05	4.06558e-05	2.92524e-05	5.21212e-05	3.8151e-05	4.45795e-05	3.08624e-05		0.000392607	0.000317964	0.000265106	0.00030508	0.00069423	0.000554991	0.000265072	0.000530192	0.000779265	0.00127784	0.000560604	0.00045364	0.00021929	0.000515972		0.000423972	5.7626e-05	5.24434e-05	2.82687e-05	0.000257591	8.85467e-05	5.73037e-05	8.51624e-05	0.000466843	0.000498249	7.59644e-05	0.000422788	5.52915e-05	0.000431027		0.00479072	0.00141514	0.00121681	0.00158794	0.00152976	0.00166266	0.00138584	0.00185315	0.00191802	0.00447151	0.00175012	0.00150382	0.00107372	0.00511382		0.0264545	0.0240516	0.0228228	0.0247898	0.041097	0.0258649	0.0234838	0.026913	0.0397985	0.0217826	0.0350797	0.0328	0.0228462	0.0279777		0.000110623	6.13271e-06	5.31478e-06	6.25489e-06	0.000140855	4.31946e-06	5.71013e-06	4.12469e-06	2.56353e-06	0.000132277	5.8127e-06	0.000207915	5.29712e-06	0.000106641		0.00202358	0.00061967	0.000648641	0.000613715	0.000784159	0.000671616	0.000603978	0.000689011	0.000714276	0.00196093	0.000722543	0.00150283	0.000704774	0.00190529		0.00124653	0.000403874	0.000435695	0.000377419	0.000103876	0.000284047	0.000428188	0.000279736	0.000154989	0.00149555	0.000294177	0.000181739	0.000450873	0.00118319
0.000182705	3.1536e-05	3.54464e-05	2.2406e-05	0.00011096	1.836e-05	2.9544e-05	1.85669e-05	6.06314e-05	0.000215143	1.8562e-05	0.000134583	3.56346e-05	0.00016776		0.0008144	0.000286243	0.000277772	0.000319089	0.00108021	0.000431945	0.000304563	0.00041431	0.00119191	0.000476646	0.000442689	0.000697633	0.000251941	0.000743103		3.98e-05	6.40482e-05	7.90346e-05	6.25043e-05	5.54971e-05	6.2781e-05	6.11432e-05	6.00496e-05	3.7036e-05	4.40326e-05	6.51606e-05	3.94328e-05	6.46791e-05	5.06641e-05		0.00143259	0.000825475	0.000959644	0.000882561	0.000731928	0.000842211	0.000801967	0.000815741	0.000588413	0.00144339	0.000775616	0.00114064	0.000789395	0.00147417		0.0128234	0.023541	0.0238241	0.0251356	0.0179906	0.0219576	0.0254912	0.0215202	0.020671	0.0114836	0.0219701	0.0148164	0.0239604	0.0164511		1.58819e-05	5.03797e-06	4.11749e-06	4.11631e-06	4.42648e-06	5.03174e-06	4.74623e-06	5.1756e-06	1.54886e-05	1.90221e-05	2.99419e-05	1.11676e-05	5.15591e-06	1.44808e-05		0.000995016	0.000772334	0.000784185	0.000725443	0.000942515	0.000659037	0.000817368	0.000694409	0.00100356	0.00118835	0.000739408	0.00143101	0.000712751	0.00126604		0.00169831	0.000265027	0.000270584	0.000241719	0.000109992	0.000172643	0.000255711	0.000166242	0.000197135	0.00201021	0.000127054	0.00125316	0.00027955	0.00155521
0.00030026	6.8388e-05	5.71736e-05	6.26868e-05	0.000118018	4.951e-05	6.40272e-05	4.78817e-05	9.72958e-05	0.000350518	5.93062e-05	0.000141464	5.55929e-05	0.000171525		0.00104832	0.00034159	0.000306331	0.000380668	0.000618574	0.000324166	0.000332339	0.0003385	0.00036439	0.00113321	0.00037322	0.000541752	0.000248529	0.000652745		1.53616e-05	4.3189e-05	4.04074e-05	5.11366e-05	0.000143991	5.08101e-05	4.0335e-05	4.87315e-05	8.9442e-05	1.85561e-05	6.68245e-05	1.33195e-05	5.70315e-05	1.4715e-05		0.000847323	0.00114549	0.00100506	0.00110536	0.000675619	0.000924994	0.00108704	0.000929494	0.000765461	0.001571	0.00111596	0.00095041	0.000958859	0.00114198		0.0514145	0.0169598	0.0164781	0.023063	0.0377458	0.0197505	0.0174756	0.0198218	0.0384116	0.0555856	0.0233097	0.0412995	0.0151972	0.0572333		6.91786e-06	5.35023e-06	4.67869e-06	3.99284e-06	1.6229e-05	2.41555e-06	5.27332e-06	2.30627e-06	1.06348e-05	8.39421e-06	3.08218e-06	2.82435e-05	6.66146e-06	3.64615e-05		0.000932801	0.000615821	0.000580867	0.000606995	0.000955265	0.000571346	0.000606762	0.000587919	0.000724726	0.000607476	0.000511545	0.00146685	0.000582867	0.000853046		0.000885603	0.000180265	0.000169021	0.000211326	0.000103566	0.00015675	0.000169744	0.000158472	0.000163535	0.00205335	0.000139414	9.07293e-05	0.00018378	0.00089553
0.000174273	4.45429e-05	3.93881e-05	4.9668e-05	0.000327451	4.35272e-05	4.63438e-05	4.16704e-05	0.000338603	0.000159875	8.26859e-05	0.000387604	3.37915e-05	0.000160395		0.00148716	0.000356661	0.000363077	0.000370578	0.000426726	0.000531809	0.00038634	0.000512824	0.000325862	0.0011833	0.00059008	0.00123909	0.000354129	0.00136308		1.33998e-05	3.01974e-05	2.6078e-05	2.16699e-05	5.63094e-05	2.98738e-05	2.86506e-05	3.0267e-05	5.0545e-05	1.37921e-05	3.76034e-05	1.83123e-05	3.28661e-05	1.2436e-05		0.00236598	0.00181871	0.0015872	0.00156076	0.00242087	0.0014638	0.00179642	0.00141433	0.00229125	0.00190699	0.00151985	0.00327245	0.00142465	0.00219731		0.0160984	0.0176705	0.0173845	0.0173796	0.0174945	0.0141646	0.0185539	0.0137205	0.0189767	0.0166775	0.0132266	0.0164106	0.0205479	0.0173902		5.51833e-05	5.63974e-06	6.10311e-06	8.05641e-06	2.9165e-05	5.79499e-06	6.12883e-06	5.52827e-06	2.83511e-05	5.95774e-05	7.92484e-06	4.34919e-05	5.16526e-06	5.03213e-05		0.0011682	0.000973474	0.000938316	0.000983049	0.00050432	0.00107628	0.000978858	0.00108318	0.000484647	0.000904612	0.000752362	0.000888797	0.000853033	0.00114796		0.00130266	0.00034866	0.000333787	0.000278805	0.000931033	0.000261745	0.000332578	0.000272122	0.000749979	0.00150691	0.000314798	0.00114862	0.000318643	0.0012069
0.000167226	2.50519e-05	2.12957e-05	2.34382e-05	9.51141e-05	3.39289e-05	2.48697e-05	3.34176e-05	6.95735e-05	0.000198946	2.76216e-05	0.000120653	1.32589e-05	0.000154084		0.000491922	0.000153082	0.000143064	0.000158674	0.000121827	0.000161013	0.00014548	0.000156462	0.00023463	0.00058824	0.000175975	9.52455e-05	0.000144469	0.000111375		0.000665202	5.03473e-05	4.69908e-05	3.3694e-05	9.74508e-05	3.40714e-05	5.44065e-05	3.60027e-05	6.48047e-05	0.00078749	2.67106e-05	0.000708619	5.30482e-05	0.000873419		0.00260219	0.000834617	0.000824832	0.000761829	0.00185427	0.00168038	0.000838145	0.00175433	0.00133437	0.00310971	0.00172137	0.00230063	0.000708638	0.00237937		0.0468979	0.018625	0.018934	0.0210401	0.0550353	0.0211507	0.0178403	0.0219564	0.05255	0.0541838	0.0228209	0.0415718	0.0182309	0.0432824		0.000140366	1.5418e-06	1.60989e-06	1.62893e-06	5.95861e-06	5.0265e-07	1.55994e-06	4.81854e-07	4.38002e-06	0.000166463	3.56479e-07	0.000105177	1.65464e-06	0.000127981		0.000826316	0.000744562	0.000760182	0.000867225	0.000697918	0.000991679	0.000750483	0.00100192	0.000568729	0.00136068	0.000785997	0.000657529	0.000632693	0.000755201		0.000769476	0.000300752	0.000292308	0.000332949	0.000330223	0.000267479	0.000312898	0.000259635	0.000324474	0.000910121	0.000334041	0.00056865	0.000286921	0.000720608
0.000179215	4.75901e-05	3.56985e-05	4.0422e-05	8.26199e-05	3.84651e-05	3.5174e-05	3.69911e-05	6.22986e-05	0.000197248	6.36867e-05	0.000128534	3.26704e-05	0.000164702		0.000454471	0.000213363	0.000239675	0.000205986	0.000678395	0.000218875	0.000216321	0.000216205	0.000504031	0.000544989	0.000282565	0.000377792	0.000243925	0.000415962		0.000655707	6.33008e-05	2.83116e-05	6.37582e-05	9.76877e-05	7.56246e-05	3.05236e-05	7.3414e-05	0.00011239	0.000760322	9.48923e-05	0.000305177	3.10958e-05	0.000700293		0.00145008	0.00114006	0.00111053	0.00108963	0.000877086	0.00121582	0.00108827	0.00127682	0.00112599	0.00123161	0.00203668	0.00177091	0.000999306	0.00154439		0.0548377	0.018381	0.0176976	0.0296453	0.0499956	0.0404024	0.0176909	0.0409071	0.0369797	0.03973	0.0445065	0.0636191	0.0205516	0.0529329		8.38841e-06	9.23335e-06	7.99092e-06	8.27694e-06	2.5448e-05	7.55365e-06	1.00522e-05	7.29648e-06	2.32847e-05	9.26716e-06	6.41866e-06	6.83761e-06	6.86913e-06	7.74975e-06		0.000443378	0.00063677	0.000650313	0.000637232	0.000504477	0.000548953	0.000673821	0.000576777	0.000570875	0.000529778	0.000459698	0.000329037	0.000686521	0.000405463		0.000111198	0.000269722	0.000286151	0.00021425	0.00011168	0.000216401	0.000271288	0.000208661	8.43997e-05	0.000420641	0.000204889	8.50902e-05	0.000259806	0.000102019
0.000129374	8.08885e-05	7.49122e-05	5.76251e-05	0.000319998	6.63761e-05	7.88288e-05	6.56814e-05	0.000206574	0.000151844	8.42255e-05	0.00026201	7.31098e-05	0.000123651		0.00103835	0.000471263	0.000435648	0.000349381	0.000869017	0.000307282	0.000490363	0.0003036	0.000679323	0.000685742	0.000383928	0.000985985	0.000397695	0.00106067		0.000189117	4.15303e-05	5.61435e-05	4.24788e-05	0.000229815	3.69279e-05	4.88862e-05	3.553e-05	0.000189319	0.00021232	4.33219e-05	0.000249706	4.52935e-05	0.000172724		0.00387822	0.00135303	0.00126274	0.00145193	0.00472623	0.0014064	0.00133855	0.0014402	0.00348172	0.00436485	0.00167847	0.00446639	0.00129025	0.00372213		0.0332209	0.0208328	0.0203075	0.0193283	0.0203997	0.0166561	0.0207025	0.0175606	0.0207404	0.0306343	0.0263429	0.0348982	0.0188631	0.0377038		2.98406e-06	6.37086e-06	5.47037e-06	6.10185e-06	6.81904e-06	7.70738e-06	5.9793e-06	7.7036e-06	6.97484e-06	3.62179e-06	9.24776e-06	1.2959e-05	5.32982e-06	6.56753e-06		0.00196268	0.000984681	0.000952022	0.00101722	0.00180761	0.00100398	0.000995436	0.00100774	0.00193425	0.00202785	0.00110965	0.00181798	0.000854583	0.00182142		0.00043741	0.000459064	0.000395035	0.000559858	0.000435796	0.000603617	0.00044046	0.000596433	0.000431958	0.00051377	0.000486424	0.000320861	0.000416939	0.000398975
0.000673736	5.05514e-05	6.20337e-05	3.82844e-05	0.000412668	3.27436e-05	6.19441e-05	3.2694e-05	0.000252836	0.000415675	7.98162e-05	0.00050559	5.16185e-05	0.000615218		0.00025548	0.000213783	0.000197912	0.000213784	0.000225048	0.000237968	0.000219846	0.000246472	0.00027418	0.000243543	0.000260173	0.000370722	0.000227685	0.000247198		0.000873023	3.58626e-05	3.10787e-05	3.31494e-05	0.000476756	4.39757e-05	3.46857e-05	4.205e-05	0.000399816	0.00105422	0.000101413	0.000702431	2.2881e-05	0.000903074		0.00368843	0.001239	0.00147937	0.00115426	0.00330598	0.00164187	0.00136616	0.00160638	0.00217161	0.00268115	0.00139596	0.00344904	0.0012382	0.00338338		0.0835194	0.0178229	0.018118	0.0184258	0.0745774	0.018846	0.0174489	0.0183482	0.052307	0.0679703	0.0193172	0.0787982	0.0172345	0.0772656		9.74472e-05	1.21547e-05	9.67041e-06	6.73845e-06	6.81924e-05	8.02391e-06	1.12672e-05	7.88867e-06	4.03239e-05	6.79839e-05	7.01246e-06	8.85882e-05	9.3654e-06	8.88558e-05		0.00086113	0.000662436	0.000723737	0.000592935	0.000563049	0.000633837	0.000703626	0.000666457	0.000726707	0.000953699	0.000658604	0.000654369	0.000550268	0.000789598		0.00135549	0.00014344	0.000161567	0.000147404	0.000850878	0.000243156	0.000144877	0.000260147	0.000755363	0.00110657	0.000369637	0.00110442	0.000227348	0.00125042
6.78031e-05	4.65533e-05	4.15178e-05	4.19575e-05	7.62356e-05	3.46587e-05	4.86384e-05	3.64752e-05	0.000133129	7.76329e-05	4.07733e-05	6.83002e-05	2.62086e-05	6.18492e-05		6.9e-05	0.000148574	0.000167479	0.000123675	5.67756e-05	9.54556e-05	0.000173671	0.000114042	0.000116204	8.20885e-05	7.88026e-05	6.2878e-05	0.000141465	6.29118e-05		0.000308685	2.74567e-05	2.66068e-05	2.18403e-05	6.13277e-05	2.74306e-05	2.58963e-05	2.627e-05	9.49987e-05	0.000332375	3.22679e-05	0.000224554	3.61369e-05	0.000282703		0.0041949	0.00132252	0.000781825	0.00130064	0.00180844	0.00115092	0.00128592	0.00116967	0.00137146	0.00464263	0.00123584	0.00328631	0.00073627	0.00397638		0.0799175	0.0215373	0.0195418	0.0285671	0.0464102	0.0247463	0.0199959	0.0253849	0.0390928	0.0744001	0.0246043	0.0647302	0.0187786	0.0735999		1.61466e-05	8.06362e-06	6.32118e-06	5.51362e-06	9.88347e-06	3.50193e-06	7.51084e-06	5.62268e-06	1.9839e-05	2.71479e-05	2.56188e-06	1.91743e-05	8.50032e-06	1.47512e-05		0.000555766	0.000665214	0.00065939	0.000663528	0.000852124	0.000690953	0.000634281	0.000667599	0.000655088	0.000638372	0.00058972	0.000448578	0.000734286	0.000507097		0.000194175	0.000257114	0.000226228	0.000249042	0.000162319	0.000214907	0.000245817	0.000205631	0.000185548	0.000179541	0.00023487	0.000149901	0.000248417	0.000181108
0.000370042	2.00054e-05	1.94192e-05	2.4875e-05	0.000236076	1.43591e-05	2.07683e-05	1.45208e-05	1.65206e-05	0.000366316	1.40419e-05	0.000268571	2.36648e-05	0.000343571		0.000799237	0.000137792	0.000130166	0.000135253	0.000734505	0.00012914	0.000138656	0.00012328	0.000100863	0.00103636	0.000126147	0.000523215	0.0001378	0.000977009		0.00032406	4.71188e-05	4.62119e-05	4.83975e-05	0.000103652	0.000110762	4.47354e-05	0.000106699	6.99997e-05	0.00035793	0.000122111	0.000422004	4.63131e-05	0.000296575		0.00243653	0.00135139	0.00130407	0.001438	0.00169033	0.00119497	0.00136227	0.00114727	0.000685935	0.00266837	0.00115905	0.00190954	0.00135394	0.00238646		0.0101837	0.0125879	0.0129743	0.0156555	0.0133393	0.0159145	0.0126607	0.0159163	0.0133264	0.0117654	0.0142145	0.009638	0.0122197	0.0109444		3.91566e-05	1.99065e-06	1.93789e-06	1.971e-06	7.15957e-06	5.90275e-07	2.00349e-06	5.8405e-07	6.22702e-07	0.000106058	6.54514e-07	3.26045e-05	2.33858e-06	3.95573e-05		0.0025096	0.000724432	0.000694163	0.000693809	0.00197892	0.00064696	0.000717498	0.00063133	0.00133754	0.00250389	0.000682635	0.00287346	0.000700355	0.00228949		0.000282587	0.000322104	0.000352168	0.00040447	0.000413432	0.000353615	0.000333194	0.000352777	0.000312953	0.000331699	0.000364139	0.000249017	0.000411211	0.000262749
0.000259141	6.5671e-05	8.07536e-05	8.92274e-05	0.000179856	6.95529e-05	6.22074e-05	6.96746e-05	0.000119899	0.000181369	9.99958e-05	0.000270907	5.94711e-05	0.000258737		0.000575718	0.00026577	0.000276864	0.000298085	0.000158575	0.000242836	0.000265661	0.000243685	0.000171496	0.000320267	0.000305025	0.000162789	0.000230851	0.000427165		4.02553e-05	3.72287e-05	2.26557e-05	4.29046e-05	5.88461e-05	6.95361e-05	3.55773e-05	6.67668e-05	7.15364e-05	2.36742e-05	0.000111531	6.07853e-05	2.18279e-05	3.74218e-05		0.00282164	0.00116867	0.00133533	0.00137771	0.00293066	0.00222113	0.00112891	0.00220176	0.00229538	0.00281434	0.00291216	0.00242475	0.00130898	0.00271707		0.0592527	0.0202758	0.022008	0.0270237	0.0565477	0.034038	0.0207522	0.0350505	0.0594844	0.0574093	0.0418188	0.0473915	0.0206117	0.0588701		7.93814e-05	9.44991e-06	1.38102e-05	1.12522e-05	1.97369e-05	1.42572e-05	8.88561e-06	1.61964e-05	2.41654e-05	8.24488e-05	1.68436e-05	2.45591e-05	8.7034e-06	7.62126e-05		0.000590765	0.000814018	0.000791293	0.000780497	0.000552625	0.000661476	0.00080222	0.00067885	0.000682429	0.000604204	0.000555459	0.000635282	0.000822771	0.000549059		0.000990956	0.000170976	0.000200844	0.000159523	5.39443e-05	0.000187256	0.000188304	0.000184855	6.31343e-05	0.000869338	0.000119292	4.58575e-05	0.000193524	0.000923036
0.000331586	1.61861e-05	1.41835e-05	1.51946e-05	2.9712e-06	1.39026e-05	1.55005e-05	1.43353e-05	3.62545e-06	0.000524842	1.09995e-05	1.25626e-05	1.88034e-05	0.000313113		0.000332809	0.000171222	0.000110114	0.00022281	0.000238309	0.000456657	0.000165576	0.00047825	0.00046277	0.000403718	0.000514779	0.000400066	0.000131564	0.000303473		0.000420717	3.9561e-05	3.36532e-05	4.35858e-05	7.13382e-05	3.65779e-05	3.82447e-05	3.5745e-05	2.94629e-05	0.000501996	2.81881e-05	0.000401245	3.07927e-05	0.000481327		0.00145069	0.000535523	0.000477272	0.000593713	0.000674459	0.000392658	0.000512192	0.000479084	0.000549122	0.00170765	0.000429734	0.00190278	0.000563351	0.00135994		0.0104928	0.012003	0.011925	0.0117271	0.0155639	0.015283	0.0120805	0.0152952	0.0178047	0.00977516	0.0180645	0.0113328	0.0128272	0.00977738		7.78428e-05	1.63125e-06	1.80062e-06	1.69407e-06	2.19426e-07	9.56027e-07	1.63577e-06	1.03705e-06	1.95147e-07	2.54572e-05	1.19432e-06	1.08026e-06	3.13989e-06	7.10787e-05		0.000457842	0.000651972	0.000652543	0.000562143	0.000932117	0.000522071	0.00065895	0.000537734	0.000844061	0.000555675	0.000536912	0.000477299	0.000732225	0.000517661		0.000644408	0.000396801	0.000378185	0.000386753	0.000356418	0.000277137	0.000390332	0.000284761	0.000276425	0.000736578	0.000282391	0.000477657	0.000381064	0.000608216
0.000474443	1.60003e-05	1.85427e-05	1.68076e-05	0.000379945	1.30888e-05	1.5511e-05	1.25578e-05	0.000152632	0.000537178	3.2944e-05	0.000410566	1.84278e-05	0.000433034		0.000869826	0.00014427	0.000158949	0.000146098	0.00069386	0.000136918	0.000140585	0.000131763	0.000676339	0.00105051	0.000464148	0.000731785	0.000143741	0.000822059		0.000208686	3.49235e-05	2.82556e-05	4.56016e-05	0.000104235	7.99734e-05	3.27909e-05	7.71962e-05	9.54394e-05	0.000241206	8.7932e-05	0.000196126	2.93606e-05	0.000208293		0.00365368	0.000535276	0.000577052	0.000613928	0.00124177	0.000753235	0.000520229	0.000737322	0.00110014	0.00417522	0.000753561	0.00388486	0.000603211	0.00343233		0.0245551	0.0209521	0.0197431	0.0224657	0.0253661	0.0200813	0.0205298	0.0193896	0.022524	0.0245738	0.0249397	0.0257939	0.018743	0.0233118		7.05548e-05	3.39984e-06	3.17085e-06	3.79458e-06	7.09633e-05	3.16546e-06	3.44986e-06	3.02044e-06	5.92114e-05	3.33121e-05	9.37929e-06	5.69881e-05	4.30047e-06	6.43539e-05		0.00107232	0.000467004	0.000546031	0.00048161	0.000747851	0.000495431	0.000489093	0.000502751	0.000764062	0.00130677	0.000516373	0.000836319	0.000546952	0.000978568		0.00142773	0.000384244	0.000453877	0.000287798	0.00128403	0.000255117	0.000408768	0.000250581	0.00084511	0.00163935	0.000231599	0.00205146	0.000372045	0.00132778
0.000171098	3.39544e-05	4.07604e-05	3.5613e-05	2.99674e-05	3.98301e-05	3.95244e-05	4.93355e-05	3.848e-05	0.000204679	3.14192e-05	0.000279949	4.21892e-05	0.000169232		0.000273546	0.000160532	0.000177834	0.000159904	0.000278744	0.000169798	0.000161991	0.000187408	0.000446095	0.000284221	0.000197636	0.000205531	0.00023165	0.000249718		0.000619546	8.93819e-05	8.21576e-05	0.000102001	0.0002135	0.000131776	8.29942e-05	0.000129524	0.000227472	0.000454168	9.7666e-05	0.000482762	0.000109625	0.000570152		0.000365571	0.000977346	0.00104703	0.0010782	0.000562773	0.00127753	0.00102097	0.00135795	0.000661901	0.000422407	0.00107922	0.000332133	0.00107642	0.0003337		0.0267827	0.0142601	0.013263	0.0131817	0.0316888	0.0133445	0.0135521	0.0140448	0.0188816	0.0224521	0.0146507	0.0258527	0.0149637	0.0247145		0.000362018	1.65758e-06	1.72919e-06	2.1369e-06	0.00019986	2.60301e-06	1.88511e-06	2.49293e-06	0.000130526	0.000149076	3.64547e-06	0.000353558	1.97025e-06	0.000330075		0.000290588	0.000852452	0.000822787	0.000825185	0.000571201	0.000689826	0.00085051	0.000712213	0.000600053	0.000278651	0.000654708	0.000383815	0.000758235	0.000412716		0.00141846	0.000232017	0.000263341	0.000227035	0.00100752	0.00016834	0.00023127	0.000166652	0.000413937	0.00141124	0.000163727	0.00125853	0.000271683	0.00139526
0.000919523	1.92244e-05	2.14654e-05	1.90562e-05	0.000345928	2.62796e-05	1.87665e-05	2.50937e-05	0.000208528	0.000546177	3.50112e-05	0.000651151	2.01457e-05	0.000838396		0.00440831	0.000340151	0.000341738	0.000252092	0.00180965	0.000406069	0.000321468	0.000398309	0.0014161	0.00340259	0.0005367	0.00323599	0.000298971	0.00401967		6.27799e-05	3.54046e-05	4.48684e-05	3.1015e-05	0.000128717	1.50031e-05	4.57305e-05	1.51223e-05	9.73141e-05	7.07224e-05	1.58177e-05	9.71558e-05	3.09945e-05	6.47249e-05		0.0010621	0.000704546	0.000728961	0.000798403	0.00176917	0.00091149	0.000750702	0.000884569	0.0015718	0.00118472	0.000878692	0.00109029	0.000684976	0.000985178		0.0328939	0.0157862	0.0170863	0.019894	0.0219229	0.0196997	0.0163848	0.0200069	0.025729	0.0282353	0.0218521	0.0278736	0.016491	0.0319255		4.7588e-05	1.49122e-06	1.95048e-06	1.88561e-06	7.66846e-05	8.80989e-07	1.41787e-06	8.40964e-07	5.39168e-05	5.69945e-05	7.98985e-07	9.84219e-05	2.10389e-06	4.57109e-05		0.000940696	0.000747048	0.000668234	0.000759053	0.00112215	0.000672653	0.000727405	0.000708042	0.00102535	0.00112094	0.000783275	0.00101337	0.000668948	0.000860554		0.000211389	0.000293869	0.000280347	0.000329891	0.000415315	0.000345694	0.000299145	0.000350757	0.000564693	0.000240956	0.000359967	0.000210473	0.000325555	0.000194142
6.16519e-06	1.65285e-05	1.56047e-05	2.42389e-05	1.56894e-05	3.69219e-05	1.55231e-05	3.73291e-05	1.23608e-05	7.15155e-06	3.45579e-05	1.01074e-05	1.33958e-05	7.02782e-06		0.00100029	9.83734e-05	0.00010006	0.000103769	0.000640888	0.000158051	0.000101799	0.000153931	0.000423288	0.00119527	0.000207118	0.000746246	0.000121112	0.000933555		0.000200907	3.25942e-05	3.15709e-05	2.48318e-05	0.000218087	1.47278e-05	3.5517e-05	1.48894e-05	0.000137618	0.000202525	1.37178e-05	0.000176415	4.1526e-05	0.000183413		0.000259994	0.000730715	0.000713571	0.00100127	0.000472831	0.00144625	0.000700719	0.00148039	0.000482895	0.000238964	0.00157049	0.000581877	0.000734649	0.000356222		0.0274888	0.0180424	0.0188807	0.017698	0.0341143	0.0233102	0.0181432	0.0230144	0.0304791	0.0304767	0.0238788	0.0318298	0.0188989	0.0287565		6.97412e-07	2.89462e-06	3.16722e-06	2.86568e-06	5.94919e-07	3.21109e-06	2.7796e-06	3.58236e-06	6.73988e-07	8.42899e-07	2.63734e-06	5.37458e-07	2.45562e-06	6.35981e-07		0.00111508	0.000768805	0.000732791	0.000875732	0.00079149	0.000785752	0.000735101	0.000776628	0.000968162	0.00135181	0.000702119	0.00106013	0.0006841	0.00105987		0.000655068	0.000367912	0.000376146	0.000305978	0.000560176	0.000247828	0.00037059	0.000248033	0.0001528	0.000711253	0.000224962	0.000889274	0.000367587	0.000903535
0.000252949	6.47637e-05	6.64843e-05	5.40309e-05	0.000227056	0.000106711	6.84587e-05	0.000102961	0.000235836	0.000299152	0.000113264	0.000418271	5.43753e-05	0.00023214		0.000555222	0.00018267	0.000203315	0.00016995	0.000372502	0.000222998	0.00017917	0.000218979	0.000261133	0.000460148	0.000283192	0.000488147	0.000176191	0.000506911		0.000929737	3.53607e-05	4.71088e-05	4.7336e-05	0.000633926	5.49914e-05	3.65157e-05	5.24825e-05	0.000412373	0.00046098	4.26008e-05	0.000805202	3.65478e-05	0.000847703		0.00518869	0.0010777	0.00119844	0.000991918	0.00266412	0.00100491	0.00112487	0.00106768	0.00185763	0.00532269	0.00114559	0.00670076	0.00101801	0.00474399		0.094985	0.0226961	0.0236912	0.0215867	0.0784388	0.0303018	0.0235156	0.0309414	0.0669269	0.105048	0.0340513	0.0819338	0.0220534	0.0731032		7.50745e-05	5.39777e-06	6.45751e-06	5.75285e-06	6.44175e-05	6.54883e-06	5.55165e-06	6.31081e-06	5.82969e-05	8.67055e-05	6.52512e-06	9.10987e-05	7.62883e-06	0.000117532		0.00116077	0.00109736	0.00098785	0.00118905	0.00109765	0.00114611	0.0010762	0.00119962	0.00147832	0.00136085	0.00119487	0.00105391	0.00100478	0.00106261		0.000634675	0.000319579	0.000322443	0.000355595	0.000838751	0.000516121	0.000298617	0.000497425	0.000837199	0.000432006	0.000632966	0.000569596	0.00031452	0.000630191
0.000566065	5.09466e-05	7.63866e-05	5.93967e-05	0.000155184	4.71263e-05	6.59007e-05	4.53845e-05	0.000121352	0.000662312	3.365e-05	0.000715066	5.3124e-05	0.00051674		0.00121776	0.000181938	0.000234221	0.000212495	0.000251019	0.000179614	0.000194054	0.00017326	0.000274693	0.00147612	0.000214406	0.000370544	0.000221063	0.00111911		0.000440742	1.00139e-05	1.3827e-05	9.27279e-06	0.000346791	9.44516e-06	9.79394e-06	9.06899e-06	9.97185e-05	0.000532251	2.31676e-05	0.000344917	1.54603e-05	0.000408963		0.000473022	0.00141772	0.00168523	0.00127872	0.000587397	0.00117304	0.00157867	0.00114548	0.000621311	0.000467865	0.000798899	0.000429955	0.00137294	0.000443781		0.0238939	0.0190535	0.0196328	0.0181877	0.0220977	0.0167185	0.0178766	0.016941	0.0225683	0.0228717	0.0154194	0.0227604	0.0185962	0.0239877		0.000484826	2.39415e-06	2.21558e-06	2.89892e-06	0.000232824	1.91294e-06	2.49655e-06	1.826e-06	6.43866e-05	0.000331479	2.48446e-06	0.000384443	2.34605e-06	0.000442117		0.000666827	0.000701132	0.000755354	0.000623654	0.000498913	0.00077648	0.000756552	0.000774473	0.000602861	0.000462716	0.000776305	0.000504904	0.000828645	0.000625591		0.000248416	0.000553731	0.000492762	0.00064689	0.000231439	0.000402769	0.00052758	0.00042742	0.000617084	0.000232515	0.000383206	0.000281652	0.000475042	0.000250044
0.000660211	3.4e-05	4.2684e-05	3.18712e-05	0.000203974	4.67124e-05	3.62894e-05	4.58377e-05	0.000196384	0.000573613	4.40494e-05	0.000563942	4.32188e-05	0.000649		0.00139652	0.000124078	0.000118247	0.000203124	0.00127259	0.000193509	0.000118936	0.000197317	0.000877717	0.00170103	0.00024058	0.00125076	0.00011725	0.00132732		0.000322064	3.10177e-05	2.83836e-05	3.33942e-05	2.4453e-05	2.72258e-05	3.09451e-05	3.05847e-05	2.7594e-05	0.000388725	2.13586e-05	0.000266056	3.20036e-05	0.000293733		0.00490258	0.000615206	0.000638498	0.000670194	0.00215635	0.000496453	0.000638285	0.000568555	0.00168334	0.00412447	0.000636148	0.00451097	0.000652476	0.00467824		0.083301	0.0200844	0.0205376	0.0210519	0.0658307	0.0301963	0.0203195	0.0309835	0.049784	0.0831868	0.0269154	0.078475	0.0205219	0.078637		0.000133989	3.2133e-06	3.87428e-06	3.73804e-06	8.22474e-05	2.91356e-05	3.44388e-06	2.81653e-05	7.60673e-05	0.000127441	2.94933e-05	9.99489e-05	3.24364e-06	0.000122704		0.000482684	0.000668011	0.000715548	0.000816178	0.00067054	0.000803193	0.000662078	0.000787063	0.000771175	0.000529014	0.000618256	0.000449537	0.000728731	0.000441365		9.2011e-05	0.000250069	0.000236708	0.000229601	5.89152e-05	0.000168978	0.000241348	0.000165863	0.000105869	9.52616e-05	0.000130964	9.12412e-05	0.000337656	8.44139e-05
0.000316306	9.04378e-05	9.68534e-05	9.50085e-05	0.00022103	0.000122085	9.25863e-05	0.000116611	0.000168638	0.00034337	0.000167492	0.000233832	7.91325e-05	0.000289586		0.000485121	0.000171615	0.000168422	0.000192102	0.000596583	0.000454826	0.000169184	0.000434722	0.000521858	0.000395755	0.000479587	0.000554461	0.000144929	0.000442317		0.000276584	0.000118001	0.000130202	0.000100823	0.000196611	0.000137784	0.000114246	0.000133388	0.000286547	0.000328938	9.70321e-05	0.00025167	9.9849e-05	0.000253366		0.00172447	0.00179381	0.00179364	0.00199548	0.00204672	0.00183544	0.00182308	0.00176876	0.00207029	0.00183323	0.0030943	0.00168468	0.0013468	0.00171331		0.0473708	0.0259085	0.0232782	0.0262815	0.0581695	0.034129	0.0251616	0.0334952	0.0605718	0.0550776	0.0343001	0.0596593	0.0213179	0.0451394		8.3287e-05	4.23461e-06	4.26232e-06	5.55577e-06	3.08465e-05	4.12137e-06	4.08759e-06	3.96012e-06	6.8113e-05	8.49574e-05	3.23849e-06	5.94086e-05	4.36477e-06	7.64771e-05		0.000695531	0.00062978	0.000581823	0.000676036	0.000838217	0.000981525	0.000611597	0.000972507	0.000708852	0.000795202	0.00125269	0.000667665	0.000712457	0.000650089		0.00046922	0.000392261	0.00036666	0.00044871	9.55832e-05	0.000363929	0.000370055	0.000359448	0.000114267	0.000461359	0.000279285	7.3656e-05	0.000403182	0.000461117
6.57959e-05	3.19146e-05	3.8201e-05	3.66379e-05	2.37283e-05	6.44339e-05	3.43001e-05	6.23009e-05	2.09602e-05	7.90112e-05	7.06896e-05	4.6983e-05	4.7797e-05	6.02619e-05		0.0022487	0.000180932	0.000196989	0.0001885	0.000157924	0.000233001	0.000194618	0.000230067	0.000115169	0.0021072	0.000198487	0.00167801	0.000195839	0.0020505		0.000286272	4.7292e-05	5.54183e-05	4.08232e-05	0.00016401	5.45561e-05	5.45596e-05	5.22877e-05	0.000111532	0.00033131	3.99881e-05	0.000275439	4.27168e-05	0.000264932		0.00195847	0.00079579	0.000895099	0.000879593	0.00114722	0.0012005	0.000860229	0.00116406	0.000739362	0.00224208	0.00102328	0.00157454	0.000893893	0.0018101		0.0229842	0.0161917	0.0177453	0.0146438	0.0215075	0.0174125	0.0168617	0.0173974	0.0104943	0.0256821	0.0141857	0.0206241	0.0171327	0.0217235		4.40442e-05	9.38621e-06	1.17617e-05	9.8919e-06	1.15821e-05	1.23566e-05	9.8009e-06	1.17889e-05	7.16922e-06	5.32387e-05	9.64814e-06	6.02817e-05	1.21841e-05	4.0158e-05		0.000412974	0.000666033	0.000621373	0.000839604	0.000655295	0.000792139	0.00065158	0.000774502	0.00071412	0.00040206	0.000712097	0.00052281	0.00056404	0.00037919		0.000816328	0.000517787	0.000545624	0.000420754	0.000457534	0.000293062	0.00050569	0.000304466	0.00027429	0.000974912	0.000321867	0.000612315	0.00048771	0.000746049
8.84165e-05	6.58178e-05	5.64637e-05	8.39212e-05	3.89873e-05	9.02417e-05	6.26084e-05	8.63525e-05	9.28542e-05	0.000107297	0.000100944	6.2561e-05	4.59865e-05	8.06163e-05		0.00130674	0.00031928	0.000325861	0.000372896	0.000850749	0.00045711	0.000329303	0.000478713	0.000733968	0.00158454	0.000455543	0.00066351	0.000309655	0.00119144		0.000187273	2.72648e-05	2.92855e-05	3.39997e-05	6.98306e-05	2.90396e-05	2.84165e-05	2.88604e-05	5.68694e-05	0.000206038	3.72206e-05	0.000171114	3.91757e-05	0.00017315		0.00204097	0.00136386	0.00123146	0.00159456	0.00101765	0.0016932	0.00130301	0.00163977	0.00156046	0.00246114	0.00179877	0.00148634	0.00112161	0.00188292		0.0152554	0.0192966	0.0193671	0.0198158	0.0169061	0.0195804	0.0193451	0.0212692	0.0147354	0.0160229	0.0196919	0.0157068	0.0186112	0.0156235		1.13809e-05	2.95858e-06	2.39285e-06	2.73589e-06	2.58381e-06	4.09701e-06	2.73954e-06	3.96129e-06	4.857e-06	1.38025e-05	5.25248e-06	1.04927e-06	3.6286e-06	1.35232e-06		0.000470489	0.000933713	0.00088986	0.00107546	0.000308532	0.00114476	0.000891594	0.00109994	0.000320209	0.000425729	0.000887612	0.000403527	0.000730693	0.000522697		0.0016696	0.00036513	0.000328638	0.000426899	0.00030368	0.000423602	0.000375967	0.000406323	0.000427503	0.00125102	0.000429802	0.000317292	0.00032168	0.00153925
6.75319e-05	7.74033e-05	7.44238e-05	5.16384e-05	2.69445e-05	5.92877e-05	7.21821e-05	5.88227e-05	3.32733e-05	8.05633e-05	4.29298e-05	4.83935e-05	0.000109351	6.27141e-05		0.000728454	0.000289222	0.000303864	0.000263339	0.000592628	0.000371146	0.000285646	0.00035888	0.000511303	0.000717393	0.000473485	0.000654322	0.000366672	0.000666558		0.000733158	5.09503e-05	4.58806e-05	4.75724e-05	0.000270522	3.51727e-05	5.0063e-05	3.71779e-05	0.000196334	0.000569855	3.00639e-05	0.000369709	4.31223e-05	0.000669388		0.00139619	0.00151015	0.00105195	0.00121043	0.00114272	0.00177886	0.001428	0.00173971	0.00120575	0.00159029	0.0014485	0.00111262	0.00130848	0.00137226		0.0233334	0.0252	0.028383	0.0265416	0.0147216	0.0250635	0.0256296	0.0248547	0.0182851	0.0235264	0.0203258	0.0185446	0.0301459	0.0220178		4.88282e-05	8.89989e-06	7.21147e-06	5.84659e-06	6.57851e-05	1.69227e-05	8.25816e-06	1.63133e-05	9.65238e-05	5.9253e-05	1.5628e-05	3.87445e-05	5.72963e-06	4.73443e-05		0.00129763	0.000615477	0.000581769	0.00064378	0.000876376	0.000665826	0.000612856	0.000663131	0.000909145	0.00157246	0.000651127	0.00130678	0.000553723	0.00118516		0.000200916	0.000501563	0.000598894	0.000400937	0.000569953	0.000435431	0.000534669	0.000425616	0.000688614	0.000154271	0.000464072	0.000152774	0.00054226	0.000183323
0.000115284	4.67264e-05	4.22345e-05	3.93033e-05	0.000207287	4.69757e-05	4.46565e-05	4.51447e-05	0.000209124	0.000279085	4.96645e-05	9.93442e-05	5.5755e-05	0.000119654		0.000333796	0.000110824	0.000111694	8.6097e-05	0.000180081	6.74311e-05	0.000107286	7.88713e-05	0.000207089	0.000482376	0.000132835	0.000271464	0.000106814	0.000314693		0.000525964	8.1892e-05	7.94194e-05	4.81392e-05	0.000235415	4.86445e-05	8.04825e-05	4.74958e-05	0.000152579	0.000368903	5.86653e-05	0.000430193	5.63355e-05	0.000484173		0.00118516	0.00135297	0.00126893	0.00126209	0.0014015	0.0012357	0.00130475	0.0011942	0.00114532	0.000715461	0.00123665	0.0012259	0.00133944	0.00119284		0.0464053	0.0166307	0.0164756	0.0147751	0.0528767	0.0135214	0.0157351	0.0134362	0.0507415	0.0436356	0.014376	0.0422835	0.0184279	0.0446207		0.000430834	1.39426e-05	1.08018e-05	1.1276e-05	3.57496e-06	8.03283e-06	1.29253e-05	7.66563e-06	6.39776e-06	0.000522864	8.1925e-06	6.10099e-05	8.71248e-06	0.000396299		0.00126417	0.0011909	0.00097752	0.00109269	0.00210241	0.000971912	0.00112384	0.000940737	0.0014178	0.00130661	0.00110196	0.00156374	0.0009977	0.00197908		0.00109101	0.000225779	0.000222793	0.000250546	0.00117194	0.000354386	0.000227257	0.0003439	0.00124273	0.0013082	0.000391538	0.00105866	0.000278284	0.00110881
0.000703361	4.55267e-05	4.15489e-05	4.75506e-05	0.00122561	6.7003e-05	4.56742e-05	6.44432e-05	0.000719665	0.000763442	8.17681e-05	0.00100097	4.87192e-05	0.000641887		0.00057859	0.000216458	0.000197705	0.000149975	0.000557126	0.000126211	0.000215025	0.00012571	0.000775625	0.000702073	9.71901e-05	0.000599199	0.000136693	0.000635309		0.000141183	0.000152742	0.000150644	0.000129305	0.000237647	0.000121641	0.000144229	0.000118109	0.000309928	0.000158764	0.000169624	9.97134e-05	7.45941e-05	0.000129313		0.000443146	0.000625334	0.000654693	0.000668372	0.00052141	0.000486808	0.000653706	0.000473255	0.00038269	0.000323727	0.000461795	0.00050635	0.000724742	0.000447701		0.0455931	0.0172423	0.0161283	0.0165626	0.0523401	0.0153532	0.0172806	0.015473	0.0315534	0.0416287	0.0145527	0.044178	0.0165987	0.0430213		0.000237593	5.8402e-06	5.04083e-06	3.91667e-06	0.000253968	3.80857e-05	5.61474e-06	3.63338e-05	0.00015298	0.000285008	5.86012e-05	0.000312005	6.05915e-06	0.000216633		0.000793918	0.000504584	0.000560748	0.000501771	0.000666058	0.000576403	0.00049026	0.000564228	0.000703091	0.00230906	0.000396956	0.000762326	0.000642125	0.000747843		0.000474683	0.000286948	0.000384127	0.000269935	0.000128953	0.000306615	0.000319156	0.0003019	0.000940872	0.000435568	0.000285492	0.000464582	0.000344055	0.000436996
0.000220579	2.47887e-05	2.46495e-05	2.25272e-05	0.000104777	4.33176e-05	2.4693e-05	4.90097e-05	5.02229e-05	0.000177846	5.67694e-05	0.000169039	1.24762e-05	0.00020112		0.000373329	0.000231824	0.00020909	0.000236058	0.000307474	0.000210078	0.00021554	0.000200737	0.000134575	0.000377185	0.000153528	0.000393159	0.000145244	0.000452293		6.2495e-05	2.34831e-05	2.17935e-05	2.98166e-05	0.000181149	4.92515e-05	2.2124e-05	4.70956e-05	0.000109514	0.000189445	6.22088e-05	0.000125732	2.21757e-05	0.000161931		0.00276327	0.000940954	0.00100491	0.000974847	0.00152181	0.000703629	0.00102504	0.000675849	0.00132471	0.00248492	0.000780755	0.00245485	0.000869074	0.00252457		0.052567	0.0180212	0.0176697	0.0180784	0.047481	0.0204431	0.0176612	0.0201045	0.0505846	0.0588142	0.0197224	0.0513293	0.0181201	0.0480726		0.00027157	5.36634e-06	5.21816e-06	5.15472e-06	4.28979e-05	4.85667e-06	4.98037e-06	7.17034e-06	3.66292e-05	0.00032762	6.56395e-06	0.000193893	2.58576e-06	0.000247676		0.00344271	0.000620329	0.000612728	0.000713615	0.000988969	0.000717553	0.000635232	0.00070833	0.000891457	0.00300569	0.000694632	0.00258384	0.00060483	0.00313894		0.00124719	0.000231523	0.000270686	0.000215216	0.00016198	0.000187885	0.000246096	0.000187801	0.000242773	0.00139091	0.000291647	0.00120178	0.000367465	0.00113949
5.1519e-06	3.06694e-05	2.69627e-05	3.88132e-05	5.82941e-05	4.83015e-05	2.9162e-05	4.64385e-05	0.000104022	6.24952e-06	5.94831e-05	2.51766e-05	3.35006e-05	1.94527e-05		0.000400004	0.000272942	0.000240667	0.000349464	0.000781703	0.00038346	0.000258443	0.00036859	0.000717106	0.000485026	0.000426789	0.000387964	0.000229066	0.000370734		0.00106599	5.17247e-05	6.7515e-05	6.138e-05	1.66818e-05	8.48769e-05	5.57398e-05	8.15961e-05	2.08959e-05	0.00114055	8.4727e-05	7.1882e-06	6.95816e-05	0.00128849		0.00086388	0.000895908	0.000850129	0.00107217	0.00119146	0.00144514	0.000866214	0.0010454	0.00123755	0.00599906	0.00160065	0.000701615	0.000903609	0.00103595		0.0109949	0.0248226	0.0255479	0.0231606	0.0149228	0.0215153	0.0262501	0.021962	0.0163482	0.0129311	0.021031	0.0131101	0.02686	0.0131989		9.43635e-05	2.78821e-06	2.41516e-06	4.23132e-06	5.8109e-05	4.0697e-06	2.61925e-06	3.88216e-06	6.39455e-05	0.000114536	5.62994e-06	5.39888e-05	2.18583e-06	0.000129732		0.00154296	0.000443805	0.000490758	0.000443631	0.000740949	0.000439263	0.000460749	0.000435959	0.000556386	0.00184439	0.000476599	0.00131663	0.000504174	0.00140982		0.000484147	0.000680652	0.00062778	0.000811018	0.000292005	0.0013586	0.000679964	0.00131919	0.0008217	0.000199541	0.001471	0.0004085	0.000496077	0.000455041
0.000360787	8.39999e-05	7.1118e-05	7.86552e-05	0.000438565	7.30609e-05	8.18656e-05	7.31828e-05	0.000345666	0.000255114	0.000106831	0.000382017	6.8788e-05	0.000332101		0.00142462	0.000187772	0.000202038	0.000182986	0.00118814	0.000347607	0.00022313	0.00033985	0.00171718	0.00120099	0.000477681	0.00115064	0.000228969	0.00130045		0.000393291	5.02491e-05	4.00904e-05	4.2445e-05	0.000252053	8.21362e-05	4.68145e-05	7.95551e-05	0.000360652	0.000468876	9.57104e-05	0.000326561	3.28956e-05	0.000415529		0.00337092	0.00163646	0.00147639	0.00152507	0.00523907	0.00157086	0.00156125	0.00157898	0.00441099	0.00373432	0.00195699	0.00251599	0.00118194	0.00316402		0.0274437	0.0203659	0.020317	0.020824	0.042704	0.0236096	0.0219277	0.023953	0.0400694	0.0274786	0.0244341	0.0447322	0.023135	0.0322198		0.000225235	5.72561e-06	5.27162e-06	7.8604e-06	9.49193e-05	7.76448e-06	6.29776e-06	7.64746e-06	5.33266e-05	0.000183786	9.93082e-06	0.00016661	8.28816e-06	0.000206211		0.000527739	0.000661414	0.000727563	0.00066608	0.000545626	0.000698253	0.000713763	0.000676027	0.000734745	0.000524972	0.000641492	0.000497056	0.000639842	0.000483922		0.000311501	0.000212065	0.000185021	0.000223515	0.000424336	0.000158268	0.000198139	0.000166658	0.000355422	0.00037007	0.000161198	0.000437871	0.000220035	0.000385776
0.000391183	3.6447e-05	3.14416e-05	7.72015e-05	8.57247e-05	6.60877e-05	3.43472e-05	6.33345e-05	5.3231e-05	0.000458889	5.2974e-05	0.000298821	2.55878e-05	0.000375617		0.00147087	0.000236173	0.00020243	0.000276129	0.000536623	0.000283106	0.000228124	0.000270607	0.000421066	0.000911396	0.000239218	0.00108539	0.000170232	0.00134884		7.89115e-05	2.36545e-05	2.28881e-05	2.24745e-05	7.1364e-05	1.71671e-05	2.40466e-05	1.63941e-05	4.56021e-05	9.33444e-05	1.71878e-05	5.78598e-05	2.8896e-05	7.29651e-05		0.00103326	0.00111714	0.00106258	0.00136835	0.00151711	0.0011882	0.00106499	0.00116059	0.00101691	0.000787555	0.00114188	0.000790003	0.00100308	0.00099047		0.0430957	0.0263925	0.0167228	0.0296006	0.0471696	0.0375348	0.0221018	0.0371406	0.0407093	0.0412192	0.0381804	0.0410858	0.0174551	0.0407498		0.000100376	3.94655e-06	3.54902e-06	7.86578e-06	3.1308e-06	6.87369e-06	3.86288e-06	6.55764e-06	4.64166e-06	0.000121394	4.98094e-06	7.09467e-05	6.21208e-06	9.19871e-05		8.13907e-05	0.000728946	0.000801878	0.000700704	0.000462237	0.000587163	0.000747177	0.0005768	0.000803142	4.18397e-05	0.000630265	0.00027239	0.000888656	9.50226e-05		0.00177786	0.000368642	0.000360821	0.000462838	0.00155396	0.000742556	0.000360002	0.000717034	0.0012757	0.00211448	0.000740952	0.000994436	0.000414521	0.000853156
0.000347236	1.80415e-05	7.82367e-06	1.81825e-05	0.000229478	1.88665e-05	1.91705e-05	1.82984e-05	8.13939e-06	0.000416246	1.52037e-05	0.000257959	9.89202e-06	0.000322656		0.00514739	0.000177306	0.000165578	0.000196412	0.00334441	0.000210142	0.000171849	0.000201763	0.00145513	0.00624184	0.00015942	0.00377441	0.000155559	0.00471274		0.000361068	3.09961e-05	3.07569e-05	2.97075e-05	0.000149761	3.30794e-05	3.2945e-05	4.16314e-05	1.73473e-05	0.000431981	2.31179e-05	0.000261326	3.01602e-05	0.000335338		0.000931987	0.000622576	0.00057729	0.000611056	0.00072938	0.000548652	0.000644245	0.000531983	0.000378147	0.000904061	0.000512176	0.000765821	0.000654241	0.000875419		0.042238	0.0204862	0.0191367	0.0259422	0.0528476	0.0258921	0.020347	0.0266818	0.0554532	0.0488321	0.025439	0.0492957	0.0171756	0.0405097		0.000101765	8.80574e-06	3.55047e-06	8.97005e-06	4.53276e-05	8.76694e-06	8.83959e-06	8.36898e-06	3.51641e-05	0.00012352	7.01634e-06	2.03734e-05	3.49921e-06	9.38089e-05		0.000612689	0.000623289	0.00059741	0.000678571	0.000722532	0.000561738	0.000615195	0.00059443	0.000445003	0.000711036	0.000645316	0.000512322	0.00070842	0.000582207		0.000274187	0.000497179	0.000450346	0.000510381	0.00024118	0.000332695	0.000468681	0.000331397	0.0002255	0.000314585	0.000369197	0.00022647	0.000382784	0.000283761
6.00112e-05	5.01948e-05	5.57691e-05	5.26154e-05	4.71879e-05	8.42421e-05	5.99395e-05	8.03605e-05	0.000105438	7.12277e-05	9.70157e-05	7.99098e-05	4.87024e-05	5.47771e-05		0.000215079	0.000361923	0.000339126	0.000400776	0.000174033	0.000369181	0.000357108	0.000384826	0.000195427	0.000150241	0.00036468	0.000277128	0.000278274	0.000296564		0.00116466	2.10886e-05	1.9406e-05	2.39344e-05	0.000299215	5.30305e-05	2.09333e-05	5.06826e-05	9.97652e-05	0.000423288	5.53393e-05	0.00128516	1.77683e-05	0.00106252		0.000473803	0.000713277	0.000703746	0.000756885	0.00060709	0.000667141	0.000731073	0.000639824	0.00117048	0.000494843	0.00083675	0.000848499	0.000764318	0.000444377		0.0177257	0.0248811	0.0250591	0.0242082	0.0182894	0.0279774	0.026065	0.0269951	0.0262079	0.0190478	0.0310068	0.0228065	0.0251249	0.0188192		8.30302e-05	4.10709e-06	7.72347e-06	3.74949e-06	4.3477e-05	1.08431e-05	5.21944e-06	1.03882e-05	4.29699e-05	0.000100703	1.22595e-05	6.15353e-05	7.83472e-06	7.57714e-05		0.00318562	0.00064599	0.000566954	0.000684864	0.00227794	0.000690241	0.000616517	0.00068039	0.00205025	0.00383491	0.000739114	0.00243656	0.000584809	0.00292433		0.000358163	0.000328552	0.000275776	0.00034	0.00085798	0.000452767	0.000315765	0.000474402	0.00058491	0.000419863	0.000663036	0.000729577	0.000300484	0.000331293
6.39235e-05	2.96373e-05	3.05702e-05	3.1733e-05	4.37207e-05	4.59531e-05	2.88371e-05	4.49005e-05	4.98161e-05	7.34927e-05	6.24364e-05	4.60019e-05	2.91857e-05	5.83075e-05		0.00124592	0.000135166	0.000140834	0.000119391	0.000283381	0.000143863	0.000130243	0.00014157	0.000279725	0.00148541	0.000168965	0.000390332	0.000137584	0.000416884		0.000163102	2.16433e-05	2.60226e-05	2.25332e-05	0.000100316	3.08723e-05	2.53239e-05	2.97003e-05	6.16936e-05	0.000287836	2.86747e-05	0.000260328	2.34246e-05	0.000176965		0.00223778	0.0010484	0.000912127	0.00138441	0.00153313	0.00183232	0.00100446	0.00176314	0.00247366	0.00239139	0.00219472	0.00202548	0.000857336	0.00222566		0.0269968	0.015122	0.0161253	0.0153261	0.0223602	0.019392	0.0156338	0.0187917	0.0199657	0.0283454	0.0187066	0.0242614	0.017648	0.0247634		4.78642e-06	4.32666e-06	4.55156e-06	3.10734e-06	4.30163e-06	2.94516e-06	4.08351e-06	3.0046e-06	3.76319e-06	5.80581e-06	2.93363e-06	2.16936e-06	3.61747e-06	2.81236e-06		0.00051855	0.000705976	0.000658892	0.000680562	0.000552578	0.000914142	0.000680113	0.00089716	0.000408087	0.000442003	0.00093613	0.00043541	0.000646611	0.00047284		0.000215839	0.000275206	0.000294129	0.000266742	0.000253912	0.000296659	0.000285562	0.000300428	0.000300619	0.000649713	0.000358202	0.000243324	0.000329878	0.000197404
0.000156741	2.95533e-05	2.60578e-05	3.08771e-05	0.000164665	0.000111816	2.96976e-05	0.00011651	0.000287018	0.000365666	0.000149467	0.000118054	3.39123e-05	0.000142965		0.000596459	0.000177438	0.000153912	0.000194673	0.000493121	0.000571008	0.00017014	0.000564511	0.000697907	0.000715867	0.000643807	0.000477888	0.000179637	0.000547479		0.000437428	1.81556e-05	1.68937e-05	2.31342e-05	0.000656682	2.40595e-05	1.88883e-05	2.67468e-05	0.000560657	0.000530202	1.96649e-05	0.00071564	2.40545e-05	0.000633046		0.00357654	0.00113843	0.00111059	0.00105107	0.00210989	0.00171404	0.00115533	0.00165096	0.00288185	0.00384933	0.00194977	0.00257996	0.00112809	0.00327761		0.042885	0.017017	0.0174269	0.017506	0.0439021	0.0212295	0.017642	0.0217515	0.0407477	0.0503016	0.033189	0.04035	0.0186377	0.0428281		4.46697e-06	5.20619e-06	4.74426e-06	6.29647e-06	1.04076e-05	6.38254e-06	5.02801e-06	6.51781e-06	2.48238e-06	0.000259576	8.02993e-06	4.261e-06	4.39314e-06	4.07308e-06		0.000144757	0.000762602	0.000736786	0.00070784	0.000250613	0.000568282	0.000731869	0.000604156	0.00044786	9.52008e-05	0.000573724	0.000257043	0.000773602	0.000311066		0.000302133	0.000520104	0.000460969	0.000549269	0.000203008	0.000244442	0.000490439	0.000245499	0.000223298	0.00036273	0.000294709	0.000289137	0.000613298	0.00031769
0.000477424	1.66154e-05	2.20598e-05	1.28219e-05	0.000266767	1.61963e-05	2.33657e-05	1.54494e-05	0.000120337	0.000578658	2.04844e-05	0.000352089	3.07097e-05	0.00043553		0.00041074	0.000163758	0.000209125	0.000143823	0.000205749	0.000188025	0.000193677	0.000150532	0.00031783	0.000495719	0.000182329	0.000316035	0.000241192	0.000399136		1.89984e-05	4.71504e-05	4.91953e-05	2.8574e-05	2.48897e-05	2.42438e-05	4.5949e-05	2.31285e-05	2.61649e-05	2.29933e-05	3.84369e-05	3.48639e-05	4.59139e-05	1.93798e-05		0.00284843	0.000476934	0.000584016	0.000468302	0.002134	0.000618178	0.000611127	0.000590578	0.00250872	0.00336055	0.000674325	0.00252222	0.000645607	0.00261618		0.093956	0.0219328	0.0223082	0.0229403	0.0749159	0.0317423	0.021958	0.0303949	0.0540774	0.0912563	0.0385011	0.0936189	0.0231678	0.0981377		0.000145222	2.08009e-06	2.26387e-06	2.66163e-06	6.23509e-05	2.68576e-06	2.02983e-06	2.5669e-06	1.82866e-05	0.000198844	2.65987e-06	0.000109906	7.83486e-07	0.000136701		0.000817857	0.000761928	0.000764089	0.000798639	0.000493719	0.000819282	0.000743215	0.000803749	0.000590203	0.000571414	0.000685115	0.000894333	0.000825982	0.000801742		0.000223227	0.00058565	0.000572496	0.000717979	0.000355794	0.000406694	0.00055702	0.0003915	0.000466251	4.32432e-05	0.000362098	0.000164694	0.000501657	0.000206045
0.000340866	7.07452e-05	6.48668e-05	8.19445e-05	0.000164226	6.57368e-05	6.58906e-05	6.348e-05	0.000162339	0.00013477	0.000123294	0.000269731	5.20498e-05	0.00033651		0.0011861	0.000250627	0.000241105	0.000293469	0.000955513	0.000385838	0.000243597	0.000369732	0.000916879	0.00132369	0.000406728	0.00125409	0.000249143	0.00108625		4.78383e-05	2.73573e-05	4.19442e-05	4.12521e-05	0.00031922	3.82223e-05	3.14849e-05	3.731e-05	0.000298095	5.2315e-05	2.62379e-05	6.03386e-05	3.66987e-05	5.1267e-05		0.000825003	0.00158249	0.00144127	0.00133919	0.00115486	0.00154919	0.00148738	0.0014855	0.000939254	0.000981045	0.0021661	0.00107806	0.00126226	0.00113171		0.024487	0.0141574	0.0130564	0.0165032	0.0205398	0.0152246	0.0140729	0.0146742	0.0208931	0.0249601	0.0175386	0.0228614	0.0132058	0.0237491		0.000111963	3.90646e-06	3.5429e-06	2.56959e-06	5.66511e-05	3.43179e-06	3.76016e-06	3.72782e-06	6.68017e-05	0.000229924	3.62869e-05	8.97912e-05	2.9201e-06	0.0001164		0.000479541	0.000565787	0.000586538	0.000594515	0.00041328	0.000596757	0.000585081	0.000577086	0.000517482	0.000578309	0.000656168	0.000475113	0.000637288	0.000514182		0.000453693	0.000470287	0.00041858	0.000441533	0.000443939	0.000511504	0.000464698	0.000569578	0.000554375	0.000346084	0.000300079	0.000470375	0.000416517	0.000440554
0.000223161	1.86566e-05	1.66257e-05	1.91479e-05	3.20582e-05	2.9696e-05	1.83137e-05	2.87541e-05	2.79216e-05	0.000229061	2.1728e-05	0.000160342	2.84763e-05	0.000207529		0.000439338	0.00021762	0.000218746	0.000248268	0.000269604	0.000254445	0.000205868	0.000245859	0.000288973	0.000385964	0.000195166	0.000474875	0.000233373	0.00059398		0.000123141	2.10985e-05	2.11381e-05	2.02333e-05	1.95892e-05	1.40407e-05	2.29302e-05	1.40727e-05	6.03943e-05	0.000149161	1.12725e-05	9.13543e-05	2.14623e-05	0.000114443		0.00802345	0.00107488	0.000923378	0.00117896	0.00193775	0.00142501	0.00102724	0.00136448	0.00164791	0.00806093	0.00155465	0.0058026	0.00117262	0.0074387		0.110109	0.0200699	0.0187449	0.0194716	0.068608	0.0165401	0.019539	0.0170869	0.0658742	0.0961961	0.0163078	0.0881971	0.01912	0.110941		0.000283566	1.85233e-06	1.98068e-06	1.7394e-06	0.000110532	2.18768e-06	2.14347e-06	2.12534e-06	6.52368e-05	0.000344187	2.61672e-06	0.000199165	3.49193e-06	0.000258603		0.00146045	0.000686412	0.000699549	0.000702543	0.0011393	0.000637454	0.000667887	0.000628196	0.000955304	0.00143182	0.000855595	0.00154136	0.00060776	0.00134847		0.000223815	0.000372457	0.000329259	0.000399574	0.00044561	0.000402715	0.00036962	0.000432104	0.000296061	0.00026989	0.000333882	0.000293827	0.000293182	0.000216059
2.84153e-05	7.53301e-05	7.46623e-05	0.000108244	4.93823e-05	8.40989e-05	7.15513e-05	0.000124471	5.36794e-05	1.8699e-05	0.000104611	5.24069e-05	5.27549e-05	2.59393e-05		0.00118523	0.000217648	0.000213499	0.000260605	0.000196944	0.000431956	0.000218695	0.000318228	0.000207238	0.0014348	0.000316834	0.000259102	0.000216768	0.00114046		0.000681856	3.58518e-05	3.49813e-05	4.33352e-05	0.000109363	7.09164e-05	3.5022e-05	7.1585e-05	0.000102944	0.000342299	7.62452e-05	0.000528062	4.38851e-05	0.000657612		0.0027548	0.00131851	0.00143694	0.00274307	0.00274572	0.00247569	0.00130401	0.00286382	0.00213846	0.00276507	0.00276614	0.00315742	0.00131691	0.00253705		0.0343158	0.0194596	0.0185975	0.0184904	0.0207004	0.0148279	0.0186943	0.0143658	0.0222273	0.037462	0.0145763	0.0349123	0.0174536	0.0338973		9.09825e-06	1.30127e-05	1.02109e-05	1.75019e-05	5.28288e-05	1.85999e-05	1.21885e-05	3.16183e-05	3.13389e-05	9.69995e-07	2.36005e-05	0.000102619	7.0985e-06	8.32467e-06		0.00121486	0.000825693	0.000785845	0.000833763	0.000747957	0.0010006	0.000775949	0.00103085	0.000976893	0.00140188	0.00106629	0.00102312	0.000692507	0.00110781		6.52343e-05	0.000249859	0.000228623	0.00025944	0.000125774	0.000231407	0.00023773	0.000222928	0.000256532	4.38386e-05	0.000237729	7.94933e-05	0.000250589	9.76936e-05
0.000547756	3.66879e-05	3.51437e-05	4.0511e-05	0.000243366	6.47914e-05	3.51676e-05	6.77351e-05	0.000115754	0.000651702	7.62214e-05	0.000411548	2.39824e-05	0.000526574		0.000946221	0.000189947	0.000167963	0.000293329	0.000605726	0.000371616	0.000185151	0.000369542	0.000571127	0.00114518	0.000337508	0.000674074	0.000238781	0.000864036		0.00108756	8.65691e-05	8.2647e-05	6.00935e-05	0.000583206	0.000102943	8.14856e-05	9.9351e-05	3.22649e-05	0.000915835	8.13614e-05	0.000855213	5.93098e-05	0.00102597		0.00263796	0.000423606	0.000473777	0.000410706	0.00206464	0.000753442	0.000440499	0.000743532	0.00176577	0.00303925	0.000776367	0.0027228	0.000557723	0.00255954		0.0232943	0.0284352	0.0239789	0.0279534	0.0243645	0.0230846	0.0287953	0.0244183	0.0236789	0.0200425	0.0248744	0.0210372	0.0266296	0.0237271		0.000301356	3.62387e-06	4.44403e-06	4.10255e-06	9.30335e-05	4.45909e-06	3.5581e-06	4.88851e-06	6.27879e-05	0.00035612	4.03669e-06	0.000100444	4.28376e-06	0.00027961		0.000800944	0.000710175	0.000744164	0.000815967	0.00066997	0.000934856	0.000745519	0.000904311	0.000936855	0.0007279	0.00100218	0.000708483	0.000692849	0.000757371		0.00204247	0.0012271	0.00101388	0.00149412	0.00165233	0.0015439	0.00115249	0.0014742	0.00167889	0.00246375	0.00154096	0.0027364	0.000851246	0.00186441
0.000183595	4.43032e-05	3.87796e-05	3.96828e-05	7.92061e-05	7.85973e-05	4.11475e-05	8.97473e-05	7.58684e-05	0.00019922	0.000103346	0.000142567	3.04856e-05	0.000167396		0.000424853	0.000270664	0.000233676	0.000272879	0.000417402	0.000258538	0.000254158	0.000252339	0.000421028	0.000513005	0.000304195	0.000309896	0.000184849	0.00038737		7.91534e-05	4.17704e-05	4.72748e-05	5.06141e-05	0.000158561	6.74311e-05	3.94274e-05	6.52341e-05	0.000129409	7.15123e-05	8.96398e-05	6.98048e-05	4.95422e-05	7.21704e-05		0.00326708	0.0010985	0.000930125	0.00110073	0.00239086	0.000777331	0.00104872	0.000862422	0.00218356	0.00375955	0.000857613	0.00281485	0.00082536	0.00298074		0.0339875	0.0208511	0.0186459	0.0219086	0.0173503	0.0206454	0.019873	0.0203843	0.0151402	0.0386819	0.0205628	0.0373537	0.0171382	0.0310845		5.78172e-05	2.00885e-06	1.84262e-06	1.93262e-06	3.03965e-05	2.24944e-06	1.88002e-06	2.19354e-06	2.13511e-06	6.98718e-05	3.28038e-06	4.11058e-05	1.92603e-06	5.27157e-05		0.000409039	0.000497042	0.000540091	0.000497141	0.000971117	0.000529694	0.00049214	0.000525724	0.000800902	0.000475987	0.000610205	0.000458292	0.000534158	0.000380192		0.000559764	0.000293958	0.000284396	0.00035025	0.000188268	0.000324184	0.000281411	0.000330172	0.000191708	0.000522025	0.000335339	0.000164895	0.000285679	0.000553342
0.000132469	1.97751e-05	1.90507e-05	2.00755e-05	1.29286e-05	2.24768e-05	1.87543e-05	2.27805e-05	1.40504e-05	9.09812e-05	2.10724e-05	0.000152496	2.11177e-05	0.000127533		0.000286705	0.000146228	0.000135902	0.000146676	0.00034025	0.00018952	0.000140235	0.000198081	0.000465331	0.000347052	0.000205758	0.000331149	0.000147403	0.000261407		0.000325191	6.5803e-05	6.34266e-05	6.2488e-05	0.000258283	7.84041e-05	6.94051e-05	7.4834e-05	0.000302574	0.000363918	9.66545e-05	0.000235894	3.03076e-05	0.000296562		0.000448306	0.000846858	0.000874372	0.000830771	0.000656985	0.00101085	0.000803619	0.000997629	0.000582956	0.00046928	0.000888333	0.00062038	0.00100527	0.000422583		0.0306252	0.0175573	0.0169643	0.0164654	0.0223983	0.0166117	0.0175347	0.0172043	0.0164613	0.0327502	0.0144069	0.0308949	0.0140585	0.0286128		2.41075e-06	4.79308e-06	4.9471e-06	5.44163e-06	3.16556e-05	4.28732e-06	4.98046e-06	4.10701e-06	2.23788e-05	1.18531e-06	3.63924e-06	7.66737e-06	5.32904e-06	2.19829e-06		0.00162309	0.000739329	0.000638423	0.000855612	0.00104247	0.000914157	0.000727715	0.000893179	0.000958991	0.00161515	0.000830872	0.00163329	0.000624087	0.00202615		0.00119359	0.000388874	0.000431326	0.000515736	0.000460405	0.000590712	0.000473509	0.000566745	0.000594978	0.000711788	0.000476539	0.000853369	0.000430345	0.00108973
0.000678226	3.31588e-05	2.89052e-05	3.97682e-05	0.000252953	3.54178e-05	3.21554e-05	3.41485e-05	0.000150989	0.000823041	3.27546e-05	0.000485042	2.71934e-05	0.000626638		0.000220033	0.000171637	0.000168781	0.000199275	0.000160908	0.000176963	0.000165721	0.000170699	0.000117912	0.000257507	0.00011648	0.000183412	0.000229757	0.000211776		1.81304e-05	1.18977e-05	1.46443e-05	1.51833e-05	2.40712e-05	2.20726e-05	1.32731e-05	2.11173e-05	2.34591e-05	1.91524e-05	2.88298e-05	1.41134e-05	1.22449e-05	1.66679e-05		0.00368095	0.000779854	0.000766456	0.00130362	0.00169346	0.00149876	0.000771142	0.00148538	0.00120565	0.00439121	0.00110562	0.00273983	0.000689611	0.0034239		0.014029	0.0143586	0.0138047	0.0174883	0.0144744	0.0291754	0.014102	0.0285417	0.0132146	0.0116562	0.0237858	0.0125259	0.013952	0.012966		2.79231e-05	7.6257e-06	6.22401e-06	9.26706e-06	2.20339e-05	2.16395e-05	7.08808e-06	2.06423e-05	6.62004e-05	2.47978e-05	3.49399e-05	2.32312e-05	3.01111e-06	2.93661e-05		0.000541191	0.000529367	0.000528193	0.000543188	0.000757189	0.000489642	0.000543716	0.000489429	0.0011121	0.000625558	0.000388132	0.00112352	0.000521547	0.00087938		0.00231962	0.000343114	0.000420402	0.000331864	0.00112684	0.000420966	0.000343417	0.000402893	0.00153359	0.00272681	0.000362194	0.00195617	0.000440523	0.00211825
0.00016439	2.73819e-05	2.44682e-05	3.23809e-05	0.00016209	5.95393e-05	2.58971e-05	5.87201e-05	0.000159933	0.000141841	7.86608e-05	0.000288333	3.03637e-05	0.000149952		0.000587778	0.000151475	0.000144025	0.000152313	0.000416876	0.000166615	0.000148444	0.000171047	0.000143309	0.000646169	0.00014576	0.000710081	0.000148512	0.000571755		0.000120993	2.20664e-05	2.72217e-05	2.68979e-05	0.000282465	3.58431e-05	2.23776e-05	3.4386e-05	0.000185405	0.000121689	3.73426e-05	0.000312188	3.0101e-05	0.000137882		0.00407031	0.000750432	0.000774068	0.000839751	0.00271467	0.00109576	0.000764736	0.0010598	0.00166004	0.00322129	0.00142721	0.00423791	0.000883965	0.00374634		0.0552958	0.014977	0.0157362	0.0136367	0.0301518	0.021411	0.0145473	0.0208055	0.0322525	0.0540104	0.0197704	0.0334621	0.0122384	0.0604155		3.83147e-05	3.36491e-06	3.4279e-06	3.70918e-06	3.92281e-05	2.96811e-06	3.52119e-06	4.37956e-06	3.28145e-05	4.6324e-05	3.92813e-06	2.85855e-05	4.21074e-06	3.50978e-05		0.00151584	0.00123241	0.00114914	0.0010623	0.00110938	0.000972098	0.00116907	0.00103999	0.00081944	0.00166385	0.000849495	0.00134006	0.0011578	0.0014031		0.000153877	0.00034514	0.000350094	0.000382367	0.000117056	0.000424967	0.000332459	0.000410833	0.000480294	0.000135767	0.000486987	0.000121476	0.000389132	0.000144549
4.4669e-05	2.94109e-05	2.71927e-05	5.9575e-05	6.45095e-05	5.88801e-05	2.75883e-05	6.57206e-05	7.8059e-05	4.4358e-05	6.21601e-05	6.6612e-05	2.6994e-05	8.28177e-05		0.000378353	0.000257671	0.000246642	0.000240774	0.000319442	0.000334396	0.000238732	0.000340677	0.00043375	0.000407645	0.000286162	0.000357314	0.000239918	0.000357743		0.000675198	5.70801e-05	5.09752e-05	8.80824e-05	0.000683301	7.79448e-05	5.31504e-05	7.57543e-05	0.000412535	0.00054652	9.41714e-05	0.000535107	4.70583e-05	0.000688965		0.0009946	0.00169646	0.00167519	0.00203203	0.00138722	0.00273676	0.00166049	0.00295442	0.0020496	0.000944082	0.00265597	0.0011303	0.00162606	0.00126214		0.00639885	0.0185858	0.0204667	0.0184058	0.0100051	0.0234993	0.0188974	0.0246604	0.011925	0.00721058	0.0236472	0.0095234	0.0214104	0.0077395		3.46542e-05	9.0678e-07	8.54255e-07	8.64147e-07	3.86382e-05	4.76728e-06	8.47833e-07	4.5918e-06	0.000142644	4.19652e-05	5.18124e-06	3.89918e-05	6.68484e-07	3.53884e-05		0.000641842	0.000762925	0.000705211	0.000873355	0.000768063	0.000855985	0.000710331	0.000833699	0.000838292	0.000524259	0.000913142	0.000621628	0.000712229	0.000591173		0.00124465	0.000453632	0.000510246	0.000372204	0.000369265	0.000493899	0.000527905	0.000473778	0.000299024	0.00144713	0.000463972	0.00118837	0.000447752	0.00113823
0.000510877	3.78514e-05	6.09007e-05	4.46248e-05	7.09022e-05	5.28831e-05	5.25425e-05	5.37242e-05	9.95966e-05	0.000541587	4.7434e-05	0.000386356	6.24696e-05	0.00046644		0.000958211	0.000214425	0.000224636	0.000305676	0.00112857	0.000197106	0.000226409	0.000192106	0.000539176	0.00198784	0.00023964	0.00072966	0.000166144	0.000943843		3.83173e-06	3.24948e-05	5.83772e-05	2.17707e-05	6.13762e-06	2.04775e-05	4.24954e-05	1.96441e-05	3.75667e-06	6.86083e-05	1.27135e-05	7.05436e-06	4.70728e-05	6.66017e-06		0.00210754	0.0012554	0.0014514	0.00160607	0.00047324	0.000917551	0.00144775	0.000958456	0.000484518	0.00216952	0.000851859	0.0003237	0.00110892	0.00194258		0.0353854	0.0248897	0.0247312	0.029471	0.0470402	0.0311366	0.0255233	0.0315154	0.0492473	0.03245	0.0427556	0.0346172	0.0179947	0.0386869		8.46842e-06	4.47327e-06	3.6241e-06	4.99456e-06	1.9801e-05	7.65139e-06	4.24708e-06	7.81248e-06	3.34005e-05	3.76877e-06	7.35885e-06	1.69984e-05	3.80013e-06	7.72973e-06		0.000740337	0.000961052	0.000863994	0.00108145	0.00055446	0.00127238	0.000962772	0.00123033	0.000420829	0.000428735	0.00116852	0.000543448	0.000844197	0.000681862		0.00203673	0.000229774	0.000280916	0.000222113	0.000269258	0.000250691	0.000250019	0.000248929	0.0002542	0.00214042	0.000187735	0.00168438	0.000270383	0.00186276
1.46933e-05	2.26719e-05	2.33874e-05	6.38635e-05	1.64668e-05	7.8996e-05	2.16751e-05	7.57141e-05	5.59139e-05	1.62904e-05	5.84783e-05	2.02346e-05	2.43021e-05	1.57396e-05		0.000239781	0.000185531	0.000197713	0.000217126	0.00020338	0.000171458	0.000193636	0.000173623	0.000296657	0.000287429	0.00016263	0.000282439	0.000201464	0.000222976		0.000264169	2.30834e-05	2.87592e-05	2.47962e-05	0.00060057	2.88736e-05	2.25335e-05	3.07641e-05	8.43899e-05	0.000305472	2.56619e-05	0.000862455	2.73242e-05	0.000488387		0.00156526	0.00109252	0.00111726	0.00146372	0.00117108	0.000991179	0.00105458	0.000972572	0.000774538	0.00185379	0.000809766	0.00130152	0.00111944	0.00150857		0.0560827	0.0237022	0.0218149	0.023805	0.039559	0.0188944	0.0230875	0.0198006	0.0345141	0.06332	0.0200616	0.0509506	0.0233652	0.049259		8.64895e-05	2.36701e-06	1.98554e-06	3.2386e-06	4.01738e-05	4.46469e-06	2.19722e-06	4.40223e-06	4.08103e-05	9.28485e-05	1.22343e-06	6.36827e-05	1.78523e-06	7.88753e-05		0.000785291	0.000572791	0.000620537	0.000558299	0.00102805	0.000422013	0.000613224	0.000411964	0.000832628	0.000453288	0.000332566	0.000575549	0.000572196	0.000731241		0.000478857	0.000404569	0.000416316	0.000234404	0.000341039	0.000176528	0.000446209	0.000202985	0.000157551	0.000591234	0.000159062	0.000479578	0.00038526	0.000437216
5.17126e-05	6.05748e-05	5.70616e-05	6.55077e-05	9.17831e-05	8.7117e-05	6.04535e-05	8.31891e-05	5.62659e-05	6.10934e-05	6.14877e-05	6.24398e-05	6.28049e-05	4.75763e-05		0.000488535	0.000135154	0.000135203	0.000141211	0.000380191	0.000129841	0.000143854	0.000127264	0.000377539	0.000589576	0.000107715	0.000505429	0.000151297	0.000501416		0.000165809	3.4655e-05	4.78168e-05	2.22689e-05	6.25096e-05	2.79522e-05	3.59238e-05	2.91e-05	4.31e-05	0.000203768	1.51621e-05	0.000115836	3.6255e-05	0.000156664		0.00138019	0.000789092	0.000805331	0.000930078	0.00155419	0.000897395	0.000848905	0.000887475	0.00110994	0.00133945	0.00104261	0.00117032	0.000818507	0.00132795		0.0265315	0.0181461	0.0190518	0.0198447	0.0242181	0.0208643	0.0187241	0.0205776	0.0253516	0.0270279	0.0207562	0.0312173	0.019472	0.0279666		0.000100782	1.20931e-05	1.22625e-05	9.10253e-06	0.000170617	1.47578e-05	1.46567e-05	1.40806e-05	2.71086e-05	9.97928e-05	1.47164e-05	0.000445174	6.96488e-06	9.19043e-05		0.000395103	0.000727994	0.000641906	0.000751132	0.000524978	0.00086938	0.000680715	0.000890196	0.00116695	0.000454798	0.000744909	0.000543044	0.000600546	0.000413806		0.000158224	0.000397163	0.000375678	0.000496793	0.000337568	0.000587344	0.000383685	0.000564297	0.000229815	0.000169447	0.000585902	0.00019931	0.000341116	0.000147101
0.000122372	3.87917e-05	3.73109e-05	4.02678e-05	9.05938e-05	6.04573e-05	3.84694e-05	5.87914e-05	6.14939e-05	0.000150055	5.36145e-05	0.000118959	3.12762e-05	0.000111752		0.000792178	0.000252272	0.000240756	0.000256238	0.000250643	0.000284871	0.000250811	0.000306102	0.000191439	0.000793924	0.000251453	0.000295423	0.000235673	0.000722333		0.000457277	6.28364e-05	7.0726e-05	7.63428e-05	0.000734318	6.8297e-05	5.98774e-05	7.1949e-05	0.000528894	0.000483072	6.44551e-05	0.000439298	7.74614e-05	0.000420472		0.00517756	0.000924894	0.000943542	0.000846383	0.00355616	0.0010114	0.000976101	0.00100237	0.00351866	0.00548206	0.001101	0.00371234	0.00105038	0.0048249		0.0464239	0.024136	0.0238227	0.0256496	0.0582292	0.0360966	0.0251581	0.03564	0.0394086	0.0403865	0.0339064	0.0483225	0.0216074	0.0455182		0.000201693	2.23069e-06	2.19993e-06	7.92798e-06	0.000111051	1.15807e-05	2.18464e-06	1.18345e-05	6.50131e-05	0.000132739	1.16229e-05	0.000202277	1.89885e-06	0.000184355		0.00115196	0.000698575	0.000698566	0.000719262	0.000446738	0.000891581	0.00068351	0.000894216	0.000453814	0.00125071	0.000856163	0.000608762	0.000732537	0.00111565		0.000332425	0.000429333	0.000474897	0.000341535	0.000278864	0.00032687	0.000406576	0.000314888	0.000425339	0.000374086	0.000433144	0.000271724	0.000429464	0.000305933
0.000153376	3.90426e-05	3.37018e-05	4.67306e-05	0.000173674	9.83618e-05	3.71344e-05	9.44088e-05	0.000152995	0.000182575	0.000102598	0.000108677	3.01225e-05	0.00014029		0.00105071	0.000301971	0.000282313	0.000371538	0.000527441	0.000433212	0.000292534	0.000416069	0.000279645	0.000700772	0.000410075	0.000788386	0.000192565	0.000989008		0.000271228	0.000128909	0.000102954	6.44995e-05	0.000438997	7.25799e-05	0.000122321	6.92923e-05	0.000267278	0.000329201	0.000100775	0.000246337	7.95436e-05	0.000247296		0.00147276	0.00129314	0.00108282	0.00194641	0.0013015	0.00189639	0.00123513	0.00193939	0.00180202	0.0016822	0.00169601	0.00109845	0.00101255	0.00138097		0.0722357	0.0206081	0.020225	0.022382	0.0501111	0.0221355	0.0200967	0.022552	0.0413407	0.0758973	0.0191206	0.060935	0.0191604	0.0738381		3.52281e-05	2.10962e-06	1.85348e-06	2.72755e-06	5.97979e-05	1.16052e-05	1.96889e-06	1.1074e-05	6.46577e-06	4.26962e-05	1.18158e-05	2.82513e-05	1.96043e-06	3.21467e-05		0.00102081	0.000786052	0.000861673	0.00102122	0.000571505	0.00107496	0.000815867	0.00111044	0.000657172	0.00123894	0.00080953	0.00081828	0.000829948	0.000943191		0.000760959	0.000491422	0.000437336	0.000640917	0.000718468	0.000794036	0.000467938	0.000760515	0.000804677	0.000792302	0.00106549	0.000549438	0.000495787	0.00069853
9.8012e-05	6.23286e-05	7.61128e-05	4.86352e-05	0.000187172	6.2813e-05	5.92145e-05	6.11161e-05	0.000140845	0.000102133	7.95567e-05	8.57102e-05	6.30932e-05	8.95076e-05		0.000625812	0.000247568	0.000293501	0.000299092	0.000648451	0.000358011	0.0002334	0.000345789	0.000654957	0.000755315	0.00059459	0.000455193	0.000242795	0.000570607		7.30082e-05	4.18172e-05	4.01235e-05	4.76576e-05	3.55939e-05	1.81115e-05	4.29112e-05	1.96536e-05	2.24835e-05	8.51954e-05	1.31923e-05	5.87233e-05	2.6757e-05	6.66026e-05		0.00116082	0.00119279	0.00130628	0.00150211	0.00236204	0.00171038	0.00120645	0.00167959	0.00206903	0.0010759	0.00191766	0.00087183	0.00108151	0.00106598		0.0501491	0.0134378	0.012843	0.0144623	0.0465731	0.0156894	0.013354	0.0159664	0.0502449	0.0554889	0.0179396	0.0416556	0.0130093	0.0522141		5.39939e-05	2.17942e-06	3.96944e-06	2.39331e-06	6.20285e-05	2.05182e-06	2.03438e-06	1.95924e-06	4.76679e-05	6.5458e-05	7.21272e-06	3.97779e-05	4.34003e-06	4.92378e-05		0.000892169	0.000565769	0.000562315	0.000572632	0.000910881	0.000704066	0.000572781	0.000679158	0.000890701	0.00107423	0.000808751	0.00138476	0.000584085	0.00087738		0.00206801	0.000220024	0.000262911	0.000204351	0.00158304	0.000251214	0.000232294	0.000246523	0.000906911	0.00235511	0.000256939	0.00159068	0.000267725	0.00192982
0.000126641	3.4936e-05	3.37813e-05	3.60474e-05	8.21312e-05	4.74478e-05	3.2535e-05	4.55317e-05	0.000176274	0.000153556	5.30314e-05	0.000139082	2.72206e-05	0.000115483		0.00170966	0.000149901	0.000165414	0.000185543	0.000586371	0.000135684	0.000150287	0.000131076	0.000707373	0.00165338	0.000153365	0.00100703	0.000184091	0.0015595		5.6133e-05	3.79591e-05	3.39277e-05	2.94003e-05	2.6175e-05	2.45587e-05	3.5906e-05	2.59627e-05	2.34414e-05	0.000494385	3.0527e-05	4.05135e-05	3.07465e-05	5.22132e-05		0.00104459	0.000574396	0.000597228	0.000574697	0.00103083	0.000729057	0.000557675	0.000704751	0.00176224	0.00121401	0.000812462	0.00120573	0.00066179	0.000963166		0.013486	0.0233728	0.0254742	0.0266171	0.0217232	0.0269159	0.0234211	0.0258554	0.0290326	0.0151799	0.0282331	0.0215802	0.0261742	0.0126365		1.47493e-05	3.23311e-06	4.02802e-06	1.54239e-05	6.86442e-06	2.13936e-05	3.11062e-06	2.04326e-05	5.21458e-06	1.79026e-05	1.54018e-05	1.05898e-05	2.56784e-06	1.35e-05		0.000169754	0.00060188	0.000554355	0.000623051	0.000290175	0.00054201	0.000569023	0.000547046	0.000335799	0.000166515	0.00062035	0.000417132	0.000533221	0.000255051		0.000184917	0.000404445	0.000460719	0.000421588	0.000165098	0.000399181	0.000439273	0.000425143	0.000166295	0.000208637	0.000310515	0.000160035	0.000459958	0.000172865
0.000723167	3.79936e-05	3.44072e-05	3.38313e-05	0.000298271	0.000103725	3.68249e-05	0.000106676	0.000187764	0.000875995	8.94062e-05	0.000409416	3.44508e-05	0.000765874		0.000323363	0.000242359	0.000225086	0.000253745	0.000346414	0.000309972	0.000246082	0.000326701	0.000291201	0.000389421	0.000246553	0.000524847	0.000186682	0.000317471		5.31865e-05	8.35843e-05	6.91541e-05	0.000116844	0.000144586	0.000215137	7.81398e-05	0.000215831	8.90335e-05	0.000215167	0.000264612	4.15727e-05	6.38662e-05	4.88407e-05		0.00199961	0.00160718	0.00147487	0.00159304	0.0023352	0.00128854	0.00156625	0.00134307	0.00190017	0.00232795	0.00103444	0.00296474	0.00119884	0.00190919		0.0497119	0.0167917	0.0155059	0.0282586	0.0534371	0.0296117	0.0167444	0.0298416	0.0247223	0.0394303	0.0276427	0.0661867	0.0155266	0.0574386		0.000135484	8.11466e-06	7.27919e-06	3.67007e-06	4.14257e-05	4.62133e-06	7.9099e-06	4.7516e-06	2.72231e-05	0.000116688	2.82999e-05	7.11154e-05	4.33819e-06	8.89024e-05		0.000384802	0.000646273	0.000646198	0.000620602	0.000214395	0.000649973	0.000704851	0.000648273	0.000439798	0.000416425	0.000560844	0.000246531	0.000632965	0.000359275		0.0016902	0.000331927	0.000331908	0.000318291	0.00220891	0.00033657	0.00032858	0.000330651	0.000548993	0.00194317	0.00036413	0.00146	0.000315258	0.00169888
4.73344e-05	3.99427e-05	4.67581e-05	4.32532e-05	8.78152e-05	6.29056e-05	3.97006e-05	6.12416e-05	7.35894e-05	5.25112e-05	6.10962e-05	4.45742e-05	6.1386e-05	4.31588e-05		0.000272554	0.000182987	0.000181234	0.00020701	0.000236437	0.000255874	0.000178077	0.000244441	0.000213927	0.000196869	0.000218635	0.000223864	0.000175484	0.000248505		0.000565412	4.3121e-05	5.38522e-05	4.54016e-05	0.000262254	4.82651e-05	4.04116e-05	4.75319e-05	0.000165298	0.000528855	6.26917e-05	0.000412403	3.39954e-05	0.000521631		0.000736141	0.0010786	0.00114099	0.00124633	0.000855548	0.00137598	0.00108321	0.00134218	0.000784988	0.000851802	0.00138628	0.000692297	0.00119743	0.000673447		0.0276619	0.0280501	0.0269308	0.0247559	0.0435171	0.0260984	0.0280614	0.0269169	0.0286763	0.0269407	0.0274381	0.0291067	0.0280346	0.0253229		4.50135e-05	5.60239e-06	3.42865e-06	6.12648e-06	5.46507e-05	1.07572e-05	6.08529e-06	1.04069e-05	4.7121e-05	5.45712e-05	9.1656e-06	3.14165e-05	3.40999e-06	4.10418e-05		0.000622205	0.000738972	0.000698185	0.000748538	0.000553546	0.000812011	0.000752961	0.000794817	0.000501223	0.00048623	0.000899329	0.000547647	0.000786487	0.000567305		0.00112157	0.000325849	0.000329707	0.000380641	0.0010774	0.000241526	0.000310486	0.000231664	0.000507486	0.001303	0.000198231	0.00102599	0.000318922	0.00103698
0.000265308	8.95325e-05	9.13766e-05	5.99932e-05	0.000288817	6.41197e-05	8.42485e-05	6.44114e-05	0.000212874	0.000316197	6.52669e-05	0.000187531	7.65272e-05	0.000243058		0.000916729	0.000310337	0.000315617	0.000303172	0.000838603	0.000363951	0.00031157	0.000353804	0.000883567	0.00110565	0.000392087	0.000633342	0.000298906	0.000724434		0.000540811	5.35273e-05	5.01577e-05	4.07003e-05	0.000193981	4.35175e-05	5.16114e-05	4.15148e-05	0.000121119	0.000616042	4.64326e-05	0.00044237	5.29381e-05	0.000485331		0.00381693	0.00121368	0.0012557	0.000814399	0.00377398	0.000983368	0.00121789	0.000948005	0.00328097	0.00422212	0.00117761	0.00279141	0.00114518	0.00349827		0.0420991	0.0171881	0.0181347	0.0171704	0.03759	0.019157	0.0171646	0.0196405	0.0509081	0.0410654	0.0330372	0.042755	0.0163712	0.0438241		7.78474e-05	6.49085e-06	5.39889e-06	4.6173e-06	0.000124451	7.68424e-06	6.04324e-06	7.66982e-06	7.21614e-05	9.42587e-05	1.04381e-05	5.46716e-05	4.09859e-06	7.09785e-05		0.00102337	0.000732187	0.000711392	0.000776381	0.00106362	0.000829365	0.000731621	0.00080371	0.00123313	0.00112537	0.000899634	0.00119908	0.000663146	0.000953532		0.00221822	0.000384222	0.000417964	0.000449284	0.000952907	0.000419493	0.000379955	0.000407784	0.000666849	0.00236594	0.000946262	0.00240446	0.000463161	0.002033
0.000498698	9.71251e-05	8.84834e-05	0.000125384	0.000306393	0.000150408	9.06776e-05	0.000149748	0.000217243	0.000583756	0.000130393	0.000480954	7.09495e-05	0.000458585		0.00241987	0.000256867	0.000244445	0.000250869	0.00192948	0.000246444	0.000241819	0.000252275	0.00195099	0.00235271	0.000522101	0.0022321	0.00022087	0.00222932		0.000110081	9.58209e-05	0.000101235	0.000124694	0.000199118	0.000121944	0.000109446	0.000116655	0.000194294	0.000118956	0.000118055	8.86358e-05	5.53042e-05	0.000100381		0.00150442	0.00191446	0.00166944	0.0020654	0.00215083	0.00259802	0.00182263	0.00264775	0.00210191	0.00167837	0.00198979	0.00162889	0.00180978	0.00149466		0.0296446	0.0166633	0.0171455	0.019127	0.0343229	0.0253298	0.0167271	0.0262119	0.031182	0.0267802	0.0226472	0.0298122	0.0167725	0.0280057		0.000110992	6.01727e-06	5.43424e-06	5.20778e-06	9.30617e-05	1.45038e-05	5.68155e-06	1.40626e-05	5.50316e-05	0.000124822	1.80638e-05	0.000147637	6.85243e-06	0.000101215		0.000451716	0.000724526	0.000737085	0.000578536	0.000591098	0.000613354	0.000705366	0.000665212	0.000623347	0.000427551	0.000600068	0.000535283	0.000720801	0.000439484		0.00130145	0.000305143	0.000279823	0.000254447	0.000322864	0.000243622	0.000292156	0.000238599	0.000310628	0.00145247	0.000249282	0.00048635	0.000311901	0.00143302
3.09718e-05	8.38105e-05	6.85158e-05	0.000109829	6.07598e-05	9.91424e-05	7.77793e-05	0.000111869	9.8233e-05	3.23983e-05	0.000119667	3.74563e-05	8.66571e-05	2.83099e-05		0.000299218	0.000306083	0.000279476	0.000256848	0.000607812	0.000196277	0.000291665	0.000219831	0.000674826	0.00030664	0.000213463	0.000361519	0.000233621	0.000272831		0.000646379	4.23444e-05	3.96224e-05	5.13161e-05	0.000268625	2.99415e-05	3.99301e-05	2.89134e-05	0.000202847	0.000728609	0.000276362	0.000422583	4.70612e-05	0.00049956		0.000845828	0.00135247	0.0012045	0.00122468	0.0016738	0.00164203	0.00128482	0.0018938	0.00147504	0.00143047	0.00180283	0.00119175	0.00141561	0.000782236		0.0378618	0.0232711	0.0236749	0.0236233	0.0423934	0.0226657	0.0221566	0.0242915	0.0282406	0.0427567	0.0281491	0.0324126	0.022094	0.0361577		2.44007e-06	3.80033e-06	2.97835e-06	2.94694e-06	9.79436e-06	3.01808e-06	3.53558e-06	3.05239e-06	1.68182e-05	2.73961e-06	3.62137e-06	2.55162e-06	4.06595e-06	2.24008e-06		0.000473119	0.000780628	0.000924737	0.000947152	0.00055879	0.000870956	0.000797485	0.000859195	0.000556406	0.000487277	0.000909493	0.000435318	0.000893245	0.000432115		0.00158554	0.000170731	0.000171782	0.000185078	0.000707379	0.000181079	0.000178542	0.000174502	0.000714564	0.00189536	0.000172782	0.00151287	0.000200455	0.0015514
0.000290447	6.54096e-05	3.7943e-05	7.12504e-05	0.000334408	6.53297e-05	4.02415e-05	6.34251e-05	0.000384883	0.000302568	8.36544e-05	0.000362124	4.0381e-05	0.000301494		0.00106716	0.000177697	0.000233289	0.000208121	0.000658625	0.000368397	0.000188561	0.000158569	0.000625545	0.00111619	0.000281102	0.000925051	0.00023155	0.00104177		3.56931e-05	3.37579e-05	3.75263e-05	4.58295e-05	3.63502e-05	4.77788e-05	3.21079e-05	4.65716e-05	2.85556e-05	4.20252e-05	4.46041e-05	2.82809e-05	3.69124e-05	3.26652e-05		0.00203873	0.00145035	0.00140288	0.00157132	0.00218556	0.000956468	0.00141826	0.000929065	0.00311232	0.00223952	0.00182449	0.00188815	0.00119216	0.00209539		0.0409283	0.028457	0.0285888	0.0290602	0.0182912	0.0247957	0.0281925	0.0246291	0.0170714	0.0338746	0.0262104	0.0473621	0.0275753	0.0392709		0.000109137	6.65911e-06	6.07825e-06	5.23922e-06	5.39384e-06	9.52155e-06	6.16818e-06	9.08466e-06	8.49335e-06	0.000132305	1.2292e-05	4.69235e-06	8.92924e-06	0.000100784		0.000945452	0.000930537	0.000849109	0.000829839	0.000681152	0.000766766	0.000909407	0.000774777	0.000509999	0.000696962	0.000592092	0.000873876	0.00087164	0.000875838		6.30852e-05	0.000436605	0.000393904	0.000368123	0.000243562	0.000224758	0.000433181	0.000270167	0.000257152	7.04691e-05	0.000255871	0.00014562	0.000365608	5.75745e-05
0.000904401	2.06294e-05	1.95391e-05	1.92082e-05	9.24396e-05	1.54958e-05	2.0303e-05	1.53135e-05	9.75003e-05	0.000762994	1.51313e-05	0.000699582	1.50721e-05	0.000825044		0.00101881	0.000231752	0.00026822	0.000292705	0.00101574	0.000229863	0.000255367	0.000231162	0.00113115	0.00111382	0.000351292	0.00100483	0.000215509	0.00125871		0.000324862	2.86523e-05	2.87167e-05	3.00155e-05	0.000165398	1.90831e-05	2.68762e-05	1.83519e-05	0.000129159	0.000392372	1.7179e-05	0.000236316	3.03419e-05	0.000296443		0.0026226	0.00044016	0.000416146	0.000394548	0.00139321	0.000383958	0.000456825	0.0003959	0.00136738	0.00286311	0.000413585	0.00215477	0.000443961	0.00239258		0.0597204	0.0176511	0.0175737	0.0173908	0.066852	0.0157705	0.017694	0.0161012	0.0563639	0.0692663	0.0179598	0.0618289	0.0183145	0.0561705		8.42287e-05	1.23881e-06	1.45282e-06	1.12957e-06	3.49138e-05	1.18668e-06	1.25972e-06	1.20621e-06	3.68943e-05	0.000101313	1.11067e-06	8.73149e-05	1.82211e-06	7.68423e-05		0.00108082	0.000562304	0.000487136	0.00050412	0.000445452	0.000552842	0.000496348	0.000573783	0.000531677	0.00127587	0.000558435	0.000584432	0.000555547	0.000550934		0.000275535	0.000422518	0.000445997	0.000501852	0.000309646	0.000645551	0.000458717	0.000631215	0.000434403	0.000298021	0.000737435	0.00045276	0.000381425	0.000291725
0.000215286	6.40116e-05	6.57607e-05	7.63585e-05	0.00035548	7.11977e-05	6.06472e-05	6.84805e-05	0.000627231	0.000240999	7.46781e-05	0.000269429	5.18241e-05	0.000332358		0.000176081	0.000192712	0.000179161	0.000206321	0.000155201	0.000151674	0.000192858	0.000151141	0.00016221	0.000197393	0.000142273	0.000173848	0.000183563	0.000212174		0.00037838	4.68503e-05	5.02194e-05	3.2377e-05	0.000341138	3.23727e-05	5.53422e-05	3.11453e-05	4.01987e-05	0.000454128	2.88615e-05	0.000556171	4.35983e-05	0.000345066		0.00150848	0.00102151	0.000926745	0.00101166	0.00253822	0.000999061	0.00093381	0.000957121	0.00211217	0.00133646	0.000952388	0.00170882	0.000826418	0.00162714		0.00679519	0.0143466	0.0130298	0.0146286	0.00826061	0.0125119	0.0139776	0.0127499	0.0108969	0.00713889	0.0100446	0.00593193	0.0146084	0.00682027		1.01464e-05	3.12409e-06	2.57376e-06	3.83187e-06	2.08724e-05	1.91123e-06	2.98572e-06	1.88755e-06	3.85571e-05	8.3464e-05	1.51741e-06	1.23765e-05	2.74497e-06	1.12109e-05		0.000674527	0.000747318	0.000700665	0.000734148	0.000809058	0.000757977	0.000702242	0.000747428	0.00114566	0.000756374	0.000942189	0.000583579	0.000654146	0.00062811		0.000489128	0.000389979	0.000424156	0.000400686	0.000865846	0.000426629	0.000440726	0.00046719	0.000901068	0.000585908	0.000366303	0.000793917	0.000440388	0.0010089
0.000483272	8.2735e-05	9.30867e-05	7.99267e-05	0.0002272	0.000106617	7.72536e-05	0.000102036	8.41948e-05	0.000474826	0.000133557	0.000361805	6.91124e-05	0.000440805		0.000294811	0.000171795	0.000190649	0.000134758	0.000461783	0.000156945	0.000170819	0.000156614	0.00047227	0.000327763	0.000173952	0.000278654	0.000162541	0.000268826		0.000532168	2.54986e-05	2.73705e-05	5.64315e-05	0.000456488	5.4718e-05	2.42033e-05	5.49228e-05	0.000111159	0.00034925	4.19213e-05	0.000411681	2.82071e-05	0.000485397		0.0047446	0.00186341	0.00184933	0.00164834	0.00268131	0.00235105	0.00183252	0.00229054	0.00220446	0.00551218	0.00304127	0.00282241	0.00158318	0.00329551		0.0722888	0.0225793	0.0228733	0.0207891	0.0566788	0.025941	0.0222571	0.0236455	0.0500293	0.0757008	0.0241538	0.0754358	0.0199232	0.0662894		9.19353e-05	6.67233e-06	8.29297e-06	2.98528e-05	0.000364549	3.2466e-05	6.659e-06	3.09684e-05	0.000238827	0.00010519	3.94297e-05	0.000360979	6.19804e-06	8.38234e-05		0.00132549	0.000607	0.000575192	0.000582857	0.00181288	0.000694747	0.00059808	0.000684132	0.00124614	0.000681045	0.0007296	0.0015784	0.000541528	0.00120853		0.00212305	0.000357681	0.000305417	0.00033749	0.000202995	0.000295912	0.000349355	0.000289975	0.000166135	0.00149023	0.000351285	0.000801842	0.000286987	0.00231763
0.000198145	2.85787e-05	2.59105e-05	3.50467e-05	9.02315e-05	6.44583e-05	2.88189e-05	4.19715e-05	5.53738e-05	0.000234996	4.48027e-05	0.000142344	2.58632e-05	0.000180866		0.000199973	0.000153159	0.000132908	0.000149133	0.000219648	0.000185148	0.000152307	0.000133647	0.000249245	0.000237921	0.000158035	0.000216317	0.000142512	0.000216162		1.79267e-05	2.38055e-05	2.62085e-05	3.34475e-05	9.7307e-06	2.14751e-05	2.3065e-05	2.08783e-05	9.51053e-06	1.35292e-05	2.40364e-05	1.58258e-05	2.62514e-05	1.69574e-05		0.00405951	0.000972276	0.000926849	0.00096752	0.00247703	0.00112802	0.00102619	0.00109307	0.00169412	0.00465427	0.000879999	0.00285376	0.000847428	0.00381183		0.0184591	0.0248883	0.0237179	0.0305061	0.0227643	0.0333953	0.0255255	0.0319905	0.0284138	0.0189676	0.034389	0.0229471	0.0217487	0.0176883		4.73413e-07	3.91475e-06	2.28014e-06	5.08031e-06	6.64834e-07	3.31656e-06	3.79027e-06	3.56088e-06	1.59434e-06	5.74374e-07	4.04538e-06	1.08498e-06	2.41203e-06	4.48649e-07		0.00131068	0.0007314	0.000760974	0.000815745	0.00059588	0.000732148	0.000780397	0.000770505	0.000797862	0.00149108	0.000742244	0.00104437	0.000698486	0.00119556		0.00132266	0.00057123	0.00048208	0.000690246	0.00177803	0.000873427	0.000539061	0.000839137	0.00149943	0.00156279	0.000922651	0.000970888	0.000423944	0.00120744
0.00029514	4.51778e-05	3.74511e-05	5.38821e-05	0.000152134	7.15417e-05	4.30589e-05	7.32966e-05	9.80875e-05	0.000307328	9.54746e-05	4.52053e-05	4.19924e-05	0.000156209		0.000458	0.000254656	0.000216783	0.000228046	0.000728811	0.00023479	0.000241855	0.000226699	0.000574672	0.000399681	0.000246109	0.000621502	0.00021369	0.000474781		8.88738e-05	4.11911e-05	3.57118e-05	4.13386e-05	0.00066946	8.47873e-05	3.89395e-05	8.16084e-05	0.000399292	0.000107764	0.000127647	8.16145e-05	3.17406e-05	8.34368e-05		0.00244797	0.000728989	0.000698623	0.000791134	0.00164797	0.000748587	0.00075668	0.000735435	0.00156687	0.00272956	0.00167607	0.00132598	0.000864672	0.00103587		0.0347069	0.0284067	0.0209283	0.0240277	0.0376091	0.0254602	0.0274357	0.0269395	0.029216	0.0377556	0.0285783	0.0320907	0.0210578	0.0367725		0.00017707	2.26632e-06	2.51272e-06	2.23933e-06	0.000221226	2.82993e-06	2.8188e-06	2.87642e-06	0.000138437	0.00016379	3.27111e-06	0.000153661	3.15643e-06	0.00016166		0.00114911	0.000822053	0.000861405	0.000868675	0.000805451	0.000903189	0.000802841	0.000873851	0.000565679	0.00137221	0.000951441	0.000960003	0.000854138	0.00109488		0.00158166	0.000257625	0.000268579	0.000249395	0.00128373	0.000269001	0.000266116	0.000257075	0.00136673	0.00188698	0.000285445	0.00147767	0.000378739	0.00144244
0.000149251	4.61437e-05	4.97118e-05	4.42743e-05	0.000144945	4.97803e-05	4.5601e-05	4.78197e-05	8.90389e-05	0.000153065	5.20397e-05	0.000110624	4.38371e-05	0.000136211		0.00255966	0.000187687	0.000175894	0.000240464	0.00170626	0.000465076	0.000183788	0.000482365	0.000974218	0.00208717	0.000451539	0.00238191	0.000210453	0.00271459		0.00033872	4.90333e-05	5.46538e-05	3.05408e-05	0.000135876	2.92515e-05	4.88598e-05	4.84761e-05	0.000158937	0.000406144	2.96388e-05	0.00017719	4.58141e-05	0.00031012		0.00281199	0.000684785	0.000884401	0.000685813	0.00296223	0.000769892	0.000700232	0.000737459	0.00211613	0.002714	0.00141242	0.00229003	0.000919839	0.00273395		0.0247181	0.022078	0.0237742	0.019803	0.0333194	0.0191213	0.022122	0.0184475	0.0332944	0.0302403	0.019789	0.0325499	0.0242252	0.0264601		4.84791e-05	3.39413e-06	3.40574e-06	2.56796e-06	4.05423e-05	1.72331e-06	3.23027e-06	1.65502e-06	3.00363e-05	5.87738e-05	1.95802e-06	7.47943e-05	2.98274e-06	7.80546e-05		0.00139033	0.00104312	0.00104154	0.00116037	0.00138717	0.00117645	0.00109248	0.00114422	0.00131883	0.00124515	0.00106295	0.00103849	0.000928344	0.00127871		0.000877282	0.000207279	0.000222359	0.000218506	0.000397134	0.000452087	0.00022367	0.000477343	0.000263372	0.00093082	0.000381657	0.000664578	0.000234737	0.000803571
0.000366994	1.58926e-05	1.8473e-05	2.89641e-05	0.000145572	3.50568e-05	2.0116e-05	3.34495e-05	0.00019572	0.000310364	3.11266e-05	0.000162294	1.99423e-05	0.000363221		0.00129369	0.000170667	0.000162525	0.000169524	0.000145885	0.000186551	0.000176856	0.000178424	0.000165551	0.00126296	0.000149677	0.000731043	0.000142673	0.0011833		0.000257623	8.88812e-05	9.78569e-05	9.48047e-05	7.07693e-05	0.000104623	0.000100127	0.000102282	4.70199e-05	0.000304618	0.000128062	0.000258126	6.63136e-05	0.000235219		0.00308733	0.000672545	0.00070589	0.000781707	0.00146427	0.000945671	0.000758092	0.000906527	0.00133945	0.00259409	0.000631848	0.00298478	0.000684807	0.00355784		0.0158586	0.0160699	0.0162518	0.0164571	0.0230153	0.0192746	0.0160174	0.0184481	0.0233568	0.0170897	0.0220548	0.0186857	0.0172889	0.017146		4.08555e-05	1.11064e-06	1.85246e-06	4.18131e-06	1.85521e-05	5.71614e-06	1.90547e-06	5.45872e-06	1.67933e-05	4.33477e-05	7.04506e-06	3.08117e-05	1.51591e-06	3.73364e-05		0.000415274	0.000532578	0.000567033	0.000658358	0.00034707	0.000550843	0.000561195	0.000533715	0.000391552	0.000424965	0.000473876	0.00031823	0.000503841	0.000380859		0.000291099	0.000586021	0.000533655	0.000436059	0.000416006	0.000509406	0.000599834	0.000489112	0.000539759	0.000337334	0.000440426	0.000619202	0.000463097	0.000748265
0.000399789	1.42927e-05	1.69305e-05	1.16135e-05	0.000188569	1.13502e-05	1.42137e-05	1.09651e-05	0.000133728	0.000482086	1.16544e-05	0.000303925	1.68015e-05	0.000364565		0.000488785	0.000105783	0.000113615	0.000103484	0.000191067	0.000191037	0.000105617	0.000191046	0.000462784	0.000768178	0.000433771	8.98526e-05	0.000153709	0.00051844		0.000342249	5.12577e-05	4.43128e-05	4.39053e-05	0.000117893	5.99118e-05	4.80772e-05	6.12975e-05	9.61621e-05	0.000412331	5.07994e-05	0.000211531	3.07876e-05	0.000312639		0.000722271	0.00114412	0.00118053	0.00103627	0.000677965	0.00123086	0.00112174	0.00120278	0.000775109	0.000736312	0.00125454	0.00064601	0.000843273	0.000666626		0.0104175	0.0170282	0.0165752	0.0189594	0.0196645	0.0230828	0.0165958	0.0227181	0.0200034	0.0109955	0.0242407	0.00874184	0.0127743	0.00986182		0.00020349	4.00412e-05	3.13993e-05	2.97461e-05	0.000282879	8.46263e-06	3.72786e-05	1.98851e-05	0.000238391	0.000245923	6.09197e-06	0.000149593	2.14388e-05	0.000185564		0.00139004	0.000864377	0.000883937	0.000891977	0.00165232	0.000865358	0.000914751	0.000863543	0.00120101	0.00114563	0.000969124	0.00147648	0.000861094	0.00128295		0.000570232	0.000260641	0.000269105	0.000244814	0.000423948	0.000267493	0.000278166	0.000274354	0.000461387	0.000651941	0.000276611	0.000527942	0.000365952	0.000520603
0.000328333	3.0823e-05	3.71098e-05	3.94223e-05	0.000185901	5.22689e-05	3.06251e-05	5.00267e-05	0.000163695	0.000288422	4.28581e-05	0.000259486	3.19195e-05	0.000323991		0.00133895	0.000141181	0.000149691	0.00012878	0.000869595	0.000179717	0.000144562	0.000172967	0.000287524	0.00113558	0.000197859	0.00113376	0.000134679	0.00123222		0.00021339	5.4327e-05	4.52274e-05	6.36289e-05	0.000153874	5.77213e-05	5.04942e-05	7.26375e-05	0.000133343	0.000234496	7.14067e-05	0.000150994	4.01446e-05	0.000195712		0.00227025	0.00102137	0.00112908	0.00131225	0.0017698	0.00149092	0.000973039	0.00143186	0.00168102	0.0021557	0.00129614	0.00212364	0.00100606	0.00214337		0.0506886	0.025424	0.0264562	0.0274689	0.0560916	0.0300855	0.0258821	0.0304589	0.0455477	0.0463548	0.0250368	0.0575456	0.0286979	0.0517446		3.84326e-05	9.84898e-06	9.70772e-06	1.20667e-05	5.8974e-05	1.00943e-05	9.32771e-06	1.00645e-05	5.00721e-05	3.15422e-05	1.60965e-05	3.21655e-05	1.01085e-05	3.83844e-05		0.000936917	0.000625617	0.000626168	0.000641742	0.000917709	0.000766266	0.000608505	0.000786167	0.00105381	0.00109919	0.000867244	0.000844354	0.000629798	0.000873368		0.00098162	0.000423733	0.000467606	0.000532843	0.000556992	0.000754712	0.000422227	0.000839945	0.000499643	0.00116275	0.000602576	0.000809148	0.000399761	0.000909427
0.000214615	3.94563e-05	4.10366e-05	4.24214e-05	8.33304e-05	6.39031e-05	3.68268e-05	6.12338e-05	5.29827e-05	0.000204623	6.31394e-05	3.13238e-05	3.84713e-05	3.1328e-05		0.00243471	0.000175513	0.000172895	0.000145481	0.000630598	0.000320947	0.000165927	0.000329287	0.000413872	0.00286272	0.000352456	0.00173308	0.0001934	0.00222153		0.000477672	4.72866e-05	2.78776e-05	4.37807e-05	0.000637953	4.28852e-05	2.11676e-05	4.12677e-05	0.0002457	0.000557443	5.31543e-05	0.000475391	2.66913e-05	0.000435575		0.00166813	0.00109544	0.00105493	0.00103041	0.000695479	0.00136911	0.00103875	0.00133576	0.00100547	0.00160158	0.00171722	0.00070006	0.000925996	0.000732895		0.0199579	0.0184305	0.0181741	0.0177331	0.0179086	0.0179199	0.0179424	0.0178765	0.0170677	0.0228434	0.0208511	0.0181666	0.0172122	0.0198171		8.21708e-05	3.07032e-06	2.80452e-06	3.21833e-06	4.72909e-05	5.66092e-06	2.859e-06	5.41699e-06	2.79163e-05	8.96753e-05	6.1274e-06	7.34059e-06	3.87021e-06	1.43693e-06		0.00147646	0.000836235	0.00080658	0.000829647	0.00132562	0.00107097	0.000824	0.00107196	0.00116102	0.00144438	0.000973661	0.00145456	0.000699348	0.00145169		0.000313258	0.000287883	0.000244935	0.000299458	0.000128585	0.000417033	0.00028139	0.000406642	0.00028556	0.00019865	0.000394319	0.000447399	0.000229158	0.000307928
0.000191351	6.88256e-05	4.90324e-05	8.63128e-05	9.31333e-05	9.28391e-05	5.30216e-05	8.91818e-05	0.000117149	0.00022656	8.40333e-05	0.000139893	4.91523e-05	0.000178822		0.00131215	0.000210109	0.000214772	0.000228752	0.00152335	0.000248711	0.0002451	0.000248406	0.00122663	0.0014334	0.000247888	0.00101214	0.000223476	0.00120268		0.000170098	0.000111075	5.25938e-05	0.000143609	0.000334217	0.00014613	0.0001062	0.000141682	0.000293824	0.000203488	0.00018144	0.000184495	5.32999e-05	0.000165508		0.00604471	0.00110734	0.00100396	0.00135239	0.00248826	0.00143379	0.00105668	0.00140273	0.00270702	0.00693667	0.001567	0.00457914	0.000980363	0.00553911		0.0500246	0.0141688	0.0158913	0.0156586	0.04103	0.0131861	0.0143124	0.0135594	0.0392886	0.0665447	0.0139204	0.0531845	0.0143611	0.0465287		0.000315261	7.73786e-06	7.58476e-06	1.06202e-05	2.44315e-06	1.25709e-05	8.22748e-06	1.20147e-05	2.34215e-06	0.000311425	1.65968e-05	0.000234471	8.60387e-06	0.000287483		0.000540375	0.000767741	0.000749157	0.000740893	0.000673115	0.000883641	0.000798427	0.000875678	0.00111826	0.000625654	0.000965834	0.000864585	0.000787982	0.000502132		0.000624272	0.000714926	0.000753241	0.000789045	0.000451224	0.000856069	0.000738537	0.000822573	0.000502319	0.000740808	0.000736101	0.000477697	0.000601826	0.000574874
0.000908085	4.10637e-05	2.42373e-05	4.0569e-05	0.000272955	3.06215e-05	2.45005e-05	4.03857e-05	0.000292051	0.00109428	5.46948e-05	0.000350821	2.97742e-05	0.00085875		5.43379e-05	0.000135691	0.000130268	0.000132303	4.24155e-05	6.59871e-05	0.000132676	8.45077e-05	7.64957e-05	6.52722e-05	6.9479e-05	5.31292e-05	0.000146289	5.36374e-05		0.000399555	2.25462e-05	2.38831e-05	2.56286e-05	0.000361537	2.47608e-05	2.15677e-05	2.59736e-05	0.000249269	0.00045244	3.37823e-05	0.000446093	2.51348e-05	0.000364304		0.00342862	0.000614457	0.000569638	0.000455011	0.00235613	0.000374471	0.000620993	0.000359912	0.00132263	0.00381804	0.000608232	0.00297031	0.000738346	0.00322701		0.0380645	0.0166661	0.0171059	0.0166483	0.0270542	0.0150561	0.0166269	0.0153594	0.0233905	0.0414694	0.0154318	0.0345562	0.0182256	0.0354835		0.000318552	2.10143e-06	2.09904e-06	2.13423e-06	0.00022441	3.11339e-06	2.26954e-06	2.97278e-06	0.000140847	0.000386631	1.46253e-05	0.000224389	2.19678e-06	0.000290452		0.000960219	0.000648263	0.000648022	0.000624498	0.000642079	0.000770171	0.000635358	0.000748257	0.000625781	0.000806287	0.000566285	0.000865707	0.000610931	0.000902443		0.000634751	0.000499259	0.00046624	0.000588633	0.000967822	0.000605582	0.000499239	0.000588248	0.00116854	0.000762808	0.000569436	0.000983658	0.000469284	0.000734144
3.71019e-05	2.12092e-05	1.96888e-05	2.44509e-05	7.21838e-05	4.75987e-05	2.01088e-05	4.84591e-05	4.97688e-05	5.06383e-05	5.02344e-05	5.22204e-05	1.81185e-05	3.38426e-05		0.000792662	0.000277447	0.000278407	0.000195846	0.000399607	0.000167199	0.00029141	0.000147869	0.000356367	0.000776689	0.000143642	0.000304241	0.000237225	0.000731248		0.000197597	5.43619e-05	4.90328e-05	3.34976e-05	0.000218481	4.56869e-05	5.12934e-05	4.75052e-05	0.000349871	0.000221614	4.31986e-05	0.000374658	5.66102e-05	0.000227113		0.000993135	0.00119415	0.00117961	0.00137603	0.00081645	0.00146276	0.00119681	0.00139777	0.000910827	0.000840396	0.00162977	0.000998686	0.00113693	0.000910236		0.0141819	0.0157398	0.0165923	0.0188809	0.0144555	0.0191151	0.0158599	0.0195984	0.0179533	0.0135553	0.0176951	0.0134901	0.0163213	0.0144577		7.10214e-05	1.99502e-06	1.94241e-06	2.10529e-06	4.42347e-05	5.26527e-06	1.86535e-06	5.02921e-06	3.22054e-05	7.28e-05	7.63441e-06	2.07949e-05	1.64562e-06	6.96522e-05		0.00130169	0.000986049	0.000908751	0.00112828	0.00121173	0.0011356	0.00097215	0.00115647	0.000970454	0.00119442	0.00105323	0.00114841	0.000852931	0.0012549		0.000479416	0.000282219	0.000295803	0.000258571	0.000203432	0.000206936	0.000286063	0.000198113	0.000167458	0.000570826	0.00021734	0.000469769	0.000246205	0.000447302
0.000106564	1.12998e-05	1.27417e-05	1.03712e-05	6.52366e-05	1.4031e-05	1.14815e-05	1.34703e-05	5.91544e-05	7.47513e-05	4.14444e-05	0.000114828	1.40367e-05	0.000102072		0.000259081	0.00011242	0.000125638	0.000115245	0.000305507	0.000146706	0.000119132	0.000141516	0.000285545	0.000154242	0.000155565	0.000368501	0.00013441	0.000269156		0.000170998	3.67605e-05	3.90347e-05	4.63193e-05	0.000436085	8.13775e-05	3.75585e-05	7.77278e-05	0.000302863	0.000206743	0.000109254	0.000121335	3.33967e-05	0.000156558		0.00221387	0.000944434	0.00100502	0.000899089	0.00211653	0.00108993	0.000923887	0.0010791	0.00250592	0.00354197	0.00208252	0.0021572	0.000890535	0.00243799		0.0410635	0.0176533	0.0194413	0.0174753	0.045682	0.0198893	0.0179648	0.0197177	0.0375233	0.0426348	0.036314	0.0359084	0.0179882	0.039096		2.16334e-05	5.27993e-07	7.08114e-07	4.36293e-07	4.80423e-06	6.2433e-07	5.26597e-07	5.98827e-07	5.78901e-06	2.6251e-05	1.31913e-05	1.55395e-05	7.47578e-07	1.99081e-05		0.000518652	0.000821018	0.000852865	0.000825964	0.000648594	0.000853653	0.000843865	0.000842697	0.00079902	0.000411057	0.000836382	0.000576824	0.000842188	0.000473162		0.00248475	0.000316407	0.000261519	0.000234799	0.00286358	0.000220064	0.000302899	0.000226371	0.00192737	0.00298995	0.000225251	0.00298432	0.000299485	0.00236941
0.000384415	8.36088e-05	7.8835e-05	8.84262e-05	0.000342367	9.94695e-05	8.93819e-05	9.61614e-05	0.000463706	0.000365799	0.000122165	0.000427268	7.45504e-05	0.000354268		0.00163129	0.000395558	0.000337985	0.000388905	0.000517643	0.000401936	0.000373834	0.000385695	0.000449941	0.000953315	0.000379465	0.000557912	0.000301433	0.000465096		0.00106731	2.07369e-05	2.16544e-05	2.06961e-05	0.000887797	4.22309e-05	2.00934e-05	4.03541e-05	0.000772038	0.000854358	3.99905e-05	0.000996813	1.84176e-05	0.000980155		0.0039951	0.00105904	0.00103576	0.00116211	0.00097275	0.00094498	0.00103229	0.000987295	0.000887405	0.00458069	0.000904339	0.00324915	0.00107053	0.0036355		0.0682767	0.0291243	0.0275616	0.0270202	0.0508202	0.024352	0.028722	0.0248809	0.0288609	0.0728526	0.0242451	0.057983	0.0283137	0.0628462		0.000119032	6.80693e-06	5.30956e-06	8.05162e-06	5.44749e-06	7.23026e-06	6.31981e-06	6.90518e-06	5.48545e-06	0.000144469	7.82111e-06	8.04663e-06	4.09258e-06	3.6951e-06		0.00172663	0.000673881	0.000621681	0.000775392	0.00153606	0.000814522	0.000639268	0.000817415	0.00171685	0.00131826	0.000955829	0.00249048	0.000639007	0.00280222		0.00163458	0.000341828	0.000349458	0.000283671	0.000507762	0.000280429	0.000334111	0.000294271	0.000627339	0.00182494	0.000285686	0.000628407	0.000408869	0.000455894
0.000222136	8.01854e-05	6.60571e-05	7.2628e-05	0.00021544	0.000113014	7.53017e-05	0.000111043	0.000224764	0.000248709	0.000114141	0.000147521	7.31209e-05	0.000270175		0.00104707	0.000144584	0.000121194	0.000213965	0.00026222	0.000330761	0.000136472	0.000319185	0.000307039	0.00126378	0.00026087	0.0010011	0.000142748	0.00100398		0.000231883	2.31741e-05	2.19252e-05	2.18874e-05	9.90181e-05	2.22812e-05	2.44174e-05	2.29913e-05	7.84549e-05	0.000273897	2.58159e-05	0.000182912	2.59489e-05	0.000211548		0.0022253	0.00103891	0.000940113	0.000979985	0.00278763	0.00213695	0.000997406	0.0020576	0.00159253	0.00262751	0.00190407	0.00203075	0.0010648	0.00204609		0.0308432	0.0167389	0.0155039	0.0223034	0.0251596	0.0247005	0.0160201	0.0247913	0.0217702	0.0346954	0.0240905	0.0264098	0.0156061	0.0287251		0.000125819	1.32545e-05	1.06884e-05	8.73647e-06	3.05496e-06	1.0919e-05	1.24734e-05	1.14494e-05	5.33725e-06	0.000137491	9.99459e-06	4.02076e-06	8.28329e-06	0.000214195		0.000977353	0.000735883	0.00072764	0.000807864	0.000707018	0.000868606	0.000696255	0.000844868	0.00058088	0.00115574	0.0010199	0.000719163	0.000751313	0.000921711		0.000822602	0.000469737	0.000638573	0.00045871	0.00224981	0.000437819	0.000512326	0.000477537	0.00137104	0.000976508	0.000417476	0.00136129	0.000698975	0.000792422
8.02145e-05	7.25774e-05	6.5491e-05	8.97012e-05	4.72443e-05	0.000115482	6.8709e-05	0.000114718	0.000125763	8.51136e-05	0.00015642	5.71769e-05	8.6472e-05	7.37098e-05		0.000233054	0.000238016	0.000211349	0.000220019	0.000104066	0.000244331	0.000222313	0.000241806	0.000157058	0.000217529	0.000302079	0.000164781	0.000227874	0.000212548		1.50763e-05	5.09798e-05	5.30233e-05	3.13171e-05	1.78762e-05	4.41061e-05	4.84791e-05	4.64235e-05	1.59778e-05	1.49446e-05	4.03831e-05	1.22601e-05	6.22552e-05	1.4228e-05		0.00175706	0.00138344	0.00123734	0.00161296	0.00152735	0.00199826	0.00132241	0.00204716	0.00268375	0.00176145	0.00241352	0.00139431	0.00152441	0.00176375		0.0273455	0.0189729	0.0153522	0.0177387	0.0174475	0.0145123	0.018387	0.0144447	0.0209395	0.0276376	0.0147988	0.0226739	0.0151803	0.0283014		2.41839e-05	6.54145e-06	5.6821e-06	8.81126e-06	9.55158e-06	1.41197e-05	6.12421e-06	1.42338e-05	1.947e-05	2.9351e-05	2.0499e-05	1.7433e-05	6.25828e-06	2.20861e-05		0.000682565	0.00077822	0.000742554	0.000720035	0.00142997	0.000732352	0.000735763	0.000703444	0.00122783	0.000763252	0.000814948	0.000619906	0.000749168	0.000686364		0.000738546	0.000235472	0.000210545	0.000200965	8.54203e-05	0.000161811	0.000228611	0.000168078	7.37426e-05	0.000818669	0.000157068	0.000720059	0.000267434	0.000695569
0.0002408	0.000131757	0.000115697	0.000180601	0.000315697	0.000246124	0.000133287	0.000238441	0.00015848	0.000167594	0.000172001	0.000374379	0.000100772	0.00024874		0.000131337	0.000335991	0.000328733	0.000371816	0.000171907	0.000472038	0.000344588	0.000459485	0.000207145	0.000155414	0.000386601	0.000108825	0.000317562	0.00013573		0.000388715	1.89947e-05	2.40421e-05	4.34157e-05	0.000216908	4.85742e-05	2.18428e-05	4.68561e-05	0.000167001	0.000323224	5.67563e-05	0.000343267	2.05599e-05	0.000371298		0.00387535	0.00239089	0.00213692	0.00289323	0.0011671	0.00439368	0.00247004	0.00428192	0.00213954	0.00317423	0.00373236	0.00339793	0.00199977	0.00377584		0.0391406	0.0197309	0.0203323	0.019128	0.0152057	0.0221067	0.0200476	0.0223453	0.0213737	0.0438752	0.0203573	0.0382451	0.0190841	0.0371649		4.94008e-05	1.2641e-05	1.05918e-05	1.20703e-05	5.88933e-06	1.27832e-05	1.18111e-05	1.23792e-05	9.16641e-06	1.42862e-05	7.56585e-06	0.00018066	1.22755e-05	7.32481e-05		0.00135689	0.000681784	0.000747123	0.000820144	0.000875172	0.000845703	0.00068008	0.000809733	0.000867402	0.00164601	0.000798041	0.00106278	0.000824829	0.00125376		0.00235126	0.000483574	0.000515539	0.000623026	0.000558038	0.000445022	0.000552563	0.000426387	0.000593305	0.00210968	0.000367352	0.00292264	0.000496984	0.00215105
0.0010362	7.6362e-05	7.0307e-05	8.78926e-05	0.000824685	0.000122882	7.08637e-05	0.000117534	0.000736892	0.000669364	0.000165392	0.000815419	6.72619e-05	0.00102648		0.000555161	0.00029532	0.000277032	0.000265106	0.000597682	0.000248701	0.000283417	0.000237799	0.000219571	0.000657585	0.000326966	0.000558961	0.000250406	0.000748891		3.1719e-05	3.8023e-05	3.23436e-05	2.19878e-05	3.23789e-05	1.81155e-05	3.72372e-05	1.80544e-05	2.15514e-06	3.37511e-05	6.58365e-06	3.51378e-05	2.70197e-05	4.01789e-05		0.0014642	0.00101361	0.00090923	0.00136481	0.00167167	0.00131369	0.000958517	0.00131136	0.00161624	0.00120782	0.00170544	0.00168278	0.000912091	0.00163813		0.0472821	0.0245746	0.0249836	0.0306644	0.0601239	0.0309657	0.0246659	0.0298928	0.070222	0.0502914	0.0330041	0.0457191	0.0252545	0.05199		7.6573e-05	2.60544e-06	2.80722e-06	1.91267e-06	6.63948e-05	3.30808e-06	2.82644e-06	3.19011e-06	9.59201e-05	0.000139361	4.82033e-06	5.49669e-05	2.4668e-06	7.01043e-05		0.00146845	0.000597153	0.000617977	0.00062589	0.00168832	0.000575193	0.000602467	0.00059094	0.00161174	0.00138989	0.000546123	0.00130905	0.000633932	0.00134098		0.000229248	0.000390005	0.000390025	0.000426675	0.000378102	0.000474516	0.000383276	0.000582001	0.000242863	0.00050525	0.000281317	0.000176815	0.000377838	0.000213483
4.69402e-05	1.82708e-05	2.42211e-05	1.71075e-05	4.10891e-05	1.70404e-05	2.15812e-05	1.80364e-05	5.35559e-05	5.58985e-05	1.84438e-05	3.8145e-05	2.47405e-05	4.2824e-05		0.0006164	0.000280061	0.0003055	0.000257002	0.00032779	0.000245677	0.000300017	0.000236274	0.000207852	0.00192371	0.000294492	0.000463558	0.000269885	0.00056205		0.000126801	5.33702e-05	4.84078e-05	6.01104e-05	5.78869e-05	8.46102e-05	5.1513e-05	8.28322e-05	9.77348e-05	0.000151866	7.89714e-05	0.000104104	4.94816e-05	0.000116324		0.000592195	0.000580524	0.000581341	0.000602968	0.000484475	0.000881218	0.000601646	0.000762394	0.00071035	0.000561441	0.000633218	0.000621302	0.000617609	0.000548576		0.023258	0.0139679	0.0144645	0.0151006	0.0304184	0.0152656	0.0139742	0.0154563	0.0282951	0.0254773	0.018306	0.0203757	0.0150241	0.0227669		4.02254e-06	3.77978e-06	4.57908e-06	5.44052e-06	8.43774e-06	6.20592e-06	4.66615e-06	6.60809e-06	5.67278e-06	4.87493e-06	7.73905e-06	3.45779e-06	1.91149e-06	3.6689e-06		0.00103508	0.000493658	0.000601589	0.000499891	0.000797739	0.000438545	0.000497195	0.000477504	0.000545386	0.00117159	0.000385926	0.00113425	0.000560733	0.00101669		0.000239058	0.000248196	0.000272661	0.000199218	0.000370184	0.0001772	0.000252638	0.000177731	0.000300414	0.000276369	0.000233237	0.00017934	0.000229036	0.000229371
0.000581315	4.33164e-05	5.5379e-05	3.20821e-05	2.60136e-05	3.63865e-05	4.42413e-05	3.49622e-05	3.13106e-05	0.000700273	8.19011e-05	0.00044826	4.8061e-05	0.000619748		0.000589674	0.000290161	0.00028321	0.000272585	8.38992e-05	0.000265419	0.000275116	0.000264579	9.66783e-05	0.000653956	0.000209584	0.000653047	0.000252453	0.000632287		9.52117e-05	2.83897e-05	2.88411e-05	2.91638e-05	7.53318e-05	4.72146e-05	2.91337e-05	5.07965e-05	9.80191e-05	0.000113232	5.82089e-05	0.000121773	4.1955e-05	8.72198e-05		0.00188292	0.00145733	0.00171317	0.001342	0.000906583	0.00146089	0.00152203	0.00140263	0.00148807	0.00204489	0.00167015	0.00169117	0.00158486	0.00179654		0.0295213	0.0151867	0.0140551	0.0139584	0.0335266	0.0140898	0.0150019	0.0142863	0.0276576	0.0316843	0.0136509	0.0306322	0.0129494	0.0318544		4.48712e-05	7.07969e-06	6.06062e-06	5.96607e-06	3.88702e-06	6.44939e-06	7.17494e-06	6.15205e-06	4.09863e-06	4.78783e-05	5.45574e-06	3.8818e-05	5.05442e-06	4.57657e-05		0.00117253	0.00101021	0.000966769	0.00120202	0.00209226	0.00106211	0.000998981	0.00106914	0.0014265	0.00130121	0.00123946	0.00131642	0.000888518	0.00119032		0.000209776	0.000406187	0.00042325	0.000513773	0.000237007	0.000440158	0.000408995	0.000432487	0.0004069	0.000178844	0.00037666	0.000153312	0.0004209	0.000192026
5.2921e-06	2.35509e-05	2.28965e-05	2.01693e-05	6.85886e-05	3.93595e-05	2.34903e-05	4.46948e-05	4.15474e-05	5.54733e-06	2.6506e-05	0.000128882	2.05817e-05	1.16653e-05		0.000193655	0.000302865	0.000201731	0.00021345	0.00012856	0.000175491	0.000289745	0.00019142	0.000124714	0.000230233	0.00016097	0.000152118	0.000200935	0.000193654		1.70906e-05	3.61848e-05	3.11414e-05	2.08138e-05	1.59193e-05	1.78893e-05	3.55551e-05	1.86344e-05	1.0316e-05	1.39971e-05	2.3365e-05	2.76718e-05	2.84582e-05	1.56974e-05		0.000432282	0.000804685	0.000678235	0.000807417	0.000469732	0.00079032	0.000807785	0.000847238	0.000411374	0.000376151	0.000722132	0.000740442	0.000672749	0.000526551		0.0234083	0.0190656	0.0175961	0.0186517	0.0247722	0.0218346	0.0184116	0.0223005	0.0233548	0.0384355	0.0201163	0.0273912	0.0193078	0.0254125		1.07466e-06	4.27838e-06	3.50359e-06	4.45973e-06	8.50034e-06	3.98431e-06	4.00491e-06	3.91625e-06	5.64953e-06	1.24539e-06	2.95122e-06	1.64611e-05	3.65778e-06	1.05127e-06		0.00114178	0.000712165	0.000693457	0.000654293	0.00132021	0.000696922	0.00073598	0.000666559	0.00119549	0.00133825	0.000691215	0.00175472	0.00068754	0.00104384		0.00111035	0.000850793	0.00069026	0.000879832	0.00102768	0.00139007	0.000794788	0.00132833	0.00172113	0.00128233	0.00131425	0.00166576	0.000649678	0.00101371
0.000245439	1.73405e-05	2.20776e-05	3.41922e-05	7.92241e-05	8.29722e-05	1.84518e-05	8.22755e-05	7.08883e-05	0.000163338	6.76153e-05	0.000329367	2.37397e-05	0.000225906		0.000251772	0.000141171	0.00015521	0.000136895	0.000210933	0.000175032	0.000139163	0.000179245	0.000224838	0.000258774	0.000194418	0.000440266	0.000156154	0.000205786		0.000743963	6.21829e-05	5.74962e-05	6.92831e-05	0.00017135	7.72598e-05	6.0514e-05	7.55866e-05	0.000124051	0.000887188	7.73044e-05	0.000582568	5.75837e-05	0.000678821		0.0031868	0.000551309	0.000648421	0.000573719	0.00105194	0.000775122	0.000612249	0.000761622	0.0008641	0.00252993	0.000867188	0.00553647	0.000688955	0.00355523		0.0184386	0.0158286	0.0159878	0.0149632	0.0262387	0.0153653	0.0155731	0.0153584	0.0209757	0.0140498	0.0142708	0.0239872	0.015291	0.0191886		3.83904e-06	1.23e-05	1.02215e-05	1.04186e-05	1.56809e-05	8.72588e-06	1.1682e-05	9.01792e-06	2.70334e-05	4.47694e-06	7.86479e-06	1.93208e-05	8.21119e-06	3.58699e-06		0.00136215	0.000664706	0.000682507	0.00063995	0.00102308	0.000604406	0.000645205	0.000577987	0.00147524	0.00159033	0.000764706	0.00168996	0.000559473	0.00127531		0.00118206	0.000401339	0.000407406	0.000253108	0.000453785	0.000337259	0.00037859	0.000391924	0.000283718	0.000610287	0.000423608	0.000842668	0.000375598	0.00108071
9.14023e-05	4.38225e-05	3.81091e-05	1.87663e-05	9.87903e-05	2.87625e-05	4.39554e-05	2.74409e-05	6.14697e-05	9.34465e-05	2.52934e-05	7.74473e-05	4.10136e-05	8.37919e-05		0.00058666	0.00026912	0.000252231	0.000243042	0.000496715	0.000291679	0.000261338	0.000280955	0.000344767	0.000504015	0.000283159	0.00062932	0.000223027	0.000546416		0.000215033	5.75863e-05	6.26886e-05	5.84473e-05	0.000154641	0.000103419	5.55096e-05	0.000113028	0.000119767	0.000257263	6.80034e-05	0.000169544	5.58464e-05	0.000207014		0.00458626	0.00134498	0.00132727	0.000985836	0.00454618	0.00152664	0.00143835	0.00136615	0.00121282	0.00525057	0.00123255	0.00356298	0.00130444	0.00444193		0.0327825	0.0193997	0.01955	0.0183409	0.0419672	0.0186293	0.019713	0.0177773	0.0258135	0.0295896	0.0171786	0.027899	0.0198637	0.0322079		5.94417e-05	2.49298e-06	2.31307e-06	2.39656e-06	4.08851e-07	3.32281e-06	2.50768e-06	3.17729e-06	7.13075e-07	7.11397e-05	3.37682e-06	4.80939e-05	1.80551e-06	5.77474e-05		0.00118805	0.000828187	0.000750421	0.00102429	0.00173715	0.00155516	0.000789405	0.0013781	0.00232869	0.00112223	0.00163253	0.00202928	0.000763662	0.00143663		0.000262711	0.000236542	0.000299389	0.000256156	0.000268306	0.000147963	0.000255382	0.000145122	0.000224513	0.000304539	0.000188363	0.00022324	0.000334553	0.000257198
0.000556222	4.17494e-05	3.65676e-05	3.79856e-05	2.5843e-05	3.21127e-05	4.12564e-05	3.2166e-05	2.66268e-05	0.000542027	4.31243e-05	3.95918e-05	4.15986e-05	0.000508807		0.00170224	0.00019489	0.000185701	0.000204846	0.00060043	0.000279112	0.000190857	0.000269441	0.000417301	0.00116064	0.000282959	0.000906739	0.000170929	0.00155391		9.18904e-05	2.65847e-05	2.14426e-05	2.95619e-05	0.000108505	3.19666e-05	2.21581e-05	3.07649e-05	6.67975e-05	0.000102355	5.90244e-05	7.59205e-05	2.43222e-05	8.53292e-05		0.00632324	0.000682778	0.00074207	0.000588907	0.000875216	0.000500976	0.000659118	0.000564254	0.000840355	0.00587809	0.000705912	0.00537448	0.00104252	0.00611517		0.0344207	0.0229019	0.0221268	0.0227079	0.0404949	0.0232007	0.0217896	0.0234498	0.0366482	0.0347467	0.022212	0.039036	0.0202337	0.0323684		6.79291e-05	8.70584e-06	7.56816e-06	1.22709e-05	3.21251e-06	1.52431e-05	8.52796e-06	1.45449e-05	1.62932e-05	7.97524e-05	8.03475e-06	6.43073e-05	2.16423e-06	6.25455e-05		0.000416263	0.000599341	0.000630476	0.000616748	0.000309779	0.000753201	0.000620403	0.000726072	0.000338417	0.00046894	0.000788116	0.000336774	0.000628235	0.000391029		0.000374822	0.000296501	0.000288967	0.00034878	0.000799232	0.000277409	0.000302078	0.000271665	0.000770131	0.000344701	0.000320603	0.000724757	0.000307916	0.000379885
0.000124478	2.36962e-05	2.07773e-05	2.22557e-05	6.92996e-05	2.07687e-05	2.22042e-05	2.03471e-05	6.33092e-05	0.00027284	2.51739e-05	0.000113944	2.12498e-05	0.000113561		0.00491653	0.000243698	0.000212923	0.000224739	0.00207979	0.000211421	0.000248533	0.000205918	0.00108685	0.00356258	0.000207035	0.00352968	0.000161908	0.00458121		0.000455265	4.36378e-05	5.17686e-05	4.55403e-05	7.57244e-05	6.68919e-05	4.15292e-05	6.39045e-05	5.62087e-05	0.000408814	6.01869e-05	0.000364848	1.01207e-05	0.000422542		0.0023592	0.000786188	0.000748785	0.000776283	0.00171339	0.000547577	0.000777656	0.000551079	0.000545465	0.00275852	0.000537207	0.0018406	0.000857418	0.0021964		0.0306625	0.0212277	0.0197736	0.0216273	0.0369583	0.0191694	0.0214401	0.0187529	0.0327901	0.0308545	0.016953	0.0293925	0.0204022	0.0299754		1.44059e-05	1.88549e-06	1.48992e-06	1.98312e-06	1.44986e-05	1.64847e-06	1.76433e-06	1.6371e-06	9.79349e-06	1.74451e-05	2.43804e-06	1.57762e-05	3.50155e-06	1.31351e-05		0.000559426	0.000556659	0.000606488	0.00052209	0.000523819	0.000463522	0.000573078	0.000478653	0.000512134	0.000670995	0.00046942	0.000486502	0.000636802	0.000624542		0.00036253	0.000409803	0.00033722	0.000317127	0.000380486	0.000253574	0.000389155	0.000243364	0.000445879	0.000179424	0.000280166	0.000380557	0.000357915	0.000336913
0.00105847	4.23599e-05	4.38465e-05	3.94947e-05	0.000750047	0.000115091	4.4883e-05	0.000110842	0.000661462	0.00126633	0.000114069	0.000765325	2.91337e-05	0.000969177		0.000772902	0.000135632	0.000129654	0.000154063	0.000566665	0.000129848	0.000135242	0.000124366	0.000651713	0.000792518	8.83556e-05	0.000728138	0.000159326	0.000704852		0.000310744	2.82756e-05	2.86458e-05	3.90953e-05	0.000191505	2.75598e-05	2.69536e-05	2.70675e-05	0.000309696	0.00035278	2.04166e-05	0.000236274	3.24369e-05	0.000283624		0.00271919	0.00124623	0.0013227	0.00123798	0.0019426	0.0016264	0.00140774	0.00158585	0.00163464	0.00265929	0.00185298	0.00215639	0.00121059	0.00249017		0.0326148	0.0219211	0.0214016	0.0227657	0.0421706	0.0239822	0.0220661	0.0233401	0.0419102	0.0327379	0.0238022	0.0305452	0.0198663	0.0301819		0.000297806	1.21221e-05	1.31086e-05	1.40182e-05	0.000159046	1.40785e-05	1.23491e-05	1.34503e-05	0.000141431	0.000237755	1.54842e-05	0.00020917	1.02504e-05	0.00027153		0.00121251	0.000418654	0.000370649	0.000453133	0.000429443	0.000453935	0.000398679	0.000452443	0.000351679	0.00140197	0.000519915	0.00100477	0.000449981	0.00120443		0.000841721	0.000387999	0.000471494	0.000516289	0.00139017	0.000422892	0.000390632	0.000416057	0.00110159	0.000707147	0.000561725	0.00112397	0.000488329	0.00103514
9.03565e-05	4.43907e-05	3.83807e-05	3.81767e-05	0.000154302	4.26561e-05	4.12128e-05	4.07594e-05	9.46857e-05	0.000109451	3.2143e-05	8.7631e-05	3.91406e-05	0.000108651		0.000395352	0.000177969	0.000157618	0.00017447	0.000279184	0.000197752	0.000169135	0.000191039	0.000428494	0.000337589	0.000229444	0.000206415	0.000164079	0.000386857		0.000136206	7.08052e-05	5.19789e-05	5.2841e-05	7.85548e-05	6.57459e-05	8.02496e-05	6.30811e-05	6.71876e-05	0.000162723	7.92873e-05	0.000129802	5.44854e-05	0.000124192		0.00167954	0.00094477	0.000861731	0.00110132	0.00202171	0.00101707	0.000910276	0.00101122	0.00301227	0.0020131	0.00103655	0.00272275	0.000964324	0.0026013		0.0214423	0.0129743	0.0125827	0.0125321	0.0161894	0.011331	0.0123893	0.0109494	0.0222043	0.0196419	0.0220987	0.0186645	0.012653	0.0224594		2.15505e-06	4.01372e-06	3.573e-06	3.81407e-06	6.64898e-06	5.53323e-06	3.73515e-06	5.28192e-06	7.13855e-06	2.03653e-06	7.6759e-06	7.43642e-06	3.94722e-06	9.52523e-06		0.000669441	0.000414651	0.000409939	0.000391826	0.00047522	0.000428335	0.000407323	0.000418884	0.000464465	0.00077472	0.000367417	0.000492835	0.000459914	0.000615174		0.000511785	0.000510742	0.000494205	0.000413667	0.000233078	0.000373111	0.000479874	0.000367929	0.000302865	0.000530077	0.000496193	0.000433366	0.000503693	0.000478023
0.000403551	2.66457e-05	2.13805e-05	2.13584e-05	0.000193387	4.2455e-05	2.59343e-05	4.05129e-05	0.000125813	0.000462711	3.54626e-05	0.00031674	2.14723e-05	0.000388328		0.00132381	0.000229567	0.000208833	0.000254668	0.00140149	0.000524717	0.00021733	0.000510782	0.00123056	0.00091638	0.000747966	0.00163391	0.000203374	0.00144481		8.13409e-05	3.49108e-05	4.24016e-05	3.91094e-05	0.000212388	4.7915e-05	3.9481e-05	4.58056e-05	6.79261e-05	9.56314e-05	4.53973e-05	0.000117126	4.26929e-05	7.43112e-05		0.00338794	0.00105194	0.000846654	0.000822348	0.00231527	0.00111222	0.000886047	0.00106589	0.0015661	0.00350423	0.00116616	0.00347466	0.000818828	0.00315453		0.0379232	0.0213293	0.0220201	0.0226902	0.0357362	0.0368957	0.0214639	0.0379649	0.0391806	0.0423243	0.0387313	0.0438889	0.0205522	0.0429913		9.02844e-05	4.77318e-06	2.72461e-06	5.03547e-06	4.6953e-05	2.72006e-06	4.50366e-06	2.59481e-06	4.5879e-05	0.000109415	3.23671e-06	6.5556e-05	2.79452e-06	8.23584e-05		0.000565294	0.000875587	0.000837558	0.000939403	0.000620531	0.00109979	0.000843923	0.00111168	0.000781435	0.000652659	0.00111913	0.00048879	0.000973293	0.000555162		0.00128925	0.000331442	0.000326265	0.000309998	0.000171199	0.000279641	0.000323808	0.000277611	0.000244579	0.00150392	0.000252942	0.000206182	0.000286349	0.00122508
0.000103798	1.76919e-05	2.06371e-05	1.94209e-05	0.000122908	2.70835e-05	1.76509e-05	2.6193e-05	0.00018526	0.00012596	2.6075e-05	0.000139174	2.29333e-05	9.46396e-05		0.000551637	0.000162872	0.000178328	0.000163527	0.000303983	0.000184969	0.000173551	0.000184355	0.000345997	0.000668484	0.000319459	0.000448573	0.00015626	0.000510756		0.000264975	2.34107e-05	2.61211e-05	2.23237e-05	0.000246073	7.06979e-05	2.22998e-05	8.05512e-05	0.000164383	0.000316834	5.84748e-05	0.00019185	4.12089e-05	0.000241596		0.00253677	0.000748553	0.000712749	0.001146	0.00213912	0.00143092	0.000757325	0.00143389	0.0028024	0.00305835	0.00140715	0.002452	0.000720121	0.00231532		0.103825	0.016892	0.0174231	0.0202244	0.0853012	0.020515	0.0169207	0.0208814	0.0862972	0.113666	0.0208289	0.0854941	0.0173333	0.0947034		5.66397e-06	5.58772e-06	6.21854e-06	6.44548e-06	1.70162e-05	4.41075e-06	5.33041e-06	4.50659e-06	1.90333e-05	6.82219e-06	6.17504e-06	1.00313e-05	4.72187e-06	5.16421e-06		0.000326636	0.000675689	0.000705814	0.000619918	0.000247804	0.00055916	0.000650173	0.000580008	0.000278338	0.000388461	0.000536954	0.00036367	0.000753262	0.000297815		0.00293493	0.000378425	0.000416972	0.000303148	0.00122738	0.000415381	0.000365741	0.000413505	0.000687056	0.00303118	0.000430103	0.00213555	0.000442435	0.00275051
3.87797e-05	2.63772e-05	2.79453e-05	1.896e-05	1.90842e-05	2.10666e-05	2.54003e-05	2.11392e-05	2.34483e-05	4.65698e-05	2.3577e-05	3.1642e-05	2.88847e-05	3.53592e-05		5.03861e-05	0.000107579	0.000112633	0.000107113	6.49827e-05	0.000108403	0.00010427	0.000106831	5.89419e-05	3.80602e-05	0.000116028	4.12556e-05	0.000135511	4.6445e-05		0.000253462	1.90985e-05	2.61347e-05	2.06869e-05	0.000109237	3.11186e-05	2.19669e-05	3.52855e-05	0.000229108	0.000259624	3.43741e-05	0.000311816	2.90769e-05	0.000390151		0.000911982	0.000732849	0.000753898	0.000877088	0.000719917	0.000723297	0.000741609	0.000763365	0.000706957	0.00107042	0.000714382	0.000679021	0.000669711	0.000833104		0.0179179	0.0114511	0.012037	0.0106051	0.0103409	0.0101432	0.0110295	0.0101955	0.0146835	0.0146611	0.00799368	0.0222535	0.0118087	0.0205872		0.000277038	1.1166e-05	9.26518e-06	1.26097e-05	0.000101309	1.47606e-05	1.03655e-05	1.41261e-05	6.15376e-05	0.000336219	1.51157e-05	0.000197706	8.23877e-06	0.000252596		0.000382369	0.000703858	0.000814447	0.000699051	0.000627117	0.000808671	0.000720636	0.000814959	0.000783199	0.000424325	0.000723113	0.000470139	0.000827299	0.000501361		0.000616345	0.000441665	0.000422861	0.000483919	0.000284374	0.00053268	0.000466997	0.000533794	0.000410614	0.000641551	0.000429256	0.00044702	0.000603568	0.000565633
0.000109768	3.09638e-05	2.75598e-05	3.4078e-05	4.75849e-05	3.57894e-05	2.90456e-05	3.45737e-05	0.000119782	0.000124689	2.95204e-05	8.10728e-05	2.70004e-05	0.000100375		0.000421178	0.000209728	0.000189254	0.000232472	0.000214222	0.000333752	0.000206039	0.000326752	0.000257041	0.000507789	0.000264962	0.000304159	0.000180881	0.000384022		7.61374e-05	5.65191e-05	5.70014e-05	6.65928e-05	3.41501e-05	8.66824e-05	5.69642e-05	8.72547e-05	6.85155e-05	9.18461e-05	8.46238e-05	5.76844e-05	5.01019e-05	7.32573e-05		0.00160757	0.00055742	0.000555867	0.000543463	0.000624969	0.00106092	0.000538071	0.00109748	0.000582676	0.0018037	0.000954382	0.001359	0.000682339	0.00149351		0.0828299	0.0202421	0.0158616	0.027286	0.0496457	0.0250937	0.0198644	0.025906	0.0418711	0.0894685	0.0252791	0.0753566	0.0154504	0.0861183		3.11205e-05	4.53495e-06	3.33801e-06	5.02883e-06	8.51332e-06	3.79635e-06	2.76237e-06	3.7137e-06	5.50797e-06	3.34527e-05	2.75376e-06	3.03927e-05	3.22923e-06	2.83827e-05		0.000315462	0.000756645	0.000705757	0.000640822	0.000943159	0.000610531	0.000730989	0.000652009	0.000690537	0.000359617	0.00058512	0.000530991	0.00079088	0.000355889		0.00037259	0.000856042	0.000833604	0.000961896	0.000862981	0.00109222	0.000804289	0.00104262	0.000988357	0.000408351	0.00076926	0.000744119	0.000687991	0.000350826
0.000442197	4.09016e-05	3.83268e-05	3.33725e-05	0.000300389	3.84317e-05	3.84325e-05	3.66659e-05	0.00031476	0.000527067	4.49983e-05	0.000378042	3.24054e-05	0.000482011		0.000776523	0.000228008	0.000225619	0.000279682	0.00096683	0.000370682	0.000222537	0.000354609	0.000705305	0.000923586	0.0003751	0.000846242	0.000188354	0.000712472		0.000186497	1.96399e-05	1.62308e-05	2.2339e-05	0.000193074	2.64611e-05	1.9562e-05	2.52547e-05	0.000119466	0.000225534	2.61532e-05	0.000211841	1.58027e-05	0.000196511		0.00284936	0.00121465	0.00123052	0.00105788	0.00265357	0.00131828	0.00116989	0.00126075	0.00302226	0.00323622	0.00218666	0.00261342	0.00121976	0.00283117		0.0487376	0.0170355	0.0179033	0.0172085	0.0314755	0.0180799	0.0169876	0.0179349	0.0261771	0.0509664	0.0203251	0.0475641	0.0186233	0.0471193		2.89493e-05	1.26793e-06	1.90453e-06	1.27072e-06	7.21005e-06	1.27534e-06	1.17794e-06	1.21848e-06	1.68513e-05	3.49149e-05	9.55485e-07	2.32507e-05	1.7612e-06	2.70267e-05		0.000830118	0.000638156	0.000623625	0.000618402	0.00070615	0.000564866	0.000617033	0.000592292	0.000555381	0.000637839	0.000558176	0.000651454	0.000639355	0.000788973		0.000371391	0.000250152	0.000304119	0.000229958	0.000174028	0.00024552	0.000279848	0.000237714	0.000207653	0.00115743	0.000230271	0.000409339	0.000368872	0.000340356
0.000245435	4.63881e-05	4.82875e-05	4.51973e-05	0.000184556	6.53069e-05	4.37634e-05	6.3034e-05	0.000137063	0.000294971	7.87457e-05	0.000316659	6.98665e-05	0.000223857		0.00029646	0.000295719	0.000171704	0.000267962	0.000250926	0.000294503	0.000319844	0.000284616	0.000285923	0.000267021	0.00029311	0.000428702	0.000193478	0.000306502		2.70751e-05	5.37361e-05	7.0888e-05	4.99079e-05	4.5441e-05	7.96934e-05	5.10574e-05	7.64805e-05	3.17501e-05	2.75278e-05	5.16118e-05	2.44741e-05	5.70639e-05	2.92474e-05		0.00268937	0.000772969	0.00082668	0.000929437	0.00291268	0.00168388	0.000753174	0.00111841	0.00216702	0.00281164	0.00194318	0.00301103	0.000865156	0.00246887		0.0222459	0.0235001	0.0233206	0.0254977	0.0306541	0.0249626	0.0232123	0.0240737	0.0403521	0.0216754	0.0233942	0.0309311	0.0229827	0.0239304		7.18678e-05	6.33141e-06	3.17346e-06	7.50776e-06	3.23086e-05	6.46693e-06	6.26613e-06	6.27209e-06	2.25424e-05	8.20407e-05	5.82171e-06	5.73592e-05	4.00871e-06	6.6122e-05		0.000596229	0.00078417	0.00072584	0.000727027	0.00114167	0.000738753	0.000782156	0.000720499	0.000816254	0.0007184	0.000841117	0.000934294	0.000750191	0.000545214		0.000629841	0.000594892	0.000761398	0.000727884	0.000981025	0.00079478	0.000591031	0.00092588	0.00164776	0.000695736	0.00065091	0.000502552	0.000708752	0.000585731
5.873e-05	3.28271e-05	3.49705e-05	3.08324e-05	9.77494e-05	2.54498e-05	3.15248e-05	2.45061e-05	1.91192e-05	7.01279e-05	3.40023e-05	0.000100979	3.26335e-05	5.35783e-05		0.000137761	0.000226924	0.000230144	0.000216007	0.000155805	0.000163746	0.000211468	0.000161168	0.000188226	0.0001107	0.000174823	0.000136711	0.000202246	0.000125614		0.000192759	3.91663e-05	2.22852e-05	5.21224e-05	0.000159432	4.63372e-05	4.24826e-05	5.16157e-05	0.000110411	0.00023384	7.08516e-05	0.000177918	2.07513e-05	0.00017588		0.000644128	0.000712935	0.000830775	0.000597016	0.000497034	0.00065063	0.0007473	0.00063534	0.000448568	0.000761298	0.00090725	0.000639772	0.000714679	0.000595897		0.0239492	0.0174499	0.0162454	0.0170063	0.0269306	0.0151592	0.0173445	0.0153125	0.0324824	0.0196931	0.0244883	0.0313666	0.0190616	0.0261861		3.23954e-05	2.16919e-06	1.84202e-06	9.02937e-06	1.95482e-05	4.85722e-06	2.03957e-06	4.64541e-06	3.66926e-05	1.94629e-05	4.79377e-06	2.91284e-05	1.88379e-06	3.00649e-05		0.00239202	0.000922898	0.000871801	0.000829054	0.00292605	0.00110669	0.000886449	0.00106689	0.00182635	0.00284199	0.00117989	0.0017422	0.000760561	0.00218721		0.000714336	0.000263777	0.000239892	0.000194446	0.000180541	0.000154963	0.000256563	0.000150456	0.000175591	0.000704169	0.000153942	0.000239525	0.000255347	0.000664525
0.000147813	4.99776e-05	2.65318e-05	5.74209e-05	0.00020349	5.03785e-05	5.39492e-05	6.22119e-05	0.000142577	0.00017458	5.73076e-05	0.0002515	2.87622e-05	0.000285952		0.00140606	0.000221866	0.000256875	0.000233222	0.00160876	0.000493155	0.000237344	0.000497799	0.00154257	0.00156727	0.000442696	0.00157413	0.000232124	0.00161391		0.000176094	6.7924e-05	5.89337e-05	7.01995e-05	0.000160015	5.3565e-05	7.01623e-05	5.29139e-05	0.000111818	0.000210999	7.2066e-05	0.000156642	4.74573e-05	0.000169229		0.000710976	0.0010766	0.000916562	0.0010038	0.000466506	0.00067204	0.00114069	0.000766008	0.000901648	0.000594328	0.00065451	0.000667387	0.00102696	0.000694102		0.0269465	0.0178775	0.0167051	0.0166754	0.0266243	0.0177355	0.0175726	0.0185709	0.0254961	0.0271014	0.0261239	0.0352121	0.0158263	0.0289604		2.49009e-05	6.02445e-06	4.23035e-06	7.72894e-06	2.98156e-05	6.7366e-06	5.64374e-06	7.1106e-06	6.87804e-05	2.83819e-05	9.11354e-06	2.85399e-05	5.03153e-06	2.29181e-05		0.000562715	0.000660103	0.000720239	0.000577761	0.000539095	0.000654851	0.000695347	0.000643844	0.000411551	0.000372651	0.00056724	0.000800855	0.000776605	0.000528803		0.00160109	0.0005303	0.000551123	0.000596322	0.00132982	0.000758165	0.000496565	0.000737133	0.000902578	0.00156284	0.000816262	0.00126945	0.000500629	0.00146325
0.000184727	0.000104079	8.60596e-05	0.000141569	0.000174363	0.000178615	9.90301e-05	0.000175941	0.000403851	0.000184287	0.000234686	0.000132785	9.04799e-05	0.000168496		0.00111271	0.000197657	0.00018212	0.000207227	0.000650028	0.000259876	0.000191291	0.000260182	0.0007826	0.00108091	0.000288146	0.000834895	0.000201603	0.0010278		0.000170475	6.54853e-05	5.95997e-05	4.46128e-05	3.51187e-05	5.3613e-05	6.34609e-05	5.11805e-05	4.44175e-05	0.00019973	4.99738e-05	0.000158002	4.9251e-05	0.000159054		0.00264481	0.00101399	0.000957878	0.00125546	0.00269873	0.00222724	0.000951507	0.0021632	0.00355296	0.00167845	0.00276455	0.00209991	0.00111217	0.00242047		0.0176793	0.0191614	0.0196057	0.020198	0.0235603	0.024516	0.0190767	0.0248203	0.0280402	0.0171922	0.0243805	0.0218428	0.0201941	0.0166511		9.38614e-05	6.01848e-06	5.49023e-06	7.98307e-06	5.99686e-05	1.33276e-05	5.58471e-06	1.4781e-05	4.39766e-05	0.000525824	1.68414e-05	6.98728e-05	6.16521e-06	8.55795e-05		0.000949836	0.00050117	0.000469964	0.000547679	0.000660802	0.000446428	0.000496143	0.00043843	0.000711427	0.00068988	0.000642957	0.000808687	0.00044501	0.000959282		0.00155393	0.000453027	0.000427005	0.00035979	0.000193956	0.000247054	0.000479578	0.00027531	0.000223115	0.00129843	0.000232951	0.00119507	0.00042917	0.00142385
0.000421186	2.60443e-05	6.59434e-05	3.04343e-05	5.3001e-05	2.43358e-05	4.7503e-05	2.42439e-05	6.73502e-05	0.000251712	3.98493e-05	0.000574237	6.99814e-05	0.000468635		0.00180348	0.000212136	0.000202195	0.000194745	0.00115748	0.000324792	0.000208221	0.000310601	0.000901725	0.00384858	0.000430382	0.00170908	0.000168208	0.00182265		8.00341e-05	6.48077e-05	5.53232e-05	4.80713e-05	0.000119812	4.32486e-05	6.23028e-05	4.54478e-05	3.28736e-05	7.00656e-05	4.99193e-05	0.000161097	4.59206e-05	7.3209e-05		0.00137091	0.00108471	0.00180428	0.00135631	0.00169917	0.00132858	0.00144278	0.001288	0.00209569	0.0013382	0.00137754	0.00140774	0.00160877	0.00157715		0.0665282	0.0165531	0.0185621	0.016354	0.047601	0.0195997	0.0169593	0.0193998	0.0409788	0.0701744	0.018693	0.0560404	0.0196483	0.0692025		0.000294622	1.12528e-06	2.0757e-06	1.47223e-06	1.06258e-06	1.2463e-06	1.67815e-06	1.35171e-06	6.97296e-07	0.000285523	8.26833e-07	1.76e-06	1.64244e-06	0.000278844		0.00199318	0.000756134	0.000811581	0.000703854	0.000885105	0.000736303	0.000770214	0.000711749	0.000920724	0.00178229	0.000674176	0.00199556	0.000787399	0.0018175		0.000209988	0.000273414	0.000279836	0.000240183	0.000302483	0.000276436	0.000293807	0.000265797	0.000550688	0.0001482	0.00023639	0.00017719	0.000285561	0.000191535
3.62998e-05	2.51701e-05	2.51465e-05	1.94679e-05	2.70747e-05	1.37252e-05	2.38862e-05	1.31538e-05	4.19279e-05	0.000110994	9.299e-06	4.61353e-05	2.67919e-05	3.31546e-05		0.000719062	0.000236837	0.000218041	0.000205733	0.000347023	0.000231588	0.000230213	0.000220959	0.000358819	0.000870404	0.000248017	0.00100385	0.000239988	0.000709058		7.87319e-05	8.97288e-05	7.72899e-05	0.000215345	0.000121194	0.000113378	8.72072e-05	0.000119237	0.000123117	9.50131e-05	0.000153	0.000178417	5.97956e-05	7.233e-05		0.000849226	0.000921451	0.000893873	0.000754469	0.00074337	0.00059868	0.000865931	0.000576907	0.00118664	0.00112089	0.000572171	0.000808431	0.00100761	0.000816124		0.0311173	0.0246657	0.0231135	0.0224715	0.030033	0.0211182	0.0219225	0.0204935	0.0407058	0.0318483	0.0232584	0.0290412	0.0272404	0.0330079		1.81234e-06	4.60091e-06	4.5878e-06	3.57775e-06	2.23726e-06	1.63898e-06	4.51266e-06	1.56346e-06	9.16811e-07	7.80418e-05	1.7145e-06	3.26104e-06	3.35807e-06	2.76259e-06		0.000696046	0.000518717	0.000534096	0.000446714	0.000692463	0.000475108	0.000513783	0.000475493	0.000540983	0.000572975	0.000444385	0.000962308	0.000602448	0.000638005		0.00133419	0.000348259	0.00033278	0.000301561	0.000197817	0.000293829	0.000327993	0.0002828	0.000336407	0.00147845	0.000240868	0.000458067	0.000352442	0.00123029
0.000742818	0.000128094	0.000112463	0.000157449	0.000305121	0.00011911	0.000122442	0.000121337	0.000334728	0.000731743	0.000176086	0.000547575	0.000110608	0.000677281		0.00172545	0.000186846	0.000181828	0.000207847	0.000797017	0.000203861	0.000181879	0.000216047	0.000914654	0.00172944	0.000262476	0.000906874	0.000177671	0.00157395		8.87687e-05	1.897e-05	2.03775e-05	2.05857e-05	9.04351e-05	1.97837e-05	1.77542e-05	1.89155e-05	7.05334e-05	0.000107016	2.61163e-05	7.17274e-05	1.91595e-05	8.56743e-05		0.00523846	0.0013218	0.00133078	0.00138601	0.00190461	0.00124783	0.001413	0.00133282	0.00211621	0.00295853	0.00147175	0.00441402	0.00142061	0.00479376		0.0550127	0.0169057	0.0184662	0.0173972	0.0351661	0.0136308	0.0176915	0.0133722	0.01764	0.0526203	0.0172077	0.0475356	0.0144935	0.051389		0.000107091	6.73333e-06	5.54323e-06	9.62886e-06	5.23531e-05	1.29445e-05	6.47462e-06	1.44811e-05	8.41193e-05	8.37986e-05	2.43953e-06	0.000126502	4.13464e-06	9.76422e-05		0.000315867	0.000537198	0.000515218	0.000475619	0.000375114	0.000493432	0.000511167	0.000474735	0.000409486	0.00038154	0.000627271	0.000472683	0.000516723	0.000402164		0.00142958	0.000332898	0.000284995	0.000290083	0.000887823	0.000386556	0.000315253	0.0003734	0.000880649	0.00156083	0.000319756	0.0012309	0.000327115	0.00132829
0.000310023	6.51761e-05	5.93756e-05	5.85607e-05	0.000360779	5.25056e-05	6.07671e-05	5.03508e-05	0.000127473	0.000330752	6.57563e-05	0.000238098	4.07989e-05	0.000286538		0.000547844	0.000307167	0.000296732	0.000321269	0.000722242	0.000413469	0.000285365	0.000410352	0.000693488	0.000468178	0.000520423	0.000512508	0.000301837	0.000605548		0.00023352	5.90759e-05	4.99507e-05	5.9463e-05	0.000380166	6.55752e-05	5.58597e-05	6.33545e-05	0.000132285	0.000196013	5.03089e-05	0.000209053	7.35282e-05	0.000265517		0.00205629	0.000822904	0.000743852	0.00065623	0.00219304	0.000757824	0.000833407	0.000756832	0.00185897	0.00236632	0.000787011	0.00181691	0.00090442	0.00190259		0.0909162	0.0153014	0.014411	0.0132606	0.0768627	0.0164324	0.0146883	0.0161922	0.0700977	0.104539	0.0174441	0.0872662	0.0143889	0.0900088		4.97805e-05	1.97253e-06	1.7029e-06	4.56828e-06	2.57205e-05	3.33049e-06	1.85986e-06	3.1792e-06	1.70808e-05	5.36747e-05	6.89059e-06	3.52761e-05	2.06452e-06	4.55066e-05		0.000953875	0.00038572	0.00036422	0.000414437	0.000834077	0.000501918	0.000397911	0.00049126	0.00092924	0.0010853	0.000457788	0.000767494	0.00044114	0.000906483		0.000435604	0.000317501	0.000307145	0.000271798	0.000514702	0.000231626	0.00031676	0.000223495	0.000448358	0.00053198	0.000266627	0.00033578	0.000330046	0.000405685
0.000243124	7.57535e-05	6.59127e-05	7.40786e-05	0.000202737	0.000138303	6.84358e-05	0.000131922	0.000122928	0.000272739	0.000116353	0.000173281	5.87998e-05	0.000221886		0.000576409	0.000190313	0.00020207	0.000208925	0.000529837	0.000239873	0.000206342	0.000230852	0.000355498	0.000493664	0.000192734	0.000435094	0.0001976	0.000530304		0.000538026	3.8907e-05	3.78213e-05	3.96324e-05	8.43197e-05	2.94897e-05	3.65024e-05	2.81879e-05	7.08142e-05	0.000334322	3.5703e-05	0.000379834	3.33137e-05	0.0004906		0.00344554	0.00144311	0.00128515	0.00141001	0.00253893	0.00210477	0.00137492	0.0020158	0.0016972	0.00402246	0.00170833	0.00256302	0.00125107	0.00316299		0.0401945	0.0147343	0.0148586	0.0184619	0.0472315	0.0206583	0.0149742	0.0198701	0.0518948	0.0468843	0.0210084	0.0360384	0.0154538	0.041005		3.47492e-06	3.128e-06	4.27466e-06	3.74713e-06	5.3893e-06	5.27953e-06	4.13334e-06	5.05279e-06	1.80367e-05	3.25444e-06	5.7274e-06	4.81599e-06	5.96175e-06	3.18072e-06		0.000498211	0.000664661	0.00072037	0.000725418	0.000648468	0.000670856	0.000678648	0.000692088	0.000495454	0.00053218	0.000696352	0.000634657	0.000715133	0.000544722		0.000297722	0.000406571	0.000349039	0.000560097	0.000400648	0.000398576	0.000403498	0.000409098	0.000300538	0.000107168	0.000324505	0.000633347	0.00030759	0.000805111
0.000322144	1.80544e-05	1.56447e-05	1.94381e-05	0.000179937	2.39017e-05	1.68908e-05	2.31359e-05	0.000100556	0.000390688	1.2235e-05	0.000140151	1.36701e-05	0.000173389		0.000968985	0.000133659	0.000114361	0.00011701	0.000194658	0.000153368	0.000126454	0.000147751	0.000282112	0.00116172	0.00010445	0.00105495	0.00012215	0.0010936		0.000369882	5.81059e-05	5.99063e-05	6.99293e-05	0.000156865	8.24663e-05	5.41339e-05	7.86728e-05	6.9864e-05	0.000322169	5.6253e-05	0.000475453	6.93067e-05	0.000340178		0.00184737	0.00125281	0.00111432	0.00137601	0.000859115	0.00156776	0.00121827	0.00156647	0.0019356	0.00210938	0.00120031	0.00267195	0.00105205	0.00138894		0.0576022	0.0287644	0.0259713	0.0267536	0.0397274	0.0306466	0.0259547	0.0304747	0.0479532	0.065637	0.0298502	0.0729513	0.0206322	0.0666959		2.72336e-05	2.07518e-06	1.90478e-06	2.33926e-06	4.76514e-05	1.51786e-06	1.95045e-06	1.59536e-06	3.93779e-05	2.67146e-05	2.09385e-06	4.12161e-05	1.48065e-06	2.69989e-05		0.000910953	0.000795375	0.000962213	0.000913592	0.00113563	0.00122042	0.000830655	0.00116678	0.00122083	0.00106585	0.00113461	0.00131825	0.000887302	0.000831974		0.000531983	0.000328625	0.00034583	0.000289634	0.000263597	0.000281961	0.000372724	0.000311324	0.000620988	0.000408596	0.000348814	0.000133908	0.000339438	0.0002573
0.000125208	4.74032e-05	3.79824e-05	3.89601e-05	9.01665e-05	3.22179e-05	4.54761e-05	3.59873e-05	9.98729e-05	0.000135242	2.19719e-05	0.000143075	4.47557e-05	0.000114226		0.000559741	0.000157882	0.000136893	0.000164345	0.000733144	0.000163692	0.000152205	0.000173182	0.000263984	0.000592312	0.000144573	0.000915301	0.000126365	0.000510812		8.93813e-05	2.56729e-05	2.29856e-05	1.91314e-05	9.96162e-05	3.5488e-05	2.50176e-05	3.46418e-05	4.6337e-05	4.07859e-05	3.68513e-05	6.90178e-05	2.01189e-05	8.21015e-05		0.00334512	0.00146279	0.00120747	0.0014558	0.00191111	0.00128132	0.00140057	0.00139725	0.00170772	0.00399241	0.00111744	0.00304502	0.00120508	0.0030566		0.0356377	0.0168597	0.016202	0.0156802	0.0207504	0.0163582	0.0173015	0.0174407	0.0162294	0.0389129	0.0136619	0.0233872	0.0130359	0.0245896		8.57628e-05	3.96163e-06	3.36619e-06	4.4839e-06	5.92192e-05	6.49333e-06	3.94056e-06	8.13702e-06	1.14375e-05	0.0001008	3.36915e-06	6.14444e-05	4.26172e-06	7.84287e-05		0.00175647	0.00116367	0.00117924	0.00120977	0.00147287	0.00130203	0.00109646	0.0012644	0.00124507	0.00186051	0.00159457	0.00168988	0.000989869	0.00197659		0.000292345	0.000391584	0.000426952	0.000282766	0.000230768	0.000247855	0.000376192	0.000243037	0.000268801	0.000346845	0.000294336	0.000368375	0.000352865	0.000285199
8.31174e-06	2.94266e-05	3.17199e-05	2.66643e-05	1.21983e-05	1.28078e-05	3.56914e-05	1.41253e-05	1.00263e-05	0.000221653	1.80203e-05	1.23881e-05	2.62567e-05	1.5592e-05		0.000546226	0.000271086	0.000261044	0.000264752	0.00110406	0.000387382	0.000270829	0.000372235	0.00103651	0.000653439	0.000871339	0.000658297	0.000256014	0.000774484		7.43728e-05	3.31465e-05	2.97601e-05	2.74321e-05	0.000107171	3.70907e-05	3.56847e-05	3.59222e-05	2.24169e-05	8.96587e-05	4.20934e-05	7.80918e-05	2.66834e-05	6.79839e-05		0.000557842	0.00103797	0.0010244	0.000961912	0.000951541	0.000705023	0.00114254	0.00051499	0.00117333	0.000663282	0.000847733	0.000706088	0.000853428	0.000647048		0.0353007	0.0193631	0.0194572	0.0190182	0.0366371	0.0210993	0.0202686	0.0204804	0.0411686	0.0420866	0.0205706	0.0353537	0.0200959	0.0412351		8.79173e-05	2.23838e-06	1.93323e-06	2.39299e-06	0.000101856	1.12604e-06	2.08526e-06	1.56497e-06	3.17438e-06	0.000176857	1.51036e-06	7.21489e-05	2.01239e-06	9.13842e-05		0.00125363	0.000777676	0.000738433	0.000740645	0.000811553	0.000771916	0.000791136	0.00084624	0.00059703	0.00152065	0.000770224	0.00130648	0.000664599	0.00114724		0.000331156	0.000425993	0.000422071	0.000400115	0.000264503	0.000225237	0.000477013	0.000258601	0.000285479	0.000392053	0.000202657	0.000252372	0.000579304	0.000303344
3.61778e-05	2.68335e-05	2.21908e-05	2.31023e-05	3.11739e-05	2.76571e-05	2.65977e-05	2.70913e-05	8.80336e-05	4.25985e-05	3.09622e-05	1.39953e-05	2.56615e-05	3.32023e-05		0.00262676	9.38055e-05	9.9209e-05	9.10238e-05	0.000462677	0.000206473	9.05717e-05	0.000199985	0.00028015	0.00145147	0.000227558	0.000570602	0.000145103	0.00241427		0.000162265	4.41651e-05	5.08175e-05	5.37157e-05	7.8076e-05	5.5519e-05	4.24432e-05	7.73326e-05	5.76954e-05	0.000282222	5.1389e-05	0.000118928	6.62518e-05	0.000148149		0.00128841	0.000314907	0.000303438	0.000296914	0.000500898	0.00027891	0.000313821	0.000274962	0.000430775	0.00143347	0.000231759	0.000818615	0.000326128	0.0012018		0.0180057	0.0144321	0.0149978	0.0165867	0.0220494	0.0142905	0.0146412	0.0136967	0.0205697	0.0119095	0.0214775	0.0179263	0.015643	0.0167768		0.000360857	3.36159e-06	3.51408e-06	4.95263e-06	0.000138687	6.1863e-06	3.19551e-06	5.93717e-06	1.09564e-05	0.000437813	7.24707e-06	0.000257338	3.07267e-06	0.000333628		0.000432566	0.000632109	0.000593022	0.000733479	0.00024844	0.000673814	0.000603988	0.000653279	0.000262778	0.00043986	0.000469321	0.000432767	0.000656132	0.000559098		0.000155501	0.000236146	0.000237716	0.000211	0.000139191	0.000245416	0.000225578	0.000238348	0.000103014	0.000172893	0.00027359	0.000157065	0.000241548	0.000142068
1.63688e-05	2.94298e-05	1.99968e-05	3.08086e-05	2.18136e-05	3.6108e-05	3.12667e-05	3.76236e-05	3.47379e-05	1.9381e-05	3.70159e-05	3.90709e-05	1.87429e-05	1.51137e-05		0.00123484	0.00015592	0.000158035	0.000121628	0.000737441	0.000180391	0.000161125	0.000177919	0.000778913	0.00113794	0.00020698	0.00127241	0.000143349	0.00129982		0.000231427	2.60869e-05	3.56625e-05	3.02259e-05	0.000159818	2.30676e-05	2.87105e-05	2.20217e-05	0.000138233	0.000270853	1.97529e-05	0.000209527	4.31423e-05	0.000211026		0.0016781	0.000810733	0.000720101	0.000770229	0.00175009	0.000799026	0.000774613	0.000850588	0.00140132	0.0018728	0.000927876	0.00270438	0.000615157	0.00155023		0.0461686	0.0181773	0.0184317	0.0233544	0.0264168	0.0200057	0.0188835	0.0205025	0.0253967	0.0397412	0.0216436	0.0539326	0.0184739	0.0449134		0.000215418	3.99341e-06	4.1594e-06	4.73457e-06	0.000139458	1.04436e-05	4.28731e-06	1.00979e-05	9.12584e-05	0.000229602	1.05869e-05	0.000257499	4.78434e-06	0.000249106		0.000432881	0.000529064	0.000518191	0.00061344	0.000433855	0.000612778	0.000529408	0.000617877	0.000332759	0.000482237	0.000743109	0.000370337	0.000555426	0.000395558		0.000228854	0.000412107	0.000361205	0.000362365	0.000197988	0.000244656	0.000406733	0.000234082	0.000173094	0.000519674	0.000170689	0.000207703	0.000435827	0.000210974
4.26278e-05	1.09589e-05	1.28582e-05	8.81761e-06	3.4994e-05	6.95678e-06	1.02575e-05	8.61911e-06	2.46103e-05	5.07335e-05	7.24435e-06	3.12517e-05	1.29375e-05	3.88757e-05		0.000582202	0.000202976	0.000182613	0.000188695	0.000491025	0.000186404	0.000193803	0.00019047	0.000685931	0.000590947	0.000202878	0.000426371	0.000144531	0.000530947		2.49445e-05	2.41167e-05	2.10702e-05	1.73708e-05	1.51725e-05	3.86728e-05	2.26817e-05	3.73764e-05	1.99814e-05	1.81262e-05	3.81028e-05	2.61815e-05	1.65789e-05	2.36974e-05		0.000906492	0.000759969	0.000837987	0.00105371	0.000995072	0.000878296	0.00073274	0.000929815	0.00124935	0.00084725	0.00104245	0.000678728	0.000873514	0.000837488		0.0591875	0.0194	0.0188356	0.0182436	0.0325392	0.0134817	0.0195206	0.0136097	0.0287681	0.0558526	0.0127114	0.0385265	0.018375	0.0579934		1.73531e-05	1.16441e-06	9.36737e-07	2.62787e-06	3.33395e-05	4.50214e-06	1.08704e-06	4.41274e-06	2.04081e-05	1.05237e-05	6.18986e-06	1.24474e-05	1.85033e-06	1.59534e-05		0.00258103	0.000711918	0.000661371	0.000827497	0.00136818	0.00120698	0.000700058	0.00115848	0.00139027	0.00271662	0.00138763	0.00183832	0.000644599	0.0023533		0.00047276	0.00027877	0.000297001	0.000233151	0.000372699	0.000231308	0.000268985	0.000229918	0.00024765	0.000229172	0.000251614	0.000417806	0.000345606	0.000483587
0.000189171	3.66758e-05	3.99973e-05	4.2503e-05	0.000101846	7.26478e-05	3.92613e-05	6.94274e-05	6.65081e-05	0.000191114	7.01603e-05	0.000168674	4.36651e-05	0.000188445		0.00102576	0.000238167	0.000182646	0.000221673	0.000587404	0.000305722	0.000180924	0.000301976	0.000433478	0.00176169	0.000331906	0.00100655	0.000179284	0.000972681		6.63024e-05	4.17555e-05	4.28947e-05	4.60481e-05	9.4792e-05	3.56427e-05	4.74088e-05	6.37116e-05	0.000145054	7.90468e-05	4.3935e-05	4.93823e-05	4.08932e-05	6.3805e-05		0.00440288	0.00155466	0.00155132	0.00172321	0.00361498	0.00243896	0.00156399	0.00235868	0.00305418	0.00423551	0.0024142	0.00404442	0.00168372	0.00432262		0.0427835	0.0202941	0.0211433	0.0182908	0.0281518	0.0369696	0.019893	0.0387093	0.0306503	0.0404634	0.0385878	0.0437029	0.0216883	0.0422846		0.000204505	7.56791e-06	6.55278e-06	8.72006e-06	9.24361e-05	1.04263e-05	7.05957e-06	9.94862e-06	5.47231e-05	0.000221387	1.45081e-05	0.000319812	3.15506e-06	0.00019787		0.00172984	0.000723084	0.000719659	0.000701752	0.00111363	0.000774962	0.000732771	0.000764651	0.000914493	0.00137543	0.000758579	0.00195698	0.000717556	0.00189833		0.000304637	0.000393509	0.000385038	0.000395523	0.00072882	0.00035854	0.000393105	0.000343087	0.000648434	0.000363442	0.000452226	0.000228051	0.000367182	0.000278615
0.000174217	2.81022e-05	2.18117e-05	2.87981e-05	0.000217473	5.13889e-05	2.88323e-05	4.92107e-05	0.000200324	0.000211007	5.31264e-05	0.00024789	1.94835e-05	0.000168023		0.000332398	0.000172546	0.000153018	0.000192683	0.000271512	0.000190535	0.000164854	0.000186384	0.000460102	0.000403177	0.000244575	0.000419161	0.000155582	0.000303183		4.91816e-05	2.63191e-05	3.08423e-05	3.26339e-05	0.000113793	4.4176e-05	2.93064e-05	4.21704e-05	8.82145e-05	5.91087e-05	6.14576e-05	5.32944e-05	2.73126e-05	4.49665e-05		0.00281432	0.000855234	0.000804173	0.00126986	0.0018119	0.00150179	0.00078827	0.00145735	0.0019566	0.00324809	0.00152746	0.00328017	0.000770441	0.00282266		0.0423975	0.0201635	0.0210502	0.0194558	0.025866	0.020779	0.0202244	0.0202918	0.0205681	0.0479695	0.0220015	0.0451993	0.018677	0.0445961		7.73469e-05	1.30903e-06	2.52882e-06	1.1628e-06	5.60407e-06	1.44866e-06	1.3239e-06	1.387e-06	1.08249e-05	7.15705e-05	1.26553e-06	7.31625e-05	3.09466e-06	8.20569e-05		0.00155684	0.000655333	0.000654236	0.000694248	0.00152137	0.000679906	0.000673892	0.000693752	0.00145538	0.00182065	0.000840516	0.00124532	0.000585636	0.00142951		8.35106e-05	0.000310706	0.000289492	0.000306255	0.000181582	0.000397174	0.000293843	0.000412036	0.000172738	0.000100472	0.00025124	0.000132394	0.00026676	8.41591e-05
0.000259936	2.5686e-05	3.75486e-05	2.75217e-05	3.27398e-05	2.23444e-05	2.60461e-05	2.23592e-05	3.15597e-05	0.000136917	5.32148e-05	2.24214e-05	3.59965e-05	2.85308e-05		0.00115095	0.000281538	0.000267948	0.000247014	0.000566076	0.000326607	0.000290176	0.000313951	0.000140807	0.0013963	0.000312434	0.000945557	0.000248351	0.0010494		0.000294843	3.34753e-05	3.41235e-05	5.49825e-05	0.000100536	2.59825e-05	3.13474e-05	3.21704e-05	3.77721e-05	0.000354967	2.18043e-05	7.18006e-05	2.64719e-05	0.000275296		0.00252732	0.00124418	0.00136323	0.00113876	0.00103873	0.0011633	0.00122166	0.000850719	0.000891913	0.00197816	0.00186991	0.000915921	0.00128861	0.00247136		0.0260068	0.0186161	0.0175108	0.0193544	0.0129412	0.020466	0.0178954	0.0212734	0.0149828	0.0249687	0.018224	0.0231704	0.0171437	0.0246104		0.000220157	3.05527e-06	5.15894e-06	2.02047e-06	9.64811e-05	1.33995e-06	5.31621e-06	1.2785e-06	6.74025e-05	0.000153947	4.58206e-06	0.000166472	5.94788e-06	0.000200731		0.000736612	0.000870284	0.000866514	0.00079061	0.000526824	0.000638621	0.000839198	0.000663501	0.000590798	0.00089274	0.000674888	0.000528553	0.000849254	0.000671617		0.00098817	0.000216906	0.000217373	0.000210174	0.000357377	0.000173625	0.000218264	0.000167243	0.000565064	0.0010926	0.000138544	0.000489395	0.000221485	0.00065698
8.83549e-05	7.70376e-05	2.32365e-05	8.09234e-05	0.000307537	9.63847e-05	4.52335e-05	9.22241e-05	0.000176399	0.000105369	6.76984e-05	7.31212e-05	2.02359e-05	8.51763e-05		0.000698344	0.000303993	0.000286387	0.000352479	0.000583244	0.000462651	0.000295768	0.000452708	0.000574557	0.000824077	0.000497263	0.000645948	0.000112073	0.00065904		0.00209176	2.52846e-05	2.82279e-05	7.59023e-05	0.00086325	0.00010019	2.58741e-05	9.57055e-05	0.000635602	0.00249602	0.000124073	0.00118862	3.76755e-05	0.00207836		0.00281635	0.00219626	0.00128376	0.00233235	0.00207172	0.00234836	0.00131814	0.00225976	0.0019917	0.00291263	0.0017761	0.00275822	0.00108609	0.00309273		0.0637097	0.0226456	0.0217687	0.0268135	0.0530633	0.0266656	0.021212	0.0267631	0.0476047	0.0599912	0.0320763	0.0586517	0.0170992	0.05883		2.39896e-05	7.31204e-06	4.60517e-06	8.242e-06	5.31969e-05	9.85603e-06	1.1786e-05	9.41507e-06	3.9973e-05	2.8115e-05	2.1645e-05	1.97832e-06	4.24332e-06	2.22537e-05		0.000609584	0.000511292	0.000448454	0.000534589	0.000524377	0.000500933	0.000513872	0.000500314	0.000445368	0.000705482	0.000573323	0.000459985	0.000580265	0.000556064		0.000575687	0.000811575	0.000772519	0.000952911	0.00188977	0.000897995	0.000866181	0.000868008	0.00179968	0.000691723	0.00118671	0.00180067	0.000775398	0.00108421
2.79433e-05	5.48216e-05	5.48076e-05	5.24422e-05	1.96208e-05	5.27305e-05	5.38574e-05	5.19273e-05	1.76649e-05	9.15573e-05	3.20246e-05	2.19735e-05	4.54491e-05	2.55818e-05		0.000965567	0.000364853	0.000214825	0.000395351	0.000462889	0.000389228	0.000377583	0.000394897	0.00040263	0.00116141	0.000368674	0.00089315	0.000190224	0.000880397		0.000383932	3.17157e-05	5.61662e-05	2.99706e-05	0.000119221	2.25583e-05	3.43441e-05	2.15402e-05	0.000272139	0.00027082	0.000133583	0.000206757	4.52498e-05	0.000350993		0.00167291	0.00112968	0.00112545	0.00121627	0.00127561	0.00117629	0.0011399	0.00117205	0.00158654	0.00175894	0.00141446	0.00144343	0.00111088	0.00154213		0.0339279	0.022952	0.0220462	0.0247275	0.0285008	0.0249402	0.0229631	0.0255616	0.0250062	0.0294587	0.0300639	0.0332385	0.0232957	0.0361653		1.23166e-05	4.07916e-06	3.34956e-06	5.26489e-06	6.48514e-06	6.48068e-06	3.84598e-06	6.28284e-06	4.13056e-05	1.49496e-05	6.58628e-06	8.662e-06	1.87469e-06	1.12383e-05		0.000813925	0.000729532	0.000682597	0.000792675	0.000706745	0.000700174	0.00072355	0.00072505	0.00105595	0.000960915	0.000735433	0.000736077	0.000676409	0.000774727		0.000587331	0.000645616	0.000625729	0.000586596	0.000337333	0.00047922	0.000715275	0.000559287	0.000640173	0.0005642	0.000487281	0.000618816	0.00049279	0.000582679
0.000230088	6.13136e-05	6.38336e-05	0.000118225	0.00027979	0.000143402	5.81576e-05	0.000136793	0.000192213	0.00027223	0.000164827	0.000221424	5.82486e-05	0.000209787		0.000561193	0.000183196	0.000205362	0.000226693	0.000805653	0.00023303	0.00017981	0.00023651	0.00068109	0.000455012	0.000250409	0.000419614	0.00018456	0.000512144		0.000160723	8.92849e-05	7.74417e-05	9.99298e-05	0.00016672	0.000106074	8.38168e-05	0.000110673	0.000131498	0.000188848	0.000113431	0.000300468	7.45302e-05	0.00014702		0.00269779	0.000789064	0.000894118	0.000874524	0.00162063	0.00087594	0.000797422	0.000843693	0.00134146	0.00263051	0.000824649	0.00237345	0.000911732	0.00253985		0.0467066	0.0133632	0.0151852	0.0146825	0.0465623	0.0226537	0.0138265	0.019789	0.0380946	0.0477961	0.0195455	0.0390758	0.0154042	0.0426265		8.98584e-06	5.69516e-06	6.28878e-06	5.38019e-06	3.14931e-05	4.27889e-05	6.41844e-06	4.08159e-05	2.38973e-05	1.07694e-05	4.50642e-05	6.49028e-06	6.16622e-06	8.19321e-06		0.000236938	0.00044638	0.000523435	0.000433327	0.000207812	0.000416574	0.00045031	0.000449169	0.000192954	0.00026908	0.000369971	0.000179342	0.00054783	0.000217725		0.00117207	0.000519915	0.000515401	0.000554764	0.000727976	0.00051186	0.000489158	0.000573518	0.000538894	0.00135075	0.000407459	0.00121929	0.00058227	0.00119913
0.000579089	0.00010258	9.23704e-05	0.000153813	0.000402223	8.34587e-05	9.94564e-05	8.05875e-05	0.000244668	0.000686397	0.000124723	0.000412956	0.000119575	0.000528016		0.000998749	0.000233309	0.000272219	0.000290157	0.00076158	0.000213701	0.000221113	0.000207284	0.000466876	0.00116838	0.000217802	0.00065424	0.000284518	0.000918536		0.000707042	2.83072e-05	2.68057e-05	3.30214e-05	0.000107823	3.51716e-05	2.73664e-05	3.542e-05	0.000124409	0.00073513	3.31802e-05	0.000646598	2.97522e-05	0.0008276		0.00260756	0.00122278	0.00133578	0.00142018	0.00329563	0.000982851	0.0012585	0.000954901	0.00232066	0.00302997	0.00121452	0.00198936	0.00168764	0.00246239		0.0289815	0.0128282	0.0133654	0.0126979	0.0284745	0.0117378	0.0128591	0.0117293	0.0132929	0.0294347	0.00983524	0.0295628	0.0153096	0.0330007		7.04111e-06	5.04481e-06	4.50962e-06	6.69507e-06	5.58507e-06	1.50967e-06	5.06879e-06	1.44115e-06	3.37017e-06	8.4409e-06	2.08924e-06	5.44695e-06	4.50993e-06	6.41998e-06		0.000781947	0.000739696	0.000715701	0.000733842	0.000417394	0.000753072	0.000743581	0.000753555	0.000461936	0.000947083	0.000659321	0.000553883	0.000782819	0.000713577		0.000771628	0.000230821	0.000250868	0.000241497	0.000572085	0.000264077	0.000244957	0.000256397	0.000280083	0.000742016	0.000276907	0.000668724	0.000259724	0.000710039
0.000552323	0.000115483	9.73652e-05	0.000137701	0.000309776	0.000135454	0.000112832	0.000129351	0.000312427	0.00066671	0.00015541	0.00046714	0.000100131	0.000557915		0.00102404	0.000488584	0.000254488	0.000589397	0.00079286	0.00074421	0.000282107	0.000793088	0.00114855	0.00114101	0.000565778	0.000761952	0.000232336	0.000937974		0.000304465	5.18269e-05	3.93957e-05	5.89731e-05	0.000136897	8.08319e-05	4.98496e-05	8.07748e-05	0.000354315	0.000367873	8.8464e-05	0.000219292	3.917e-05	0.000277733		0.00351648	0.00125097	0.00100898	0.00136913	0.00211313	0.00145477	0.00116636	0.00140381	0.00169633	0.004086	0.00130903	0.00277809	0.00104647	0.00328559		0.0337611	0.0270037	0.0263335	0.0320522	0.0309248	0.0336419	0.0273832	0.034401	0.0475402	0.0357628	0.0388801	0.033735	0.0272511	0.034696		0.000939633	6.98899e-06	6.52788e-06	7.72166e-06	0.000489507	1.05691e-05	6.8079e-06	1.10654e-05	0.000450957	0.00113938	1.32662e-05	0.000784637	5.8711e-06	0.000995372		0.00217635	0.000883488	0.000810575	0.00112931	0.00164086	0.00128716	0.000906542	0.00124515	0.00172889	0.00247856	0.00111316	0.00255459	0.000774249	0.00307468		9.47163e-05	0.000414938	0.000462433	0.00045415	0.000144322	0.000457914	0.000405407	0.000442197	0.000235734	0.000102504	0.0004346	0.000118516	0.000597712	0.000119898
0.000344109	4.2989e-05	5.23192e-05	4.64877e-05	0.000294383	3.62562e-05	4.80276e-05	3.74858e-05	0.000195443	0.000376515	0.000113146	0.000397286	6.29598e-05	0.000313757		0.000839772	0.000138387	0.000129573	0.000162828	0.000638843	0.000187942	0.000144379	0.000197698	0.000420216	0.000668995	0.000283642	0.000740728	0.000151973	0.000765775		0.00162407	5.54075e-05	4.64769e-05	9.76773e-05	0.000537123	0.00015188	5.24386e-05	0.000151189	0.000466653	0.00151909	0.000203242	0.00115203	3.97405e-05	0.00148338		0.000459939	0.000605009	0.000700597	0.000619849	0.000671942	0.00123735	0.000678535	0.0012446	0.00070471	0.00034191	0.00111682	0.000716678	0.000845669	0.000423168		0.0292724	0.019216	0.0211194	0.0193563	0.0276844	0.0238415	0.0202846	0.0237175	0.0236392	0.0301148	0.0244703	0.0341165	0.0237292	0.0271941		0.000159169	2.8329e-06	2.46063e-06	3.97373e-06	0.00017022	5.00051e-06	2.63304e-06	4.79013e-06	0.000114942	0.000193013	2.31928e-05	0.000244399	3.0612e-06	0.000145171		0.00105011	0.000625813	0.000629964	0.000688444	0.000685467	0.000649255	0.000609925	0.000721959	0.000727909	0.000432943	0.00062561	0.000833374	0.0006914	0.000958193		0.00112591	0.000438618	0.000429766	0.000413831	0.000254454	0.000346925	0.000461327	0.000336903	0.00036635	0.000784488	0.000368928	0.000210654	0.000479266	0.00103389
0.000228815	2.29843e-05	2.30795e-05	2.41405e-05	8.83723e-05	3.37105e-05	2.21958e-05	3.47714e-05	6.0705e-05	0.000108627	4.40717e-05	0.000170678	2.39624e-05	0.000208626		0.000846026	0.00016227	0.000156428	0.000196265	0.000541757	0.000180025	0.00016145	0.000197142	0.000419936	0.000699611	0.000261438	0.000653063	0.000162093	0.00077339		0.000135478	0.000102072	8.43501e-05	0.000112308	0.000212487	0.0002192	9.73478e-05	0.000209406	0.000468881	0.000134836	0.000241576	0.00011682	8.25649e-05	0.0001355		0.00533004	0.00113008	0.00105822	0.00125059	0.00267623	0.00116464	0.0010777	0.00115092	0.00236952	0.00422294	0.001353	0.00391535	0.000916673	0.00486529		0.0498477	0.0163579	0.0173027	0.0188121	0.0299001	0.0167682	0.0168639	0.0166221	0.0369727	0.0449908	0.0170765	0.0376748	0.0172599	0.0455441		0.00018349	3.71083e-06	4.33817e-06	3.80387e-06	8.08532e-05	4.95413e-06	3.67053e-06	4.73428e-06	5.72419e-05	0.000169716	5.39411e-06	0.000138456	7.57466e-06	0.000168003		0.00297074	0.000712455	0.000643407	0.000648803	0.00138038	0.00079031	0.000682595	0.00078878	0.0011266	0.00244911	0.000875836	0.00214317	0.000739066	0.00271458		0.000619783	0.000291906	0.000288534	0.000351511	0.000367193	0.000493075	0.000285923	0.000471007	0.000390107	0.000727885	0.000412956	0.000499494	0.000282658	0.000604476
3.62337e-05	1.50493e-05	1.62254e-05	1.51754e-05	4.04103e-05	1.7509e-05	1.72287e-05	1.71667e-05	0.000108954	4.0583e-05	1.66684e-05	3.08283e-05	2.46255e-05	3.81713e-05		0.000682509	0.000164144	0.000148378	0.000160135	0.000868457	0.000166744	0.000152598	0.000159876	0.000831768	0.000379047	0.000162854	0.00129407	0.000202791	0.000997176		0.000358035	4.98005e-05	4.36006e-05	4.65987e-05	9.46809e-05	6.2532e-05	4.67571e-05	6.24078e-05	0.000139119	0.000391258	6.11816e-05	0.000129018	4.25423e-05	0.000327189		0.0022999	0.000425982	0.000406188	0.000394554	0.0014877	0.000334116	0.000417386	0.000349441	0.000902135	0.00270657	0.000397147	0.00210255	0.000446483	0.00233557		0.0375517	0.022351	0.0215097	0.0196598	0.0437901	0.0209698	0.0231238	0.0208664	0.0516151	0.0361465	0.0217952	0.0405862	0.0209809	0.0397183		0.000197597	2.17868e-06	2.17142e-06	1.14428e-06	1.1158e-05	3.2645e-06	2.28453e-06	3.24967e-06	1.3776e-05	7.82318e-05	3.39457e-06	7.16107e-05	2.51338e-06	9.27487e-05		0.00154929	0.000750133	0.000710781	0.000751959	0.0010966	0.000689624	0.000729409	0.000680535	0.000908101	0.00180423	0.000671142	0.00129784	0.000728595	0.00155773		0.000131011	0.000284419	0.000289783	0.000310179	0.000341532	0.000325599	0.000282795	0.000355816	0.000359226	0.000134209	0.000399029	0.000277202	0.00030279	0.000139307
0.000204313	6.7268e-05	5.40501e-05	8.44445e-05	0.000317282	8.44308e-05	6.37552e-05	8.6995e-05	0.000537348	0.000242949	9.17455e-05	0.000259721	4.67586e-05	0.000250007		0.000306164	0.00031219	0.000301458	0.000340035	0.000459505	0.000491562	0.000296085	0.000478904	0.000731245	0.000319357	0.000572062	0.000342786	0.000253879	0.000403857		6.76773e-05	4.6703e-05	4.67474e-05	4.40244e-05	8.07557e-05	5.13798e-05	4.58902e-05	4.90308e-05	0.000100192	8.18419e-05	5.22212e-05	9.32937e-05	4.62004e-05	6.17953e-05		0.00136421	0.00126567	0.00111637	0.00148943	0.00247227	0.00166922	0.00126119	0.00164616	0.00216839	0.00113988	0.00174364	0.00247188	0.00109337	0.0017961		0.020567	0.0211079	0.0189821	0.0211142	0.0206322	0.0223589	0.0198598	0.0215896	0.0201106	0.0203915	0.0228025	0.0232524	0.0194665	0.0248683		0.000164727	5.76118e-06	5.00985e-06	7.02505e-06	0.000254503	2.2842e-05	5.42158e-06	2.5005e-05	0.000333879	0.000198691	2.23784e-05	0.000343892	3.98947e-06	0.000298244		0.000305825	0.000687196	0.000687546	0.000734703	0.000364506	0.000611152	0.000676043	0.000599693	0.000416737	0.000312164	0.0006394	0.000455214	0.000711995	0.000305587		0.000282202	0.000323972	0.000373232	0.000282644	0.000269226	0.000206157	0.000320082	0.000202021	0.000239233	0.000308349	0.000138136	0.00020582	0.000417624	0.000261581
0.000452687	2.02472e-05	2.00668e-05	3.83761e-05	0.000225782	4.46849e-05	2.08017e-05	4.30417e-05	0.000178431	0.000425549	3.83352e-05	0.000366506	2.50162e-05	0.000416169		0.000755632	0.000136495	0.000128801	0.000126387	0.000462605	0.000314479	0.000138843	0.000303183	0.000698095	0.000911458	0.000484726	0.000785986	0.000153626	0.000688966		4.83607e-05	9.0493e-05	0.000104672	0.000101375	0.000118272	8.73564e-05	0.000114162	8.9295e-05	7.5162e-05	5.5403e-05	8.47807e-05	7.87913e-05	0.000104716	4.5694e-05		0.00721337	0.0010614	0.000982977	0.0010381	0.00450876	0.00111591	0.00104088	0.00107276	0.00354285	0.00752978	0.000707224	0.00606913	0.000940658	0.00663613		0.0435994	0.0199807	0.0199458	0.0188491	0.0317181	0.0240252	0.0198104	0.0232146	0.0323509	0.0451362	0.0243105	0.0394201	0.0193743	0.0409945		2.96834e-05	7.92965e-06	7.44044e-06	8.88765e-06	3.65168e-05	1.19667e-05	7.85123e-06	1.16041e-05	3.91853e-05	3.28668e-05	1.70005e-05	3.42525e-05	7.67411e-06	3.6892e-05		0.000628086	0.00117635	0.00107797	0.00114389	0.0010723	0.000866025	0.00115686	0.000896985	0.00107928	0.000704212	0.000959757	0.000733287	0.000881571	0.000698638		0.000300319	0.00056067	0.000570029	0.0005485	0.000646734	0.000362587	0.000570304	0.000347257	0.000752641	0.000327064	0.000397	0.000303326	0.000486248	0.000350824
0.000322594	5.74377e-05	6.09348e-05	5.45602e-05	7.20297e-05	6.28181e-05	6.03996e-05	6.01594e-05	6.00869e-05	0.000207489	0.000117263	0.000239527	4.39621e-05	0.000295292		0.000170608	0.000234474	0.000223436	0.000246806	0.000172754	0.000234112	0.00024191	0.000230842	0.000219172	0.000164378	0.000191104	0.000230788	0.000244895	0.000156777		0.000149319	5.53707e-05	6.03133e-05	6.01065e-05	0.000205699	4.57259e-05	5.66975e-05	4.42261e-05	4.57953e-05	0.000162351	5.32857e-05	0.000251615	4.08591e-05	0.000174831		0.00226515	0.000683557	0.000852817	0.000606025	0.00156873	0.00125646	0.0007221	0.001232	0.00158021	0.00359982	0.00133789	0.00211479	0.000808929	0.00207255		0.0408978	0.0192501	0.0201294	0.0182546	0.0254375	0.0194273	0.0200631	0.0199403	0.0274027	0.0343522	0.0321271	0.0322684	0.0201638	0.0377302		6.40183e-05	3.2486e-06	3.31145e-06	2.18174e-06	7.64356e-05	2.53377e-06	3.46074e-06	2.41835e-06	3.65752e-06	2.29369e-05	3.79127e-06	6.39622e-05	2.95634e-06	4.57875e-05		0.000551033	0.000632122	0.000624751	0.000673061	0.000753621	0.00085491	0.000629158	0.000839613	0.000508886	0.000522602	0.00092671	0.000738751	0.000614313	0.000533579		5.5264e-05	0.000365389	0.00035174	0.000460715	0.000414619	0.000817865	0.000356481	0.000795894	0.000337943	3.8175e-05	0.000923101	0.000206599	0.000369958	0.000246842
0.000149278	4.8429e-05	5.00206e-05	5.17176e-05	7.54016e-05	6.54702e-05	4.70783e-05	6.24682e-05	0.000116313	0.000162948	9.41629e-05	0.000137247	3.82061e-05	0.000169411		0.000534086	0.000129557	0.000136352	0.000138987	0.000259627	0.000235164	0.000130616	0.000224958	0.000314099	0.000637379	0.000248727	0.00042064	0.000162556	0.000509041		3.8044e-05	8.47684e-05	8.69449e-05	8.32705e-05	9.89958e-05	4.82319e-05	8.63745e-05	4.6089e-05	9.73668e-05	2.74344e-05	0.000117489	4.86679e-05	6.78025e-05	5.73433e-05		0.0025002	0.000902433	0.000953868	0.000886982	0.00123281	0.000948946	0.000946436	0.000925339	0.00120677	0.00246931	0.000979051	0.00198254	0.000809877	0.00233249		0.0226862	0.031155	0.0317745	0.032789	0.0218555	0.0368377	0.031793	0.037631	0.0267858	0.0259658	0.0338057	0.0228592	0.0303718	0.0241908		2.76584e-06	2.24649e-06	1.8182e-06	2.88812e-06	2.01051e-06	1.36961e-06	2.10972e-06	1.30987e-06	3.58408e-06	1.06707e-06	1.69391e-06	1.94734e-06	1.38127e-06	2.52188e-06		0.000581692	0.000641446	0.000744762	0.000610095	0.000612756	0.000619315	0.000650835	0.000620713	0.000747396	0.000586973	0.00056528	0.000590956	0.000669805	0.000602068		0.000717223	0.000353063	0.000435195	0.000337272	0.000276946	0.000297379	0.000361664	0.000285354	0.000441101	0.00194208	0.000318643	0.00039993	0.000393406	0.000768223
9.54487e-05	3.95974e-05	2.16173e-05	3.37725e-05	0.000197906	3.5767e-05	4.12063e-05	3.64254e-05	0.000121724	0.000115819	2.67297e-05	0.000274427	1.80241e-05	8.70475e-05		0.000768228	0.000163484	0.000147689	0.000181685	0.00109152	0.000139179	0.000162883	0.000135044	0.000863809	0.000924316	0.000165159	0.0010842	0.000137305	0.000733064		2.18142e-05	4.63028e-05	4.512e-05	3.35498e-05	3.35815e-05	3.11808e-05	5.16564e-05	3.00678e-05	4.67741e-05	1.81693e-05	3.91818e-05	1.6604e-05	5.23797e-05	2.11032e-05		0.0013993	0.000962488	0.000976395	0.00082373	0.00248134	0.000649432	0.000962227	0.000629437	0.00114653	0.00127728	0.000511129	0.00105157	0.000961778	0.00131809		0.0266716	0.024827	0.0255115	0.0243821	0.05273	0.022067	0.0262315	0.0213012	0.0421967	0.0317914	0.0252555	0.0302335	0.0267839	0.0261939		2.07652e-05	5.78012e-06	5.74455e-06	9.63687e-06	1.01718e-05	2.25617e-05	5.94586e-06	2.63867e-05	2.35515e-05	5.59106e-05	1.91054e-05	1.50127e-05	5.29666e-06	1.9388e-05		0.00235435	0.000719755	0.000681819	0.000874356	0.0013032	0.00115617	0.00071575	0.00112609	0.00179045	0.00281849	0.00127403	0.00173195	0.00072411	0.00214674		0.00128805	0.00105931	0.000861448	0.000958394	0.00052241	0.000510064	0.000985886	0.00058901	0.000496832	0.00152067	0.000480861	0.00185864	0.000710726	0.00119294
0.000179193	6.71644e-05	6.07665e-05	8.30014e-05	7.48522e-05	5.96913e-05	6.31789e-05	6.13234e-05	0.000112881	0.000217414	5.47435e-05	0.000130415	6.23222e-05	0.000163616		0.00134441	0.000141787	0.000183239	0.000360985	0.000942718	0.000266161	0.000160175	0.000259892	0.00072142	0.00156747	0.000494861	0.00129055	0.000171262	0.00128268		1.19511e-05	1.78072e-05	2.6651e-05	1.77733e-05	6.65605e-05	1.89228e-05	2.2263e-05	1.8601e-05	4.37378e-05	1.40079e-05	2.34236e-05	1.35737e-05	2.34708e-05	1.08976e-05		0.00144331	0.000958337	0.000980506	0.00109101	0.00143633	0.000879486	0.000911128	0.000864975	0.00201932	0.00142311	0.000914446	0.00175461	0.000977377	0.00138492		0.0533881	0.0190593	0.0193484	0.0203242	0.0402879	0.0163001	0.0181331	0.0163612	0.0344722	0.0536473	0.0144117	0.0524551	0.0179213	0.0493342		7.75623e-05	6.17294e-06	6.48543e-06	6.5406e-06	4.3479e-05	6.68195e-06	5.73383e-06	6.77092e-06	3.05377e-05	9.40089e-05	9.80288e-06	5.76556e-05	5.53477e-06	7.08901e-05		0.00117577	0.000898201	0.000881607	0.000870486	0.000717244	0.00106492	0.000823884	0.00102137	0.000640302	0.00117242	0.000933665	0.00102019	0.000852345	0.00108222		0.00190452	0.000443932	0.000402824	0.000458932	0.00109943	0.000463678	0.000464891	0.000471375	0.000750397	0.00180375	0.000519127	0.00178107	0.000494514	0.0017525
5.79241e-06	3.71407e-05	3.75439e-05	4.63444e-05	5.59455e-06	3.73726e-05	4.24803e-05	3.57489e-05	1.2974e-05	6.8075e-06	4.25162e-05	1.29067e-05	4.06925e-05	5.6318e-06		0.000819703	0.000363014	0.000298542	0.000448237	0.000359117	0.000492827	0.000337349	0.00048112	0.000532479	0.000936779	0.000374747	0.000608181	0.000268686	0.000747421		0.000288485	5.62901e-05	8.20205e-05	5.50954e-05	0.000127905	9.00545e-05	5.34939e-05	8.61337e-05	0.000113999	0.000349884	6.84102e-05	0.000203305	3.5365e-05	0.00026343		0.00159738	0.000968841	0.000906552	0.000890917	0.000288151	0.000861731	0.000958614	0.000853023	0.000331766	0.00163883	0.000577666	0.00233161	0.00122846	0.00148628		0.0236866	0.0183539	0.0186036	0.0181685	0.0194985	0.0203322	0.0188491	0.0198313	0.0255544	0.0208132	0.0209092	0.012234	0.0186114	0.020114		1.35869e-06	3.45658e-06	2.9842e-06	4.49502e-06	1.42569e-06	5.09756e-06	3.28366e-06	4.86262e-06	2.47874e-06	1.64646e-06	5.39221e-06	1.62753e-06	3.62274e-06	1.23888e-06		0.000653606	0.000652863	0.0005986	0.000649851	0.000892195	0.000909049	0.000626109	0.000968066	0.000800333	0.000705137	0.000933015	0.00104037	0.000594552	0.000607069		0.00134555	0.000461394	0.000477741	0.000457361	0.0012171	0.000377128	0.000471248	0.000364851	0.000468728	0.00162534	0.000363741	0.000587475	0.000397946	0.000966222
0.000526344	5.61765e-05	2.22677e-05	6.55774e-05	0.000195233	5.58349e-05	5.91265e-05	5.36026e-05	0.000159044	0.000638566	6.32469e-05	0.00028716	2.41701e-05	0.000311137		0.00111449	0.000317467	0.000281642	0.000362371	0.000923414	0.00042209	0.000299466	0.000405754	0.000680212	0.00128048	0.000414868	0.00123783	0.000274534	0.00101868		0.00011798	6.74094e-05	8.14414e-05	0.000108486	0.000186486	0.000112227	6.25741e-05	0.000107563	0.000157424	8.1563e-05	0.000173004	0.000142829	0.00010404	0.000162196		0.00160653	0.00125699	0.00121779	0.00109033	0.0020295	0.00205543	0.00143715	0.00203958	0.00235885	0.00183677	0.00271826	0.00124566	0.00109755	0.00151853		0.0262827	0.0198889	0.015333	0.0204076	0.0420386	0.0296845	0.0203096	0.0292555	0.0399712	0.0289006	0.0315298	0.0272526	0.017027	0.025099		5.26925e-06	7.41669e-06	2.13161e-06	4.846e-06	2.50474e-06	1.99591e-06	4.47496e-06	1.91288e-06	2.62289e-06	6.36838e-06	1.8931e-06	3.01747e-06	2.23952e-06	3.88129e-06		0.000293719	0.000399892	0.000474797	0.000387023	0.000321835	0.000361288	0.000416407	0.000369608	0.000414753	0.000327615	0.000292393	0.000482924	0.000535996	0.000521503		0.000700191	0.000384427	0.000362039	0.000434039	0.000751	0.000585762	0.000401581	0.000592115	0.000301658	0.000683748	0.000375153	0.000544655	0.000350221	0.000639387
0.000747001	0.000111916	9.51901e-05	8.75537e-05	0.00032532	8.54475e-05	0.000105221	8.19895e-05	0.000210112	0.000858506	9.90843e-05	0.000525654	9.69293e-05	0.000681667		0.00126943	0.000336027	0.000347236	0.000275211	0.00107674	0.00029556	0.000315673	0.000345013	0.000872839	0.00146594	0.000258971	0.00118165	0.000414269	0.00115759		0.000278983	4.4218e-05	4.96785e-05	8.88595e-05	0.000357654	0.00014668	4.24079e-05	0.000154565	0.000405182	0.000289933	0.000159121	0.000607798	4.52743e-05	0.000355806		0.0106157	0.00204226	0.00174806	0.00214522	0.00558548	0.00213583	0.00193532	0.00204482	0.00303689	0.00966025	0.00226896	0.00787716	0.00189481	0.00993866		0.0296248	0.0198027	0.0203007	0.0215511	0.0370802	0.0224349	0.0191905	0.0218006	0.0293379	0.0282349	0.0258059	0.0354008	0.0226206	0.0283635		2.9612e-05	6.40077e-06	7.03174e-06	4.79334e-06	3.49901e-05	9.95063e-06	8.38244e-06	9.49414e-06	2.26357e-05	2.44151e-05	1.28964e-05	4.59038e-05	5.54786e-06	2.70257e-05		0.00125306	0.000786998	0.000775295	0.000786496	0.000883804	0.000913963	0.000787103	0.000926258	0.000550934	0.00127655	0.000761985	0.00101186	0.000771339	0.0011735		0.000623184	0.000580015	0.000470281	0.000433821	0.000721284	0.000363593	0.000547476	0.000364863	0.00019749	0.000607787	0.000259724	0.000843457	0.000383652	0.000612252
0.000487992	5.31862e-05	5.16103e-05	7.77104e-05	0.000340583	0.000117483	4.9699e-05	0.000117096	0.000334405	0.000554816	0.000134127	0.00041234	2.98573e-05	0.000445142		0.000423654	0.000215549	0.000162017	0.000273738	0.000245094	0.000312653	0.000175243	0.000324608	0.00030865	0.000508262	0.000302372	0.000307724	0.000169587	0.000386663		9.46119e-05	5.6632e-05	2.68841e-05	4.51038e-05	0.000120845	4.77564e-05	2.71656e-05	4.61562e-05	0.000188396	0.000124476	3.95745e-05	0.000166003	3.39885e-05	0.000112805		0.00895514	0.00136198	0.00127618	0.00154161	0.00521497	0.0023925	0.00126845	0.00239965	0.00610096	0.0103177	0.00236388	0.00666296	0.00114596	0.00824861		0.0342083	0.0217781	0.0230128	0.0230189	0.0281013	0.0189143	0.0208054	0.0190857	0.0405504	0.0362265	0.0200183	0.034985	0.0226735	0.0330835		0.000422395	2.9651e-06	2.70722e-06	3.45465e-06	0.000216586	5.57454e-06	2.82461e-06	5.32966e-06	7.97685e-05	0.000471057	6.21301e-06	0.000309081	2.02017e-06	0.000385125		0.000774737	0.000624543	0.000666902	0.000661935	0.000856806	0.000690727	0.000609686	0.000681925	0.000959462	0.000901983	0.000815983	0.000964873	0.000664949	0.000706469		0.00149317	0.000413948	0.000398152	0.000308952	0.00118534	0.0002289	0.000421452	0.000222621	0.00117977	0.00143991	0.000299968	0.00119065	0.000411349	0.00150626
0.000131309	2.44967e-05	2.05655e-05	2.56942e-05	4.1103e-05	1.91159e-05	2.38191e-05	1.82738e-05	5.25742e-05	0.000127381	4.11986e-05	0.000115715	2.70927e-05	0.000120149		0.00019328	0.000299609	0.000288559	0.000318442	0.000244123	0.000272797	0.000307143	0.000291013	0.000260451	0.000145893	0.00031465	0.000234732	0.00027251	0.000289755		0.000155316	5.15716e-05	4.73637e-05	4.25508e-05	7.89309e-05	5.05683e-05	4.86368e-05	5.10412e-05	0.000135063	0.00018849	3.11452e-05	0.000109318	5.71351e-05	0.000141686		0.000344469	0.000996714	0.000932555	0.00107882	0.000290746	0.00131244	0.00101547	0.00126244	0.000544627	0.000396989	0.00161642	0.000284712	0.00102885	0.000316798		0.0142593	0.0204734	0.0209135	0.0221493	0.0199311	0.0284194	0.0212657	0.0288201	0.0217852	0.0120914	0.0288925	0.019363	0.0177223	0.0163211		0.000293714	7.3827e-06	6.14747e-06	5.45687e-06	4.06704e-05	4.84688e-06	6.9764e-06	4.66002e-06	4.70636e-05	0.000208602	4.80856e-06	4.27781e-05	6.38938e-06	0.000268194		0.000351748	0.000906336	0.000793337	0.000992015	0.000417213	0.000839795	0.000901626	0.000809884	0.000462102	0.000309553	0.000566062	0.000327658	0.000735397	0.000329485		0.000188016	0.000315237	0.000349265	0.000265813	0.000157514	0.00029439	0.000345248	0.000294309	0.000205088	0.000172753	0.000338585	0.000210966	0.000401218	0.000182367
0.000183857	3.16254e-05	2.88005e-05	2.50881e-05	2.37926e-05	2.53791e-05	3.29098e-05	2.47869e-05	1.52093e-05	0.000217731	1.84099e-05	0.000235998	2.00235e-05	0.000168116		0.000576982	0.000166625	0.000139731	0.000187944	0.000310494	0.000278928	0.000157739	0.000266095	0.00021574	0.000675222	0.000228682	0.000487165	0.000130104	0.000526072		0.000174468	1.48851e-05	1.60884e-05	1.20087e-05	0.0001612	9.93303e-06	1.60187e-05	1.13285e-05	0.000129235	9.01891e-05	9.18778e-06	0.000124588	1.34576e-05	0.000159352		0.0026217	0.00046212	0.000455309	0.000361907	0.00087688	0.000437036	0.000468122	0.000446299	0.000703266	0.00309125	0.000465554	0.00117073	0.000618685	0.00239204		0.0297294	0.0177277	0.0166855	0.0161517	0.0191145	0.0177356	0.0173989	0.0172784	0.0101083	0.0268396	0.0165106	0.0272486	0.0166583	0.0300053		5.15466e-05	1.04449e-05	8.33717e-06	1.50923e-05	3.7317e-06	2.04373e-05	9.95676e-06	1.9498e-05	2.4834e-05	5.63343e-05	1.27544e-05	5.64798e-06	6.03584e-06	4.70014e-05		0.00113021	0.000695757	0.000881752	0.000730349	0.0010674	0.000778276	0.000711951	0.000743422	0.000971217	0.00130733	0.000848037	0.00127275	0.000910929	0.00140536		7.30846e-05	0.000507424	0.000430802	0.000584882	0.000117053	0.000277574	0.000489789	0.000343668	9.44015e-05	5.1544e-05	0.000396304	8.63386e-05	0.00036829	6.71026e-05
0.000107487	5.60691e-05	5.25638e-05	4.63946e-05	8.16212e-05	7.10298e-05	5.95835e-05	6.84957e-05	5.86866e-05	0.000350396	7.88253e-05	0.000103495	4.14146e-05	9.80027e-05		0.000468162	0.000168526	0.000153466	0.000168212	0.000703269	0.000231953	0.000168858	0.00022344	0.000354799	0.000445277	0.000235661	0.000408445	0.000153206	0.000492812		0.000646137	4.53667e-05	4.27689e-05	2.96785e-05	0.000130491	0.000113993	4.24177e-05	0.000108899	0.000112027	0.000754134	0.000115638	0.000221119	3.9201e-05	0.000277137		0.00444064	0.00119518	0.00113474	0.00118446	0.00264143	0.00141615	0.00123072	0.00139119	0.00216848	0.00553022	0.00167114	0.00309654	0.00097666	0.0040823		0.0271598	0.0153274	0.0153775	0.0137358	0.0157641	0.0151059	0.014844	0.0149415	0.0131672	0.0262894	0.0140761	0.0205245	0.0176477	0.0249325		1.51959e-06	5.81204e-06	4.73342e-06	8.61042e-06	7.69009e-08	2.91091e-05	5.55314e-06	2.77677e-05	4.98138e-08	1.74437e-05	3.79991e-05	9.24381e-08	3.2451e-06	1.18231e-07		0.000391948	0.000700445	0.000677887	0.000650715	0.000633569	0.000690261	0.0006709	0.000689129	0.000603884	0.000276879	0.000604294	0.000535574	0.000651305	0.000335275		0.000403691	0.000396163	0.000405496	0.000470934	0.000263158	0.000412049	0.000372614	0.000459545	0.000422538	0.000403902	0.00042411	0.000324952	0.000423343	0.000373414
0.00154923	4.72943e-05	3.08131e-05	4.88987e-05	0.00132986	7.2056e-05	3.05645e-05	7.19322e-05	0.000241848	0.00151442	7.77133e-05	0.00130908	3.36061e-05	0.00132002		0.00103089	0.000165182	0.000164908	0.000175298	0.000171228	0.000218376	0.000167608	0.000219447	0.000200787	0.00122473	0.000152772	0.000268343	0.000192507	0.00101813		0.000121961	2.1161e-05	3.3256e-05	1.74616e-05	0.00015014	3.27813e-05	2.55073e-05	3.12948e-05	9.91653e-05	0.000145311	3.45602e-05	0.000288076	4.47581e-05	0.000111325		0.00178828	0.000661638	0.000696729	0.000832473	0.00133734	0.000865423	0.00067497	0.000865985	0.00134115	0.00210046	0.000843431	0.0021383	0.000850084	0.00207861		0.00434992	0.0131233	0.0124248	0.012927	0.00612923	0.0130095	0.0125207	0.0125409	0.00779245	0.00484814	0.0105202	0.0048807	0.014206	0.00410651		0.000202382	5.87408e-06	5.7713e-06	7.41468e-06	0.000229629	1.01314e-05	5.83712e-06	9.68212e-06	0.000167327	0.00026173	1.32993e-05	0.00021663	5.04394e-06	0.000188094		0.00203858	0.000599143	0.000636577	0.000679243	0.00105447	0.00048788	0.000620935	0.000472746	0.000834409	0.00247213	0.000524753	0.00133009	0.000683699	0.00189507		0.000238357	0.000602433	0.000516663	0.000561013	0.000402514	0.00052766	0.000562335	0.000628015	0.000578226	0.000204013	0.000589335	0.000243774	0.000431521	0.000224367
8.41662e-05	3.01182e-05	2.92869e-05	6.83885e-05	0.000229938	5.74693e-05	2.83152e-05	5.4824e-05	0.000177082	0.000100126	4.97728e-05	0.000136489	2.5662e-05	8.15209e-05		0.000866965	0.000290705	0.000262243	0.00024716	0.000630284	0.000176937	0.000273545	0.000186514	0.000468694	0.00200104	0.000210357	0.000742278	0.000224446	0.000809869		0.000254095	5.99663e-05	6.5622e-05	8.86221e-05	0.000353609	0.00012691	5.78938e-05	0.000127824	0.000268092	0.000305656	0.000179434	0.000229053	5.23598e-05	0.000238193		0.000985991	0.00109529	0.00111984	0.000995181	0.000866859	0.00121072	0.00104834	0.00115561	0.00101345	0.000893226	0.00115862	0.000839482	0.000949078	0.00100485		0.0270885	0.0165562	0.017405	0.0166568	0.0259598	0.0210836	0.0166701	0.0212025	0.0224938	0.02388	0.0201628	0.0263967	0.0175126	0.0256931		0.000253434	1.0124e-05	9.59884e-06	5.28607e-06	0.000150405	8.42978e-06	9.48892e-06	8.05394e-06	2.39701e-05	0.000123756	5.3086e-06	0.000208717	1.20151e-05	0.000231403		0.000115957	0.00057515	0.000635918	0.000555832	0.000208904	0.000473916	0.000596757	0.000463911	0.000256435	0.000128195	0.000414492	0.000270399	0.000667322	0.000106459		0.000286068	0.000270101	0.00025937	0.000252129	0.000274452	0.000232995	0.000259956	0.000234044	0.000235763	0.000314244	0.000196445	0.00033335	0.00031855	0.000285747
4.72432e-05	2.29126e-05	2.2965e-05	2.64718e-05	4.02137e-05	3.79285e-05	2.23433e-05	3.72452e-05	0.000112301	4.86075e-05	4.22859e-05	5.67232e-05	1.69495e-05	4.32056e-05		0.000511626	0.000303697	0.000296357	0.000311684	0.000320013	0.000359934	0.000301949	0.000349384	0.000344032	0.000616352	0.000390772	0.000304982	0.000258851	0.000478113		8.17126e-06	8.4087e-05	7.1253e-05	8.31671e-05	0.000100731	5.21872e-05	8.30342e-05	5.03121e-05	6.31337e-05	6.12614e-06	7.10878e-05	1.50697e-05	5.84264e-05	1.16304e-05		0.00150057	0.000707788	0.000761711	0.000769707	0.00118555	0.000781426	0.000699727	0.000842051	0.00167928	0.00176999	0.000914456	0.00112717	0.000779039	0.00139637		0.0328416	0.0185707	0.0189558	0.0177476	0.0353727	0.0165429	0.0185413	0.0169325	0.0357313	0.036026	0.0201712	0.0349725	0.0180768	0.0306582		5.30095e-06	3.30122e-06	2.90054e-06	3.57922e-06	2.47095e-06	3.55578e-06	3.30845e-06	3.53785e-06	1.80884e-06	5.59205e-06	5.12389e-06	3.95412e-06	2.48785e-06	4.83366e-06		0.00118726	0.000561683	0.000595897	0.000621804	0.00114208	0.000617884	0.000567286	0.000631554	0.000858206	0.00131105	0.000601675	0.00103578	0.000619589	0.00119157		0.000682236	0.000437163	0.000386662	0.000320955	0.000403596	0.000245848	0.000421099	0.000237117	0.000471938	0.00024609	0.000311778	0.000563618	0.000528316	0.00062429
0.000333517	5.23307e-05	4.88235e-05	5.38858e-05	0.000356834	6.06477e-05	5.05285e-05	6.02736e-05	0.000286617	0.000402616	9.77852e-05	0.000614654	4.30204e-05	0.000430993		0.000741599	0.00019238	0.000174363	0.000241912	0.000573936	0.000307373	0.000186112	0.000300652	0.000712347	0.000869254	0.000334216	0.000702017	0.000165284	0.000677843		0.000248653	4.46364e-05	3.90234e-05	4.58481e-05	0.000249858	7.05604e-05	4.23455e-05	6.76238e-05	0.000135384	0.000449747	4.83472e-05	0.00023204	4.97468e-05	0.000285		0.0042451	0.00102956	0.00104323	0.00122721	0.00384254	0.00131551	0.00101716	0.00125982	0.00352358	0.00496939	0.00177587	0.00564864	0.00118672	0.00397597		0.0166281	0.0187614	0.0191285	0.023528	0.0214744	0.0218436	0.0187626	0.0215803	0.0223898	0.0156605	0.0221863	0.0167629	0.0166432	0.0154981		3.60542e-05	3.68657e-06	3.12884e-06	4.70967e-06	1.50577e-05	1.15364e-06	3.41569e-06	1.32696e-06	2.46059e-05	4.37285e-05	8.29998e-07	2.80498e-05	4.40587e-06	3.60676e-05		0.000533945	0.000543695	0.000539492	0.000575504	0.000772963	0.000599195	0.000553179	0.000599411	0.000927284	0.000625649	0.000565621	0.000795305	0.000554144	0.000491959		0.000290781	0.000538589	0.000471941	0.000586416	0.000261779	0.000730035	0.000506917	0.000700201	0.00053719	0.00033502	0.000639508	0.000261627	0.00048977	0.000268001
0.000458758	2.35358e-05	2.31375e-05	6.87172e-05	0.00026023	9.01884e-05	2.66421e-05	8.8762e-05	0.000199015	0.000547143	4.24335e-05	0.000404183	2.10419e-05	0.000515796		0.000707905	0.000299958	0.000298698	0.000359527	0.000521695	0.000419586	0.000306234	0.000404639	0.000495465	0.000831745	0.000432571	0.0007284	0.000301377	0.00064565		2.08175e-05	3.00517e-05	2.58782e-05	2.87008e-05	2.05987e-05	4.03764e-05	2.80873e-05	3.95116e-05	1.58787e-05	1.6482e-05	3.84992e-05	1.84574e-05	2.50058e-05	1.94586e-05		0.00556966	0.000660985	0.000680522	0.000828034	0.00544857	0.00101512	0.000750625	0.00100362	0.00331442	0.00539415	0.00093912	0.00570979	0.00055663	0.00560291		0.0177129	0.024814	0.0250549	0.0263916	0.0282442	0.0274547	0.025033	0.0268367	0.0297298	0.0177941	0.0272287	0.0207398	0.0208844	0.0215363		0.000527889	3.93033e-06	3.74428e-06	2.31894e-05	0.000209872	5.50902e-05	4.11299e-06	5.25533e-05	0.00014804	0.000637477	3.48215e-05	0.000383144	5.14552e-06	0.000496141		0.00115953	0.000793101	0.000811327	0.000675792	0.000848335	0.000545003	0.000762775	0.000575197	0.00119949	0.0012831	0.000579326	0.000853664	0.000820743	0.00106499		0.00127115	0.000404759	0.000424467	0.00034021	0.00193996	0.000305303	0.000392501	0.00030149	0.00141327	0.000791918	0.00034545	0.00177195	0.00044413	0.00118148
0.000420652	4.50232e-05	4.5543e-05	3.70834e-05	0.000462601	3.71679e-05	4.23729e-05	3.57098e-05	4.24261e-05	0.000499729	6.08862e-05	0.00018995	4.73077e-05	0.000393278		0.000617289	0.000275425	0.000270582	0.000203577	0.00020403	0.000247589	0.000257651	0.000237537	0.000360902	0.000726179	0.000496732	0.000631219	0.00024583	0.000592003		0.00152773	8.20156e-05	6.27658e-05	8.42669e-05	0.000571018	0.000144752	7.25544e-05	0.000140275	0.000403747	0.00181135	0.000192743	0.00108215	5.87071e-05	0.00139427		0.000591929	0.00104655	0.00103362	0.000871492	0.00115671	0.000958211	0.00103703	0.00093717	0.00133849	0.000609726	0.000972452	0.000759448	0.00125754	0.000574136		0.0270845	0.0338786	0.0330256	0.0330058	0.0256644	0.0318751	0.0330018	0.0314696	0.0272986	0.0313742	0.0298056	0.0251675	0.0327161	0.0289145		6.76532e-05	7.82054e-06	6.07229e-06	1.12918e-05	2.65329e-06	8.69355e-06	7.30456e-06	8.30423e-06	4.95436e-06	7.73737e-05	4.44583e-06	6.34158e-05	6.57584e-06	6.19854e-05		0.000560174	0.000417069	0.000407827	0.000472094	0.000331864	0.000428814	0.000419603	0.000457771	0.000297852	0.00067978	0.000328034	0.000484207	0.000450887	0.000512175		0.000832451	0.000489555	0.000431921	0.000534904	0.000750832	0.000273718	0.000461282	0.000278734	0.000483869	0.000986349	0.000260635	0.000890226	0.000415119	0.00110252
3.06253e-05	2.1874e-05	2.6353e-05	4.80341e-05	6.92522e-05	7.41897e-05	2.60198e-05	7.07815e-05	5.03526e-05	3.15411e-05	4.45669e-05	2.27299e-05	2.84313e-05	2.79288e-05		0.000840387	0.00025391	0.000232693	0.000244138	0.00107348	0.000325253	0.000244779	0.000312513	0.000821883	0.000592769	0.000279105	0.00139242	0.000232727	0.00105589		0.000151685	1.56604e-05	1.83973e-05	1.49297e-05	0.00026884	9.02766e-06	2.0219e-05	1.34117e-05	4.1425e-05	0.000176363	9.10875e-06	0.000132784	2.34775e-05	0.00014189		0.00124179	0.000840031	0.00090093	0.00147992	0.00236181	0.00173654	0.000886653	0.00166835	0.00189162	0.000974046	0.00138987	0.00130478	0.000977274	0.00113745		0.0460105	0.0158505	0.0158991	0.016299	0.0355758	0.0194902	0.0156367	0.0198695	0.0239725	0.0314425	0.0211428	0.0396934	0.0175015	0.0422458		0.000187667	1.1042e-06	1.11949e-06	2.19802e-06	0.000156817	2.36783e-05	1.14491e-06	2.26024e-05	0.000111399	0.000133201	2.48468e-05	0.00020783	1.40986e-06	0.000171111		0.00111378	0.00077991	0.000693842	0.000663466	0.000897743	0.00059916	0.000747426	0.000646369	0.00123652	0.00122457	0.00070224	0.00143525	0.000672575	0.00186008		0.000447643	0.000624774	0.000555639	0.000563871	0.000293368	0.000607087	0.000590656	0.000580706	0.000293979	0.000537216	0.000583804	0.000469529	0.000542676	0.000410938
9.9663e-05	5.53425e-05	4.60809e-05	7.47881e-05	0.000134516	0.000141478	5.41418e-05	0.000134951	7.37628e-06	9.29996e-05	0.000142786	8.98669e-05	4.60346e-05	0.000101857		0.00106389	0.000286104	0.000242708	0.000365682	0.000136903	0.000389644	0.000280404	0.00038272	0.000118715	0.00127416	0.000388957	0.000837505	0.000256434	0.00100682		0.00041954	6.31012e-05	5.25718e-05	7.54265e-05	0.000183504	0.000112353	5.91926e-05	0.000107341	0.000678207	0.000508935	0.000356123	0.000575662	5.66119e-05	0.000713153		0.000499442	0.00126396	0.0010745	0.00201227	0.000699599	0.00280962	0.00119947	0.00268781	0.000927441	0.000544	0.00277101	0.000586526	0.00118878	0.000704087		0.0768641	0.0301961	0.0252818	0.0371026	0.066606	0.038327	0.0282924	0.0373352	0.0464617	0.0831287	0.0426713	0.0606432	0.0255682	0.0746001		0.000281441	5.16815e-06	4.63902e-06	6.21632e-06	1.04949e-05	9.72083e-06	5.43483e-06	9.67526e-06	1.70954e-05	0.000329789	6.36116e-06	0.000221535	3.87532e-06	0.000265382		0.000319608	0.000557448	0.000593127	0.000691647	0.000379431	0.000612146	0.000590197	0.000723103	0.000509576	0.000268107	0.000517775	0.000275076	0.000615628	0.000346646		0.000439811	0.000389616	0.000367179	0.000431378	0.000500329	0.00052847	0.000404967	0.000507362	0.000771742	0.000737884	0.000411915	0.000326292	0.000319265	0.00040326
4.64168e-05	4.24153e-05	3.74728e-05	4.44564e-05	9.64707e-05	4.69695e-05	4.03271e-05	5.04355e-05	9.44866e-05	4.34094e-05	5.4271e-05	8.38305e-05	4.41126e-05	4.90856e-05		0.0026472	0.000224792	0.00023063	0.000228383	0.00161202	0.000259336	0.00022921	0.000263878	0.00106809	0.00287065	0.00049732	0.00198931	0.000228708	0.00241813		0.000385781	2.36688e-05	2.06992e-05	3.09264e-05	0.000100374	2.64114e-05	2.21653e-05	2.55295e-05	7.86079e-05	0.000435213	3.21461e-05	0.000108497	1.98356e-05	0.000352001		0.00211801	0.00072831	0.000728695	0.000740232	0.000987513	0.000678598	0.000752207	0.000718106	0.00107522	0.00183828	0.000929027	0.00217632	0.000873684	0.00204597		0.0487563	0.0183374	0.0172021	0.0172962	0.0449741	0.0288168	0.0178073	0.0294931	0.0279135	0.0447775	0.0303256	0.0503763	0.0170262	0.0502425		7.05091e-05	1.11262e-05	8.80078e-06	1.12654e-05	9.54486e-05	8.84293e-06	1.06579e-05	8.51992e-06	6.48412e-05	9.21266e-05	2.49798e-05	0.000171246	2.48867e-06	0.000220501		0.00133647	0.000592409	0.000645453	0.000758135	0.000600309	0.000528177	0.000605485	0.000574068	0.000658956	0.00147818	0.000542846	0.000993713	0.000684269	0.00127876		0.000932548	0.000202147	0.000216442	0.000172159	0.000225927	0.000185037	0.000192841	0.000190275	0.000245151	0.000951726	0.000200295	0.000696267	0.000245241	0.000854031
0.000274407	2.47486e-05	2.99555e-05	2.6579e-05	5.657e-05	2.65597e-05	3.03098e-05	2.60619e-05	5.24676e-05	0.000467264	2.87772e-05	8.74759e-05	2.3051e-05	0.000112899		0.000674444	0.000175584	0.000165776	0.000177541	0.000297365	0.000202607	0.000174305	0.000226047	0.000339793	0.000361327	0.000223696	0.000460019	0.000172012	0.000338628		0.000344721	6.78684e-05	0.00011221	7.96479e-05	0.000173846	0.000107039	8.05195e-05	0.000102316	0.000272644	0.000391423	0.000143351	0.000249437	0.000108881	0.000314627		0.000653286	0.000629015	0.000691666	0.000716195	0.000941709	0.000742612	0.000681045	0.000713693	0.000969101	0.00103259	0.000676483	0.00104631	0.000742515	0.00128882		0.0138066	0.0150086	0.0151292	0.0156503	0.0157164	0.0170076	0.0147567	0.01744	0.0185038	0.0107123	0.0177407	0.0159396	0.0166815	0.0149052		6.39961e-06	7.42758e-06	8.01156e-06	9.72626e-06	6.65583e-07	7.07875e-06	9.30993e-06	6.79155e-06	1.69454e-06	9.45278e-05	4.23427e-06	7.61491e-07	9.2512e-06	9.85037e-07		0.000165476	0.00076007	0.000817825	0.000729874	0.000324553	0.000740731	0.000769041	0.000758326	0.000427459	0.000171046	0.000794519	0.000293664	0.000731538	0.000323556		0.0011524	0.000396603	0.000386572	0.000458141	0.000173934	0.000363807	0.000394898	0.000368059	0.000177808	0.000831979	0.000370945	0.000906272	0.000366809	0.00109135
0.000232088	8.92532e-05	8.21701e-05	9.75309e-05	0.000104429	0.000103576	8.44948e-05	0.000113064	9.84081e-05	0.000161467	9.52314e-05	0.000169393	7.43966e-05	0.000211682		0.000346007	0.000311638	0.000289141	0.000284169	0.000223031	0.000323029	0.000313829	0.00031046	0.000171288	0.000122959	0.000301955	0.000268111	0.000299836	0.000334471		0.000161903	3.12364e-05	3.18772e-05	3.75682e-05	7.13304e-05	3.74076e-05	3.53152e-05	3.62435e-05	6.49784e-05	0.000191106	2.81653e-05	0.000154435	3.65954e-05	0.000160607		0.00295508	0.00119536	0.00135434	0.000993978	0.00172113	0.00119183	0.00121573	0.00117459	0.00124917	0.00122026	0.00121839	0.0022519	0.00119389	0.00276109		0.0441936	0.024206	0.0229437	0.0219832	0.0389347	0.0273842	0.0240853	0.0273978	0.0246422	0.0452188	0.025234	0.0485161	0.0232114	0.051148		1.22751e-05	7.17702e-06	5.6778e-06	1.09352e-05	2.47435e-05	9.93319e-06	6.67123e-06	9.62574e-06	4.54145e-05	6.35043e-05	8.51722e-06	1.61187e-05	6.4189e-06	1.61776e-05		0.00161671	0.000644413	0.00065797	0.000626371	0.000510723	0.000546657	0.000630699	0.000526209	0.000687016	0.00134132	0.000627862	0.00115523	0.000634663	0.00149048		7.9732e-05	0.000262612	0.00024234	0.000234792	0.000139996	0.000278593	0.000252984	0.000285479	0.000137803	7.54358e-05	0.000316892	0.000124352	0.000247618	0.000103061
0.000154719	4.49984e-05	3.85741e-05	7.3524e-05	8.66146e-05	5.85358e-05	4.40315e-05	5.59306e-05	0.000115683	0.000161912	7.6039e-05	0.000155971	2.96797e-05	0.000191668		0.000813622	0.000277908	0.000220185	0.000297671	0.000573476	0.000329077	0.000270857	0.000319879	0.00056174	0.000932263	0.000376247	0.000742327	0.0002475	0.000901357		0.000219007	7.29908e-05	6.06235e-05	0.00013343	0.000255213	7.49003e-05	6.84363e-05	7.44751e-05	0.000221334	8.12755e-05	0.000101326	0.000190629	5.1504e-05	0.000199819		0.00295149	0.000867426	0.000778271	0.00136618	0.00193453	0.00101961	0.000834112	0.000981686	0.00178459	0.00249928	0.00128917	0.00271089	0.000881447	0.00333535		0.0458886	0.0168779	0.0163223	0.0163715	0.0443142	0.0210965	0.0167864	0.0207126	0.0421972	0.0461967	0.0235915	0.047022	0.0174335	0.0434219		1.54578e-05	4.02319e-06	3.24315e-06	3.8003e-06	7.70911e-06	8.84783e-06	3.76971e-06	8.45789e-06	5.93986e-06	1.25669e-05	9.61438e-06	1.54343e-05	3.95551e-06	1.41261e-05		0.00091676	0.000625032	0.000683416	0.000731443	0.000952192	0.000811459	0.000624474	0.000803691	0.000861384	0.000808701	0.000697287	0.000693666	0.000712499	0.000835876		0.00161817	0.000471495	0.00053131	0.000525825	0.000982712	0.000545489	0.00045142	0.000594775	0.000298818	0.00129415	0.000483274	0.000711714	0.000440499	0.00177708
0.000448643	0.000152595	9.36217e-05	0.000154766	0.000295058	0.000162552	9.92141e-05	0.000158063	0.00014316	0.000294195	0.000132724	0.000368704	8.51941e-05	0.000442959		0.000405899	0.000232775	0.000224624	0.000210628	0.000406357	0.000238115	0.000235449	0.0002275	0.000379385	0.000451157	0.000245945	0.000530041	0.000205501	0.00052528		0.000327095	9.70353e-05	0.000112701	0.000115086	0.000100091	0.000118132	9.11246e-05	0.000114473	6.97739e-05	0.000136921	9.15877e-05	0.00016713	8.28618e-05	0.000299206		0.00116399	0.00170967	0.00127997	0.00168846	0.00117396	0.00179452	0.00186724	0.00179472	0.00103787	0.00124498	0.00168487	0.00111565	0.00120755	0.00114565		0.0451971	0.0212978	0.0212358	0.0251893	0.0485638	0.0344048	0.0216548	0.0347619	0.0412518	0.0496735	0.0355578	0.0529419	0.0208682	0.0451456		0.000180042	3.36074e-05	2.95464e-05	2.19219e-05	0.000202177	2.77712e-05	3.20909e-05	3.27993e-05	0.000179439	3.67409e-05	2.24853e-05	0.000136064	2.17271e-05	0.000167828		0.00165	0.000753581	0.00078551	0.000610062	0.00105558	0.000671272	0.000744376	0.000730072	0.00105943	0.00191732	0.000857746	0.00158265	0.000821939	0.00198316		0.00035465	0.000341723	0.000354553	0.000329138	0.000328173	0.000278201	0.000333705	0.000269961	0.000330938	0.000424439	0.0003047	0.000374596	0.000341101	0.000427722
1.48462e-05	1.68792e-05	1.55342e-05	9.66274e-06	7.07108e-06	7.14628e-06	1.66885e-05	7.10938e-06	5.82585e-06	0.000170514	6.52371e-06	1.2914e-05	1.43431e-05	1.39198e-05		0.000178603	0.000312268	0.000271794	0.000351683	0.000253755	0.000334556	0.000296681	0.000323553	0.000278743	0.000213752	0.000478475	0.000237072	0.000210869	0.000203828		1.14133e-05	2.71729e-05	3.08148e-05	2.8028e-05	7.51003e-06	2.2577e-05	3.13556e-05	2.41696e-05	1.48132e-05	1.37605e-05	1.54847e-05	1.35377e-05	2.31375e-05	1.0595e-05		0.000528564	0.000706554	0.000728095	0.000580633	0.000409942	0.000441173	0.000732523	0.000482846	0.000437006	0.00042965	0.000447546	0.00059525	0.000803063	0.000603713		0.032088	0.0188198	0.0179796	0.0186194	0.0255925	0.0190377	0.0183136	0.0183174	0.0243716	0.0562775	0.0219439	0.0274796	0.015451	0.0362705		8.80364e-07	1.38554e-06	1.75641e-06	1.83693e-06	4.29742e-07	3.0659e-06	1.91047e-06	2.13712e-06	5.7825e-07	0.000110487	5.92508e-07	6.96212e-07	1.85772e-06	8.92971e-07		0.000708327	0.000502242	0.000560488	0.000507992	0.000932411	0.000525158	0.000547444	0.000527118	0.000686634	0.000540385	0.000481644	0.00090292	0.000549966	0.000691227		0.00109188	0.000486111	0.000411652	0.000407907	0.000488833	0.000512987	0.000464275	0.0004906	0.000618832	0.000876422	0.000508654	0.000430892	0.000412924	0.00145138
0.000359824	2.42043e-05	2.92713e-05	2.63759e-05	0.000210853	4.5698e-05	2.59283e-05	4.76041e-05	0.000373942	0.000432374	4.67098e-05	0.000337502	2.81445e-05	0.00032813		0.000602663	0.000197952	0.000198127	0.000195533	0.000569442	0.000230475	0.000192626	0.000228363	0.00045379	0.000721854	0.000296693	0.000569662	0.000185843	0.000549488		0.000286029	1.51918e-05	1.32101e-05	1.97741e-05	9.52427e-05	2.09036e-05	1.46138e-05	2.07659e-05	5.19633e-05	0.000345333	2.21917e-05	0.000305334	1.71806e-05	0.000379129		0.00349709	0.000931705	0.00119462	0.0010383	0.000710347	0.000844974	0.000966741	0.000844573	0.00155783	0.00366153	0.000844054	0.00068566	0.00108465	0.00323209		0.00830999	0.0182337	0.0191161	0.0191849	0.0150648	0.0214101	0.0188676	0.0226383	0.0185511	0.00705513	0.0214106	0.00916541	0.0203541	0.00702852		9.0236e-05	1.79593e-06	2.16537e-06	1.96846e-06	9.67269e-05	4.95129e-06	1.66417e-06	5.17241e-06	1.52188e-05	0.000103285	6.81737e-06	0.000149063	2.68487e-06	8.22777e-05		0.00071606	0.000625404	0.000634398	0.000560461	0.00104047	0.000623879	0.000631006	0.000598341	0.000853375	0.000676136	0.000640308	0.000872583	0.000692268	0.000751227		0.000307703	0.000420674	0.00046186	0.000387419	0.00040155	0.000427147	0.00040331	0.000417167	0.000600837	0.000150878	0.000400099	0.000250465	0.000504729	0.000285875
0.000132958	5.30697e-05	4.60912e-05	7.0523e-05	6.53433e-05	7.97531e-05	5.00353e-05	7.61772e-05	7.17455e-05	0.000159559	0.000103616	0.000215008	3.79892e-05	0.000250825		0.000266629	0.000180026	0.000163367	0.00019939	0.000341655	0.000272224	0.000172019	0.000261817	0.000360646	0.000323606	0.000269189	0.000343541	0.000184746	0.000319974		0.000704608	6.30679e-05	5.97778e-05	5.27249e-05	0.000646783	6.07003e-05	6.17653e-05	5.93472e-05	0.000388475	0.000727816	8.74623e-05	0.000857857	5.23847e-05	0.000714181		0.00297032	0.00155785	0.00127314	0.00187697	0.00383483	0.00262678	0.00148883	0.00257649	0.00464162	0.003437	0.00300419	0.00484187	0.00101015	0.00382579		0.056051	0.0232821	0.021555	0.0251858	0.0523171	0.0202744	0.0225736	0.0204631	0.0503357	0.0589659	0.0242497	0.0598428	0.0193598	0.0599305		0.000102507	8.03392e-06	6.30719e-06	8.9301e-06	9.31053e-05	2.04225e-05	7.44287e-06	1.94838e-05	1.35851e-05	0.000122942	3.01114e-05	7.18133e-05	6.51954e-06	9.29378e-05		0.000451227	0.000862696	0.000756837	0.000824742	0.00087325	0.000758184	0.000833852	0.000736828	0.000814006	0.000497215	0.000764567	0.00050538	0.000743998	0.000452163		0.00024728	0.00023111	0.000279104	0.000190865	0.00014303	0.000164572	0.000230672	0.000159854	9.72345e-05	0.000264604	0.000142785	0.000182084	0.000272258	0.000232579
0.000411802	8.36739e-06	8.07577e-06	7.4895e-06	2.86882e-05	7.77093e-06	7.99375e-06	7.55436e-06	6.44992e-05	0.000238757	2.65101e-05	0.000333689	7.73238e-06	0.000375479		0.00164517	0.000109242	9.05294e-05	0.000113812	0.000177758	8.45869e-05	0.000105285	8.10554e-05	0.000295438	0.00123584	0.000176132	0.00149839	8.36065e-05	0.00162804		0.000927508	2.41189e-05	3.18991e-05	1.6598e-05	0.000524429	2.00126e-05	2.34709e-05	2.16358e-05	0.00045461	0.000656288	1.79806e-05	0.000770185	2.70757e-05	0.000872059		0.00211309	0.000537603	0.000475337	0.000531128	0.000617335	0.000435695	0.000570479	0.000423899	0.000658025	0.00235864	0.000579154	0.000824765	0.000458056	0.00193406		0.0200027	0.0141849	0.0147687	0.0128507	0.0133269	0.0123561	0.0151779	0.0124451	0.0124262	0.0163001	0.0139086	0.0149618	0.0154764	0.0190388		2.5033e-05	1.8332e-06	1.8365e-06	1.51786e-06	1.10521e-05	7.06652e-07	1.80207e-06	7.12919e-07	7.05436e-06	3.02625e-05	1.10596e-06	2.0229e-05	1.60093e-06	2.28327e-05		0.000817483	0.000528011	0.000527952	0.000511446	0.00101414	0.00061104	0.000502878	0.000590846	0.000775619	0.000893708	0.000640583	0.000613725	0.000597248	0.000748696		0.00117984	0.000418549	0.000350751	0.000330067	0.000455481	0.000306694	0.000393906	0.000294322	0.000524238	0.00126521	0.00035698	0.00135711	0.000473965	0.00112751
0.000193456	3.64436e-05	3.10693e-05	3.68742e-05	3.1773e-05	3.60226e-05	3.45883e-05	3.94161e-05	3.17604e-05	0.000234059	2.90766e-05	5.10582e-05	2.70428e-05	5.23172e-05		0.000376611	0.000118487	0.000114277	0.000140266	0.000392871	0.000155278	0.000130212	0.000152237	0.000656763	0.000431315	0.000175945	0.000313492	0.000112431	0.000344425		4.91427e-05	0.000104586	0.000121714	6.63638e-05	3.80873e-05	6.02354e-05	9.73983e-05	5.75853e-05	3.54483e-05	5.77519e-05	8.00644e-05	5.28459e-05	6.32914e-05	4.49328e-05		0.00279805	0.000719792	0.000734001	0.000741395	0.0022414	0.000673858	0.000724003	0.000736643	0.00167233	0.00317458	0.00113474	0.00264647	0.000833893	0.00265469		0.014494	0.0189227	0.019757	0.0192732	0.0159196	0.0202377	0.0191343	0.0204101	0.019491	0.0167288	0.0198541	0.0124777	0.0203738	0.0137043		0.000167812	3.37366e-06	3.14513e-06	4.94238e-06	6.10194e-05	3.18997e-06	3.29641e-06	3.07235e-06	3.64411e-05	0.000202718	2.6523e-06	0.000120904	2.84905e-06	0.0001531		0.000359057	0.000527742	0.000491464	0.000427437	0.000523613	0.00043616	0.000519563	0.000423325	0.000577729	0.000435288	0.000481059	0.00031697	0.000464321	0.000367721		0.000432662	0.000394751	0.000422605	0.000488368	0.000535926	0.000565962	0.000390215	0.000545863	0.00047271	0.000523849	0.000595241	0.00087815	0.000326786	0.000467345
0.00057896	1.81143e-05	2.46246e-05	1.95113e-05	0.000248927	2.44391e-05	1.94131e-05	2.33249e-05	0.000184453	0.000464523	2.78767e-05	0.000420881	3.68535e-05	0.000543681		0.00113033	0.00019355	0.000207388	0.000219653	0.00127882	0.000223972	0.000204244	0.000222608	0.00119174	0.00122921	0.000430783	0.00109926	0.000183027	0.00103341		6.01562e-05	2.67285e-05	2.78831e-05	3.67712e-05	7.51489e-05	3.62079e-05	2.53465e-05	3.72478e-05	4.58364e-05	6.53199e-05	4.50593e-05	0.000130367	2.67716e-05	6.05485e-05		0.00424127	0.000901778	0.0011877	0.00138658	0.00227512	0.00171541	0.000976674	0.00165795	0.00215271	0.00296278	0.00225416	0.003484	0.00139392	0.00437915		0.0550369	0.0313871	0.023615	0.0330929	0.0516105	0.0312888	0.0317476	0.0335048	0.0533746	0.0417335	0.0311406	0.0522771	0.0235391	0.056277		0.000335451	8.55818e-06	7.26963e-06	6.02646e-06	0.00026399	6.00006e-06	7.95727e-06	5.726e-06	9.60308e-05	0.000275799	2.38968e-05	0.000238333	6.2452e-06	0.000305853		0.00108109	0.000798908	0.000841825	0.000764632	0.000634244	0.000743316	0.000776882	0.00072454	0.00054589	0.00120004	0.000764998	0.000905113	0.000844951	0.00101323		0.000299219	0.00027503	0.000274943	0.000278879	0.000383104	0.000240029	0.000261909	0.000237826	0.000120067	0.00035583	0.000302926	0.000467466	0.000264887	0.000301003
0.000114008	6.3406e-05	5.57631e-05	8.94683e-05	8.09816e-05	0.000179642	6.18358e-05	0.000172729	8.41094e-05	0.000138321	0.000177893	4.09209e-05	5.854e-05	0.000105244		0.00045214	0.000416089	0.000384661	0.00038559	0.000432761	0.000362968	0.000402949	0.000351866	0.00037555	0.000532098	0.000655136	0.000431986	0.00031996	0.000412471		0.000686072	1.81043e-05	1.64176e-05	1.37908e-05	0.000509178	1.53637e-05	1.71435e-05	1.49151e-05	0.000616832	0.00066257	1.71164e-05	0.000500984	1.88403e-05	0.000648506		0.000994915	0.000950251	0.000877171	0.00151199	0.00108729	0.00185423	0.000912573	0.00184459	0.00161084	0.00116109	0.00200224	0.000673965	0.000912695	0.000990953		0.0193307	0.0152275	0.0156238	0.0152869	0.0198634	0.0120017	0.0150684	0.0120743	0.0131134	0.021725	0.0123316	0.0153712	0.0148942	0.0187515		6.52154e-06	1.25567e-05	1.25884e-05	1.68576e-05	1.85249e-05	1.75121e-05	1.45298e-05	1.69953e-05	2.87964e-05	7.75817e-06	8.18307e-06	3.17254e-05	1.07002e-05	5.94912e-06		0.001745	0.000847584	0.000818174	0.000908069	0.00191365	0.00105363	0.000873008	0.00105362	0.00159461	0.00211445	0.00107259	0.00261272	0.000767246	0.00160165		0.00121905	0.000220566	0.000238277	0.000223156	0.000247271	0.000230109	0.00021013	0.000226897	0.000305239	0.00123431	0.000174795	0.000264149	0.000250871	0.00126964
0.000177546	4.23656e-05	3.95482e-05	3.75624e-05	1.894e-05	4.52947e-05	4.16555e-05	4.33967e-05	1.32883e-05	0.00016698	3.80889e-05	2.73396e-05	3.43178e-05	0.00020696		0.000359342	0.000161705	0.000176756	0.000155884	0.000317786	0.000149556	0.000162012	0.000146926	0.000375902	0.000418587	0.00012629	0.000263255	0.0001714	0.000331198		0.000536057	7.86437e-05	4.71565e-05	6.33147e-05	0.00020743	8.17489e-05	7.45639e-05	7.90173e-05	0.000208954	0.000635049	9.18716e-05	0.000383013	4.71339e-05	0.000488863		0.000861614	0.00079724	0.000882535	0.00122603	0.00132017	0.0018535	0.000762266	0.00180636	0.00128293	0.000599268	0.00159947	0.0014768	0.000872786	0.00111839		0.0139911	0.0215535	0.0245799	0.0188709	0.0190004	0.0155498	0.0215036	0.0159239	0.00881087	0.0130204	0.0145218	0.018484	0.0168215	0.0187043		1.04572e-05	3.24869e-06	3.13348e-06	4.47922e-06	4.65151e-06	6.18254e-06	3.16587e-06	5.90175e-06	8.88034e-06	1.26192e-05	8.47213e-06	8.32727e-06	3.41718e-06	1.02861e-05		0.000257609	0.000516831	0.000546492	0.000464889	0.000274165	0.000399665	0.000527787	0.000400786	0.000213946	0.000201333	0.000444535	0.000319952	0.000593975	0.0002349		0.000238454	0.00049812	0.000538423	0.000583432	0.000301007	0.000546014	0.000537839	0.000525296	0.000439559	0.000171679	0.0004965	0.000284922	0.000509655	0.000265836
1.28145e-05	4.40011e-05	5.07765e-05	5.8346e-05	6.07363e-05	5.36106e-05	4.15554e-05	5.20346e-05	3.80063e-05	1.55227e-05	6.23016e-05	1.00589e-05	4.62834e-05	1.17111e-05		0.000127607	0.000160697	0.000187092	0.000185002	0.000122327	0.00016059	0.000161817	0.000155209	0.000123005	0.000140702	0.000183022	0.000119602	0.00020664	0.000116413		0.000587696	1.82367e-05	1.59631e-05	2.38614e-05	0.000381438	5.6603e-05	1.74202e-05	5.41595e-05	0.000237187	0.0004643	7.62521e-05	0.000424854	1.52959e-05	0.000542371		0.000394915	0.00119415	0.00129873	0.00127037	0.000941361	0.000945475	0.00121778	0.000906739	0.0009017	0.000398249	0.000728486	0.000520964	0.00121409	0.000360814		0.0207681	0.0201792	0.0193887	0.0198857	0.0173083	0.0229178	0.0207556	0.0208845	0.0124321	0.0244405	0.019113	0.0194551	0.020951	0.020725		5.44326e-05	6.30891e-06	7.24644e-06	1.01772e-05	5.71663e-06	1.23541e-05	5.87575e-06	1.20129e-05	1.82508e-05	6.60395e-05	1.80804e-05	3.89144e-05	5.29665e-06	4.96297e-05		0.000482554	0.000627745	0.000625137	0.000612152	0.000604073	0.000551437	0.000623718	0.000550288	0.000465192	0.000566695	0.000578118	0.000480043	0.00062084	0.0004481		0.000794674	0.000561218	0.000469888	0.000586681	0.000338399	0.000445858	0.000539482	0.000430418	0.000425406	0.000924814	0.000315153	0.000573591	0.000501251	0.000724788
0.000235525	2.02213e-05	2.1419e-05	2.65669e-05	0.000179586	2.30124e-05	2.23106e-05	2.23957e-05	0.000113043	0.000245552	2.67587e-05	0.000273578	2.46687e-05	0.000215422		0.000163785	0.000212215	0.000215845	0.000229306	0.000305594	0.000335989	0.000241357	0.00033005	0.000341977	0.000238149	0.000293688	0.000213115	0.000195886	0.000149333		0.000365213	6.12258e-05	5.54574e-05	9.66574e-05	0.000158912	0.000130708	6.48395e-05	0.000125535	0.000106919	0.000344954	0.000110687	0.00027172	7.76873e-05	0.000334229		0.00300497	0.000712794	0.000777155	0.000800414	0.00268899	0.000612587	0.000782933	0.000626133	0.00187559	0.00222367	0.000652061	0.00280945	0.000880527	0.00278678		0.0264735	0.0181818	0.0169816	0.0184275	0.0233235	0.0174784	0.0183894	0.0170552	0.0350309	0.0229359	0.0175915	0.0290089	0.0160008	0.0274738		0.000163326	4.15053e-06	5.61763e-06	5.44358e-06	2.74515e-05	1.07796e-05	4.15399e-06	1.02922e-05	1.93213e-05	5.70365e-05	4.0831e-06	0.000135555	6.73826e-06	0.00014904		0.00136879	0.000723742	0.000699385	0.000668621	0.00102418	0.000664143	0.00072444	0.000673651	0.000695338	0.00101261	0.000645357	0.00137219	0.000759681	0.00124854		0.000121317	0.000644477	0.000600249	0.000713873	0.000306233	0.000516787	0.000600318	0.000509648	0.00036107	0.00013344	0.000742096	0.00019359	0.000982098	0.000131764
0.000131121	6.48275e-05	6.02657e-05	7.22522e-05	0.000124121	8.33729e-05	6.13461e-05	8.32359e-05	6.6142e-05	0.000144472	6.61676e-05	0.000104541	5.61552e-05	0.000127072		0.000146075	0.000176803	0.000182522	0.000189731	0.000105334	0.000174128	0.000192052	0.000177713	0.00015736	0.000177052	0.000158646	0.000103571	0.000182632	0.000133206		2.69808e-05	4.21043e-05	3.59759e-05	3.93128e-05	2.9774e-05	3.29755e-05	4.03747e-05	3.20468e-05	1.80636e-05	2.97837e-05	3.40186e-05	2.11467e-05	2.93239e-05	2.47288e-05		0.00247395	0.00134587	0.00123645	0.0015623	0.00172061	0.0025285	0.0012575	0.00245334	0.00266616	0.00286285	0.00237642	0.00221646	0.00117432	0.00225991		0.0456956	0.0206769	0.0214337	0.0204976	0.0466327	0.020254	0.0214065	0.0197895	0.0477406	0.0511012	0.0230474	0.0458233	0.0211666	0.0466971		1.86978e-05	7.21604e-06	6.56931e-06	8.93801e-06	3.92023e-05	1.05204e-05	6.95902e-06	1.1343e-05	2.80544e-05	0.000227868	8.81613e-06	1.61142e-05	5.81139e-06	1.7048e-05		0.000780002	0.000593913	0.00072608	0.000764514	0.000541561	0.000598734	0.000626782	0.000577844	0.000958829	0.00170563	0.000626314	0.000840144	0.000713909	0.000711571		0.00140814	0.000249746	0.000225849	0.000305336	0.000361951	0.000253099	0.000242625	0.000261257	0.000512237	0.000803546	0.000316367	0.00152718	0.000203692	0.00128686
0.000218457	6.51457e-05	7.21704e-05	0.000120143	0.000372279	0.000201741	6.22175e-05	0.000194598	0.000522844	0.000204013	0.000210717	0.00017223	7.71016e-05	0.000199351		0.00105668	0.000181402	0.000219884	0.000256671	0.000879593	0.000377486	0.000179649	0.000364577	0.000892601	0.0012467	0.000530283	0.000748939	0.000200706	0.000965114		0.000126073	2.00517e-05	2.20472e-05	1.73498e-05	5.0718e-06	1.42738e-05	2.14035e-05	1.42155e-05	6.17824e-06	0.000150993	1.76272e-05	0.000303996	2.36149e-05	0.00030818		0.000669291	0.00123441	0.001153	0.00146179	0.00175028	0.00236033	0.00115222	0.00242914	0.00293925	0.000377698	0.00254821	0.000651514	0.00115481	0.000658204		0.0190367	0.0140908	0.0144654	0.0166185	0.0360633	0.0283648	0.0139806	0.0274374	0.0392184	0.0162096	0.0281869	0.0189302	0.0143387	0.0188934		0.00010444	2.96489e-06	2.98362e-06	9.3919e-06	0.00012044	1.76724e-05	3.03903e-06	1.88248e-05	0.000103427	0.000118566	2.12537e-05	9.44652e-05	4.02334e-06	9.52838e-05		0.000482129	0.00056084	0.000547708	0.000537281	0.000311597	0.000538168	0.000552574	0.000519891	0.000338623	0.000344881	0.000421547	0.00038857	0.000641553	0.000500711		0.00103952	0.000628178	0.000631865	0.000754623	0.00128928	0.00123523	0.000680052	0.00120794	0.00131003	0.00120733	0.00137919	0.000972119	0.000549053	0.000950248
6.11911e-05	2.89107e-05	2.80092e-05	2.87674e-05	3.12032e-05	1.86898e-05	2.85634e-05	1.89621e-05	5.42317e-05	6.3016e-05	5.27767e-05	4.65314e-05	2.2726e-05	5.87795e-05		0.000961414	0.000255171	0.000217319	0.000289692	0.000479945	0.000264041	0.000242673	0.000268172	0.000402399	0.001118	0.000321526	0.000687123	0.000178142	0.00088011		0.000361672	0.00013302	0.000136226	0.0001708	0.000366891	0.000150652	0.000124979	0.000151023	0.000295661	0.000987226	0.00018172	0.000465498	0.000121828	0.00035482		0.00152178	0.000781225	0.000768013	0.00125653	0.00165629	0.00120111	0.000765333	0.00119101	0.0017564	0.00133971	0.0012687	0.00224549	0.00082077	0.00233305		0.0552931	0.0171922	0.0176928	0.0192915	0.0502676	0.0189693	0.0167705	0.0182914	0.0383011	0.0600434	0.0191122	0.0478718	0.0165064	0.0532088		3.72691e-05	2.27661e-06	1.89999e-06	2.57879e-06	4.35937e-05	3.22494e-06	2.13207e-06	3.07675e-06	3.56336e-05	4.51178e-05	3.11512e-05	2.79638e-05	1.64975e-06	3.39807e-05		0.000893197	0.000770026	0.000739239	0.000715463	0.00117266	0.000794117	0.000782908	0.000817487	0.00127716	0.000540304	0.000736009	0.000698666	0.000692343	0.000814426		0.00016352	0.000401775	0.000396229	0.000481109	0.00027911	0.000336183	0.00040578	0.000343801	0.000585716	0.0001731	0.000389187	0.000147283	0.000399504	0.000150375
0.000240519	6.2146e-05	5.66814e-05	6.61644e-05	2.69268e-05	6.3267e-05	6.04213e-05	6.04065e-05	8.51711e-05	0.000100828	7.80322e-05	3.99715e-05	5.74706e-05	4.81324e-05		0.00239847	0.000473369	0.000419162	0.000564639	0.000721428	0.000428574	0.000458997	0.00041588	0.000780586	0.00261699	0.000442282	0.00111478	0.000343653	0.00132484		0.000615204	2.16333e-05	2.25434e-05	2.03403e-05	0.000136624	5.56887e-05	2.04172e-05	5.39479e-05	0.000188605	0.000743243	4.93647e-05	0.000188269	2.07129e-05	0.000573781		0.000750334	0.00124557	0.00122261	0.0011894	0.000889681	0.00123472	0.00119045	0.00119803	0.00158036	0.000626745	0.00158445	0.000814442	0.00103903	0.00102825		0.0524146	0.0150151	0.0149964	0.0138198	0.0546113	0.0169867	0.0149806	0.0172573	0.0576724	0.0482878	0.0161467	0.063768	0.0148669	0.0558326		0.000126936	4.7897e-06	5.08195e-06	4.78381e-06	5.47922e-05	7.11665e-06	4.52553e-06	6.80865e-06	8.59367e-05	4.33882e-05	8.76266e-06	0.000110714	4.30148e-06	0.000132056		0.000813595	0.00054675	0.000514495	0.00061162	0.000478507	0.000707027	0.000520193	0.000689713	0.000458007	0.000727435	0.0008023	0.000921448	0.000589307	0.000869904		0.000229126	0.000322781	0.000279682	0.000326842	0.0003648	0.000572274	0.000305699	0.000555504	0.000244528	0.000261774	0.000830119	0.000167732	0.000341855	0.00020923
0.000114081	2.05823e-05	2.5827e-05	2.12145e-05	4.35e-05	2.47516e-05	2.57596e-05	2.36204e-05	3.12648e-05	0.000135212	2.89301e-05	8.56309e-05	2.68198e-05	0.000104036		0.000331016	0.000182146	0.00021906	0.000157587	0.000378547	0.000169946	0.000176639	0.000180496	0.000241899	0.000371975	0.000179569	0.000261063	0.000181936	0.000301913		0.00011255	3.92608e-05	4.52229e-05	5.22063e-05	0.000145243	7.71304e-05	4.11561e-05	7.36328e-05	0.000174514	7.80997e-05	9.24931e-05	8.99827e-05	4.39608e-05	0.000102649		0.000808826	0.000662436	0.000730014	0.000628994	0.000712632	0.000751967	0.000658117	0.00054687	0.00068393	0.000749549	0.000733666	0.000623901	0.000714569	0.000748324		0.0564866	0.0197874	0.0215886	0.0204613	0.033022	0.0186014	0.0200558	0.0180237	0.03114	0.060179	0.0214533	0.0408926	0.0217365	0.0452422		1.36634e-05	3.22517e-06	3.45871e-06	7.78902e-06	2.7905e-05	4.10594e-06	3.25557e-06	4.02808e-06	1.66697e-05	1.62818e-05	3.91907e-06	9.66925e-06	4.08675e-06	1.24579e-05		0.00090424	0.000700288	0.000735153	0.00069059	0.000801214	0.000547477	0.000707356	0.000588051	0.000653208	0.000891164	0.000657694	0.000950298	0.000728577	0.00087522		0.00143251	0.000395238	0.000435581	0.000318629	0.00146577	0.000311161	0.000405633	0.000303741	0.00131998	0.00170291	0.000370354	0.00146071	0.000458807	0.0013596
0.000580772	4.92171e-05	5.80081e-05	5.62977e-05	0.000147253	7.89684e-05	4.68457e-05	8.38641e-05	0.000106379	0.000621624	8.6127e-05	0.000427605	4.34224e-05	0.000532454		0.0012839	0.000216706	0.000199473	0.000208435	0.000611562	0.000578748	0.000202194	0.000554733	0.000788707	0.00142467	0.000674526	0.00113055	0.000200939	0.00117486		0.000317695	3.21888e-05	3.59794e-05	3.13627e-05	0.000156939	3.69313e-05	3.6278e-05	3.52723e-05	0.000183212	0.000375558	5.48987e-05	0.000230302	4.18912e-05	0.00029292		0.00186159	0.00135275	0.00145419	0.00151806	0.00379213	0.00249026	0.00128559	0.00239281	0.00346036	0.00173469	0.00249475	0.0016609	0.00143489	0.00170415		0.0585566	0.0191992	0.0188699	0.0202687	0.052482	0.0325745	0.0191267	0.0328612	0.0497442	0.0556061	0.0344771	0.0526847	0.0188974	0.0591564		4.22423e-05	8.79141e-06	5.28209e-06	1.03193e-05	0.000115328	4.0425e-05	8.71241e-06	5.37603e-05	7.99272e-05	4.90859e-05	3.7456e-05	4.36248e-05	4.39951e-06	4.37614e-05		0.000476092	0.000695037	0.000847773	0.000663009	0.000876408	0.000681975	0.000676066	0.000705777	0.00117895	0.000505082	0.000652461	0.000641173	0.000887205	0.000501087		0.0018213	0.00025034	0.000298356	0.000292752	0.00241106	0.000314627	0.000276136	0.00030758	0.00167868	0.00188163	0.00033189	0.00168683	0.0003357	0.0016606
7.39255e-05	4.89049e-05	4.30002e-05	4.39377e-05	4.04727e-05	4.98525e-05	4.59255e-05	5.37593e-05	4.4181e-05	8.96361e-05	4.01163e-05	5.92428e-05	5.56515e-05	6.74091e-05		0.000504976	0.0002338	0.000221871	0.000216213	0.000391942	0.000217829	0.000219229	0.00021513	0.000302678	0.000611306	0.00026509	0.000538774	0.000221779	0.000480356		1.93639e-06	1.38603e-05	1.18796e-05	1.57707e-05	4.72251e-05	1.43303e-05	1.34491e-05	1.37874e-05	2.97431e-05	1.17241e-06	1.78965e-05	4.61334e-06	1.51929e-05	2.05757e-06		0.00305006	0.00113584	0.00100512	0.00115686	0.00211816	0.00086168	0.0011504	0.00110855	0.00201179	0.00359724	0.000737875	0.00261081	0.00108844	0.00287169		0.0123304	0.0149001	0.0160547	0.0130109	0.00963424	0.0127566	0.0142702	0.0131135	0.00747425	0.0138337	0.0122535	0.00841986	0.0167186	0.011579		5.23282e-05	1.15601e-05	5.29676e-06	1.07165e-05	2.81953e-05	3.31525e-05	1.0782e-05	3.19434e-05	2.94555e-05	6.35151e-05	4.39689e-05	5.17398e-05	6.5631e-06	4.78224e-05		0.000621419	0.000490927	0.000521104	0.000587024	0.000495065	0.00053888	0.00051254	0.000548244	0.000470092	0.000650941	0.00055609	0.000563952	0.000562166	0.000632248		0.000262687	0.000387941	0.000408481	0.000378756	0.000590029	0.00039513	0.000398912	0.000380622	0.000359276	0.00021126	0.000392925	0.000358479	0.000397955	0.000421836
0.000447703	3.75934e-05	2.11928e-05	5.08765e-05	7.11228e-05	5.22497e-05	2.20227e-05	5.03112e-05	4.25372e-05	0.000359938	4.17815e-05	0.000343629	1.78039e-05	0.000418591		0.00143054	0.000146315	0.000137167	0.00013769	0.00137551	0.000138314	0.000149827	0.000137537	0.00010172	0.00130235	0.00014796	0.00127199	0.000105885	0.00142388		3.63166e-05	3.24743e-05	3.61614e-05	3.11753e-05	1.61489e-05	4.88572e-05	3.70582e-05	4.66502e-05	1.20852e-05	3.59472e-05	5.04274e-05	5.84427e-05	4.7081e-05	3.57159e-05		0.00367118	0.000705289	0.000704168	0.000859612	0.00275154	0.00112314	0.000681998	0.00110565	0.00203216	0.00249653	0.00102117	0.00273842	0.000681596	0.00340899		0.0614434	0.021199	0.020009	0.021401	0.0444302	0.0311203	0.021301	0.0315204	0.0371998	0.068068	0.0330909	0.0554335	0.0187598	0.0608673		1.21544e-05	4.48643e-06	3.8303e-06	5.01152e-06	8.83441e-06	4.06202e-06	3.73315e-06	3.87493e-06	6.07621e-06	1.34324e-05	3.38102e-06	9.71363e-06	3.47462e-06	1.10819e-05		0.000313481	0.000440125	0.000478693	0.000395004	0.00117066	0.000512604	0.000485788	0.000531427	0.000923496	0.0002933	0.000541472	0.000366311	0.000472352	0.000291117		0.000323611	0.000402359	0.000445143	0.000441947	0.000362936	0.000475301	0.000392039	0.000454189	0.000275178	0.000355905	0.000381942	0.000248568	0.000429655	0.000302275
0.000487568	5.17723e-05	4.50219e-05	5.7627e-05	0.000307976	6.75345e-05	5.09421e-05	6.4728e-05	0.000182692	0.00054677	7.64357e-05	0.000470183	3.59023e-05	0.000445494		0.000240936	0.000215908	0.000200425	0.000204928	0.000401672	0.000250053	0.000214342	0.000245477	0.000533451	0.000263041	0.00051399	0.000428189	0.000185893	0.000222015		0.000195621	5.77576e-05	5.20741e-05	4.87835e-05	3.68962e-05	3.90341e-05	5.39355e-05	5.09293e-05	5.20974e-05	0.00021802	4.34027e-05	0.000151119	3.62965e-05	0.000178657		0.000851651	0.00117017	0.00106114	0.00129185	0.00178809	0.00172949	0.00119842	0.00166526	0.00112945	0.00102422	0.00183051	0.0013953	0.000898124	0.000884807		0.0281292	0.0165518	0.0165428	0.0173654	0.034779	0.0142675	0.0169893	0.0140615	0.0200421	0.0332826	0.012629	0.0282566	0.0165582	0.0264511		0.000158539	9.31031e-06	7.4542e-06	1.04044e-05	0.000108362	4.41004e-06	8.62005e-06	4.21274e-06	7.31424e-05	0.000191389	3.45878e-06	0.000160112	5.39279e-06	0.000144554		0.000534191	0.000605655	0.000578577	0.000616485	0.000632594	0.000622924	0.000624214	0.000656319	0.000494965	0.000427433	0.000591487	0.000541935	0.000723263	0.000628592		0.00221593	0.000778534	0.000691016	0.000824542	0.000265435	0.000674307	0.000769969	0.000644749	0.000337791	0.00263206	0.000613958	0.00159324	0.000585566	0.00202787
5.32311e-05	8.61289e-06	1.53399e-05	8.92359e-06	6.45835e-05	4.32375e-05	1.11291e-05	4.14298e-05	0.000109646	6.4413e-05	5.70239e-05	0.000102718	1.51248e-05	5.12359e-05		0.00124255	0.000182034	0.000180975	0.000214966	0.00109041	0.000212371	0.000192409	0.000206189	0.000983005	0.00143645	0.000576462	0.00138692	0.00017494	0.00113309		6.84479e-05	2.60977e-05	1.34702e-05	2.35951e-05	0.000161037	3.27667e-05	2.85082e-05	3.19714e-05	2.64216e-05	7.96242e-05	3.02966e-05	0.000170535	2.3294e-05	7.03996e-05		0.00121717	0.000557237	0.000738548	0.000505131	0.00145143	0.000677695	0.000604215	0.000679503	0.00148358	0.00133732	0.00100555	0.00171983	0.000731646	0.00115065		0.0706731	0.0207193	0.0198139	0.0242291	0.0673598	0.043656	0.0215718	0.0445094	0.0581751	0.0722638	0.047848	0.0699545	0.0200983	0.0655961		0.00014157	2.10549e-06	1.96561e-06	1.80786e-06	7.03781e-05	3.65567e-06	1.96936e-06	3.56745e-06	5.93291e-05	0.000168145	3.12801e-06	0.000132347	1.77185e-06	0.000129605		0.000963901	0.000465427	0.000531921	0.000461756	0.000596527	0.000391444	0.000471932	0.000387434	0.000608638	0.00116169	0.000436301	0.00108852	0.00050428	0.000897847		0.000117744	0.000255199	0.000289059	0.000266503	0.000162983	0.000207125	0.000285189	0.00020973	0.000169906	0.000141854	0.000207691	0.000229726	0.000319507	0.000296549
7.96155e-05	9.9696e-06	1.23025e-05	9.82158e-06	0.000136298	2.73997e-05	1.08782e-05	2.61444e-05	0.000115912	7.42126e-05	3.06407e-05	8.83471e-05	1.65374e-05	7.27159e-05		0.000834519	0.00024599	0.000272549	0.000228084	0.000734198	0.000444227	0.000269801	0.000426553	0.000711238	0.000722719	0.000466496	0.00082918	0.000268201	0.000767928		2.94796e-05	2.89428e-05	2.36757e-05	1.46724e-05	1.87861e-05	1.00579e-05	2.79218e-05	9.6764e-06	2.43371e-06	1.89727e-05	9.14819e-06	2.55141e-05	2.63633e-05	2.74632e-05		0.00245493	0.000737407	0.000697359	0.000695246	0.00296972	0.00103474	0.000722045	0.0010035	0.00285797	0.00230234	0.000954503	0.00238539	0.000875006	0.00226112		0.041171	0.0203204	0.0207566	0.0194702	0.0410715	0.0218004	0.0202067	0.0215479	0.0364566	0.0326638	0.0200564	0.0369374	0.0235753	0.0380929		7.70269e-06	1.19958e-06	1.15744e-06	6.67758e-07	7.54132e-05	3.36948e-06	1.04312e-06	3.21437e-06	4.6328e-05	5.4612e-06	4.17489e-06	7.06873e-06	2.35185e-06	8.66328e-06		0.00099179	0.000554227	0.000566795	0.000648509	0.00102686	0.000686016	0.000521736	0.000667526	0.00100757	0.000883339	0.000743738	0.00110621	0.000573656	0.00101031		0.000101615	0.00031359	0.000307543	0.000324273	0.000256312	0.000195575	0.000328069	0.000197289	0.000221848	0.000119795	0.000156115	9.4112e-05	0.000292232	0.000117831
0.000350863	0.00011198	9.96112e-05	0.000113365	0.000340553	0.000183361	0.000105108	0.000179254	0.000572604	0.000425318	0.000181879	0.000454462	6.56266e-05	0.000580502		0.000902369	0.000348393	0.000310501	0.000349685	0.00116609	0.000383421	0.000323817	0.000392581	0.00124782	0.00105813	0.000768253	0.00108897	0.000319304	0.00140067		0.000184788	4.44784e-05	5.47365e-05	3.95433e-05	0.000116583	0.000102848	4.53147e-05	9.82158e-05	7.64282e-05	0.000151863	0.000130448	0.000131623	6.04144e-05	0.000169143		0.00879307	0.00313902	0.001867	0.00365901	0.00757598	0.00442607	0.0019396	0.00430175	0.0105918	0.0105235	0.00446584	0.00936535	0.00171194	0.011144		0.0623544	0.0254849	0.0256066	0.0258013	0.0348289	0.0211798	0.025774	0.0206011	0.0337564	0.0737336	0.0194256	0.0688166	0.0263832	0.0711988		7.60148e-05	4.75006e-06	4.43735e-06	4.90087e-06	6.52139e-05	5.96494e-06	4.41004e-06	6.2495e-06	9.25569e-06	9.1398e-05	6.48597e-06	8.98416e-05	4.98054e-06	7.02933e-05		0.000591772	0.000802344	0.00080938	0.000825569	0.000783641	0.000826133	0.000826367	0.000822133	0.000829135	0.000629528	0.000851835	0.000651466	0.000818771	0.000719938		0.000355709	0.000299026	0.000285692	0.000308661	0.0002264	0.00018934	0.000282848	0.000183072	0.000304407	0.000411624	0.000195959	0.000303498	0.00027298	0.000329182
0.00031659	2.23985e-05	2.17345e-05	2.58393e-05	7.28783e-05	7.36561e-05	2.09001e-05	3.25759e-05	8.21776e-05	0.000376394	4.78889e-05	0.000491982	2.29899e-05	0.000289705		0.000527593	0.000186509	0.000202717	0.000168598	0.000652581	0.000124486	0.000184061	0.000123811	0.000255393	0.000431849	0.000121916	0.000562606	0.000213572	0.000613956		0.000817252	2.68436e-05	2.57436e-05	3.14272e-05	0.000361616	1.956e-05	2.7593e-05	1.90331e-05	0.000369191	0.000937679	1.55905e-05	0.000621384	2.72707e-05	0.0007465		0.00372404	0.000723359	0.000725087	0.000826253	0.000351329	0.000963079	0.000704984	0.00095189	0.000436608	0.00393347	0.000730245	0.00280993	0.000746218	0.00342002		0.0664358	0.0195368	0.0184748	0.0275369	0.0289236	0.0350061	0.0187686	0.0377196	0.0306711	0.0623967	0.0337309	0.0638614	0.0185358	0.069638		0.000104168	5.18035e-06	4.88856e-06	7.71599e-06	0.000130446	9.90525e-06	4.96224e-06	1.15057e-05	0.000102829	0.000125607	1.05996e-05	0.000109746	5.08705e-06	0.000101014		0.000323169	0.000679033	0.000701691	0.00069887	0.000432187	0.000478685	0.000704553	0.00049374	0.000440232	0.000550361	0.000571674	0.00031901	0.00080207	0.0003214		7.06511e-05	0.000415068	0.000399071	0.000338198	0.000130286	0.000297974	0.00039119	0.000315947	0.000108395	7.24562e-05	0.000302017	5.65811e-05	0.000379489	6.44983e-05
0.000381443	8.99229e-05	8.71544e-05	9.26811e-05	5.62181e-05	0.000119959	8.56901e-05	0.00011494	0.000187533	0.000460359	0.000132506	0.000274635	7.72917e-05	0.000353664		0.000286091	0.000211101	0.000213985	0.000219022	0.000282132	0.00024125	0.000204079	0.000247288	0.00027287	0.00034569	0.000280104	0.000517795	0.000203818	0.000281873		6.92241e-05	6.09697e-05	5.09325e-05	4.36479e-05	2.88507e-05	0.000108985	5.75112e-05	0.000103962	4.94192e-05	5.74377e-05	0.00012948	5.06414e-05	6.50952e-05	6.31631e-05		0.0013155	0.00197835	0.00173228	0.00204731	0.00147354	0.00201593	0.00196338	0.00195477	0.0029355	0.0015432	0.00231354	0.00121036	0.00161176	0.00142029		0.0288038	0.0248674	0.0227968	0.0249848	0.0254975	0.0198598	0.023649	0.0197461	0.02976	0.0412474	0.0238326	0.027596	0.0171328	0.026626		8.14221e-05	1.22808e-05	1.30036e-05	1.94493e-05	3.27044e-05	1.67186e-05	1.42035e-05	1.59631e-05	4.3453e-05	9.81636e-05	2.07856e-05	6.33897e-05	2.14213e-06	7.42379e-05		0.000663453	0.00073811	0.000794266	0.000726788	0.000578631	0.000694671	0.000699362	0.000707116	0.000453808	0.000758488	0.000672403	0.000511852	0.000791378	0.000659463		0.000321127	0.000192513	0.00024795	0.000195034	0.000262007	0.000130944	0.000204125	0.000128022	0.000308103	0.00021772	0.000134318	0.000279011	0.000279233	0.000300848
0.000226477	5.43814e-05	5.58865e-05	5.84204e-05	0.000362766	4.57221e-05	5.06288e-05	4.37055e-05	0.000432432	0.000274517	5.92796e-05	0.000165108	1.92678e-05	0.000209155		0.00135754	0.000174629	0.000181578	0.000178136	0.0015024	0.000138725	0.000165086	0.000142197	0.00190667	0.00162863	0.000155258	0.00125208	0.000183163	0.00123786		0.000416408	1.9834e-05	1.7843e-05	2.61572e-05	0.000253176	3.26889e-05	1.91497e-05	3.22312e-05	5.5031e-05	0.00050672	2.84099e-05	0.000350023	1.66834e-05	0.000393457		0.00484956	0.00094026	0.000878763	0.000894619	0.00555031	0.000950147	0.000728599	0.000923155	0.0069767	0.00579815	0.00116374	0.00455453	0.000749128	0.00451665		0.0519443	0.0158614	0.0170097	0.0175084	0.0509944	0.0144757	0.0157912	0.0145574	0.0591488	0.0623719	0.0152606	0.0553217	0.0164594	0.0507752		3.31807e-07	3.30046e-06	3.13365e-06	2.71272e-06	2.43666e-06	3.24318e-06	3.06557e-06	3.379e-06	7.81426e-06	2.99617e-06	4.12111e-06	5.84014e-07	1.5474e-06	4.12845e-07		0.000236921	0.000631807	0.000710167	0.000667722	0.000590918	0.000605514	0.000624042	0.000649182	0.000555437	0.000285178	0.000499359	0.000299158	0.000643054	0.000216082		0.000119203	0.000292196	0.000338104	0.000279971	0.000194218	0.000322174	0.000282538	0.000310678	0.000336959	0.000114579	0.000377219	0.000127921	0.000378083	0.000109838
7.59645e-05	4.0978e-05	3.46743e-05	5.88088e-05	0.00016646	0.000189052	3.84598e-05	0.000185689	0.000110422	5.67553e-05	0.000168436	9.32971e-05	3.98776e-05	0.000120693		0.000217622	0.000243001	0.000234888	0.000266121	0.000231841	0.00025477	0.000241222	0.000256627	0.000219553	0.000241353	0.0002567	0.000194952	0.000241314	0.000247438		0.000468829	4.1962e-05	2.70369e-05	4.5149e-05	0.000220483	4.16648e-05	3.17833e-05	4.00928e-05	0.000260342	0.000565252	4.17068e-05	0.000360055	2.36073e-05	0.00043634		0.00255969	0.00136778	0.00121802	0.00208129	0.00322995	0.00388068	0.00130551	0.00378402	0.00229499	0.00182414	0.00371727	0.00247415	0.00107187	0.00306304		0.0277241	0.0141635	0.013153	0.0159336	0.0283421	0.0205127	0.0133907	0.0205855	0.0129341	0.0332572	0.0219077	0.0243406	0.0139363	0.0282883		1.28984e-06	9.39287e-06	1.21917e-05	1.30963e-05	1.64105e-06	9.84488e-06	1.07697e-05	9.39646e-06	2.06286e-06	9.69334e-07	7.36409e-06	9.46562e-07	7.05527e-06	1.20723e-06		0.00204353	0.000660592	0.000685124	0.00069028	0.000965794	0.000564401	0.000682693	0.000578276	0.00102401	0.00246629	0.000482038	0.00104399	0.000662315	0.00186371		0.000960739	0.000421072	0.000433733	0.000468347	0.00161198	0.000476026	0.000428255	0.000478421	0.00162364	0.000897096	0.000279299	0.0011291	0.000426139	0.00132137
0.000639437	3.06346e-05	2.78206e-05	2.85067e-05	0.000562758	1.47305e-05	2.88008e-05	1.42952e-05	0.000507012	0.000545656	1.8923e-05	0.000471479	2.42501e-05	0.000596194		0.000359513	0.00025398	0.000230488	0.000298432	0.000795039	0.000335114	0.000236202	0.000321643	0.000495745	0.000429013	0.00037758	0.000835701	0.000233066	0.000608998		7.15749e-05	8.68055e-05	6.11083e-05	0.000108822	0.000253048	0.000128679	8.25058e-05	0.000123601	0.00023367	0.000419697	0.000116103	0.000154591	6.26987e-05	0.000103223		0.00296588	0.00163073	0.00160227	0.00136802	0.00230336	0.00141787	0.00157529	0.00135973	0.00183078	0.00321938	0.00185136	0.00238366	0.0013078	0.00273982		0.00809247	0.0208805	0.0203804	0.0222486	0.0112126	0.0248662	0.0201429	0.0246172	0.0105066	0.00816782	0.0240956	0.0101601	0.0199467	0.0096059		0.000108888	4.15219e-06	3.96393e-06	2.85768e-06	8.3917e-05	3.74014e-06	3.91603e-06	3.61206e-06	1.9965e-06	0.000125111	4.40176e-06	7.88649e-05	3.52038e-06	9.94113e-05		0.000304754	0.000503705	0.000490801	0.000543954	0.000550959	0.000595622	0.000535969	0.000594566	0.000664168	0.00028376	0.000537909	0.000257017	0.00052381	0.000305329		0.000794677	0.000225603	0.000208445	0.000247154	0.000171585	0.000228228	0.000216653	0.000220794	0.000221807	0.0006658	0.000224517	0.00017371	0.000270665	0.00075494
0.000335245	8.12257e-05	7.28079e-05	9.27579e-05	0.000292517	0.00010857	7.77475e-05	0.000105799	0.000296263	0.000399771	8.41142e-05	0.000276628	7.59833e-05	0.000310448		0.000849305	0.000294515	0.000260974	0.000361926	0.00131112	0.000444134	0.000281165	0.000426685	0.000716322	0.000787185	0.00052662	0.00143194	0.000230018	0.000775226		0.00100352	4.29507e-05	4.72504e-05	5.57619e-05	0.000300821	9.5713e-05	4.0436e-05	9.351e-05	0.000236668	0.000575669	0.0001725	0.000527865	4.94895e-05	0.00136818		0.00251992	0.00121449	0.00110716	0.00131974	0.00159189	0.00116338	0.0011416	0.00118934	0.00162727	0.00300375	0.00113354	0.0019976	0.00116001	0.00234394		0.0433913	0.0319091	0.0313045	0.029772	0.0427692	0.0358377	0.0320172	0.0347234	0.0284382	0.0466967	0.0283053	0.0433212	0.0275572	0.0427164		0.000373617	4.58882e-06	4.19132e-06	5.74829e-06	0.000212033	6.26045e-06	4.59601e-06	6.42132e-06	0.00012693	0.00045332	4.02755e-06	6.41741e-05	4.4564e-06	0.000396752		0.000344041	0.000667318	0.000681819	0.000567937	0.000614713	0.000499925	0.000664182	0.00049787	0.000605111	0.000386032	0.000487025	0.000620004	0.000673842	0.000317402		0.000283243	0.000586599	0.000567456	0.00048208	0.000335563	0.000488182	0.000658689	0.000470422	0.000220084	0.000327025	0.00019014	0.000521605	0.000560299	0.000260978
0.000658045	2.61433e-05	2.65835e-05	2.98114e-05	0.000335212	3.14403e-05	2.83588e-05	3.11396e-05	9.78495e-05	0.00068975	3.20832e-05	0.000214497	2.81299e-05	0.000623884		0.000187553	0.000223039	0.000199337	0.000236668	0.000321913	0.000252851	0.000208256	0.000248243	0.000725283	0.000188952	0.000302243	0.000214998	0.000181821	0.000173782		0.00015331	4.50617e-05	4.12287e-05	8.23812e-05	8.06976e-05	5.62085e-05	4.42947e-05	5.53862e-05	0.00018615	0.000160465	7.00139e-05	0.000108258	4.23803e-05	0.000139883		0.00194691	0.000492983	0.000443974	0.000545289	0.00272559	0.000528395	0.00048587	0.000579506	0.000560117	0.0019111	0.000627644	0.00257283	0.000467479	0.00193171		0.0470457	0.0179246	0.0188194	0.0192012	0.0414737	0.0296076	0.0190885	0.0304575	0.0400167	0.0426547	0.0271083	0.0449464	0.0186055	0.0484202		1.63738e-05	4.23286e-06	6.33848e-06	5.38991e-06	7.65726e-05	5.58245e-06	5.13096e-06	5.35463e-06	4.76949e-05	1.861e-05	4.43727e-06	1.18984e-05	3.25254e-06	1.49292e-05		0.000375239	0.000785949	0.000819199	0.000822669	0.000549004	0.000721505	0.000750821	0.000708693	0.000522434	0.000347677	0.000717327	0.000446954	0.000724039	0.000369393		0.00043546	0.000231643	0.000254099	0.000219979	0.000225695	0.000146959	0.000238587	0.000145368	0.000227493	0.000519584	0.000188362	0.000325711	0.000258035	0.000405781
5.84079e-05	2.92355e-05	2.6753e-05	2.91795e-05	4.92035e-05	3.12175e-05	2.78686e-05	2.99601e-05	5.62498e-05	7.04322e-05	3.16128e-05	4.614e-05	2.39945e-05	5.88855e-05		0.000404485	0.000223524	0.000227205	0.000278238	0.000715194	0.00028383	0.000212284	0.000270764	0.000479526	0.000456927	0.000304085	0.000558041	0.000225383	0.000418668		0.000896682	1.64554e-05	1.57148e-05	1.64303e-05	0.000563539	1.92355e-05	1.67036e-05	1.83576e-05	0.000474041	0.00108194	2.33075e-05	0.00071251	1.4979e-05	0.000817942		0.00114387	0.000878398	0.000810207	0.000806451	0.000956075	0.000887077	0.000841978	0.000854764	0.000896063	0.0012838	0.000792615	0.00122119	0.0008545	0.00138967		0.0240897	0.0185218	0.0188325	0.0158289	0.0207081	0.0178841	0.0181234	0.0180994	0.0160176	0.0258644	0.0166759	0.0255625	0.0182667	0.0270927		3.1917e-06	1.11919e-06	9.26289e-07	1.18541e-06	3.53068e-06	1.03552e-06	1.04935e-06	9.89247e-07	2.42967e-06	3.74373e-06	1.21663e-06	5.02541e-06	1.09154e-06	2.96879e-06		0.000738313	0.00079677	0.000774159	0.000781165	0.000697087	0.000701461	0.000836378	0.000672058	0.000665298	0.000590433	0.000847029	0.00062611	0.000770728	0.000758827		0.000890409	0.000378357	0.000351742	0.000334451	0.000226664	0.000443374	0.000364427	0.00043512	0.00028592	0.000694904	0.000272568	0.000278682	0.000339698	0.000825961
0.000175472	3.05065e-05	4.35861e-05	3.9523e-05	0.000391293	3.99325e-05	3.03091e-05	3.84949e-05	8.17677e-05	0.000162571	5.07306e-05	0.000308639	3.73996e-05	0.000160504		0.00104637	0.000216975	0.000232417	0.000264405	0.000828792	0.000250803	0.000237857	0.0002538	0.000443681	0.00125618	0.000421576	0.0008761	0.000191742	0.000998824		0.000309005	9.88871e-05	0.00010728	0.000121189	0.000232949	7.77685e-05	9.31772e-05	7.4364e-05	3.77424e-05	0.000367699	8.99759e-05	0.000295784	8.84272e-05	0.000356153		0.00195158	0.000646751	0.00076612	0.000855533	0.00181762	0.000829569	0.000633204	0.00080085	0.00184951	0.00232364	0.00149529	0.00204943	0.000702709	0.00182308		0.0815651	0.019728	0.0187998	0.0274159	0.0584015	0.039075	0.0193602	0.0378951	0.0577662	0.0801307	0.041923	0.0735705	0.0179495	0.0803607		0.00013179	9.35484e-06	1.13283e-05	7.93751e-06	0.000269542	4.12379e-06	8.68226e-06	4.04248e-06	0.000117819	0.000157108	5.71674e-06	0.000229454	9.39941e-06	0.000120169		0.000818559	0.000674091	0.000720735	0.00069288	0.000834763	0.000692553	0.000686045	0.000671545	0.000649421	0.000910983	0.000534032	0.0012341	0.000778887	0.000998705		0.00219259	0.00090353	0.000778133	0.000791297	0.00169476	0.000653647	0.000865192	0.000649474	0.000696201	0.00261295	0.000457267	0.00264341	0.00070417	0.00200712
6.53476e-05	7.8543e-05	8.31933e-05	0.000107729	3.40451e-05	7.68491e-05	9.76972e-05	7.48788e-05	4.67414e-05	0.000254082	0.000111672	5.2111e-05	9.49188e-05	6.02445e-05		0.00380737	0.000234781	0.000206392	0.000225409	0.00140835	0.00024334	0.000229198	0.000260722	0.00105001	0.00380268	0.000281913	0.00349255	0.000203784	0.00389761		0.000333454	2.63405e-05	2.74821e-05	2.49843e-05	0.000353044	3.83408e-05	2.87571e-05	3.67098e-05	0.000251775	0.000397874	3.07005e-05	0.000343257	2.39538e-05	0.000304862		0.00127435	0.00161538	0.00113489	0.0021862	0.00144491	0.00190478	0.00185412	0.00186371	0.00147335	0.0014074	0.00261541	0.00121777	0.00123333	0.00118075		0.114492	0.0196007	0.0172667	0.021611	0.031471	0.0226108	0.0189043	0.0222828	0.034143	0.10836	0.0240587	0.0966042	0.0152221	0.105734		1.28865e-05	5.00574e-06	4.07863e-06	7.04515e-06	6.73779e-06	3.61135e-06	4.70319e-06	4.15313e-06	1.99601e-05	9.54166e-06	3.66389e-06	9.13239e-06	5.34016e-06	1.17505e-05		0.000581252	0.000617682	0.000699586	0.00061639	0.00032745	0.000758525	0.000623991	0.000738391	0.000554439	0.000512465	0.000533327	0.000426635	0.000756429	0.000530448		0.00398403	0.000505812	0.000466991	0.000397512	0.00152821	0.000450971	0.000491083	0.000441549	0.000843512	0.0029902	0.000503997	0.000810092	0.000404424	0.00363856
2.27764e-05	7.9192e-05	8.37217e-05	7.69413e-05	1.05928e-05	6.17396e-05	8.85909e-05	5.9418e-05	1.21467e-05	1.57978e-05	6.79956e-05	1.68965e-05	5.94955e-05	2.08048e-05		0.000552811	0.000141663	0.000151301	0.000148942	0.000537762	0.000111014	0.000144727	0.000112558	0.000509088	0.000416735	0.000118976	0.000478399	0.000139351	0.000505159		0.000649777	3.48595e-05	4.60195e-05	2.07499e-05	0.000248809	2.00328e-05	4.65142e-05	2.02013e-05	0.000149785	0.000788198	6.00686e-05	0.000470961	4.38352e-05	0.000611002		0.00152812	0.000932103	0.000957413	0.000967155	0.000898217	0.000791854	0.00104657	0.000799677	0.000516132	0.00166708	0.000884082	0.00117163	0.00101513	0.00139736		0.0344983	0.0137811	0.0149554	0.0127847	0.0177499	0.0114548	0.0144911	0.0116678	0.018999	0.0366178	0.0114294	0.0282485	0.0157576	0.0247532		2.15808e-06	9.36103e-06	8.65857e-06	6.71295e-06	1.7228e-06	6.99632e-06	8.83958e-06	7.3154e-06	2.04921e-06	1.73605e-06	7.94519e-06	2.2598e-06	9.25931e-06	1.99425e-06		0.000302961	0.000691424	0.000683399	0.000698787	0.000706016	0.000757542	0.000664631	0.000767073	0.000935482	0.00034699	0.000720504	0.000344104	0.00070202	0.000386819		0.000775535	0.000207401	0.000262537	0.000160154	0.000196334	0.000199912	0.000275335	0.000197892	0.000293483	0.000630979	0.000169478	0.000202471	0.000297259	0.000732172
0.000385294	0.000127007	0.000112145	0.000157661	0.000158961	0.000234562	0.000121559	0.000224343	0.000675938	0.000442591	0.000305796	0.000276663	9.16158e-05	0.000351598		0.000580868	0.000339407	0.000318636	0.000403081	0.000403622	0.000671239	0.000345948	0.000640712	0.00108353	0.000702898	0.000827184	0.000586724	0.000260511	0.000580349		0.000198765	3.76551e-05	3.83255e-05	5.04105e-05	0.000132341	5.72363e-05	3.65559e-05	5.79747e-05	0.000106017	0.000240103	7.62777e-05	0.000154647	3.64491e-05	0.000183196		0.00393945	0.00162301	0.00151466	0.00179285	0.00231663	0.00211348	0.00153885	0.00204147	0.00564489	0.00438523	0.00260449	0.00327314	0.00141023	0.00360995		0.0380555	0.0237181	0.017546	0.0250908	0.0391844	0.0268877	0.0221172	0.0259535	0.0443655	0.0380817	0.023657	0.0368337	0.0160964	0.0398654		6.73878e-05	2.43327e-06	2.55119e-06	2.09384e-06	1.7046e-05	1.68677e-06	2.26915e-06	1.60905e-06	3.48492e-06	5.33583e-05	9.67108e-07	5.16338e-05	3.01231e-06	6.14744e-05		0.0011084	0.000626879	0.00068718	0.00066725	0.000781437	0.000637858	0.000646304	0.000639158	0.000799349	0.00133685	0.000631212	0.000845939	0.000645329	0.00101102		0.000371303	0.000362547	0.000352858	0.000362655	0.000277296	0.000294239	0.000342224	0.000284919	0.000222645	0.00042911	0.000263655	0.000258412	0.000324928	0.000616577
0.000352984	5.06903e-05	4.91617e-05	4.1489e-05	0.00020227	6.63004e-05	4.78137e-05	6.51774e-05	0.000175235	0.000428233	6.83994e-05	0.000377152	4.70114e-05	0.000323382		0.00183241	0.000304691	0.000321176	0.000278466	0.00143945	0.000271271	0.000296447	0.000262893	0.000716533	0.00186319	0.000258711	0.00132293	0.000338912	0.00167596		0.000116543	2.74594e-05	3.42813e-05	2.84298e-05	0.000149418	2.94238e-05	2.65153e-05	2.9279e-05	0.000135013	0.000101443	1.77778e-05	0.000109359	3.19479e-05	0.000115247		0.00143092	0.000814971	0.000731654	0.000884355	0.00142227	0.000922358	0.000781097	0.000933501	0.00102414	0.00147551	0.000920504	0.00168476	0.000600515	0.00143635		0.0367537	0.0232783	0.0260433	0.0242995	0.0325508	0.0267052	0.0243753	0.0261546	0.0335272	0.0413925	0.0373811	0.0283097	0.0174887	0.0335786		1.53222e-06	1.82072e-06	1.56173e-06	3.18214e-06	1.21066e-06	9.17718e-06	1.72792e-06	8.97488e-06	2.08103e-06	1.85389e-06	9.95806e-06	1.55713e-06	1.38142e-06	1.41808e-06		0.000567241	0.000635819	0.000601614	0.000711874	0.00076788	0.000661891	0.000637368	0.000639428	0.000829021	0.000572892	0.000656097	0.000574409	0.000622565	0.000527284		0.000250826	0.000305226	0.000257708	0.00024718	0.000156845	0.000223569	0.000292801	0.00021569	0.000215435	0.0002764	0.000174423	0.000202398	0.000231136	0.00024649
0.000396199	5.42226e-05	4.48334e-05	5.65567e-05	0.000207867	6.94861e-05	5.0569e-05	7.40723e-05	0.000182469	0.000458457	9.4256e-05	0.000305183	2.93825e-05	0.0003664		0.000445777	0.000164462	0.000149554	0.000209535	0.000363647	0.000567698	0.000162752	0.000560591	0.000587778	0.0004778	0.000499409	0.000357994	0.000130817	0.000437228		0.000504326	8.12745e-05	7.12154e-05	8.56479e-05	0.000481157	0.000150991	7.63148e-05	0.000145333	0.000233204	0.000402337	0.000420499	0.000579233	8.39788e-05	0.000461159		0.00259136	0.000938744	0.000854518	0.00111175	0.00197683	0.00101725	0.000895043	0.00108833	0.000993786	0.00347471	0.000761293	0.00286426	0.000932919	0.00242338		0.0163823	0.01647	0.0153493	0.0161868	0.0142941	0.0152333	0.0170215	0.0160286	0.0150174	0.0180888	0.0138119	0.0134296	0.0157101	0.0152232		0.000351821	6.03493e-06	5.1225e-06	5.16762e-06	0.000168583	6.24044e-06	5.75959e-06	6.26529e-06	0.000104089	0.000422323	6.95648e-06	0.000284878	4.96682e-06	0.000365391		0.000665545	0.000762558	0.000784218	0.000852525	0.000664322	0.000730913	0.000772406	0.000698599	0.000706837	0.000713506	0.0006554	0.000643629	0.00076199	0.000630419		0.000280484	0.000512582	0.000506399	0.000489809	0.000565956	0.000545534	0.000503973	0.000525067	0.000373468	0.00014021	0.00040988	0.000455903	0.000482382	0.0004078
5.83663e-05	1.49553e-05	1.72256e-05	2.02356e-05	8.2268e-05	3.63244e-05	1.77765e-05	3.49385e-05	2.36343e-05	6.98847e-05	4.18568e-05	5.1536e-05	1.69061e-05	5.32326e-05		0.000530273	0.000138584	0.000155598	0.000117912	0.000187586	0.000186851	0.000160107	0.00018706	0.000194507	0.00103373	0.000233597	0.000614294	0.000126465	0.000497012		0.000425913	3.92661e-05	3.46397e-05	2.798e-05	0.000389114	2.875e-05	3.69827e-05	2.76014e-05	0.000347366	0.000507565	1.7867e-05	0.000394576	3.00612e-05	0.000397515		0.000629989	0.000466171	0.000552715	0.000541171	0.000330664	0.000617783	0.000492156	0.000600728	0.00038296	0.000679404	0.000680087	0.000671368	0.000519983	0.000611371		0.0461247	0.0177244	0.017029	0.0158208	0.0225245	0.0166448	0.0170152	0.0165016	0.021396	0.0427162	0.0149992	0.0293537	0.0172467	0.0278171		2.33642e-05	2.54841e-06	2.53778e-06	4.78171e-06	4.15083e-05	6.79044e-06	2.56043e-06	7.54919e-06	2.4456e-05	2.82455e-05	7.71286e-06	2.06979e-05	2.31121e-06	2.13168e-05		0.0013504	0.000794633	0.000811931	0.000921796	0.00184324	0.000719599	0.000800139	0.000824269	0.00135607	0.00083808	0.000982323	0.0011811	0.00076897	0.00123897		0.000555321	0.000338052	0.00036799	0.000230295	0.000600994	0.000195052	0.000364667	0.000205706	0.000491004	0.000661868	0.000166527	0.000671927	0.000326283	0.000533821
6.83871e-06	6.77675e-05	6.18468e-05	5.0166e-05	4.24658e-06	4.81215e-05	6.37397e-05	4.59939e-05	5.07533e-06	7.88271e-06	5.7485e-05	6.07485e-06	6.25088e-05	6.35513e-06		0.00023666	0.000219826	0.000209181	0.000240469	0.000307599	0.000211235	0.000222599	0.000205076	0.000210943	0.000204997	0.000159422	0.000223098	0.000190561	0.000289261		0.000179042	7.66858e-05	7.07281e-05	9.41863e-05	5.26425e-05	0.000100541	7.67021e-05	0.000139233	3.8103e-05	9.95343e-05	0.000116425	0.000256563	5.3946e-05	0.000297163		0.000449071	0.000937603	0.000872012	0.000809191	0.000298916	0.000647684	0.00091246	0.000631767	0.000445261	0.000464914	0.000743491	0.000398132	0.00102371	0.000459169		0.0318357	0.0195474	0.0198972	0.0209569	0.0304029	0.0187442	0.0204374	0.0187637	0.0390529	0.0227315	0.0203771	0.030851	0.0203101	0.0296986		2.24072e-05	1.91941e-06	1.8869e-06	4.48282e-06	1.26957e-05	4.84889e-06	1.82774e-06	4.64837e-06	7.46854e-06	2.71217e-05	3.97429e-06	1.78853e-05	2.50338e-06	2.04306e-05		0.00134541	0.000979457	0.00104019	0.000862034	0.000810043	0.000972224	0.00107222	0.000927456	0.00106848	0.000956875	0.000941516	0.00097684	0.000944608	0.00126549		0.0042137	0.000431501	0.000416052	0.000392027	0.000770732	0.000397997	0.000457729	0.000436563	0.000575345	0.00402987	0.000346026	0.00351264	0.000346693	0.00386833
0.000180949	6.79275e-05	7.45446e-05	6.34983e-05	0.000149946	7.939e-05	6.73959e-05	7.80878e-05	0.000109516	0.000185958	8.73196e-05	0.000168894	8.85086e-05	0.000166794		0.000475128	0.000236023	0.000263045	0.000199976	0.000556867	0.000349743	0.000242444	0.000335894	0.000386115	0.00041497	0.000349213	0.000678544	0.000254137	0.000433678		0.000225253	7.66294e-05	3.61028e-05	5.58984e-05	0.000105208	8.84643e-05	4.21764e-05	8.55717e-05	0.000148519	0.000258038	7.16155e-05	0.000204377	3.53487e-05	0.000220941		0.00198704	0.00160813	0.00161314	0.00128785	0.0024498	0.00154363	0.00158518	0.00151173	0.00103666	0.00214343	0.00169944	0.00316519	0.00173519	0.00184049		0.0943238	0.0221069	0.0229909	0.0215976	0.0896216	0.0312747	0.0231995	0.0301021	0.0697248	0.0868908	0.0299921	0.0950971	0.0210328	0.0958082		6.30458e-05	1.18235e-05	9.77288e-06	1.18287e-05	3.31766e-05	1.65475e-05	1.14536e-05	1.57935e-05	4.46594e-05	7.5156e-05	2.22191e-05	5.85882e-05	8.06442e-06	5.83734e-05		0.00263786	0.000801904	0.000854067	0.000943662	0.00163457	0.00127289	0.000802239	0.00122629	0.00126252	0.00231774	0.00108639	0.00300777	0.000729213	0.00245647		0.000399763	0.000367813	0.000419824	0.000383967	0.00040728	0.000424091	0.000399373	0.000502402	0.000403918	0.000381129	0.00053329	0.000338097	0.000418053	0.000401639
0.000203307	4.2429e-05	5.13258e-05	5.37775e-05	0.000221023	6.09803e-05	4.30818e-05	6.01908e-05	0.000276208	0.000340904	8.12754e-05	0.00032877	4.19044e-05	0.00018896		0.00142657	0.000205593	0.000250131	0.000245652	0.000668357	0.000327183	0.000205132	0.000327051	0.000453206	0.001731	0.000382422	0.000559054	0.000282746	0.00130669		0.000364867	0.000126935	0.000106202	0.000153284	0.000281395	0.00010861	0.00012406	0.000103717	0.00022823	0.000194794	9.64711e-05	0.00037762	4.69114e-05	0.000202703		0.00326254	0.000843284	0.000944574	0.000752086	0.00358885	0.00140846	0.000854683	0.00137032	0.00369577	0.0030927	0.00215934	0.00402511	0.000846387	0.00297967		0.00979494	0.0236062	0.0230821	0.023217	0.0164853	0.0227014	0.0225222	0.0218054	0.0229033	0.0110522	0.0247015	0.0111755	0.0240069	0.0093843		8.17789e-05	2.60086e-06	3.08612e-06	2.46077e-06	1.33726e-06	2.3499e-06	2.82103e-06	2.29001e-06	5.16024e-06	7.47006e-05	2.40802e-06	3.57062e-05	1.44777e-06	7.45635e-05		0.000212637	0.000565521	0.000529306	0.000586639	0.000217369	0.000542334	0.00056947	0.00057019	0.000272756	0.000242405	0.000544651	0.000150753	0.0005059	0.000195184		0.00219285	0.000423005	0.000398796	0.000445021	0.000569859	0.000493426	0.000404833	0.000479418	0.000675333	0.00176776	0.000396805	0.00067863	0.00041463	0.000599983
0.0002202	6.11698e-05	4.11336e-05	5.38148e-05	0.00013074	6.49762e-05	5.6896e-05	6.44655e-05	0.000107572	0.000262455	8.78559e-05	0.000169215	5.45323e-05	0.000212128		0.00062639	0.000224689	0.000280413	0.000201537	0.000384746	0.000209799	0.000246068	0.000201033	0.000270436	0.000436744	0.000196398	0.000451198	0.000340454	0.000571377		0.000355531	1.97411e-05	2.29645e-05	2.11929e-05	4.33347e-05	2.53506e-05	2.36433e-05	2.42676e-05	7.35405e-05	0.000395959	3.08835e-05	0.000102895	1.99515e-05	0.000355762		0.0025001	0.00116534	0.00114305	0.00106025	0.00199234	0.00121954	0.00116472	0.0011815	0.00215227	0.00277392	0.00140958	0.00241134	0.00120797	0.00232615		0.042143	0.0208605	0.0200473	0.0205814	0.0341906	0.0332159	0.0207295	0.033948	0.0292451	0.0420766	0.0334831	0.038996	0.0188847	0.0384245		0.000118879	3.26038e-06	5.68424e-06	3.61743e-06	0.000108671	6.61162e-06	4.17546e-06	6.42795e-06	6.31233e-05	0.000144062	8.71001e-06	0.000208281	4.23343e-06	0.000270384		0.00140203	0.000731106	0.000774686	0.000742075	0.00189664	0.000838112	0.000695871	0.00083262	0.00148253	0.00124759	0.000769694	0.00137252	0.000777607	0.00137204		0.000807935	0.000473491	0.000417795	0.000452018	0.000418948	0.000496184	0.000449468	0.000478222	0.000274022	0.000972727	0.000431915	0.000681461	0.000416248	0.000788455
0.000642394	0.000139082	0.000114702	0.000161148	0.000244384	0.000179441	0.000129943	0.000172716	0.000199949	0.000776444	0.000178363	0.000456062	0.000108192	0.000585718		0.00211825	0.00029973	0.000278887	0.000394012	0.000872422	0.000456302	0.000290851	0.000437925	0.000615791	0.00255165	0.00055551	0.00155367	0.000235735	0.00197608		0.00156803	4.50574e-05	3.81508e-05	5.89482e-05	0.000698177	4.01638e-05	4.20955e-05	4.02383e-05	0.000254047	0.00147283	3.77181e-05	0.00122543	4.58142e-05	0.00145093		0.00710177	0.00154889	0.00159404	0.00183148	0.00304708	0.00159349	0.00151491	0.00153526	0.00329027	0.00823852	0.0016952	0.00510639	0.00141896	0.00649271		0.043761	0.0224271	0.0204883	0.0223851	0.0393596	0.0335283	0.0224033	0.03335	0.0372987	0.0494063	0.0363031	0.0375295	0.0181338	0.0437944		0.000189582	1.2171e-05	9.99345e-06	1.12222e-05	0.000169647	1.14315e-05	1.17972e-05	1.11807e-05	1.98332e-05	0.000181426	8.31429e-06	0.000214142	7.30752e-06	0.000172854		0.003636	0.000632492	0.00063432	0.000561751	0.00144556	0.00065949	0.000658189	0.000667765	0.00105794	0.00440199	0.000631006	0.00261988	0.000597409	0.00333074		0.000472352	0.000324583	0.000329434	0.000336074	0.00060041	0.00024039	0.000319257	0.000240014	0.000593118	0.000506772	0.000284095	0.000462568	0.000305153	0.000431161
0.000224246	4.39578e-05	3.12394e-05	5.70776e-05	0.000290799	4.06013e-05	4.28691e-05	3.9131e-05	0.000303025	0.000269966	4.58654e-05	0.00018431	2.09315e-05	0.000205563		0.00226707	0.000404651	0.000376906	0.000469692	0.00121178	0.000527673	0.000400831	0.000505688	0.00112953	0.00186821	0.000457155	0.00170388	0.00035677	0.00206713		0.000506233	4.08337e-05	5.23777e-05	3.70913e-05	0.000348011	2.61856e-05	3.8259e-05	2.65597e-05	0.000104223	0.000535849	1.84231e-05	0.000451739	5.43085e-05	0.000487415		0.00507006	0.0012533	0.00105445	0.00197663	0.00481699	0.00167767	0.00117951	0.00162534	0.00454852	0.00605479	0.00182481	0.00377052	0.001042	0.00472717		0.0729405	0.019109	0.0194555	0.0204952	0.0623141	0.0270326	0.0186812	0.026748	0.0533879	0.0624921	0.0314679	0.0591699	0.0184975	0.0700976		3.787e-05	7.82283e-07	1.25677e-06	6.96203e-07	9.98506e-05	5.35438e-07	7.30735e-07	5.18162e-07	6.06123e-05	4.18953e-05	6.91684e-07	0.000127747	1.28839e-06	4.64672e-05		0.000534851	0.000704851	0.000709561	0.000640682	0.000501104	0.00064478	0.000696357	0.000658661	0.000585982	0.000393387	0.000621174	0.000484557	0.000804175	0.000487677		0.00175434	0.000361791	0.000430974	0.000243655	0.000227181	0.000235316	0.000391196	0.000239584	0.000190519	0.00137929	0.000201627	0.000889035	0.000474332	0.00160518
0.00045105	8.36008e-05	6.80495e-05	7.92321e-05	0.000294289	5.64878e-05	7.92797e-05	5.90867e-05	2.78511e-05	0.000185437	6.28116e-05	0.000328571	6.08253e-05	0.000419585		0.000560758	0.000343517	0.000195286	0.000307424	0.000725977	0.000295368	0.000221482	0.000287235	0.000480414	0.000671595	0.000375841	0.000890638	0.000201967	0.00051128		7.21894e-05	1.84222e-05	1.73416e-05	2.27893e-05	5.7981e-05	2.68969e-05	1.81265e-05	2.5726e-05	7.74174e-05	0.000389454	1.84556e-05	8.82053e-05	2.1449e-05	6.77058e-05		0.00275989	0.00207796	0.0017905	0.00201428	0.00173392	0.0010507	0.0020239	0.00115763	0.000932881	0.00293845	0.000836482	0.00217151	0.00146804	0.00254117		0.0304747	0.0204528	0.0200842	0.0258532	0.0312529	0.0313518	0.0195896	0.0322589	0.0359705	0.0271703	0.0332005	0.0399842	0.0203436	0.0337311		0.00035931	7.73426e-06	6.333e-06	7.9025e-06	0.000158068	4.13602e-05	7.18904e-06	4.02585e-05	9.67305e-05	0.000253421	8.84314e-05	0.000258962	1.01363e-05	0.000327627		0.000700348	0.000636356	0.000687706	0.000578126	0.000718671	0.000592398	0.000641791	0.000574714	0.00071553	0.000699645	0.000609372	0.00118917	0.000683794	0.00117112		0.000795567	0.000334042	0.000288714	0.000356333	0.000666691	0.000448553	0.000317218	0.000451702	0.000739143	0.00064397	0.000584314	0.000795172	0.000330586	0.00072706
0.000532846	2.02915e-05	1.93816e-05	5.93506e-05	0.000312836	6.16836e-05	1.91975e-05	6.25627e-05	0.000196323	0.00061404	7.32056e-05	0.00047087	2.03396e-05	0.000522538		0.000996804	0.000272448	0.000252257	0.000308287	0.000932567	0.000395616	0.000256771	0.000380383	0.000758222	0.000929819	0.000524335	0.0008758	0.000163006	0.00092414		5.61955e-05	6.25187e-05	5.73452e-05	5.37348e-05	3.31053e-05	4.21608e-05	5.80862e-05	4.03672e-05	4.02119e-05	4.13635e-05	3.15503e-05	4.07947e-05	6.06441e-05	5.12717e-05		0.00370557	0.000727141	0.000724643	0.00105415	0.00283026	0.000889638	0.000712283	0.000854166	0.00211783	0.00416342	0.001015	0.00334213	0.000739064	0.00363842		0.0275179	0.0126147	0.0131259	0.01123	0.0110241	0.00928729	0.0134976	0.0089483	0.00717744	0.0307343	0.00838652	0.00969141	0.0139499	0.0311894		6.77829e-05	1.80861e-06	1.72303e-06	1.09877e-05	4.43543e-05	7.52993e-06	1.75195e-06	8.82045e-06	7.88124e-05	7.8407e-05	3.96995e-06	5.11002e-05	2.3571e-06	6.18148e-05		0.000795715	0.000901088	0.000862101	0.000787108	0.000991693	0.00091863	0.000882685	0.000962804	0.000897831	0.000786323	0.000999513	0.00112535	0.000764759	0.00103895		0.000920204	0.000267173	0.000245113	0.000256304	0.000688108	0.000421918	0.000265635	0.000404937	0.000646823	0.000493016	0.000447124	0.000746975	0.0002446	0.000857339
0.000511782	3.97091e-05	3.33878e-05	4.89583e-05	0.000255739	4.4455e-05	3.81175e-05	4.50723e-05	0.000151261	0.000524357	5.10643e-05	0.000384058	2.38172e-05	0.000467443		0.000980445	0.000375204	0.000310891	0.000426537	0.000759955	0.000382848	0.000356351	0.000375032	0.00121748	0.00140247	0.000513259	0.000826943	0.000312059	0.000910192		9.94127e-05	3.91986e-05	3.64677e-05	3.60964e-05	0.000124808	9.66445e-05	3.8163e-05	4.46623e-05	0.000155066	0.000113728	0.000120464	9.57919e-05	3.28862e-05	9.35397e-05		0.00446477	0.000996311	0.000888722	0.00113951	0.00280445	0.00105541	0.00099045	0.00101629	0.00204231	0.00531448	0.00120721	0.00412657	0.00077903	0.00421831		0.0331903	0.0221143	0.0179767	0.0213195	0.0315923	0.0182513	0.022225	0.0184345	0.0228647	0.0314098	0.0165437	0.0364042	0.0177935	0.0344059		1.76746e-05	2.96774e-06	3.14955e-06	2.53232e-06	2.62264e-05	2.06524e-06	2.76974e-06	1.99585e-06	3.06225e-05	2.14531e-05	5.91884e-06	1.63727e-05	2.87464e-06	1.61158e-05		0.000699523	0.000578625	0.000591994	0.000704317	0.000692639	0.000822548	0.000603453	0.00078545	0.00216452	0.000849052	0.000937955	0.000498383	0.000580086	0.000637802		0.00191656	0.000256251	0.000252135	0.000269235	0.000152916	0.000256161	0.000275657	0.000268305	0.000251704	0.00221803	0.000217615	0.00175904	0.000284049	0.00176511
0.000525605	5.33025e-05	5.37936e-05	6.24057e-05	0.000127897	5.36078e-05	5.88599e-05	5.13384e-05	0.000102429	0.000610157	5.24217e-05	0.00065777	2.07329e-05	0.00048422		0.00074786	0.000314498	0.000301446	0.000236364	0.00073345	0.000284107	0.000296533	0.000281015	0.000863724	0.000788008	0.000352251	0.000928594	0.000282458	0.000730545		0.000227576	4.16207e-05	3.70821e-05	4.97858e-05	5.71058e-05	7.1041e-05	3.93155e-05	7.02671e-05	0.000120647	0.000230902	0.000142419	0.000164434	3.35002e-05	0.000208138		0.0032272	0.000789021	0.000824183	0.000913388	0.00237925	0.000973609	0.000871762	0.000936278	0.00164937	0.00378967	0.00133574	0.0031471	0.00076032	0.00295922		0.00651714	0.0165372	0.0173813	0.0133216	0.00953179	0.013867	0.0164362	0.0152457	0.0132634	0.0109713	0.0126462	0.00724553	0.0170481	0.0059421		5.04361e-05	2.455e-06	2.26538e-06	2.34392e-06	6.38768e-05	3.61593e-05	2.36646e-06	3.46397e-05	2.86746e-05	5.34578e-05	4.28817e-05	0.000113355	2.66143e-06	5.83583e-05		0.000600816	0.000552568	0.000497211	0.0004746	0.000606282	0.000457481	0.000552313	0.000473125	0.000350274	0.000573506	0.000472864	0.000593095	0.0005191	0.00055018		0.000776854	0.00046917	0.000545072	0.000474889	0.000120834	0.000300112	0.000450215	0.000292823	0.00032242	0.000733034	0.000358668	0.000824233	0.000582056	0.000971717
0.000645528	3.83795e-05	2.33685e-05	3.69356e-05	0.000176975	2.14827e-05	3.80506e-05	2.0821e-05	5.24469e-05	0.000564698	2.21736e-05	0.000458738	2.41892e-05	0.000588714		0.000977248	0.00015227	0.000168317	0.000189036	0.000478561	0.000233353	0.000142469	0.000224484	0.000364563	0.00114519	0.000246809	0.000692776	0.000197676	0.000892243		0.000331006	7.4385e-05	6.37244e-05	8.78943e-05	6.98535e-05	6.76591e-05	7.57956e-05	6.45982e-05	9.44665e-05	0.000326644	5.03234e-05	8.03063e-05	4.7459e-05	5.56725e-05		0.00476452	0.000988258	0.000753123	0.000797605	0.00259154	0.000685011	0.000939906	0.000681327	0.0017172	0.00497339	0.000757959	0.00346341	0.000794024	0.004436		0.0482088	0.0211039	0.0225783	0.0224269	0.0353482	0.0179852	0.0204337	0.0184609	0.0313874	0.0470448	0.0190474	0.0470421	0.0213962	0.0513213		2.87273e-05	1.20451e-05	3.70563e-06	1.46728e-05	7.39414e-06	2.49486e-05	1.17149e-05	2.38761e-05	3.62533e-05	3.46311e-05	2.76155e-05	2.02725e-05	3.13473e-06	2.61949e-05		0.00122363	0.000586011	0.000603373	0.00051554	0.00105027	0.000484027	0.000603317	0.000484609	0.00103353	0.00125208	0.000433609	0.00113109	0.000562755	0.00111952		0.000197674	0.00029349	0.000282721	0.00033048	0.000270665	0.000316698	0.000282383	0.000305288	0.00035082	0.000759396	0.000393839	0.000317417	0.000368623	0.000201174
2.87433e-05	0.000103574	0.000101961	0.000111576	9.49127e-05	6.73449e-05	0.000100637	6.68611e-05	7.66064e-05	3.33613e-05	5.71448e-05	6.93907e-05	8.37394e-05	8.96586e-05		0.000163288	0.000240923	0.000224402	0.000294932	0.000125464	0.000143768	0.000238698	0.000140894	0.000118871	0.000164592	0.000146142	0.000188559	0.000199189	0.000227081		0.000174839	7.42259e-05	6.84043e-05	8.38743e-05	9.38515e-05	8.74047e-05	7.1859e-05	8.41752e-05	6.3323e-05	0.000115731	9.8124e-05	0.000148398	3.40323e-05	0.000168883		0.00210639	0.00141389	0.00128853	0.00133989	0.00240878	0.00102816	0.00139753	0.0010032	0.002072	0.00236537	0.001551	0.00225102	0.00131211	0.00262353		0.0176347	0.0192499	0.0205916	0.0186312	0.0221765	0.0167993	0.0197188	0.016197	0.0138616	0.0198824	0.019064	0.0189141	0.0186066	0.0182279		2.92877e-05	9.33045e-06	4.89437e-06	9.26307e-06	7.23633e-05	7.4881e-06	9.30391e-06	7.32609e-06	4.34692e-05	3.53419e-05	9.06843e-06	2.07464e-05	4.36903e-06	2.67039e-05		0.00136214	0.000531402	0.000560845	0.000468876	0.000983787	0.000601167	0.000545516	0.000621611	0.000687217	0.00135426	0.000504826	0.00107396	0.000581589	0.0012459		0.000130186	0.000355195	0.000319542	0.000276669	7.44159e-05	0.000298885	0.00033487	0.00028795	0.000207429	0.000132726	0.000244303	0.000108877	0.000299185	0.000122442
0.000642626	9.69296e-05	9.80876e-05	7.84944e-05	0.000792271	6.32911e-05	0.000105001	6.08059e-05	0.000545157	0.000585046	6.17066e-05	0.000793818	7.31843e-05	0.000611637		0.000969708	0.000245922	0.000243056	0.000258585	0.000504369	0.000290637	0.000268247	0.000291747	0.000615828	0.00106452	0.0003028	0.000442525	0.000236141	0.000920171		0.000342724	5.97234e-05	4.81735e-05	5.43032e-05	0.000167528	2.77064e-05	5.54783e-05	2.64449e-05	0.000160682	0.00039455	2.58548e-05	0.000241331	6.65869e-05	0.000312487		0.00143461	0.0012852	0.00141386	0.00151238	0.00185649	0.00115055	0.0013667	0.00117825	0.00169198	0.00153359	0.00103984	0.00174548	0.00104805	0.00207725		0.0513261	0.0200024	0.0215823	0.0199243	0.0423348	0.0268847	0.0202366	0.0203542	0.0379402	0.0428325	0.0264172	0.0484977	0.0214287	0.0473412		0.000233142	6.37086e-06	8.46914e-06	5.85625e-06	0.000270035	4.03957e-06	8.69508e-06	3.86023e-06	0.000121037	0.000240394	4.15791e-06	0.000165725	7.1703e-06	0.000212571		0.000386396	0.000593003	0.000612081	0.000598421	0.000262482	0.000532992	0.000624388	0.000541722	0.00034483	0.000429498	0.000569307	0.000295519	0.00060041	0.000354963		0.0021135	0.000297553	0.00026187	0.000299667	6.29261e-05	0.000194238	0.000285603	0.000215779	7.32201e-05	0.00237238	0.000199208	5.04055e-05	0.000309679	5.84773e-05
4.19469e-05	2.52514e-05	2.21894e-05	2.08583e-05	0.000189269	2.9025e-05	2.47764e-05	2.82681e-05	0.00013391	1.385e-05	5.35187e-05	0.000110791	2.27087e-05	3.83077e-05		0.000476519	0.000225608	0.000204534	0.000251877	0.000742377	0.000360778	0.000213608	0.000346667	0.00081838	0.000527907	0.000396033	0.000741064	0.000248333	0.000654611		0.000304384	2.34085e-05	2.75445e-05	2.1887e-05	0.000302406	5.27482e-05	2.34888e-05	5.21856e-05	4.99609e-05	0.000368429	4.14965e-05	0.000219542	2.75501e-05	0.000280088		0.00134665	0.000778282	0.000778793	0.000719909	0.00330093	0.000880677	0.000757517	0.000851598	0.00163617	0.0010035	0.000774894	0.00168445	0.000807868	0.00124601		0.0281955	0.0124377	0.0129913	0.0122034	0.0105734	0.020097	0.0125208	0.0200613	0.011614	0.033258	0.0183051	0.0261472	0.0130856	0.0316953		1.44642e-05	3.82827e-06	4.67717e-06	2.92957e-06	2.53121e-05	2.67595e-06	5.02862e-06	2.58916e-06	5.19305e-05	1.22359e-05	2.50023e-06	1.17099e-05	5.28962e-06	1.31962e-05		0.000774086	0.000711864	0.000757317	0.000657166	0.00117109	0.000904695	0.000758954	0.000898753	0.000993879	0.000828566	0.00114066	0.00104542	0.000723101	0.000709758		0.000824456	0.000505197	0.000525109	0.000420896	0.00115998	0.000416726	0.000471349	0.000458064	0.000917808	0.00149971	0.000369185	0.000626668	0.00045802	0.000799412
0.000155458	6.30098e-05	5.93219e-05	4.36121e-05	9.23146e-05	5.62509e-05	6.12071e-05	5.40386e-05	0.000128336	0.000180052	6.71107e-05	0.000119247	9.01876e-05	0.000149211		0.000487727	0.000214998	0.000264629	0.000227734	0.00104933	0.000285375	0.000217566	0.000346805	0.000897106	0.000412657	0.00030969	0.00106101	0.000282566	0.000844375		0.00136937	3.62107e-05	3.92084e-05	3.71776e-05	0.00115971	3.93695e-05	4.37662e-05	4.27557e-05	0.000938563	0.0012194	7.73927e-05	0.00214422	3.29985e-05	0.0012489		0.00373213	0.00137588	0.00123439	0.00107345	0.00384012	0.00094276	0.00129655	0.000907525	0.00230033	0.00443979	0.0021147	0.0035489	0.00146326	0.00354316		0.0175268	0.015695	0.0146306	0.0160637	0.0201104	0.0187696	0.0155442	0.0179867	0.0225856	0.0194933	0.020815	0.0195013	0.0144369	0.0204026		0.000256786	1.11685e-05	1.0352e-05	9.98837e-06	0.000107674	8.31829e-06	1.08439e-05	7.95377e-06	0.000154199	0.000305249	8.33262e-06	0.000182346	7.72844e-06	0.000236539		0.0011047	0.000669905	0.000742677	0.000689877	0.000342046	0.000766402	0.000696559	0.000721393	0.000392062	0.00116577	0.000728604	0.000863465	0.00076456	0.00100746		0.00188001	0.00038525	0.000418105	0.000244467	0.000328357	0.000209949	0.000425017	0.000200855	0.000222981	0.00199409	0.000199439	0.00222951	0.000439026	0.00181188
0.00016835	5.88669e-05	5.88484e-05	7.18179e-05	7.43905e-05	9.06966e-05	5.48995e-05	9.7158e-05	6.40008e-05	0.000250224	9.01225e-05	0.000130612	5.72009e-05	0.000153988		0.00113893	0.000260669	0.000260828	0.000241549	0.000700774	0.000335413	0.000253287	0.000342169	0.000265548	0.00125747	0.000344047	0.00102523	0.000179305	0.00104744		0.000173346	5.05776e-05	4.54627e-05	5.51481e-05	8.40075e-05	5.87637e-05	5.11464e-05	5.65466e-05	6.32548e-05	8.51018e-06	4.42773e-05	0.000129738	3.71471e-05	0.000160849		0.00292115	0.00136764	0.0012983	0.00134068	0.000876781	0.00108519	0.00130381	0.00123594	0.000854975	0.00204652	0.00117292	0.00111588	0.00124569	0.00269921		0.0361548	0.0287414	0.0277101	0.027037	0.0352582	0.0295907	0.0291202	0.0294679	0.0226203	0.0344198	0.0322113	0.0409548	0.0219574	0.0370194		8.91487e-06	2.6163e-06	3.50569e-06	2.71091e-06	1.15034e-05	2.63206e-06	2.55145e-06	2.70613e-06	3.79786e-05	7.30285e-06	2.39118e-05	1.44262e-05	4.09341e-06	9.7416e-06		0.000597809	0.000635658	0.00062234	0.000574406	0.000449875	0.000511451	0.000613872	0.000505372	0.000391244	0.000622161	0.000434002	0.000590765	0.000565489	0.000591949		0.00027463	0.000279828	0.000289688	0.000263838	0.000316686	0.000222877	0.000263179	0.000218673	0.000277831	0.000292896	0.000211809	0.000239443	0.000291489	0.000290834
0.000154561	3.11174e-05	2.72974e-05	2.32002e-05	6.68898e-05	2.00145e-05	2.87579e-05	1.93651e-05	5.39227e-05	0.000257672	1.96549e-05	0.000116579	2.17383e-05	0.000140927		0.00185053	0.000318241	0.000401192	0.000283861	0.00102509	0.000277503	0.000337601	0.000303302	0.000819298	0.00209871	0.000276796	0.00134879	0.000382571	0.00171207		7.91543e-05	1.41937e-05	1.73546e-05	1.46449e-05	9.11659e-05	1.12071e-05	1.46931e-05	1.09991e-05	0.00012105	7.9576e-05	5.44238e-05	7.78327e-05	1.57693e-05	7.2274e-05		0.00120572	0.00100389	0.000969992	0.00109976	0.00087933	0.00108154	0.000976707	0.00105502	0.000808538	0.00100438	0.000978918	0.00103204	0.000931202	0.00110521		0.0189443	0.0138624	0.0137165	0.0115576	0.0171969	0.0141431	0.013558	0.0141745	0.0181365	0.0220791	0.013607	0.0163275	0.0131605	0.0180266		4.06438e-07	2.11124e-06	2.35723e-06	1.99798e-06	1.71558e-06	2.20646e-06	1.95674e-06	2.10873e-06	4.12305e-06	4.69148e-07	2.42657e-06	3.73107e-07	2.91053e-06	3.70684e-07		0.000505359	0.000554835	0.00057044	0.000676549	0.000865657	0.00063495	0.000567127	0.000628359	0.000725791	0.000525223	0.00073416	0.000734519	0.000537148	0.000465147		0.000303317	0.000321518	0.000365379	0.00035465	0.000455352	0.000322729	0.000378317	0.000349776	0.000585991	0.000223282	0.00039733	0.000322881	0.000347899	0.000338576
0.000126765	5.13949e-05	4.13803e-05	4.1794e-05	5.78763e-05	5.40209e-05	4.8218e-05	5.26311e-05	6.03234e-05	0.000150317	3.90349e-05	0.000107579	3.69592e-05	0.000118527		0.000573161	0.000231895	0.000193298	0.000184756	0.000520834	0.00021736	0.000201225	0.000209325	0.0002155	0.000613206	0.000324329	0.000611515	0.000140582	0.000563736		0.000245028	7.73791e-05	9.17182e-05	7.10224e-05	0.000279182	0.000117625	7.34653e-05	0.000115141	0.000195171	0.000259521	0.000159694	0.000154158	0.000106334	0.000496613		0.00317198	0.00147166	0.00127176	0.00147605	0.00179763	0.00193775	0.0013784	0.00185561	0.00189142	0.00343195	0.00172198	0.00278499	0.00116535	0.00304552		0.0508049	0.0253215	0.0221879	0.0252745	0.0468132	0.0253643	0.0222251	0.0248889	0.0486577	0.0546261	0.0244791	0.0433819	0.0207981	0.0470969		9.56561e-07	2.04028e-06	1.88841e-06	2.70958e-06	1.37524e-06	4.50774e-06	2.08505e-06	4.30204e-06	8.8236e-07	1.15255e-06	2.49201e-06	6.86592e-07	2.20307e-06	8.77397e-07		0.000330499	0.000530448	0.000535938	0.000469104	0.000504686	0.00056259	0.000536531	0.000562096	0.000523449	0.000389478	0.000545192	0.000449712	0.00051871	0.000331123		0.000841429	0.000253615	0.000294213	0.000280936	0.000591181	0.000300918	0.000241345	0.000290499	0.000184817	0.000962339	0.000288517	0.000856196	0.000290479	0.000865284
0.000136234	3.19657e-05	3.15906e-05	3.38057e-05	9.45684e-05	4.98672e-05	3.3061e-05	4.7697e-05	7.03509e-05	4.08256e-05	3.43092e-05	0.000123394	2.89686e-05	0.000124226		0.000558927	0.000196945	0.000196863	0.000236549	0.000426795	0.000234936	0.000196077	0.000241148	0.000271572	0.000399931	0.00015869	0.000409082	0.00018815	0.000509995		0.000272778	9.84143e-05	0.000127638	7.53161e-05	0.000540234	9.54318e-05	9.75371e-05	9.15782e-05	0.000590399	0.000246472	0.00013338	0.000233156	9.20672e-05	0.000249855		0.00193899	0.000976237	0.000887086	0.000983429	0.00233082	0.00138181	0.000936908	0.00134052	0.00165575	0.000956861	0.00101181	0.00186529	0.000958084	0.0017757		0.0217822	0.0185596	0.0180951	0.0187905	0.0234295	0.0240902	0.0180502	0.0246475	0.0236149	0.0241797	0.0259892	0.0241043	0.0183314	0.019946		3.70814e-05	2.20845e-06	2.56318e-06	2.83652e-06	2.92166e-05	4.1924e-06	2.17691e-06	4.01408e-06	4.8433e-06	4.07058e-05	5.7391e-06	2.65953e-05	2.26742e-06	3.38348e-05		0.000676783	0.000681807	0.000712913	0.00073714	0.000464107	0.000787576	0.000725598	0.000756475	0.00051655	0.000754632	0.000768372	0.000606097	0.000656124	0.000739338		0.00137807	0.000699676	0.000846395	0.000813511	0.000925511	0.00105804	0.000835718	0.00101483	0.000670123	0.00162944	0.00101026	0.00136819	0.000850728	0.00143987
0.000384883	6.6156e-05	5.51918e-05	6.76797e-05	0.000236554	0.000145645	6.15974e-05	0.000143417	0.000108598	0.00046697	0.00022835	0.000105992	5.89096e-05	0.000107428		0.00090132	0.000367001	0.00031931	0.000475703	0.00133577	0.000639551	0.000360547	0.000657691	0.000970062	0.000868447	0.000775429	0.000518089	0.000315574	0.000948602		6.74699e-05	3.45705e-05	3.8347e-05	3.12671e-05	6.05258e-05	3.07899e-05	4.26839e-05	3.26276e-05	4.1387e-05	8.07407e-05	3.12512e-05	9.91439e-05	3.87889e-05	6.26364e-05		0.00417069	0.00208237	0.00180711	0.00218348	0.00157878	0.00265567	0.00195931	0.00273509	0.00196404	0.00477381	0.00306101	0.0017547	0.00196006	0.00174052		0.0164507	0.0209453	0.0196402	0.0228414	0.0276601	0.0239934	0.020429	0.0235875	0.0193649	0.0354905	0.0232244	0.017022	0.0211643	0.015685		0.000131424	4.01958e-06	3.60384e-06	4.62238e-06	2.63448e-05	5.21756e-06	3.77879e-06	5.39757e-06	4.34125e-05	0.000227758	1.28545e-05	9.44961e-05	3.17585e-06	0.000119882		0.000124437	0.000742964	0.000766995	0.000714568	0.000471923	0.000775485	0.00073164	0.000824463	0.000383088	0.000683659	0.00071987	0.000171212	0.000812499	0.000155381		0.000586513	0.00046392	0.000414071	0.000531592	0.000723536	0.000408005	0.000439319	0.000430814	0.00053641	0.000707997	0.000334954	0.000484185	0.000413911	0.000538881
7.06227e-05	2.79218e-05	2.56987e-05	2.65679e-05	6.88874e-05	3.04784e-05	2.58999e-05	2.99681e-05	2.03947e-05	8.39029e-05	3.29294e-05	0.000103986	2.7801e-05	7.24043e-05		0.000431486	0.000123924	0.000123631	9.09251e-05	0.000517362	0.000156882	0.000119781	0.000149952	0.000337335	0.000516579	0.000350877	0.000359491	0.000127023	0.000429864		0.000435198	4.19601e-05	6.82122e-05	4.17288e-05	0.000185501	3.65927e-05	3.94911e-05	3.54927e-05	0.000117341	0.0005197	3.61606e-05	0.000309529	6.78429e-05	0.000396987		0.00274376	0.0015559	0.00143143	0.00151766	0.0032807	0.00140869	0.0014632	0.00139416	0.00136678	0.00311192	0.0015531	0.00290758	0.000923795	0.00269887		0.0115682	0.0138921	0.0133761	0.0134182	0.0145077	0.0122423	0.0133881	0.0117351	0.012521	0.00976579	0.0180193	0.0133432	0.0130385	0.01094		1.0093e-05	1.6696e-06	2.07869e-06	1.17058e-06	1.73323e-05	1.77539e-06	1.60003e-06	1.70964e-06	1.02336e-05	1.09974e-05	2.48257e-06	1.81572e-05	2.44581e-06	1.32625e-05		0.000169196	0.000480659	0.000490874	0.000477939	0.000202047	0.000418122	0.000479757	0.000424131	0.000472623	0.000159478	0.000423049	0.000146687	0.000493921	0.000188264		0.000192314	0.000243796	0.000237919	0.000282029	0.000329732	0.000455187	0.000232278	0.000444226	0.000391001	0.000205167	0.000457356	0.000360519	0.0002745	0.000267308
0.000163601	7.1956e-05	7.36199e-05	7.02892e-05	0.000132666	7.60054e-05	8.62575e-05	7.26207e-05	8.8739e-05	0.000197383	9.65955e-05	0.000238367	6.37782e-05	0.000152006		0.000286807	0.00021656	0.000214044	0.000198615	0.000149084	0.00017787	0.00022044	0.000181432	0.000197477	0.000342545	0.000143658	0.000279693	0.000179644	0.000261562		0.000713156	5.93335e-05	5.29771e-05	4.64227e-05	0.000614697	6.79737e-05	5.60398e-05	6.5579e-05	0.000398803	0.000865499	8.50643e-05	0.000503047	4.19676e-05	0.00065033		0.00228829	0.00163836	0.00157408	0.00243272	0.00162835	0.00248925	0.00168238	0.00238828	0.00126641	0.00255449	0.00233765	0.00229148	0.00128221	0.00238637		0.0163524	0.018607	0.0202155	0.0198608	0.0156617	0.0204967	0.0181858	0.0204586	0.0144565	0.0183106	0.0249803	0.0159355	0.0204284	0.0174296		2.77246e-05	2.40834e-06	1.94905e-06	3.35645e-06	1.42876e-06	2.98207e-06	2.24625e-06	2.89393e-06	1.14537e-06	3.35333e-05	3.98779e-06	2.77569e-06	1.78687e-06	2.53553e-05		0.000373975	0.000749129	0.00073148	0.000808992	0.000398271	0.000890629	0.000762177	0.000974707	0.000571068	0.000449728	0.000923113	0.000386632	0.000753246	0.000344722		0.00185028	0.000455328	0.000405878	0.000584313	0.00239009	0.000700961	0.000435106	0.000670404	0.00144227	0.00224095	0.000968251	0.00260077	0.000373509	0.00168864
0.000683419	8.6765e-05	8.40716e-05	5.96491e-05	0.000428247	5.65284e-05	8.81002e-05	5.40628e-05	0.000418876	0.000794136	7.21037e-05	0.000542064	4.41608e-05	0.000664099		0.000107292	0.000228849	0.00025224	0.000207738	0.000295755	0.000198693	0.000222025	0.000212655	0.00028912	0.000128204	0.000194249	0.000224456	0.000240716	0.000165223		0.000120954	2.62366e-05	2.75981e-05	3.30046e-05	8.87094e-05	4.80838e-05	2.57955e-05	4.95696e-05	7.54098e-05	8.13496e-05	5.79396e-05	0.000115674	3.16488e-05	0.000128783		0.00170094	0.00173204	0.00175027	0.00135404	0.000414304	0.00120722	0.00180219	0.00117375	0.000587708	0.00186357	0.00093622	0.00245189	0.00152534	0.00203896		0.0398044	0.0261614	0.0257333	0.0252034	0.0326794	0.0255191	0.0262085	0.0252113	0.0298253	0.0351522	0.0264001	0.027445	0.0244467	0.0447985		2.57136e-05	1.56982e-05	1.24323e-05	6.65058e-06	2.17981e-05	3.59574e-06	1.45961e-05	5.11524e-06	1.40029e-05	7.18982e-05	1.68533e-05	1.83126e-05	9.68618e-06	2.36427e-05		0.000637159	0.000790936	0.000801437	0.000714111	0.00100497	0.000635156	0.000797305	0.000632508	0.000682929	0.000758498	0.00065769	0.000737166	0.000871429	0.000734412		0.00120066	0.00104182	0.000824188	0.00101553	0.00253491	0.000849918	0.000982291	0.0008413	0.00154224	0.0014448	0.000717238	0.000883153	0.000711584	0.00113625
2.47626e-05	5.45929e-05	7.31556e-05	6.62999e-05	7.48784e-05	4.91819e-05	5.30253e-05	4.69873e-05	4.97208e-05	1.97533e-05	5.33464e-05	1.97667e-05	6.46839e-05	2.48282e-05		0.000696187	0.000228261	0.000250875	0.000215569	0.00024158	0.00021348	0.000224066	0.000216545	0.000156104	0.000425832	0.000188681	0.00055264	0.000248735	0.00063664		0.000120512	3.06914e-05	3.80516e-05	2.32746e-05	4.95559e-05	2.35457e-05	2.88925e-05	2.18035e-05	1.88313e-05	0.00013219	3.01613e-05	8.67516e-05	3.7905e-05	0.000110057		0.00145665	0.00107189	0.0012742	0.00103443	0.00216886	0.000755284	0.00110639	0.000725449	0.00202215	0.00169742	0.000793599	0.0012767	0.0011725	0.00144154		0.057978	0.0189202	0.0203155	0.0199721	0.0483964	0.0236981	0.0200424	0.0233263	0.0429537	0.0671124	0.0229575	0.0630073	0.0215311	0.0572434		6.21917e-06	1.82559e-06	2.04268e-06	1.82135e-06	6.58584e-06	9.09997e-06	1.70875e-06	8.89783e-06	1.13918e-05	7.22436e-06	1.25537e-05	5.75906e-06	2.291e-06	5.73916e-06		0.000609449	0.00045611	0.00048405	0.000514599	0.000539937	0.000688211	0.000452673	0.000668832	0.000570645	0.000585698	0.000628791	0.000828275	0.000452291	0.00074923		0.00149908	0.000351027	0.000343036	0.000292062	0.00117567	0.000344079	0.000328671	0.00033202	0.00114269	0.000861976	0.000351388	0.00120617	0.000451927	0.00138674
0.000249789	4.82782e-05	4.32424e-05	6.52617e-05	0.00020295	6.37244e-05	4.53314e-05	6.09096e-05	0.000125287	0.000302937	8.37837e-05	0.000197607	5.71831e-05	0.000231756		0.000616887	0.000139624	0.000155248	0.000296845	0.000343981	0.000365005	0.000155013	0.000350164	0.000216154	0.000741196	0.000305719	0.000545532	0.000149494	0.000652409		0.0001002	5.94285e-05	5.09876e-05	4.83815e-05	0.000158525	6.10262e-05	5.53983e-05	5.89475e-05	0.000115106	0.000109829	7.20757e-05	0.000153421	4.51809e-05	0.00019585		0.00179129	0.00158838	0.00166365	0.00205796	0.00242595	0.00184778	0.00151566	0.0017784	0.00157668	0.0021237	0.00222098	0.00197425	0.00128934	0.00191057		0.051804	0.0164198	0.0167519	0.0162416	0.0519446	0.0163983	0.0172264	0.0158253	0.0565855	0.0613344	0.0177903	0.0529559	0.0166049	0.0506423		0.000228169	3.05167e-06	2.49825e-06	7.22581e-06	3.36262e-05	8.63619e-06	2.84006e-06	8.23782e-06	2.1083e-05	0.00027662	1.10529e-05	0.000177769	3.11785e-06	0.000208037		0.000520538	0.000533453	0.00052242	0.000479605	0.000518323	0.000546831	0.000530723	0.000541688	0.00055232	0.000511864	0.000535669	0.000593369	0.000526044	0.000480515		0.000935374	0.000339717	0.000414884	0.000352087	0.000371344	0.000477664	0.000350701	0.00047168	0.000614613	0.00104142	0.000474174	0.000712186	0.000387691	0.00098972
1.32552e-05	4.48955e-05	1.96107e-05	2.87469e-05	6.81645e-05	3.5995e-05	2.15645e-05	3.56352e-05	5.34263e-05	1.45278e-05	4.35056e-05	1.5454e-05	2.32524e-05	1.24672e-05		0.00104662	0.000162575	0.000144183	0.000160767	0.000640002	0.000131075	0.000161273	0.00013547	0.00058074	0.00106828	0.000135639	0.000854162	0.000129042	0.00095554		0.00019206	5.29809e-05	4.83126e-05	6.06281e-05	0.000285549	4.30446e-05	5.3845e-05	4.16041e-05	0.000264776	0.000218344	7.09507e-05	0.000252345	3.94761e-05	0.000179165		0.000772754	0.00126338	0.000893318	0.00104154	0.00127065	0.00122498	0.000972217	0.00123012	0.00117176	0.000525297	0.0014099	0.00108098	0.00100003	0.00104149		0.0336889	0.0190378	0.0209424	0.017699	0.0288488	0.018801	0.0189885	0.0188868	0.0331841	0.0341407	0.0204449	0.0373112	0.0208392	0.0337697		4.04506e-05	2.66768e-06	2.44814e-06	1.99747e-06	0.000138069	2.00542e-06	2.0078e-06	1.95649e-06	9.84395e-05	4.79515e-05	6.46585e-06	3.02458e-05	2.65613e-06	3.68817e-05		0.000574991	0.000701405	0.000719412	0.000749034	0.00120896	0.00073883	0.000705849	0.000723798	0.00101447	0.000559354	0.00075375	0.000614287	0.000807739	0.000525715		0.00321803	0.000588903	0.000621258	0.000662619	0.00221422	0.000688586	0.000569952	0.000683396	0.00218316	0.00389916	0.000735758	0.00359529	0.000593791	0.00298949
0.000113619	2.52266e-05	2.71666e-05	4.38983e-05	0.000137399	4.08291e-05	3.0797e-05	4.16301e-05	0.000104843	0.000136819	4.79424e-05	0.000225554	3.16681e-05	0.000285813		0.000727119	0.000244488	0.00022394	0.000220657	0.000247183	0.000204691	0.000247514	0.000206651	0.00045889	0.000788157	0.000223418	0.000697965	0.000259257	0.000721221		0.000284631	2.22176e-05	1.81377e-05	2.13324e-05	0.000180006	3.16707e-05	2.14355e-05	3.17418e-05	8.91154e-05	0.000451071	2.15636e-05	0.000205509	1.91579e-05	0.000259757		0.0019433	0.0010654	0.000890098	0.000928048	0.00129795	0.000877451	0.00116659	0.00091677	0.00126259	0.00224309	0.00110631	0.00161412	0.00111764	0.00179691		0.0319441	0.0243246	0.0243767	0.024087	0.0195243	0.0266941	0.0248868	0.0264452	0.0215346	0.0309132	0.0258166	0.024847	0.0221681	0.0295287		0.000178331	3.70945e-06	3.21137e-06	3.34629e-06	0.000100264	4.42691e-06	3.46025e-06	4.24822e-06	6.03993e-05	0.000216417	6.83334e-05	0.000190111	3.04146e-06	0.000224732		0.000207852	0.000497607	0.000546171	0.00050149	0.000268505	0.000412685	0.000499031	0.000439072	0.000194463	0.000247473	0.000398742	0.000177291	0.000481151	0.000205202		0.000167405	0.000504534	0.000440366	0.000576988	0.000473441	0.000731133	0.000497367	0.000700971	0.000476538	0.000196925	0.000795248	0.000233335	0.000639776	0.000295128
0.000494036	4.26597e-05	3.46465e-05	3.78461e-05	4.94628e-05	4.65862e-05	3.99645e-05	4.60891e-05	8.40922e-05	0.000564227	6.03242e-05	0.000145086	3.99691e-05	0.000548606		0.000843451	0.000555542	0.000452072	0.000582267	0.000763225	0.000453616	0.000526388	0.000434097	0.000568935	0.00069906	0.000479513	0.00121983	0.000343162	0.000839187		0.000182066	4.80923e-05	4.60455e-05	6.03401e-05	0.000103712	5.47445e-05	4.67841e-05	5.3309e-05	7.16723e-05	0.00015886	7.88519e-05	0.000131255	3.83317e-05	0.000167895		0.00294963	0.000635947	0.000592925	0.000680142	0.00203973	0.00134375	0.000608971	0.0012909	0.00165531	0.003029	0.00144348	0.00288222	0.000568238	0.0023206		0.0469063	0.0262088	0.0239588	0.0216741	0.0545996	0.0213029	0.026116	0.0230654	0.0448034	0.0374866	0.0210958	0.0544704	0.0227913	0.0500051		2.59898e-06	3.91404e-06	5.09295e-06	2.88994e-06	2.58599e-05	1.7782e-06	4.02157e-06	1.70062e-06	2.56338e-05	2.8759e-06	2.47969e-06	1.06036e-05	4.41363e-06	3.51027e-06		0.00104171	0.00059514	0.000671223	0.000590651	0.00138032	0.000630015	0.000636398	0.000619169	0.00105748	0.00107824	0.000695053	0.000942486	0.000680909	0.000951763		0.00113765	0.000276602	0.000349487	0.00027384	0.000967308	0.000204833	0.000273668	0.000231892	0.000494104	0.00124174	0.000274079	0.00135024	0.000370495	0.00129631
7.17173e-05	2.79721e-05	3.94829e-05	2.75903e-05	0.000104055	2.08157e-05	3.30504e-05	2.02962e-05	8.14559e-05	7.99725e-05	2.25693e-05	6.88368e-05	3.5766e-05	6.54551e-05		0.000486989	0.000278763	0.000327382	0.000262487	0.00053704	0.000197676	0.00028955	0.000193192	0.000420049	0.000577263	0.000166735	0.000421473	0.000303095	0.000445754		0.000246612	0.000151663	0.000106839	0.000108508	0.000615974	0.000126337	0.000148661	0.00012612	0.000424216	0.000286635	0.000153574	0.000443916	0.000105661	0.000227481		0.0013176	0.000722544	0.000920596	0.000628976	0.00165702	0.000666702	0.000818075	0.000662493	0.00145649	0.00154766	0.00089936	0.00137507	0.000917958	0.00122264		0.0269253	0.0171544	0.0181727	0.015499	0.0293303	0.0214237	0.0177444	0.0203795	0.0349655	0.0249362	0.0284575	0.0282096	0.0172068	0.0306019		4.10234e-05	9.63081e-06	7.96184e-06	8.75911e-06	5.70629e-06	8.28258e-06	9.23604e-06	7.95039e-06	1.28878e-05	4.60895e-05	1.02675e-05	3.51002e-05	7.68821e-06	3.23714e-05		0.00122492	0.000774003	0.00072534	0.000698076	0.000693378	0.000695258	0.000751195	0.00067673	0.000830373	0.00144447	0.000656035	0.00112702	0.000713118	0.00112816		0.00087355	0.000391137	0.000356939	0.000427759	0.00037806	0.000383364	0.00040001	0.000465418	0.000460799	0.000874347	0.000497139	0.00125558	0.000323963	0.00119604
0.000289406	1.72324e-05	1.5052e-05	1.59665e-05	0.000143155	2.86426e-05	1.66874e-05	2.74053e-05	0.000104482	0.00035004	6.81782e-05	0.000231781	1.83288e-05	0.000294102		0.000620026	0.000205262	0.00019359	0.00022962	0.000450167	0.000380029	0.000202614	0.000362515	0.000598043	0.000486964	0.00046763	0.000686228	0.000195403	0.000595665		0.0016496	5.54043e-05	7.19815e-05	3.97016e-05	0.000767927	4.03802e-05	7.28055e-05	4.11336e-05	0.000488151	0.00106622	0.000100245	0.00104934	6.06973e-05	0.00150819		0.00211525	0.000798471	0.000810712	0.000884778	0.000695913	0.00149625	0.000790493	0.00144692	0.000874688	0.00243568	0.00179138	0.00206919	0.000775459	0.00232817		0.0408177	0.0225783	0.0208587	0.0217647	0.0444907	0.019204	0.0216778	0.0193554	0.0363904	0.0426632	0.0270457	0.0422402	0.0188071	0.0491028		3.93014e-06	1.36831e-06	1.13487e-06	1.40099e-06	3.23756e-05	1.30368e-06	1.30332e-06	1.24449e-06	2.38617e-05	3.59124e-06	6.63946e-07	2.36493e-05	1.36556e-06	5.60415e-06		0.00454032	0.000629542	0.000650674	0.00057433	0.00146293	0.00056704	0.000651861	0.000572799	0.000734912	0.00396481	0.000606838	0.00205673	0.00059355	0.00418322		0.000975209	0.000288694	0.00025982	0.000270811	0.000492631	0.000273166	0.000279545	0.000276562	0.00041017	0.00088933	0.000205695	0.000921993	0.000268414	0.000908028
0.000153848	3.37553e-05	3.43652e-05	4.83173e-05	9.45593e-05	5.88843e-05	3.17602e-05	5.6238e-05	0.000123791	0.000162127	6.88562e-05	0.000108587	1.92884e-05	0.00014034		0.000524533	0.000172745	0.000183504	0.000217068	0.000549605	0.000223151	0.000186482	0.000215311	0.000412511	0.000631019	0.000243018	0.000466666	0.000268247	0.0006033		0.000281992	2.17743e-05	2.09891e-05	1.94623e-05	6.44818e-05	1.82858e-05	2.38996e-05	1.8203e-05	6.28975e-05	0.000341497	2.01269e-05	0.000208452	1.81859e-05	0.00025724		0.00114774	0.000673239	0.000693696	0.000903108	0.00094972	0.000981036	0.000654499	0.000946843	0.000901568	0.00101535	0.0010137	0.000841991	0.000712642	0.00105929		0.0468789	0.0147878	0.0161949	0.0147117	0.0473173	0.0147699	0.0157592	0.015027	0.050136	0.040917	0.0162387	0.0479279	0.0152346	0.0523181		1.54104e-06	5.11933e-06	3.66102e-06	5.24917e-06	3.24052e-06	3.27292e-06	5.00245e-06	3.12213e-06	9.93833e-06	1.72415e-06	3.35188e-06	3.1626e-06	5.07335e-06	1.41936e-06		0.00181561	0.000732419	0.000739402	0.000733638	0.00159989	0.000824535	0.000696383	0.000858146	0.000948005	0.00148604	0.000786053	0.00207311	0.000520012	0.00193432		0.00028457	0.000352129	0.000375188	0.000368369	0.000351424	0.000229493	0.000342904	0.000219667	0.000245802	0.00026497	0.000171389	0.000247145	0.000364951	0.000268307
0.000433705	7.21356e-05	6.85374e-05	7.27562e-05	6.75748e-05	7.15245e-05	6.95516e-05	7.1502e-05	4.56951e-05	0.000368286	7.12142e-05	0.000443143	5.66201e-05	0.000338345		0.000936996	0.000217181	0.000197881	0.000260507	0.000428663	0.000454176	0.000206009	0.000433218	0.000410049	0.000941958	0.00038422	0.000963437	0.000183446	0.000874175		0.000795765	4.06594e-05	3.99138e-05	5.07732e-05	0.000298042	3.27393e-05	4.35081e-05	3.14892e-05	2.47361e-05	0.000937506	2.56465e-05	0.000570298	4.67328e-05	0.000738937		0.00501452	0.000997982	0.000950034	0.000962715	0.00199125	0.00101796	0.000995294	0.000974079	0.00180402	0.00563791	0.001325	0.00490661	0.000976262	0.00461089		0.0358228	0.0213193	0.0238263	0.0208179	0.0326299	0.0274111	0.0215211	0.0278146	0.0366247	0.0323234	0.0290172	0.0413756	0.0229029	0.0415122		0.000137351	9.69584e-06	8.57927e-06	1.21312e-05	0.000234568	1.34526e-05	9.05066e-06	1.64455e-05	0.000138623	0.000140979	1.11443e-05	0.000214321	1.01793e-05	0.000125388		0.002773	0.000604483	0.00057519	0.000682855	0.0011385	0.00071991	0.000629089	0.000686807	0.00161116	0.00221079	0.000949062	0.00282466	0.000548923	0.00281055		0.000180903	0.000530143	0.000468127	0.000527718	0.0002362	0.000394499	0.000524147	0.000381666	0.000286398	0.000185208	0.000484683	0.000233786	0.000418481	0.00024993
9.10413e-05	2.32941e-05	2.45368e-05	2.41268e-05	8.44722e-05	3.56211e-05	2.21187e-05	3.41784e-05	8.75743e-05	0.000327021	4.67232e-05	0.000101174	2.12115e-05	8.61829e-05		0.000301492	0.000168498	0.000167295	0.000252164	0.000243166	0.00032397	0.000160806	0.000327366	0.000255039	0.000336699	0.000309401	0.000238981	0.000159708	0.000301209		0.00021989	8.30119e-05	8.71226e-05	9.33256e-05	0.000234576	6.88719e-05	7.75981e-05	6.82083e-05	0.000163295	0.000123129	9.76909e-05	0.000278128	8.172e-05	0.000214683		0.000678464	0.000781913	0.00082196	0.000856298	0.000694308	0.00137201	0.00079715	0.00140112	0.000861165	0.0013456	0.00136529	0.00054364	0.00075007	0.0006499		0.0276116	0.0163998	0.016368	0.0142595	0.0223389	0.0161008	0.0163135	0.0156508	0.0271051	0.0319373	0.0169758	0.0261749	0.0167523	0.0257481		0.00013052	5.03001e-06	4.71301e-06	3.46313e-06	0.000126363	4.83731e-06	4.67353e-06	4.67438e-06	7.19432e-05	6.32745e-05	1.51771e-06	0.000112217	3.73923e-06	0.000119454		0.000704738	0.000729529	0.000669156	0.000733329	0.00124701	0.000776943	0.000731315	0.000766222	0.000810476	0.000770851	0.000716693	0.000754213	0.000811194	0.000666163		0.000591932	0.000355285	0.000383686	0.000371735	0.000973343	0.000370684	0.000368251	0.000361382	0.000663428	0.00056218	0.000373561	0.000616459	0.000349811	0.000540424
0.000681949	4.64782e-05	4.15975e-05	4.80833e-05	0.000691356	4.42907e-05	4.47531e-05	4.26615e-05	2.5614e-05	0.000792538	3.09011e-05	0.000758382	3.94788e-05	0.000823361		0.000920336	0.000135379	0.000136651	0.000118226	0.00018677	0.000175521	0.000145945	0.0001728	0.000339388	0.00101599	0.000128261	0.000938205	0.000124637	0.000842671		0.000393759	2.51546e-05	2.15721e-05	2.50231e-05	7.3721e-06	1.68611e-05	2.41525e-05	1.8711e-05	8.02208e-06	0.000458982	1.61659e-05	2.19303e-05	2.89527e-05	0.000362817		0.0011951	0.00148984	0.00126537	0.00132142	0.000756174	0.00130297	0.00146064	0.00125881	0.0010795	0.00135034	0.00117485	0.00136754	0.00123275	0.00113889		0.020727	0.0189507	0.019659	0.0247145	0.0212488	0.0358428	0.0178569	0.0344881	0.0242245	0.0285995	0.0344171	0.0238969	0.0189228	0.0193881		8.90119e-05	7.76724e-06	5.54308e-06	7.94398e-06	4.54063e-05	2.15979e-05	7.36164e-06	2.0606e-05	3.12161e-05	0.000108041	1.67452e-05	7.70839e-05	5.40493e-06	9.97389e-05		0.000820499	0.000855721	0.000886063	0.000822946	0.00110743	0.000801921	0.000849151	0.000773543	0.00111764	0.00096331	0.000862734	0.00168195	0.000908838	0.00124827		0.000744391	0.000496164	0.000468853	0.000488064	0.000262524	0.000676295	0.000474008	0.000647826	0.000466235	0.000459309	0.000703065	0.000894457	0.000397573	0.000820864
0.000124816	2.93938e-05	2.41806e-05	3.89191e-05	0.000322829	6.67073e-05	2.79236e-05	6.56164e-05	0.000413215	0.000146783	0.00011266	0.000126816	2.81487e-05	0.000149378		0.000508902	0.0002806	0.000254471	0.000299602	0.00047395	0.0003748	0.000268956	0.000366958	0.000339819	0.000515257	0.000459767	0.000428866	0.000228615	0.000500605		0.000440742	1.00139e-05	1.3827e-05	9.27279e-06	0.000346791	9.44516e-06	9.79394e-06	9.06899e-06	9.97185e-05	0.000532251	2.31676e-05	0.000344917	1.54603e-05	0.000408963		0.00092211	0.000638843	0.0005891	0.000796293	0.00180539	0.00105952	0.000627339	0.00110787	0.00159929	0.000749178	0.00168832	0.00101503	0.000651966	0.00113047		0.0261604	0.0256658	0.0247967	0.0287484	0.0368211	0.0233327	0.0253495	0.0241103	0.030963	0.02425	0.0217113	0.0330512	0.0236553	0.028583		4.15018e-05	3.66836e-06	3.89284e-06	4.74811e-06	0.000128156	4.3687e-06	3.55437e-06	5.62653e-06	0.000149835	4.53738e-05	5.02783e-06	5.16811e-05	3.52714e-06	6.70856e-05		0.000831371	0.000562192	0.000519107	0.000551204	0.000706688	0.000570518	0.000528609	0.000560458	0.000419946	0.000720166	0.000624628	0.000726348	0.000574982	0.000932069		0.000248416	0.000553731	0.000492762	0.00064689	0.000231439	0.000402769	0.00052758	0.00042742	0.000617084	0.000232515	0.000383206	0.000281652	0.000475042	0.000250044
0.000681804	0.000122905	0.000105743	0.000163484	0.000148533	0.000247298	0.00011393	0.000240172	0.000135059	0.000600058	0.000176056	0.000390941	0.000154231	0.000628337		0.000600395	0.000344579	0.000325328	0.000396025	0.000848218	0.000386086	0.000327645	0.00037651	0.000647179	0.000623079	0.000395701	0.000482352	0.000264758	0.000547657		2.12675e-05	5.352e-05	6.39841e-05	6.34753e-05	0.000131224	7.12996e-05	5.63168e-05	7.92983e-05	8.02573e-05	2.27444e-05	5.25256e-05	4.50935e-05	5.45502e-05	5.46263e-05		0.00288549	0.00137136	0.00127267	0.00151458	0.00217923	0.00171753	0.00133497	0.0017033	0.00114069	0.0020373	0.00222677	0.00234473	0.00175628	0.00265492		0.047329	0.0171303	0.0164015	0.0174278	0.01982	0.0175523	0.017976	0.0170299	0.0155492	0.0464997	0.0180807	0.0210619	0.0160365	0.0446811		7.36123e-05	2.26024e-05	1.81486e-05	3.09901e-05	0.000211525	3.68894e-05	2.09367e-05	3.53431e-05	0.000124375	2.21027e-05	3.26837e-05	8.14277e-05	1.70965e-05	6.75862e-05		0.000493948	0.000929658	0.000817785	0.000952292	0.00114582	0.00116636	0.000873914	0.00111299	0.00133898	0.000420668	0.00100301	0.000804035	0.000661913	0.000632908		0.000120025	0.000272419	0.000297182	0.000280865	0.000232513	0.000206812	0.000308651	0.000241173	0.000172489	0.000136477	0.000223938	0.000134575	0.000273239	0.000110452
0.000209107	3.26602e-05	4.29541e-05	2.6574e-05	0.000168531	5.55793e-05	4.34171e-05	5.78742e-05	0.000169178	0.00024992	5.24873e-05	0.000184683	2.99483e-05	0.000194201		0.000640927	0.000221869	0.000243759	0.000215359	0.000503339	0.000186629	0.000235877	0.000178216	0.000267286	0.000712392	0.000201748	0.00122311	0.000211429	0.000592019		0.00113487	3.86913e-05	4.26829e-05	3.97889e-05	0.000441701	5.29714e-05	3.67193e-05	5.06623e-05	0.000267307	0.000677749	6.91968e-05	0.000809173	4.38724e-05	0.00103477		0.000844084	0.00094974	0.00104027	0.000930182	0.000358522	0.00059532	0.00114876	0.000597302	0.000473418	0.00150124	0.00060609	0.00163571	0.000733001	0.000996007		0.0157679	0.0136772	0.014737	0.0137919	0.0122077	0.0131109	0.0136921	0.013186	0.010229	0.0163731	0.0185944	0.0152691	0.0144816	0.0145525		0.000109484	5.92915e-06	8.86489e-06	6.61962e-06	9.71725e-06	7.70129e-06	9.39365e-06	7.45701e-06	6.26009e-06	5.91086e-05	1.41402e-06	0.000100557	8.09776e-06	0.000120988		0.00031034	0.000450062	0.000463872	0.000479901	0.000412979	0.000419579	0.000461846	0.000426475	0.000419879	0.00037668	0.000506774	0.000366773	0.000492798	0.000372409		0.000434751	0.000713516	0.000719402	0.000895472	0.000894821	0.000965291	0.000725645	0.000929779	0.0010219	0.00180913	0.0010857	0.000659683	0.000940361	0.000597584
0.000306913	2.77908e-05	2.52527e-05	2.19987e-05	0.000187608	3.35528e-05	2.85634e-05	3.29839e-05	0.000114813	0.000329767	3.06326e-05	0.000220295	3.72651e-05	0.000279897		0.00100958	0.000121653	0.000117186	0.000120732	0.000771578	0.000103955	0.000128536	0.000100388	5.75145e-05	0.00104741	0.000115521	0.000791229	0.000127862	0.000920552		5.60763e-06	2.8727e-05	2.84465e-05	3.80401e-05	1.90157e-05	5.40428e-05	2.78029e-05	5.36508e-05	1.7645e-05	5.95647e-06	5.5146e-05	2.01392e-05	2.46485e-05	8.45125e-06		0.00491839	0.000787259	0.000829112	0.000659029	0.00449753	0.000667197	0.000786436	0.000701455	0.001725	0.00566926	0.000646109	0.00373831	0.00105154	0.00450146		0.0242522	0.0165412	0.0174513	0.0153614	0.0285868	0.0201655	0.0164239	0.0194269	0.0217348	0.0273089	0.0207108	0.0191118	0.0185756	0.0226274		5.22899e-05	4.53268e-06	5.57748e-06	2.37286e-06	4.09303e-05	2.25384e-06	4.62645e-06	2.15172e-06	6.11728e-05	4.97232e-05	1.68975e-06	7.38457e-05	7.71294e-06	4.76963e-05		0.000407041	0.000915826	0.000877512	0.000867321	0.00110503	0.000704924	0.000882915	0.000713608	0.00105966	0.000455857	0.000640804	0.000545079	0.000820306	0.000410929		0.000509702	0.000423961	0.000436991	0.000487995	0.000276482	0.000421711	0.000476048	0.00041147	0.000339877	0.000416631	0.000418649	0.000189927	0.000452644	0.000501853
0.000666704	5.08977e-05	5.82618e-05	5.99452e-05	0.000412609	5.13674e-05	5.25499e-05	4.90966e-05	0.000300075	0.000302771	0.000101186	0.000628489	4.60859e-05	0.000607877		0.00159529	0.000312364	0.000301459	0.000402094	0.00119568	0.000451206	0.000326526	0.000433794	0.00105871	0.00133047	0.000394812	0.00116449	0.000293727	0.00147081		0.000118656	0.000103127	0.000110129	7.35268e-05	0.000172269	0.000118662	0.000113169	0.000114383	0.000142363	0.000140282	0.000139377	0.000310394	8.78308e-05	0.000115649		0.00648365	0.00130819	0.00133641	0.00169021	0.00542076	0.00156125	0.00138432	0.00149802	0.00514506	0.00597157	0.00161877	0.00646328	0.00124107	0.00591359		0.0466986	0.0137979	0.0134455	0.0120508	0.00910116	0.0094723	0.013488	0.00932456	0.00851211	0.0498219	0.00918024	0.0117767	0.0138965	0.0436084		0.000120728	1.29147e-05	1.14837e-05	2.09029e-05	6.76454e-05	5.18924e-05	1.22369e-05	4.98371e-05	8.83012e-05	0.000144411	4.95669e-05	0.000121772	4.25722e-06	0.000110075		0.00173537	0.00074918	0.000724871	0.000831192	0.00110682	0.000971236	0.000759012	0.000928997	0.000839343	0.00155801	0.00102859	0.00155179	0.000712042	0.00158225		0.000250735	0.000255077	0.000297777	0.000270115	0.000431928	0.000241763	0.000247163	0.000252596	0.000423483	0.000171147	0.000252305	0.000296365	0.000372918	0.000358307
0.000474443	1.60003e-05	1.85427e-05	1.68076e-05	0.000379945	1.30888e-05	1.5511e-05	1.25578e-05	0.000152632	0.000537178	3.2944e-05	0.000410566	1.84278e-05	0.000433034		0.000869826	0.00014427	0.000158949	0.000146098	0.00069386	0.000136918	0.000140585	0.000131763	0.000676339	0.00105051	0.000464148	0.000731785	0.000143741	0.000822059		0.000567245	3.88646e-05	6.21316e-05	4.69333e-05	9.56129e-05	3.62906e-05	5.13023e-05	3.62326e-05	8.2265e-05	0.00131667	5.57382e-05	0.000158697	6.38911e-05	0.000524719		0.00365368	0.000535276	0.000577052	0.000613928	0.00124177	0.000753235	0.000520229	0.000737322	0.00110014	0.00417522	0.000753561	0.00388486	0.000603211	0.00343233		0.032062	0.0188831	0.0186755	0.0185249	0.0427527	0.0260665	0.0191929	0.0250924	0.0388377	0.0287995	0.0273748	0.0340976	0.0155865	0.0354446		7.05548e-05	3.39984e-06	3.17085e-06	3.79458e-06	7.09633e-05	3.16546e-06	3.44986e-06	3.02044e-06	5.92114e-05	3.33121e-05	9.37929e-06	5.69881e-05	4.30047e-06	6.43539e-05		0.00107232	0.000467004	0.000546031	0.00048161	0.000747851	0.000495431	0.000489093	0.000502751	0.000764062	0.00130677	0.000516373	0.000836319	0.000546952	0.000978568		0.000417149	0.00086205	0.00099923	0.000862245	0.00105288	0.00126984	0.000935389	0.00121499	0.000760963	0.00142379	0.00154467	0.000606922	0.0009532	0.00043745
0.000751501	3.6348e-05	3.36423e-05	4.05905e-05	6.94777e-05	3.68592e-05	3.57611e-05	4.41349e-05	9.26155e-05	0.000882185	2.7572e-05	0.000649874	3.71205e-05	0.000685213		0.00028466	0.000178693	0.000155219	0.000231613	0.000635549	0.000215977	0.000170218	0.000213497	0.000562101	0.000263406	0.000253714	0.000691418	0.000137535	0.000261527		0.000298426	3.38695e-05	2.76355e-05	2.57655e-05	0.000244012	2.13683e-05	3.67875e-05	2.20626e-05	0.000286562	0.000347525	2.49905e-05	0.000228563	2.77789e-05	0.000272906		0.00247511	0.00104649	0.000977071	0.001454	0.00134804	0.00087263	0.00100049	0.000998222	0.00165901	0.00265229	0.000874205	0.00198703	0.000902667	0.00226577		0.0523748	0.0260975	0.0258436	0.0250054	0.049244	0.0279786	0.0263122	0.0292426	0.0414543	0.0444226	0.0290607	0.0476593	0.0185116	0.0558516		5.69653e-05	5.80665e-06	5.40807e-06	8.2219e-06	2.56946e-05	3.7595e-06	5.76946e-06	3.60963e-06	1.11337e-05	8.87064e-05	5.41578e-06	3.4137e-05	4.32215e-06	5.19389e-05		0.000229924	0.000592672	0.000609341	0.000530021	0.000685229	0.000651587	0.000614918	0.000658753	0.000633087	0.000277851	0.000684846	0.000510098	0.00063081	0.000332463		0.00138745	0.000754054	0.000727823	0.000891252	0.000790422	0.000921867	0.000705212	0.000881373	0.000846139	0.00164929	0.000847253	0.00103474	0.000646559	0.00127785
0.000224449	7.28853e-05	8.14867e-05	6.73917e-05	0.000235335	8.77622e-05	6.99182e-05	8.42362e-05	0.000221106	0.000270783	7.01297e-05	0.000411028	7.20253e-05	0.000204774		0.000138265	0.000269301	0.00025225	0.000278793	0.000138678	0.000267747	0.000251326	0.00027158	0.0001181	0.000336888	0.000252106	0.000106369	0.00025325	0.000133241		0.000433801	5.65764e-05	5.7065e-05	8.24235e-05	0.000534979	0.000167338	5.75555e-05	0.000160055	0.000288018	0.000483789	0.000233243	0.000324905	4.29432e-05	0.000395948		0.00289232	0.00119201	0.00128429	0.00152949	0.00299541	0.00142233	0.00116494	0.00140792	0.00240751	0.00335074	0.00111766	0.0021816	0.00107915	0.00268011		0.052062	0.0169754	0.0167803	0.0153253	0.0409083	0.0212702	0.0175708	0.0156196	0.0428689	0.0507954	0.0342807	0.0462573	0.0174869	0.0478095		0.000137923	5.56788e-06	5.3213e-06	2.96586e-05	0.000122196	1.85046e-05	5.26475e-06	1.76532e-05	9.86001e-05	0.000166394	2.43457e-05	7.32134e-05	5.16232e-06	0.000125755		0.000571143	0.000767024	0.000703579	0.000710031	0.000661005	0.000904753	0.000731955	0.000866882	0.000796472	0.000692895	0.000948473	0.000423962	0.000689337	0.000529587		0.00164734	0.000300933	0.000310989	0.000311696	0.00107796	0.000410943	0.000315644	0.000398974	0.000443668	0.00152502	0.000388671	0.00124485	0.000293844	0.00152587
0.000170879	2.93092e-05	3.29109e-05	2.40584e-05	8.32943e-05	3.00604e-05	3.3153e-05	2.88855e-05	5.59509e-05	0.000203185	2.22724e-05	0.000142969	2.5352e-05	0.000157877		0.000970033	0.00022131	0.000239052	0.000186977	0.000751727	0.00028443	0.000216974	0.000273601	0.000529689	0.00103415	0.000300737	0.000729152	0.000198374	0.000892577		3.72285e-05	4.70132e-05	4.74457e-05	4.8142e-05	1.03009e-05	4.30993e-05	4.88977e-05	4.1437e-05	1.10598e-05	4.48664e-05	5.03548e-05	2.83e-05	5.04176e-05	3.39742e-05		0.00387795	0.00114873	0.00120816	0.00103779	0.00237026	0.000963862	0.00118579	0.000930875	0.00172751	0.00440752	0.000698838	0.00340758	0.00103858	0.00380752		0.0123993	0.0172348	0.0192315	0.017902	0.012736	0.0211366	0.0178076	0.0209716	0.012863	0.0110081	0.0187317	0.0127789	0.0212392	0.0119072		5.49213e-06	4.20267e-06	3.73657e-06	4.57052e-06	2.90818e-06	2.39875e-06	3.92899e-06	2.30315e-06	6.89888e-06	6.66626e-06	1.97082e-06	3.86468e-06	3.7753e-06	5.01104e-06		0.00361803	0.000799473	0.00079726	0.000766193	0.00183333	0.000882074	0.00080153	0.000865312	0.00219686	0.00385785	0.00103419	0.002771	0.000854089	0.00332238		0.000260851	0.000341566	0.000325737	0.000253579	0.000171345	0.000206458	0.000332106	0.000210919	0.000238893	0.000367758	0.000205607	0.000323032	0.000281104	0.000244705
0.000392566	5.35868e-05	6.30825e-05	6.99744e-05	5.99003e-05	5.62885e-05	5.89906e-05	5.84092e-05	5.66469e-05	0.000458813	5.53756e-05	0.000373657	5.87403e-05	0.000364654		0.000656841	0.000323869	0.000299769	0.000317778	0.000500786	0.00046003	0.000377571	0.000439518	0.000678667	0.000629499	0.000420735	0.000698705	0.000245495	0.000599461		0.000150678	0.000120379	9.08184e-05	0.000138621	8.70417e-05	0.000155078	0.000103546	0.000148182	0.00016389	0.000182771	0.000170347	0.000106764	7.8063e-05	0.000137392		0.00121096	0.000956798	0.000931912	0.00113022	0.00124626	0.00103486	0.000933295	0.00108682	0.0011241	0.00139785	0.00121811	0.00121603	0.00121886	0.00117578		0.0533532	0.0166659	0.0165923	0.017502	0.0409599	0.0174985	0.0166908	0.0177256	0.0354045	0.0440443	0.0203371	0.0506321	0.0166473	0.0536036		0.000204876	1.15885e-05	8.25206e-06	1.72382e-05	6.36391e-05	2.21396e-05	9.6221e-06	2.66554e-05	6.29486e-05	0.000248474	1.70351e-05	9.01484e-05	8.3756e-06	0.000193043		0.000847208	0.000681874	0.000644039	0.000750565	0.000640396	0.000744429	0.000668786	0.000755798	0.00073117	0.000757771	0.000692751	0.000684836	0.000632487	0.000783054		0.0017689	0.000525212	0.000533758	0.000356105	0.000121612	0.000442262	0.000563938	0.000463719	0.000225004	0.0014399	0.000357133	0.000167786	0.000421671	0.00177823
0.000437816	6.54701e-05	5.54022e-05	6.0365e-05	0.000230281	0.000110107	6.20825e-05	0.000108779	0.000159782	0.000321583	0.000162439	0.000263864	4.77331e-05	0.000400855		0.00306789	0.0002609	0.000256347	0.000256743	0.00216123	0.00039007	0.000257128	0.000376745	0.0014134	0.0022408	0.000469759	0.00263033	0.000220824	0.00289977		0.000185215	4.62211e-05	4.53421e-05	2.92887e-05	7.03168e-05	3.75974e-05	4.32772e-05	3.69379e-05	0.00010217	0.000222305	7.76849e-05	0.00013175	7.31756e-05	0.000170817		0.00322272	0.00107278	0.000916271	0.00111729	0.00195177	0.00120292	0.00101202	0.00120945	0.00184432	0.00331094	0.00119559	0.00295569	0.000831998	0.00362621		0.0417962	0.0307906	0.0292528	0.030415	0.0476269	0.0345591	0.0285906	0.0350688	0.0503766	0.0427765	0.0330978	0.0376169	0.0287504	0.0427005		0.00014353	1.17941e-05	1.34496e-05	1.54545e-05	6.60124e-05	5.56719e-05	1.26859e-05	5.31087e-05	3.98064e-05	0.000392442	4.48336e-05	0.000103514	8.90447e-06	0.000130868		0.000801408	0.000593148	0.000681484	0.000582492	0.00102105	0.000664432	0.000661421	0.000638619	0.000933616	0.00096921	0.000752151	0.00132713	0.000650478	0.0008589		0.00159273	0.00040433	0.000394499	0.00049145	0.000798115	0.000513324	0.000406644	0.00049461	0.000442626	0.00112053	0.000644857	0.00348706	0.000382657	0.0023206
0.000296316	7.0032e-05	6.30078e-05	3.99155e-05	0.000159496	4.58414e-05	6.37959e-05	4.44861e-05	0.000130333	0.000296131	6.01776e-05	0.000200866	7.6232e-05	0.000270622		0.000527778	0.000306328	0.000296384	0.000337771	0.000308065	0.000426306	0.000298695	0.000431317	0.000342758	0.000376597	0.000436527	0.00040207	0.000281623	0.000481698		0.000312849	4.61302e-05	4.23932e-05	4.15472e-05	6.84863e-05	4.21402e-05	4.4349e-05	4.02664e-05	3.77263e-05	0.000116449	4.61781e-05	0.000399049	5.0797e-05	0.000445384		0.00153542	0.00101665	0.00108209	0.00133068	0.00250318	0.00134373	0.00104123	0.00132659	0.00291304	0.00178543	0.00157543	0.00135555	0.00116856	0.00143061		0.0499472	0.0174021	0.0169193	0.0166912	0.0457899	0.0229884	0.0172974	0.0233076	0.0439022	0.0465934	0.023569	0.0514879	0.0174254	0.0535673		0.0001462	4.40323e-06	3.67815e-06	4.20761e-06	6.20033e-06	3.50402e-06	4.12381e-06	3.3767e-06	1.65005e-06	8.85078e-05	5.22771e-06	0.000186782	3.41055e-06	0.000133301		0.000627687	0.000658545	0.000739694	0.000624854	0.000957194	0.000616387	0.000678265	0.000618171	0.000605688	0.000740208	0.000477807	0.000841372	0.000685097	0.000579997		0.00026979	0.000443968	0.000432049	0.000500448	0.000289425	0.000390772	0.00048335	0.000378917	0.000416008	0.000310652	0.000305303	0.000192965	0.000363388	0.000246752
0.000154089	9.2722e-05	9.96356e-05	8.3284e-05	0.000210059	8.64297e-05	8.74257e-05	8.30829e-05	0.000233397	0.000181676	0.000109052	0.000112313	0.000103204	0.000140741		0.000331926	0.000328133	0.000314032	0.000303053	0.000349697	0.000545766	0.000316808	0.000542151	0.000373406	0.000386167	0.000527983	0.00025275	0.000200237	0.000323195		0.000505447	4.12643e-05	4.02805e-05	3.96827e-05	0.000528333	5.85376e-05	4.05599e-05	5.66189e-05	0.00033542	0.000589164	6.7163e-05	0.000541202	4.85637e-05	0.000462336		0.0068924	0.00126956	0.00131394	0.00126163	0.00449883	0.00130673	0.00118847	0.00127952	0.00456734	0.00789876	0.003367	0.0050595	0.00143377	0.00648154		0.0173707	0.0176566	0.0183118	0.0167592	0.0148193	0.0163911	0.0168512	0.0160084	0.0128819	0.0288629	0.0196594	0.0136651	0.0196868	0.0158689		0.000164679	3.05261e-06	3.81432e-06	7.67676e-06	0.000189861	7.77147e-06	3.3218e-06	7.58801e-06	0.000135982	0.000137234	2.36573e-05	0.000116041	3.33801e-06	0.000150552		0.0011784	0.000728035	0.000748813	0.000765476	0.00110973	0.000917276	0.000747513	0.000881008	0.000988461	0.00126761	0.00105085	0.00141431	0.000720946	0.00124833		0.00562047	0.000683964	0.000676132	0.000756885	0.00230875	0.000783508	0.000678004	0.000764116	0.0021059	0.00432615	0.00087593	0.00404183	0.000599546	0.00514299
0.000108539	3.36083e-05	3.02839e-05	3.93239e-05	0.000225174	7.28242e-05	3.15517e-05	6.99997e-05	0.000136198	0.000131553	7.69521e-05	0.000271542	2.18462e-05	0.000348764		0.00140617	0.000158661	0.000133339	0.00014842	0.000347893	0.00019957	0.000159278	0.000194036	0.000313809	0.00166558	0.000185196	0.000962418	0.000148242	0.000930331		0.000211249	2.39494e-05	2.21919e-05	1.94564e-05	0.000108462	1.80967e-05	2.3415e-05	1.93321e-05	4.31061e-05	0.000174918	2.24521e-05	0.000155237	1.91634e-05	0.000192753		0.00106776	0.000725575	0.000701002	0.000728076	0.00182256	0.000991274	0.000705463	0.000991114	0.00119504	0.00123298	0.000851823	0.00174229	0.000592256	0.00175964		0.0449646	0.0241958	0.0231779	0.0228975	0.0350385	0.0236298	0.0242999	0.0234637	0.0347327	0.052452	0.0232893	0.04391	0.0207585	0.0434892		0.000187863	4.42886e-06	3.51667e-06	5.97002e-06	2.49962e-06	4.56952e-06	4.14254e-06	4.38768e-06	3.90756e-06	0.000226699	6.18051e-06	0.000399337	3.08996e-06	0.000237105		0.00132024	0.000754823	0.000609619	0.00078869	0.00116511	0.00105569	0.000737823	0.00101368	0.0011943	0.000837709	0.00096699	0.00110392	0.000691841	0.00135399		0.000158085	0.000395082	0.000414426	0.000382724	0.00030102	0.000302148	0.000403686	0.000296948	0.000318877	0.000102263	0.000277769	0.000150223	0.000526124	0.000159207
0.000819164	5.03115e-05	6.63306e-05	6.4835e-05	1.54455e-05	9.91756e-05	5.07961e-05	9.50638e-05	1.90724e-05	0.000935935	8.66028e-05	1.38439e-05	6.70772e-05	0.00102525		0.00125422	0.000167764	0.000162211	0.000173019	4.49185e-05	0.000212703	0.000168226	0.000209017	8.54127e-05	0.00130082	0.000276914	0.000619578	0.000150535	0.000799244		1.1544e-05	3.14328e-05	2.70302e-05	3.70877e-05	0.000103965	4.19242e-05	2.96998e-05	4.03442e-05	8.53602e-05	1.39619e-05	4.95808e-05	1.44769e-05	3.08903e-05	1.12849e-05		0.00634477	0.00115549	0.00138971	0.00195679	0.00237292	0.00238227	0.00124899	0.00237325	0.00232894	0.00738823	0.00231105	0.00243658	0.00139238	0.00300631		0.0129443	0.0146078	0.0147512	0.0137268	0.0120331	0.0131466	0.0144861	0.0129393	0.0130334	0.0111099	0.0143253	0.0113395	0.0158297	0.0129333		1.46362e-05	3.40016e-06	4.60438e-06	4.50925e-06	4.33097e-07	7.95142e-06	3.20154e-06	7.58601e-06	6.37707e-07	1.76664e-05	6.25849e-06	7.03013e-07	3.86773e-06	1.33454e-05		0.000560197	0.000501995	0.000564547	0.000524538	0.000344028	0.000542766	0.000552993	0.000548199	0.000773046	0.000662186	0.000600013	0.000467103	0.00060125	0.000567417		0.000553862	0.000599073	0.000508256	0.000511598	0.00094886	0.000472762	0.000572564	0.000456982	0.00130621	0.000541664	0.000368604	0.000927769	0.000412411	0.000515912
0.000198701	5.7375e-05	4.61362e-05	4.80853e-05	0.000134182	5.77928e-05	5.34344e-05	5.54791e-05	0.000215246	0.00024036	6.52716e-05	0.000157812	3.74325e-05	0.000201799		0.000583093	0.000185117	0.000177802	0.000178035	0.000275455	0.000226616	0.000173906	0.000219523	0.000291633	0.000593311	0.000198365	0.000452883	0.000187912	0.000569574		0.000548794	5.69129e-05	4.77968e-05	0.000137331	0.000772017	0.000128554	5.49114e-05	0.000130265	0.000704182	0.000430269	0.000187614	0.000517456	4.31462e-05	0.000537135		0.00742317	0.00170141	0.0014319	0.00150357	0.00458242	0.00173913	0.00161583	0.00173616	0.00461064	0.00874033	0.00179006	0.00559567	0.00126856	0.0072001		0.0245792	0.0165617	0.0178827	0.0173763	0.0255172	0.0185222	0.0176217	0.0181239	0.0185101	0.0275115	0.0189634	0.0209181	0.0173326	0.0216641		1.18366e-06	9.2407e-06	8.68801e-06	5.7521e-06	2.31501e-06	5.72358e-06	8.59972e-06	5.49761e-06	3.62402e-05	1.42033e-06	6.86166e-06	1.31548e-06	6.9934e-06	1.08315e-06		0.00186601	0.000606002	0.00066074	0.000665854	0.000883405	0.000638847	0.000615786	0.000650288	0.000876975	0.00187313	0.000649652	0.00162638	0.000740515	0.00185735		0.000289141	0.000368598	0.000365738	0.000320447	0.00028416	0.000328027	0.000350848	0.000328393	0.000372408	0.00023476	0.000288752	0.000214198	0.000320276	0.000263962
4.23617e-05	1.47643e-05	1.38412e-05	1.34889e-05	3.71494e-05	1.01263e-05	1.46265e-05	9.66556e-06	2.43927e-05	4.31766e-05	1.14774e-05	3.69498e-05	1.68096e-05	4.34758e-05		0.000470372	0.000167219	0.000160319	0.000173733	0.000663073	0.000175954	0.00016371	0.000171043	0.000421974	0.000488561	0.000160832	0.00038733	0.000171125	0.000373992		0.000432557	6.1337e-05	5.43728e-05	0.000147489	0.000127037	0.000120144	5.75257e-05	0.000116245	7.60135e-05	0.000503322	9.89015e-05	0.000328875	4.81841e-05	0.000421151		0.00143771	0.000633712	0.000703516	0.000636943	0.00120796	0.000656755	0.000639643	0.000628999	0.000664381	0.000949175	0.000692288	0.00151845	0.000823595	0.00147389		0.0229474	0.0241806	0.0243126	0.0357825	0.0254723	0.0240592	0.0238322	0.0240007	0.0254447	0.0201452	0.0240568	0.0261477	0.0223494	0.0257903		9.1059e-05	3.19935e-06	2.85316e-06	4.50621e-06	5.83966e-05	3.42411e-06	3.00793e-06	3.26702e-06	2.36726e-05	0.000107797	3.62535e-06	3.41755e-05	4.25379e-06	4.16035e-05		0.000249196	0.000660936	0.000635238	0.000771502	0.000368763	0.0007035	0.000668594	0.000761977	0.000440239	0.000273717	0.000623824	0.00036685	0.000615904	0.000233069		0.000657884	0.000759333	0.000660838	0.00101545	0.00216845	0.000984254	0.000745166	0.000976003	0.00211699	0.000794855	0.00133661	0.000493908	0.000530391	0.000608209
0.000259634	2.03931e-05	2.20642e-05	2.42891e-05	0.000167139	2.69729e-05	2.18955e-05	2.93852e-05	5.59623e-05	0.000308914	2.2876e-05	0.000215113	2.47224e-05	0.000247663		0.000685864	0.000201132	0.000229834	0.000211892	0.000574044	0.00034098	0.000212046	0.0003554	0.000415321	0.000398265	0.0003973	0.000879645	0.000238678	0.000626059		9.76331e-05	1.63378e-05	9.54432e-06	1.8686e-05	5.7703e-05	1.48824e-05	1.79274e-05	1.42877e-05	6.36329e-06	0.000413484	7.18642e-06	7.52999e-05	1.2956e-05	9.37877e-05		0.00141045	0.000631692	0.000731798	0.000779129	0.00118268	0.00120524	0.000669838	0.00115225	0.00129368	0.00157335	0.00101587	0.00134774	0.00067322	0.00137747		0.0362861	0.0209607	0.0201238	0.0203128	0.0332849	0.0169786	0.0207476	0.0172708	0.0332314	0.0465498	0.0165293	0.0294599	0.0197305	0.0325054		5.53538e-06	1.07912e-06	1.47208e-06	1.45182e-05	1.6172e-05	2.14546e-05	1.16507e-06	2.12703e-05	1.18069e-05	6.04583e-06	2.55688e-05	1.50759e-05	1.85711e-06	9.56709e-06		0.000692563	0.000644512	0.00066306	0.000629668	0.000815126	0.000816862	0.000648084	0.000823723	0.00084549	0.000695048	0.00107832	0.000725125	0.00064925	0.000873467		0.000421903	0.000307016	0.000351252	0.000263885	0.000269068	0.000256527	0.000336653	0.00026708	0.000254737	0.000462749	0.000277586	0.000104199	0.000303539	0.000410162
0.000850785	1.50127e-05	1.42262e-05	1.41909e-05	0.00019426	3.83908e-05	1.44942e-05	3.67209e-05	3.62712e-05	0.000618646	4.42211e-05	0.00100515	1.25682e-05	0.000776017		0.000944797	0.000212248	0.000183923	0.000206766	0.000778346	0.000213879	0.000200799	0.000205649	0.000833846	0.000738679	0.000271144	0.000638246	0.0001962	0.000861437		3.34052e-05	4.80893e-05	4.88418e-05	5.62625e-05	2.80703e-05	5.76776e-05	5.37129e-05	5.50524e-05	0.000109245	3.88659e-05	7.96344e-05	3.83436e-05	4.08481e-05	3.0538e-05		0.00368558	0.000796258	0.000773086	0.000848102	0.00310822	0.0015731	0.000802938	0.00150412	0.00302228	0.00262082	0.00165149	0.00323876	0.000738561	0.00336899		0.0240578	0.0194043	0.0202037	0.0237295	0.0267579	0.0394218	0.0196234	0.0402439	0.0330687	0.0210188	0.0412487	0.0214559	0.0207354	0.0231958		1.78072e-06	3.49964e-06	3.04661e-06	2.79166e-06	2.07732e-05	6.10612e-06	3.33309e-06	5.86271e-06	2.68799e-05	1.31552e-06	8.9799e-06	3.84013e-06	2.80858e-06	1.6245e-06		0.000424072	0.000772934	0.000701636	0.000796133	0.00060298	0.000759892	0.000747553	0.000864801	0.000576124	0.000436488	0.000704692	0.000403981	0.000568236	0.000430947		0.0037927	0.000409898	0.000391352	0.00048502	0.00244663	0.00047261	0.000399713	0.00045139	0.00145743	0.00235496	0.000408239	0.00460177	0.000436189	0.00345978
0.000114397	1.43445e-05	2.12602e-05	1.39443e-05	4.75225e-05	4.16381e-05	1.67973e-05	4.00301e-05	2.85532e-05	0.000129124	3.87114e-05	0.000215288	2.44041e-05	0.00011627		0.000878563	0.000167406	0.000146741	0.000132806	0.000117947	0.000109306	0.00015795	0.000104301	0.000145506	0.000977696	9.73707e-05	0.000904875	0.000129114	0.000811792		0.000126247	2.77617e-05	2.65935e-05	3.10042e-05	6.9231e-05	4.93983e-05	2.65379e-05	4.72855e-05	0.000108146	0.000144776	5.53402e-05	8.9349e-05	2.42835e-05	0.000115137		0.0012689	0.000804725	0.000798025	0.00089398	0.00173368	0.000646135	0.000780854	0.000631019	0.00124899	0.00149357	0.000689865	0.00189229	0.000796486	0.00123881		0.0655913	0.0153632	0.0159775	0.0156161	0.0266938	0.0160117	0.0157102	0.0161309	0.0234003	0.0694061	0.0297681	0.0666499	0.0136695	0.0682766		2.42065e-05	6.68524e-06	7.11971e-06	7.25606e-06	4.49859e-06	5.96866e-06	6.50978e-06	5.71076e-06	2.62354e-06	1.9949e-05	8.09619e-06	3.12539e-05	8.78113e-06	2.33594e-05		0.000335786	0.000682159	0.000688235	0.000670611	0.00065229	0.000600714	0.000723231	0.000598208	0.000567069	0.000252799	0.000652162	0.000550337	0.000719548	0.000337573		0.00108765	0.000422995	0.000543987	0.000418345	0.000508447	0.000373986	0.000517371	0.000400552	0.000570982	0.00127473	0.000325412	0.00105985	0.000521822	0.00101797
0.000277553	3.96069e-05	3.69069e-05	4.57616e-05	0.000329856	5.73612e-05	4.0145e-05	6.06829e-05	0.000258781	0.000336823	5.60351e-05	0.000471997	5.2138e-05	0.000435732		0.000581638	0.000167214	0.000150506	0.000217417	0.00042102	0.000194517	0.000165177	0.000213125	0.000341923	0.000685739	0.000156703	0.000605908	0.000127834	0.000670374		0.000452366	4.32428e-05	3.55455e-05	5.12774e-05	0.000134556	5.27804e-05	4.20487e-05	5.15114e-05	0.000352349	0.00063331	5.87508e-05	0.00033155	4.17928e-05	0.000412752		0.0015142	0.000714916	0.000635478	0.000848179	0.00188573	0.00116003	0.000708232	0.00123546	0.00156914	0.00162621	0.000810356	0.00153703	0.000890689	0.00161279		0.0195293	0.0224239	0.0222932	0.0229801	0.0237427	0.0205151	0.0217452	0.0203764	0.0196839	0.0153415	0.0195174	0.0241663	0.0221386	0.0195069		0.00019978	8.96099e-06	7.5081e-06	1.30021e-05	0.000116229	4.0096e-06	8.30364e-06	8.29028e-06	0.000141667	0.000242481	4.98206e-06	0.000300059	5.89945e-06	0.000282835		0.000414874	0.000681531	0.000712592	0.000701021	0.000517171	0.000926336	0.000653269	0.000900554	0.000734301	0.000240472	0.00103429	0.000333353	0.000837103	0.000378459		0.00154571	0.000462367	0.000460331	0.000506169	0.00119751	0.000504633	0.000460997	0.000532059	0.000752275	0.00137985	0.000604241	0.000700721	0.000462708	0.00145398
1.32415e-05	6.47355e-05	4.97288e-05	3.70627e-05	1.33489e-05	2.71896e-05	4.51707e-05	2.59371e-05	1.09302e-05	1.60668e-05	1.76588e-05	2.327e-05	4.50813e-05	1.39861e-05		0.000965328	0.000176791	0.000184186	0.000217552	0.000712672	0.000352103	0.000179896	0.000342537	0.000671398	0.00115392	0.000417328	0.00101344	0.000186245	0.0012778		0.000367003	3.36799e-05	3.91927e-05	2.47447e-05	0.000291818	3.28193e-05	4.39621e-05	3.13121e-05	0.000153192	0.000444984	3.32414e-05	0.000300766	3.55265e-05	0.000335546		0.000881888	0.00105863	0.00103967	0.00087371	0.00084036	0.000913725	0.00102689	0.000879411	0.000796649	0.00105472	0.000726517	0.00119083	0.00104393	0.000848456		0.0573484	0.020445	0.0194964	0.019511	0.051999	0.0205527	0.0193481	0.0204841	0.0645136	0.0574402	0.0217239	0.0541536	0.0199772	0.0590658		9.77257e-07	3.34449e-06	2.82771e-06	4.03367e-06	5.74348e-07	2.37355e-06	3.16071e-06	2.26414e-06	3.79686e-07	1.16626e-06	1.40948e-06	7.51048e-07	1.20766e-06	9.05941e-07		0.0016469	0.000720459	0.000867189	0.000752045	0.00127708	0.000781643	0.000772144	0.000800484	0.00090615	0.000869512	0.00073552	0.00205124	0.000816997	0.00155829		0.000170831	0.000415495	0.000370913	0.000442612	0.000279054	0.000489577	0.000404197	0.000535631	0.000307649	0.000197569	0.000430869	0.000166669	0.000387963	0.000201134
3.07781e-05	2.84428e-05	4.07448e-05	3.01376e-05	0.000242806	7.33986e-05	3.24131e-05	7.21355e-05	0.000165125	3.63652e-05	6.15343e-05	4.28993e-05	3.33241e-05	3.19392e-05		0.000917012	0.000320024	0.000353698	0.000254719	0.000644995	0.000285531	0.000306426	0.000273637	0.000676876	0.000938341	0.000286595	0.000677152	0.000302726	0.000862444		0.000188879	7.17036e-05	7.22482e-05	5.77297e-05	0.000161426	8.7209e-05	6.71927e-05	8.53904e-05	0.000180929	0.000137985	0.000153838	0.000187335	5.82517e-05	0.000223358		0.000498596	0.000624228	0.000907395	0.000820567	0.00242365	0.00109535	0.000692784	0.00109465	0.00186616	0.000542109	0.00100779	0.000424897	0.000861168	0.000467016		0.0239837	0.0177614	0.0193469	0.0182874	0.0387641	0.0194755	0.0174297	0.0192801	0.0323368	0.0217968	0.017543	0.0322965	0.0193142	0.0241201		1.10223e-06	5.01781e-06	6.6208e-06	5.48465e-06	3.93163e-06	4.83244e-06	6.58577e-06	4.66802e-06	2.50405e-06	9.80582e-07	2.65886e-06	9.32285e-06	5.41299e-06	3.52469e-06		0.000523774	0.000803154	0.000741126	0.000942279	0.00072122	0.000821599	0.000797042	0.000807677	0.000802357	0.000632328	0.000765042	0.000604293	0.000763051	0.000478502		0.000330461	0.000180719	0.000208782	0.000162136	0.000200433	0.000172305	0.000194692	0.000176949	0.00022763	9.98392e-05	0.000148225	0.000277182	0.000196413	0.00032713
4.72302e-05	3.98385e-05	4.56718e-05	3.19643e-05	2.4213e-05	2.20096e-05	4.22847e-05	2.24763e-05	5.21536e-05	5.7231e-05	2.99949e-05	4.40951e-05	4.51721e-05	4.34955e-05		0.000503621	0.000154176	0.000159395	0.000135633	0.00031373	0.000178102	0.000144414	0.00019104	0.000415571	0.000606874	0.000163088	0.000416001	0.000162099	0.000482712		0.000747905	2.38259e-05	1.99352e-05	2.40209e-05	0.000125156	3.70061e-05	2.29668e-05	3.54209e-05	0.000123082	0.000655842	2.88056e-05	0.000536538	3.4649e-05	0.000693636		0.000538702	0.000739087	0.000735887	0.000565985	0.000347907	0.000547241	0.000729602	0.000538904	0.000314279	0.000548864	0.000460136	0.000500698	0.000592203	0.000550132		0.00879946	0.0202589	0.0181184	0.0248554	0.0145551	0.0273636	0.0204431	0.0240238	0.0190838	0.00907864	0.0281999	0.0116199	0.0184814	0.0102315		6.31938e-05	3.75071e-06	3.76378e-06	3.49958e-06	2.43795e-05	4.87314e-06	3.54063e-06	4.70661e-06	2.0059e-05	8.29692e-06	2.06167e-06	4.48155e-05	3.83853e-06	5.76298e-05		0.000356906	0.000719229	0.000665261	0.000714733	0.000989399	0.000681601	0.000700291	0.000686471	0.000862948	0.000282151	0.000727435	0.00069457	0.000607746	0.000363779		0.000516802	0.00033867	0.000410489	0.000384662	0.000265433	0.000356275	0.000323206	0.00034562	0.000310037	0.000572376	0.000347159	0.000401499	0.000347812	0.000475981
0.000265447	2.73426e-05	2.73697e-05	3.02919e-05	3.66429e-05	4.30691e-05	2.84497e-05	4.59934e-05	3.83568e-05	0.00019175	4.7096e-05	0.000262066	3.2089e-05	0.000310435		0.00103566	0.000227854	0.000277519	0.000238578	0.000969569	0.000239901	0.000216617	0.000246485	0.000684216	0.00109856	0.000162495	0.000930138	0.000242481	0.000991299		4.22016e-05	6.04915e-05	5.97213e-05	0.000186908	9.55774e-05	0.000138055	5.78332e-05	0.000193156	0.000112651	1.92426e-05	0.000170784	7.86921e-05	4.62235e-05	3.87182e-05		0.00231283	0.000770771	0.000648045	0.000806643	0.00201766	0.000918298	0.00076786	0.000908578	0.00190105	0.00372281	0.0012104	0.00209557	0.00078647	0.00243742		0.0316198	0.0222737	0.014844	0.0223877	0.0302493	0.0203304	0.0215579	0.0215881	0.0286804	0.0306133	0.0317662	0.0327931	0.0159802	0.0289935		1.32824e-05	1.71119e-05	1.51212e-05	1.24135e-05	3.03e-06	1.48806e-05	1.91711e-05	1.70126e-05	3.59288e-06	1.1549e-05	1.37281e-05	4.34429e-06	1.06715e-05	3.36866e-06		0.00326683	0.000638352	0.000639112	0.000773764	0.00202041	0.000895908	0.000618496	0.000869943	0.00202509	0.00268657	0.000853938	0.00194225	0.0006149	0.00377132		0.00109639	0.000242546	0.000253612	0.00026473	0.000727317	0.000225652	0.000244043	0.000235617	0.000766378	0.00111582	0.000707908	0.000889393	0.000243231	0.00108272
0.000884371	0.000112392	0.000103862	8.47103e-05	0.000679585	0.000123238	0.000109565	0.000121886	0.000340226	0.000834225	0.000105498	0.000808321	7.78e-05	0.00092637		0.00163099	0.000278311	0.000292296	0.000329304	0.000483496	0.000417084	0.000292595	0.000406933	0.000654389	0.00197094	0.000836009	0.000470642	0.000307118	0.00148815		0.000791927	1.30977e-05	1.17692e-05	1.51056e-05	0.000355	1.54699e-05	1.2443e-05	1.53132e-05	0.000208986	0.000951409	1.32038e-05	0.000598203	1.50116e-05	0.000732231		0.00245451	0.00244302	0.00190284	0.0021497	0.00223318	0.00226861	0.00238345	0.00231799	0.00172577	0.00220875	0.00219134	0.00315322	0.00157279	0.00239302		0.0395123	0.018011	0.0178254	0.0190292	0.0263642	0.0190856	0.0176945	0.0188443	0.0252053	0.0427877	0.0177492	0.0382268	0.0168897	0.040252		4.83042e-05	1.82898e-05	4.26019e-06	2.37503e-05	7.90564e-05	1.8246e-05	1.71291e-05	1.97429e-05	8.53907e-05	4.30408e-05	3.68336e-05	0.000131378	4.15472e-06	6.56816e-05		0.000780323	0.000808901	0.000800733	0.000775109	0.000592554	0.000820118	0.000763045	0.00084007	0.000780766	0.000937634	0.00087682	0.00089997	0.000770995	0.000791162		0.000207682	0.000354705	0.000452552	0.000310296	0.000165686	0.000457977	0.000386286	0.000439247	0.000214965	0.000174804	0.000437322	0.000154893	0.00047194	0.00019095
6.62112e-05	5.20156e-05	4.94545e-05	6.79341e-05	0.000136772	4.39533e-05	4.89647e-05	4.42523e-05	9.50632e-05	5.46026e-05	5.81316e-05	5.56009e-05	5.19678e-05	6.03691e-05		0.00132102	0.000287339	0.000251283	0.000328428	0.000757283	0.000429557	0.000277152	0.000420508	0.000528001	0.00157179	0.000464456	0.00112812	0.000198227	0.00120559		0.000247955	5.50078e-05	4.6595e-05	5.57429e-05	0.000120992	6.34935e-05	5.12295e-05	7.7775e-05	0.000122887	0.00028406	6.90662e-05	0.000206164	4.34865e-05	0.000226078		0.00197052	0.00107324	0.00107365	0.00134841	0.0020514	0.00103779	0.00103797	0.00101347	0.00198886	0.00160291	0.00157761	0.00155064	0.001095	0.00180085		0.0214624	0.018039	0.0181376	0.0204829	0.0114898	0.0198273	0.0183799	0.0192357	0.0103203	0.0229848	0.0172588	0.00994995	0.0179523	0.0214758		0.000113389	1.1077e-05	1.30455e-05	1.55517e-05	7.10781e-06	4.92258e-06	1.04685e-05	4.80663e-06	6.45379e-06	0.00013761	6.55673e-06	9.03176e-05	1.10991e-05	0.000103384		0.00089679	0.000780935	0.000850543	0.00069865	0.000819293	0.000637994	0.00082558	0.00070235	0.000775914	0.000761447	0.000771347	0.000821249	0.000936508	0.000817661		0.000839282	0.000228437	0.000228269	0.00018156	0.000502113	0.000112497	0.000228211	0.000108333	0.000374027	0.000926088	0.000108526	0.000781509	0.000232455	0.000424535
0.00033659	4.94427e-05	4.42527e-05	5.82324e-05	0.000297583	7.81629e-05	4.89421e-05	7.45777e-05	0.000363919	0.000380237	8.65303e-05	0.000245053	4.5878e-05	0.000306905		0.00103999	0.000257302	0.000233014	0.000315516	0.000246166	0.0003667	0.000261146	0.000349777	0.000378356	0.000803692	0.000380561	0.000755832	0.00022202	0.000956808		0.000180741	3.25184e-05	3.05895e-05	4.67361e-05	2.04278e-05	5.66324e-05	3.07057e-05	5.59625e-05	2.06424e-05	0.000188787	4.96548e-05	0.000181802	1.90718e-05	0.000173918		0.00374596	0.0010256	0.000983254	0.00114093	0.00237641	0.00109006	0.00104453	0.00105146	0.00216681	0.00419099	0.00136135	0.00270005	0.000997982	0.00342361		0.10584	0.0304512	0.032794	0.0328534	0.0814777	0.0386364	0.0311359	0.0394989	0.0667365	0.104956	0.0542602	0.0988728	0.0175413	0.110231		0.000651769	7.24461e-06	6.86643e-06	9.04825e-06	0.000435341	1.44498e-05	6.77179e-06	1.37832e-05	0.00025424	0.000712332	1.61974e-05	0.00048829	6.27913e-06	0.000594266		0.000353957	0.000474295	0.00044099	0.000439639	0.000349391	0.000416229	0.000471521	0.000402582	0.000289048	0.000426921	0.000450373	0.000355531	0.000471722	0.000322778		0.00015243	0.000336556	0.000349245	0.000282729	0.000243762	0.000308289	0.000352844	0.000299667	0.000191967	9.2877e-05	0.000376246	0.000186885	0.000306703	0.000144605
7.22789e-05	1.49744e-05	1.80651e-05	1.76418e-05	0.000121166	3.06155e-05	1.67113e-05	2.96418e-05	0.000123899	6.44847e-05	3.9497e-05	7.70396e-05	1.61858e-05	6.81609e-05		0.000524579	0.000185849	0.000185209	0.000208355	0.000381393	0.000257524	0.000183594	0.000250679	0.000364234	0.000545356	0.000347615	0.000389437	0.000160662	0.000481019		0.000930375	4.41375e-05	3.78908e-05	5.89025e-05	0.000369159	5.37972e-05	4.43439e-05	5.19398e-05	0.000218453	0.00112699	5.34385e-05	0.000679756	3.68139e-05	0.000869511		0.000278135	0.000795231	0.000878823	0.000871046	0.000285195	0.00082058	0.000746338	0.000788273	0.000325283	0.000272616	0.000670691	0.000248914	0.000900315	0.000278227		0.0533719	0.0187481	0.0186173	0.0186502	0.0353839	0.019433	0.018106	0.019635	0.038589	0.0595033	0.020379	0.0352815	0.0186344	0.0587955		6.63705e-05	6.87814e-07	6.40234e-07	3.74166e-07	1.07528e-06	3.09556e-07	6.94878e-07	3.19337e-07	1.32473e-06	7.74097e-05	2.86335e-07	0.000135418	8.95112e-07	7.28335e-05		0.000434211	0.000659894	0.000653203	0.000637748	0.000419704	0.000522834	0.000661541	0.000523736	0.000520689	0.000457361	0.00057518	0.000335312	0.000655148	0.000403407		0.000938635	0.000235858	0.000236254	0.000219303	0.000820251	0.000171535	0.000239458	0.000187701	0.000203255	0.0010729	0.000164161	0.00179004	0.00027728	0.000866481
0.000226155	1.65962e-05	2.27275e-05	2.02175e-05	0.000117155	1.99126e-05	1.76919e-05	1.92241e-05	7.60191e-05	0.000205026	1.49053e-05	0.00038257	2.90384e-05	0.00029661		0.00103087	0.000178909	0.000180184	0.000202139	0.000292731	0.000151286	0.000170423	0.000154565	0.00021303	0.000689481	0.000140939	0.000331445	0.000189678	0.000968654		0.000308477	3.4667e-05	3.07917e-05	6.11267e-05	0.000309438	0.000123429	3.27272e-05	0.000119444	0.000268145	0.000222956	0.000156191	0.000584525	3.4084e-05	0.000281826		0.00181615	0.00106357	0.00142527	0.00122969	0.00178245	0.00121311	0.00112547	0.00116998	0.00101259	0.00142813	0.00112755	0.00145785	0.00142272	0.00167344		0.0397496	0.0254427	0.0184273	0.0270685	0.0405552	0.0281516	0.0248547	0.0296623	0.0344387	0.0689713	0.0302193	0.0386933	0.0175585	0.0363688		9.64252e-06	7.43255e-06	6.65006e-06	1.05337e-05	6.7702e-06	1.62401e-05	6.96114e-06	1.54913e-05	4.09455e-06	7.16049e-06	2.41481e-05	1.09406e-05	1.1501e-05	8.79268e-06		0.000981487	0.000743543	0.000733459	0.000646471	0.000920976	0.000817704	0.000763779	0.00079365	0.000864791	0.00068253	0.000965257	0.00089748	0.000705592	0.000925223		0.00196247	0.000245117	0.000257835	0.000247094	0.00159082	0.00025284	0.000236377	0.000241756	0.00116415	0.00198231	0.000308834	0.00240158	0.00029152	0.00180058
0.000418879	3.43559e-05	3.16073e-05	4.12804e-05	0.000337507	7.75669e-05	3.25808e-05	7.49508e-05	0.000205898	0.000391843	9.33856e-05	0.000327211	3.0813e-05	0.000391567		0.000375557	0.000199719	0.000192875	0.000223065	0.000548473	0.000298128	0.000206121	0.000307461	0.000561954	0.000338433	0.000295956	0.000454393	0.000192744	0.000416797		3.05861e-05	4.45601e-05	4.0933e-05	4.56881e-05	9.76553e-05	5.80139e-05	4.18579e-05	6.55123e-05	0.000110397	3.21499e-05	5.19751e-05	4.33523e-05	3.94513e-05	5.10349e-05		0.00900216	0.00194902	0.00117547	0.00237096	0.0118154	0.00294021	0.00122436	0.00289244	0.00744635	0.00926246	0.00315338	0.0103319	0.00106956	0.00855762		0.0806198	0.0206044	0.02088	0.017769	0.077321	0.0331938	0.0205145	0.0331778	0.0696083	0.0699533	0.0333533	0.0866822	0.0196594	0.089477		0.000470266	4.34413e-06	4.8053e-06	3.28739e-06	0.00018432	1.24314e-05	4.24267e-06	1.18964e-05	6.88677e-05	0.000569112	1.3485e-05	0.000354358	4.27801e-06	0.000428777		0.00166945	0.000661434	0.000634519	0.000838285	0.00125071	0.000751789	0.000682095	0.000762214	0.000948117	0.00161851	0.000676343	0.00132263	0.000662122	0.00161681		0.00060995	0.000390404	0.000391533	0.000349479	0.000183758	0.000319172	0.000383018	0.000310664	0.00021315	0.000389558	0.000237858	0.000136115	0.000356211	0.000587843
2.57679e-06	1.59535e-05	2.34149e-05	9.5367e-06	3.05206e-06	7.51052e-06	2.0155e-05	7.18471e-06	1.85445e-06	0.000311981	8.05528e-06	3.96127e-06	1.99771e-05	3.97637e-06		0.000141903	0.000119436	0.000135263	9.73014e-05	0.000210067	0.000122244	0.000119097	0.00012059	0.00024509	0.000144502	0.000102863	0.00017568	0.000140813	0.000227569		0.000278042	8.10219e-05	6.8042e-05	8.80204e-05	0.000141152	6.39135e-05	6.06569e-05	6.26857e-05	0.000191916	0.000282763	6.35529e-05	0.000204071	5.99937e-05	0.000254438		0.000417781	0.000597519	0.000630397	0.000375721	0.00033168	0.00040933	0.000627009	0.000403347	0.000254468	0.000898326	0.000375105	0.000349219	0.000609684	0.000446044		0.0149896	0.0225426	0.0238258	0.0243506	0.0205123	0.0249726	0.0224522	0.0241074	0.0198846	0.0114288	0.0258049	0.0202747	0.019149	0.0151136		3.06829e-06	4.07338e-06	3.47231e-06	5.1711e-06	6.42867e-06	8.76315e-06	4.02757e-06	8.36019e-06	3.91883e-06	0.000181735	1.34697e-05	5.01071e-06	4.08709e-06	6.46257e-06		0.000254134	0.000882552	0.000847425	0.00105633	0.000311102	0.000942233	0.000819164	0.000907419	0.000702626	0.000643162	0.000946101	0.000203109	0.000771374	0.000248442		0.00188819	0.00034773	0.000336616	0.000423731	0.000265425	0.000437231	0.000327421	0.000419486	0.000271559	0.00193267	0.000611673	0.00196148	0.000374138	0.00176884
0.000423744	3.25549e-05	3.8448e-05	3.5353e-05	0.000265002	2.76939e-05	3.0744e-05	2.86082e-05	0.000290942	0.000312633	2.6999e-05	0.000278417	3.86868e-05	0.000584798		0.00113516	0.000356544	0.000294734	0.000375946	0.00128502	0.000526344	0.000353017	0.000515205	0.00104522	0.000771426	0.000589445	0.0011546	0.000203127	0.00106036		7.08227e-05	3.84387e-05	3.76437e-05	3.67961e-05	4.81994e-05	2.51845e-05	3.66386e-05	2.416e-05	6.11038e-06	6.59588e-05	1.59304e-05	5.06398e-05	3.91839e-05	6.46299e-05		0.000322637	0.000442608	0.000510451	0.000442166	0.000480442	0.000482618	0.000452829	0.000508558	0.000487734	0.000313953	0.000421718	0.000605187	0.000517891	0.000444973		0.0464533	0.0174663	0.0171649	0.01619	0.0350116	0.0135557	0.0168828	0.0133269	0.0299398	0.0463775	0.0152419	0.0573867	0.0178437	0.0484233		5.14983e-05	5.23847e-06	4.3183e-06	5.41077e-06	3.7453e-06	9.50794e-06	4.86482e-06	9.11093e-06	8.46382e-06	5.98042e-05	1.32342e-05	3.36906e-05	3.53368e-06	5.65749e-05		0.000819232	0.000836383	0.000879874	0.000684965	0.00089208	0.000680847	0.000869922	0.000678556	0.000716851	0.000932267	0.00055835	0.00123957	0.000946356	0.000806328		0.000517412	0.000492943	0.000508086	0.000430257	0.000257409	0.000345205	0.000490231	0.00033352	0.000207009	0.000600967	0.000279309	0.000391489	0.000414002	0.000481585
0.00025398	3.96963e-05	4.41639e-05	2.80463e-05	9.98292e-05	3.50167e-05	4.1419e-05	3.39734e-05	6.6552e-05	0.000308251	3.5636e-05	0.000184896	3.6999e-05	0.000232726		0.000925762	0.000256074	0.000225707	0.000229875	0.00036913	0.000234679	0.000243574	0.000224228	0.00043224	0.00291134	0.00024619	0.000657587	0.000189686	0.000846761		0.000113671	9.21047e-05	8.65537e-05	0.000109628	0.000131393	0.000177147	9.05915e-05	0.00016964	7.99028e-05	0.000131652	0.00014234	8.55076e-05	8.9184e-05	0.00010522		0.00171534	0.000989536	0.000927793	0.000921539	0.00199714	0.00162327	0.000831419	0.00156448	0.00168846	0.00195036	0.00108938	0.00236307	0.000866396	0.00160496		0.0253258	0.022027	0.021647	0.0227137	0.0247378	0.0358772	0.0224731	0.0370138	0.0196826	0.0210329	0.0344255	0.0233487	0.0210986	0.0251052		0.000146146	3.02161e-06	5.43827e-06	3.44651e-06	3.73492e-06	4.34933e-06	2.84653e-06	4.15013e-06	2.24114e-05	0.000177391	5.73689e-06	0.000104501	4.31355e-06	0.000134297		0.00102843	0.000540829	0.000512138	0.00055134	0.000918077	0.000702211	0.000516798	0.000672402	0.000981572	0.0010296	0.000837817	0.00126692	0.000481689	0.00142977		0.000582355	0.000183523	0.000174917	0.000205754	0.000749063	0.000201176	0.0001792	0.000226708	0.00106944	0.000414814	0.00017511	0.000487334	0.000200918	0.000515035
0.000287297	5.08494e-05	5.51899e-05	7.97577e-05	0.000320179	8.05042e-05	4.8649e-05	8.03745e-05	0.000279251	0.000241961	9.01735e-05	0.000254714	6.02138e-05	0.000268334		0.000366941	0.000169322	0.000175382	0.000163447	0.000813633	0.000221322	0.000163002	0.00021749	0.000388427	0.000365357	0.000122945	0.000710393	0.000166301	0.000588723		4.18745e-05	1.65034e-05	1.54854e-05	2.64491e-05	2.02206e-05	2.56117e-05	1.67565e-05	2.50733e-05	2.01901e-05	3.96755e-05	2.38539e-05	1.51027e-05	2.83189e-05	4.24573e-05		0.0025792	0.00130281	0.00146125	0.00131755	0.00293907	0.00138415	0.00130565	0.00140699	0.00231717	0.00296078	0.00133927	0.00239106	0.00148009	0.00235807		0.0510223	0.0231549	0.0235804	0.0262195	0.0458833	0.0251274	0.0237744	0.0249268	0.0450282	0.0551785	0.0247219	0.045169	0.0185968	0.0533569		8.83249e-05	3.37491e-06	5.23717e-06	8.75452e-06	4.96829e-05	1.03265e-05	3.17944e-06	9.85659e-06	3.86679e-05	3.03975e-05	1.16112e-05	6.20971e-05	5.79625e-06	8.05325e-05		0.00167548	0.000954699	0.000875219	0.00104097	0.00169017	0.000878414	0.000901544	0.000866135	0.00145475	0.00237674	0.000917574	0.00115823	0.000880833	0.00134387		0.00046988	0.00044314	0.00057581	0.000445313	0.000277029	0.000192839	0.000484221	0.00019241	0.000210882	0.000542101	0.000222684	0.000365592	0.000501918	0.000428629
0.000169796	0.000116226	9.17604e-05	0.000128645	0.000380548	0.000123091	0.000108812	0.000117441	0.000240117	0.000206094	0.000147026	0.000168553	7.2406e-05	0.000154971		0.00188501	0.000418459	0.000385006	0.000417808	0.00168135	0.000314506	0.000420488	0.000302246	0.00118874	0.00150644	0.000452823	0.00156587	0.000305611	0.00171871		0.00031566	5.56177e-05	4.68657e-05	6.4228e-05	0.000200359	7.22511e-05	5.24058e-05	6.91323e-05	0.000103037	0.000381756	0.000149915	0.000226322	4.14754e-05	0.000288058		0.00271207	0.00163269	0.00137267	0.00134259	0.00322294	0.00281066	0.0015583	0.00268914	0.00225149	0.00309928	0.00325885	0.00253018	0.00134472	0.00248704		0.032729	0.023543	0.0229993	0.0249451	0.0448923	0.0230021	0.0235582	0.0227581	0.0302546	0.0374886	0.0317093	0.0374682	0.0201663	0.0332091		2.16094e-05	1.20162e-05	9.74504e-06	6.89968e-06	2.14015e-05	7.3267e-06	1.11842e-05	6.98942e-06	2.18818e-05	0.000245571	7.81993e-06	2.08953e-05	7.90827e-06	1.97027e-05		0.000666563	0.000844483	0.0008202	0.000821295	0.00124129	0.000721706	0.000844049	0.000755464	0.000971142	0.00079326	0.000709073	0.000904735	0.000738429	0.000712205		6.38911e-05	0.000278739	0.000277121	0.000304772	9.52409e-05	0.000231729	0.000299047	0.000224329	9.85364e-05	6.4485e-05	0.000271944	9.60921e-05	0.000332228	8.14984e-05
0.00026924	3.90734e-05	3.5692e-05	4.50548e-05	0.000123639	2.9383e-05	3.89368e-05	3.01434e-05	8.13025e-05	0.000321695	7.47052e-05	0.00020635	1.34776e-05	0.000249263		0.000464045	0.000182769	0.000173605	0.000219135	0.000651223	0.000293908	0.000181521	0.000317085	0.000611417	0.000561596	0.000382366	0.000427589	0.000174195	0.000423451		0.000119871	6.79321e-05	8.768e-05	5.67161e-05	0.000164046	7.71328e-05	6.53263e-05	7.73538e-05	0.000198296	0.000126739	0.000108996	8.76297e-05	7.05948e-05	0.000109359		0.00167006	0.000651298	0.000641554	0.000590897	0.0018919	0.000539851	0.000677031	0.000551907	0.00185942	0.00180777	0.0016025	0.00225168	0.000584856	0.00224292		0.0296798	0.0215801	0.0209235	0.0210362	0.0250422	0.0282663	0.0218007	0.0277004	0.0311965	0.0314059	0.0364365	0.026691	0.0215747	0.029868		5.34884e-05	3.82474e-06	3.58066e-06	3.41542e-06	1.70052e-05	1.67358e-06	3.94667e-06	2.03773e-06	1.38839e-06	6.49201e-05	2.03441e-06	4.42837e-05	2.62667e-06	4.87717e-05		0.000411086	0.000548488	0.000577407	0.000537761	0.000346832	0.000510757	0.00053493	0.000498387	0.000319853	0.000296113	0.000480305	0.000335158	0.000616605	0.000381488		0.000588162	0.000222287	0.000252872	0.00023805	0.000483503	0.000334672	0.00023947	0.00032054	0.000367288	0.000708852	0.000319468	0.000482614	0.000270245	0.000553243
5.31743e-05	2.71622e-05	2.61015e-05	2.00571e-05	2.29228e-05	2.29237e-05	2.61156e-05	2.37339e-05	1.97203e-05	0.000174919	2.67564e-05	3.83559e-05	2.5473e-05	4.94666e-05		0.000565106	0.00020238	0.000180092	0.000147368	0.000342955	0.000117503	0.000191816	0.000118374	0.000430097	0.000544952	0.000130707	0.000409774	0.000180993	0.000522718		1.96227e-05	1.60509e-05	1.48869e-05	1.73941e-05	2.03333e-05	3.8421e-05	1.51976e-05	3.70336e-05	3.46073e-05	0.000140498	5.21504e-05	2.9785e-05	1.75973e-05	1.78989e-05		0.00767743	0.00104843	0.00112186	0.00134803	0.0014499	0.00125671	0.00106185	0.00133192	0.00179077	0.00921247	0.0011443	0.00199416	0.00123495	0.00223108		0.0337922	0.0172071	0.017261	0.0280139	0.0178256	0.0242693	0.0174479	0.023973	0.0183233	0.0394099	0.0233258	0.0147642	0.0167077	0.0376859		6.80095e-05	5.85224e-06	3.91965e-06	6.57337e-06	7.06841e-05	1.04608e-05	3.58944e-06	1.00525e-05	1.99437e-05	8.25464e-05	9.25253e-06	0.000120151	5.44817e-06	0.000166244		0.000584405	0.000670508	0.000654647	0.000797284	0.000959095	0.000834704	0.000700897	0.000836064	0.0008624	0.00101307	0.000806389	0.000574355	0.000729589	0.000703877		0.00119205	0.000233721	0.000235207	0.00021441	0.00020331	0.000270043	0.000231947	0.000260176	0.000205136	0.0013189	0.000239696	0.00137734	0.000244922	0.00114061
7.12007e-05	5.46394e-05	4.84551e-05	7.1397e-05	0.000109002	0.00010543	5.16403e-05	0.000110851	7.79287e-05	0.000105439	9.51043e-05	6.34421e-05	5.0895e-05	7.82488e-05		0.000531823	0.000202975	0.000232618	0.000238071	0.000388153	0.000278717	0.000214773	0.00027278	0.00041459	0.00181909	0.00027106	0.000407918	0.000222408	0.000519985		0.000439951	5.64382e-05	4.88195e-05	5.45687e-05	0.000320162	0.000179854	5.46451e-05	0.0001868	0.000208784	0.000526117	0.000117103	0.000613185	4.63619e-05	0.000430206		0.00383266	0.00129231	0.00126772	0.00150233	0.00287369	0.00167104	0.00129335	0.00177676	0.00199644	0.00430104	0.0017074	0.00320226	0.00135781	0.00386303		0.0171899	0.0181757	0.0192647	0.0185577	0.0139358	0.0176889	0.0181131	0.0184856	0.0176636	0.0177477	0.0165268	0.0228259	0.0190199	0.0180704		1.99058e-05	4.61681e-06	3.92096e-06	4.95369e-06	1.24219e-05	5.12291e-06	4.35539e-06	4.92273e-06	9.87649e-06	2.41591e-05	5.26578e-06	1.42249e-05	4.06024e-06	1.84552e-05		0.000408575	0.000686819	0.000676729	0.000763688	0.000463211	0.000802219	0.000700303	0.000867898	0.00055953	0.00148105	0.00058388	0.000384045	0.000736239	0.000372669		0.000602911	0.000442522	0.000414591	0.000429473	0.000399281	0.000642964	0.000470813	0.000643812	0.00042056	0.00251137	0.000695122	0.00049723	0.000357726	0.000611434
0.000260711	4.34487e-05	4.12333e-05	3.41117e-05	0.000144329	3.56696e-05	3.15414e-05	3.50865e-05	0.000156723	0.000293794	6.91621e-05	0.000207498	1.68762e-05	0.000239137		0.000828078	0.00019858	0.000209563	0.000154633	0.000766809	0.000193715	0.000191119	0.000216451	0.000978748	0.000896859	0.000238456	0.000633957	0.000163349	0.000764444		0.000189528	5.21805e-05	6.49345e-05	6.36768e-05	0.000204949	9.5587e-05	4.92084e-05	9.13646e-05	0.000155895	0.00017779	7.37131e-05	0.000159556	6.32083e-05	0.000172821		0.00159202	0.00136437	0.000928032	0.00112618	0.00113411	0.0012082	0.000855371	0.00118504	0.00156302	0.0018906	0.00150061	0.00222848	0.00101319	0.00157558		0.0299365	0.00868092	0.00909672	0.00897755	0.0294817	0.00876599	0.00897836	0.00906888	0.0147089	0.0306046	0.0154911	0.0303796	0.0102854	0.0297934		0.000245773	1.0566e-05	1.28316e-05	7.66333e-06	0.000122134	9.66549e-06	1.00715e-05	9.24953e-06	8.63484e-05	0.000204049	7.81702e-06	0.000121631	4.87012e-06	0.000145411		0.000789215	0.000550201	0.000630591	0.000563481	0.00125386	0.000640638	0.000573288	0.000617918	0.000806886	0.000957789	0.000528602	0.00105946	0.000711743	0.000986908		0.000103851	0.000235637	0.00025462	0.000210377	0.000249045	0.000168536	0.000254089	0.000193943	0.00019841	9.63444e-05	0.000162717	7.61309e-05	0.000367379	9.47408e-05
0.000360881	6.26288e-05	6.10267e-05	4.56791e-05	0.000127609	5.34524e-05	6.15672e-05	5.09955e-05	0.000100113	0.000291608	6.94318e-05	0.000315195	5.17619e-05	0.000336479		0.000927713	0.000135916	0.000160885	0.000120989	0.000337105	0.000138831	0.000160797	0.000132478	0.00030408	0.00111343	0.000117029	0.00100276	0.000140516	0.00117714		0.000557905	8.96471e-05	9.19028e-05	5.46172e-05	0.000405583	5.80307e-05	8.44875e-05	5.61975e-05	0.000265272	0.000647506	5.50357e-05	0.000308547	7.87946e-05	0.000399652		0.00302871	0.00105964	0.00135916	0.0011509	0.0029139	0.00139305	0.00113529	0.00133997	0.00211242	0.00331127	0.00175289	0.00350036	0.00115076	0.00299428		0.0361131	0.027368	0.0282657	0.0255746	0.0354321	0.0332011	0.027817	0.0332514	0.0300283	0.044712	0.0354339	0.0316412	0.033315	0.0375911		3.53405e-06	1.50403e-05	9.91522e-06	9.36832e-06	6.2521e-05	1.34308e-05	1.07333e-05	1.28134e-05	4.04783e-05	3.73521e-06	2.01688e-05	3.95196e-06	1.19231e-05	3.72176e-06		0.00134904	0.000885787	0.000922581	0.000973373	0.0012251	0.000998597	0.00089588	0.00112937	0.00106396	0.00136207	0.0010734	0.00115957	0.000951688	0.00132176		0.000211255	0.00034816	0.000385341	0.00029288	0.000179292	0.000310541	0.000329743	0.000300918	0.000232133	0.00025154	0.000307119	0.000246622	0.000456257	0.000198187
0.000173465	6.77562e-05	6.96335e-05	8.93993e-05	0.000130969	7.4707e-05	7.34405e-05	7.18397e-05	0.000124539	0.000197029	6.43163e-05	0.00015377	5.39414e-05	0.000158166		0.000457761	0.000186869	0.00016253	0.000216616	0.000342433	0.000275527	0.0001862	0.000268899	0.000420401	0.000539007	0.00027688	0.00041953	0.000141749	0.000463344		0.000438386	6.2988e-05	6.07755e-05	8.06248e-05	0.000390078	0.000182782	5.886e-05	0.000181038	0.000345693	0.000502008	0.000140143	0.000378418	7.18505e-05	0.000412999		0.000989673	0.00143255	0.00118586	0.00171696	0.0012484	0.00145167	0.00156316	0.00144525	0.00143479	0.00095411	0.00121152	0.000938584	0.0011216	0.000951827		0.0452626	0.0159534	0.0160433	0.0173797	0.030542	0.015544	0.0160248	0.0148957	0.0292435	0.0421101	0.0195854	0.0402345	0.0151876	0.0467563		1.398e-05	3.58236e-06	4.05894e-06	4.73949e-06	2.11443e-05	3.16561e-06	3.35488e-06	3.02274e-06	2.69126e-06	1.59804e-05	4.42548e-06	3.2098e-05	3.62378e-06	1.27743e-05		0.000334445	0.000769077	0.000761205	0.000606773	0.000384957	0.000602832	0.00077695	0.00060452	0.000426515	0.000325629	0.000639518	0.000346226	0.000741706	0.000306303		0.00225606	0.000411932	0.000380245	0.000437392	0.000848659	0.000364369	0.000433053	0.00038631	0.000666891	0.00256663	0.000376976	0.000402152	0.000320946	0.000230619
0.000259398	5.98079e-05	5.79288e-05	7.3845e-05	0.000107052	4.08521e-05	5.67778e-05	3.93822e-05	9.64824e-05	0.000283069	9.07333e-05	0.000188395	7.13365e-05	0.000219795		0.000459664	0.000169884	0.00015648	0.000191806	0.000294652	0.000394741	0.000164989	0.000414815	0.000311485	0.000535598	0.000449332	0.000475294	0.000209487	0.000454666		4.47666e-05	0.000108225	9.02498e-05	0.000131877	3.19168e-05	0.000133678	0.0001006	0.000164565	5.27856e-05	4.16504e-05	0.000159049	3.91686e-05	0.000119466	4.11144e-05		0.00401324	0.00125243	0.00132212	0.0013253	0.0014844	0.00161902	0.001215	0.00156192	0.00121272	0.00416901	0.00153061	0.00243129	0.00147445	0.00264701		0.0282818	0.0228452	0.0230543	0.0221981	0.0212668	0.0319138	0.022892	0.0313456	0.0265406	0.0308859	0.0347267	0.0277772	0.0228597	0.0322802		1.59568e-05	2.72962e-06	2.60557e-06	2.57598e-06	1.51357e-05	7.66052e-07	2.5842e-06	1.04122e-06	2.131e-05	1.93197e-05	1.19374e-05	1.28496e-05	2.63083e-06	1.46886e-05		0.00239707	0.000664379	0.000692301	0.000664642	0.000912288	0.000646693	0.00065043	0.000638921	0.000703604	0.00264394	0.000614513	0.00172543	0.000707075	0.00219268		0.00137438	0.000458531	0.000417517	0.000421729	0.000423353	0.000443205	0.000446758	0.000430639	0.000415024	0.00106533	0.000387517	0.00116112	0.000363358	0.00126125
0.000116718	2.63142e-05	3.04919e-05	3.33489e-05	0.000158357	3.95922e-05	2.57937e-05	3.83511e-05	0.000101337	0.000141215	3.41344e-05	8.2987e-05	2.88231e-05	0.000106443		0.000829711	0.000265485	0.000317073	0.00025385	0.0010227	0.000343325	0.000263306	0.00032806	0.00101566	0.000681831	0.000444303	0.00164396	0.00027018	0.00117953		0.000194663	0.000101371	4.4876e-05	0.000121009	0.000202218	9.62166e-05	4.90354e-05	9.82032e-05	0.000267558	0.000199875	8.72283e-05	0.000198156	4.44608e-05	0.000243195		0.00328223	0.00145853	0.00114005	0.0013828	0.00108321	0.0017116	0.00158331	0.00164786	0.00137406	0.00333222	0.00152258	0.0026619	0.00109017	0.00311947		0.091495	0.0306767	0.0269216	0.03302	0.0358019	0.0359158	0.0318876	0.0367283	0.0296685	0.0950948	0.0315091	0.0669584	0.0305707	0.0810101		1.6004e-05	5.35517e-06	4.59236e-06	3.74905e-06	1.01462e-05	2.42045e-06	5.13718e-06	2.3225e-06	1.03234e-05	1.93692e-05	3.7678e-06	1.64835e-05	3.355e-06	1.46648e-05		0.00230979	0.000829202	0.000792809	0.000931071	0.00230094	0.000803157	0.000788937	0.000921229	0.00138669	0.000846085	0.000699322	0.00171591	0.000746552	0.00216825		0.00211028	0.000749831	0.000813116	0.000918871	0.00218135	0.00104272	0.000742662	0.00105803	0.00299609	0.00120414	0.00104851	0.00254146	0.000840878	0.00316387
0.000145586	2.90717e-05	3.0558e-05	3.15941e-05	8.43523e-05	1.90473e-05	2.82788e-05	1.85526e-05	6.41734e-05	0.000166748	2.12804e-05	0.000119928	3.02867e-05	0.000135709		0.00120101	0.000184379	0.000209353	0.000198701	0.000534397	0.00020026	0.000186258	0.000210388	0.000418728	0.00134627	0.000244804	0.00091009	0.000189598	0.00113319		0.00047325	2.50568e-05	2.63587e-05	2.52006e-05	7.3165e-05	1.91039e-05	2.58469e-05	1.89284e-05	0.000119423	0.000567098	2.27629e-05	0.00041681	2.18342e-05	0.000431666		0.00289194	0.000769494	0.000771763	0.000750652	0.00202842	0.000586312	0.00073747	0.0005792	0.00168138	0.0034503	0.000923724	0.00228321	0.000733978	0.0026463		0.00941787	0.0128461	0.0125134	0.0155121	0.0111883	0.0119638	0.0125791	0.0123318	0.0148174	0.00630253	0.0117631	0.0117736	0.0124689	0.0117409		0.000103322	3.51631e-06	3.44637e-06	5.61723e-06	4.49988e-05	4.82834e-06	3.33353e-06	4.65399e-06	3.03514e-05	0.000122594	5.83273e-06	8.58487e-05	3.41965e-06	9.45752e-05		0.00133166	0.000759199	0.000772144	0.000860415	0.000932223	0.00103839	0.00075357	0.00100321	0.00114318	0.00135496	0.00104501	0.00116784	0.000752562	0.0013227		0.000213687	0.000484649	0.000510733	0.00042567	0.000408035	0.000332779	0.000512021	0.000330676	0.0003381	0.00024123	0.000294982	0.000246878	0.000524696	0.000272576
0.000211666	2.52227e-05	2.68114e-05	1.97999e-05	0.000196159	1.90423e-05	3.00626e-05	1.82735e-05	1.99642e-05	0.000253186	2.15303e-05	0.0003571	2.37149e-05	0.000193014		0.000204843	0.000126086	0.000151195	9.50539e-05	0.000207106	0.000151749	0.000141603	0.000153346	0.000201829	0.000225238	0.00014031	0.000333961	0.000124505	0.000186798		4.63986e-05	7.43597e-05	8.08851e-05	0.000127023	0.000145267	0.000117748	7.06163e-05	0.000112536	5.27946e-05	4.7624e-05	0.000124223	5.45602e-05	9.05162e-05	6.17243e-05		0.00232245	0.00107564	0.00116453	0.000953646	0.00134319	0.00106622	0.00117118	0.00103226	0.0013347	0.00255518	0.000917514	0.00130389	0.00113063	0.00213711		0.0420991	0.0171881	0.0181347	0.0171704	0.03759	0.019157	0.0171646	0.0196405	0.0509081	0.0410654	0.0330372	0.042755	0.0163712	0.0438241		3.67088e-05	3.56184e-06	3.0226e-06	3.38715e-06	8.62292e-05	5.27922e-06	3.33111e-06	5.07908e-06	1.80519e-05	4.44363e-05	7.03869e-06	5.84423e-05	3.06664e-06	3.34939e-05		0.000956619	0.000694066	0.000705721	0.000684106	0.000849186	0.000692023	0.000697086	0.00072075	0.000618084	0.000846196	0.000714253	0.00141331	0.000602761	0.0014278		0.000233071	0.000273404	0.000279065	0.0002785	0.000409489	0.000287974	0.000283979	0.000292584	0.000357957	0.000262825	0.00024819	0.000199657	0.000270586	0.000227603
0.000211683	3.67164e-05	2.10501e-05	3.76491e-05	0.00023525	3.74771e-05	3.46098e-05	3.64577e-05	0.000215663	0.000208873	3.09066e-05	0.000177193	2.45922e-05	0.000193017		0.0016297	0.000197168	0.000206457	0.000163488	0.000686624	0.000212141	0.000192137	0.00020499	0.000540994	0.00193549	0.000288637	0.00120453	0.00020557	0.00148639		0.000396734	7.5953e-05	8.24938e-05	6.1753e-05	0.000181694	0.000131949	7.08492e-05	0.000126672	0.000170622	0.000305136	0.000161382	0.000294554	6.42661e-05	0.000362176		0.00439023	0.00103034	0.00106414	0.000930366	0.00357304	0.00111293	0.00103234	0.00111062	0.00289492	0.00470838	0.00134204	0.00425722	0.00111142	0.00406994		0.0351865	0.0231876	0.0242629	0.0202294	0.0485307	0.0222023	0.0229607	0.0225482	0.0275639	0.0306217	0.0191742	0.0504018	0.0240661	0.0402495		8.78967e-05	1.59045e-06	3.05577e-06	7.60048e-07	6.694e-05	7.19771e-07	1.48213e-06	6.86882e-07	4.10213e-05	0.000106232	5.89102e-07	7.09981e-05	2.70141e-06	8.01412e-05		0.000681585	0.000681335	0.000648872	0.000638656	0.000323509	0.000699289	0.000709188	0.000692565	0.000409423	0.000353397	0.00055777	0.00059807	0.000640851	0.000622607		0.000553206	0.000328366	0.000319772	0.000311661	0.000489981	0.000354016	0.000336508	0.000341857	0.000644837	0.000550502	0.000342083	0.00025142	0.000331467	0.000535542
1.65755e-05	2.7922e-05	2.94783e-05	3.85738e-05	1.37372e-05	2.13093e-05	2.68876e-05	2.06234e-05	1.07734e-05	9.69965e-06	2.46036e-05	2.32638e-05	2.94853e-05	1.52754e-05		0.000149847	0.000262148	0.00025023	0.00033036	0.000208477	0.000202009	0.000257308	0.000195086	0.000192422	0.000108296	0.000219136	0.000125039	0.000225744	0.000139297		0.000396712	3.91225e-05	3.63711e-05	8.45244e-05	0.000164315	0.000113246	4.01602e-05	0.000101945	0.000116574	0.000466669	7.97679e-05	0.000280394	3.51967e-05	0.000361865		0.000594935	0.000821891	0.000916991	0.00129576	0.000534388	0.000965421	0.00080992	0.000962801	0.000728784	0.000548371	0.000976809	0.000495461	0.000928454	0.000528464		0.0112695	0.0174318	0.0166234	0.0195135	0.0142258	0.0201854	0.017192	0.0201222	0.0153977	0.0135748	0.016873	0.0116423	0.0174077	0.0113237		8.3571e-05	9.77967e-06	8.26354e-06	1.45208e-05	6.66982e-05	9.57507e-06	9.11773e-06	9.1586e-06	4.83285e-05	7.37509e-05	1.39475e-05	0.00012143	6.53278e-06	7.62596e-05		0.00253652	0.000973346	0.000871414	0.00094643	0.0018924	0.001066	0.000963528	0.00114287	0.00148457	0.00220058	0.00100437	0.00198279	0.000765873	0.00231661		0.000414829	0.000387558	0.000400763	0.000478822	0.000574333	0.000684038	0.000390793	0.000653176	0.000468963	0.00046484	0.000641498	0.000666334	0.000362426	0.000661756
3.25195e-05	4.22165e-05	3.60532e-05	4.37304e-05	0.000383867	0.00010199	3.99571e-05	9.83534e-05	0.000229373	3.93726e-05	7.86664e-05	2.82422e-05	3.27557e-05	3.04339e-05		0.000716361	0.000203143	0.000209123	0.00022202	0.000777044	0.000329342	0.000195907	0.000320454	0.000633046	0.000865944	0.000305145	0.000675077	0.00018655	0.00065751		0.00022886	5.5718e-05	4.66112e-05	5.36999e-05	0.000142466	7.73331e-05	5.34527e-05	7.42131e-05	9.1164e-05	0.000138487	0.000107158	4.53324e-05	3.56843e-05	0.000233517		0.000472836	0.000651577	0.00067577	0.000725906	0.00130178	0.000685657	0.00063739	0.000668931	0.00103547	0.000568082	0.00070761	0.000427772	0.000722513	0.000464257		0.0435691	0.0324637	0.0304964	0.0350643	0.0348309	0.0325235	0.0320301	0.0356462	0.0390773	0.0493517	0.0344599	0.0516018	0.0287468	0.0426512		9.47773e-06	4.43952e-06	4.09241e-06	4.99855e-06	4.15302e-07	8.47041e-06	4.33262e-06	8.54461e-06	6.00235e-07	1.14909e-05	4.28276e-06	1.36309e-05	5.15978e-06	8.66117e-06		0.00107268	0.000841574	0.000784406	0.000713245	0.00100496	0.000743053	0.000811568	0.000778554	0.0015643	0.00107581	0.000845126	0.00117727	0.000788494	0.00100613		0.000622731	0.000254457	0.000245496	0.000311677	0.000446978	0.000277455	0.000246099	0.000267206	0.000511983	0.000704544	0.000262954	0.000477405	0.000273824	0.000574397
0.000173063	5.69348e-05	6.61487e-05	5.50174e-05	0.000124621	5.07328e-05	5.97196e-05	8.0293e-05	0.000104236	0.000208821	8.45663e-05	0.000160182	5.74749e-05	0.000158785		0.000462362	0.000196891	0.000201945	0.000210923	0.00117407	0.000563306	0.000212737	0.000526999	0.000972179	0.000441559	0.000592053	0.000643598	0.000191355	0.000353772		0.000450278	2.54522e-05	3.22836e-05	3.00999e-05	0.000344257	5.93725e-05	2.51698e-05	5.70116e-05	0.000221785	0.000485423	9.71053e-05	0.000320984	2.90138e-05	0.000410683		0.00319867	0.00142342	0.00150945	0.00121298	0.00266394	0.0012974	0.00148417	0.00164145	0.00233854	0.00374395	0.00199579	0.0036915	0.001349	0.00310791		0.0211667	0.0201822	0.0212688	0.0206658	0.0227014	0.0279569	0.0202647	0.0196813	0.0239157	0.0233436	0.0308766	0.0194056	0.0203149	0.0211078		6.00082e-05	5.58858e-06	2.2759e-06	4.26677e-06	1.3982e-05	5.2966e-06	2.69996e-06	5.37822e-06	1.70547e-05	7.10884e-05	6.60889e-06	9.87071e-06	2.79253e-06	5.47175e-05		0.000662507	0.00062358	0.000667531	0.000689826	0.00107586	0.000617937	0.000634322	0.000670128	0.000865345	0.000326702	0.000688295	0.000606214	0.000635755	0.000679521		0.000485813	0.000279959	0.000261546	0.000250106	0.000429284	0.000168126	0.000272585	0.000192028	0.000308739	0.000578196	0.000199004	0.000374536	0.000307081	0.000461319
0.000131268	5.42818e-05	6.02558e-05	5.92501e-05	4.09259e-05	4.85964e-05	6.03916e-05	4.72214e-05	4.56533e-05	0.000158516	5.55419e-05	0.000110879	4.51961e-05	0.000123202		0.0010829	0.000192951	0.000141239	0.000221095	0.00114054	0.000215696	0.00019581	0.000218691	0.000594547	0.0013017	0.000210896	0.00115176	0.00015497	0.00102385		0.000380892	2.59207e-05	2.79021e-05	2.34606e-05	0.000153586	6.30398e-05	3.19042e-05	6.01448e-05	0.000193282	0.000742537	2.63109e-05	0.000175065	3.20963e-05	0.000435838		0.00117817	0.00139093	0.00142855	0.00143333	0.00109357	0.00112554	0.00147613	0.0011195	0.00081363	0.0010857	0.00108057	0.001135	0.00133257	0.00111273		0.0382174	0.0253241	0.0246799	0.0276292	0.030413	0.0261417	0.0258192	0.0269916	0.0308978	0.045047	0.0228294	0.0397585	0.0236906	0.0402338		2.10995e-05	4.96237e-06	4.62736e-06	2.7503e-06	9.17972e-06	2.3402e-06	4.69186e-06	2.24405e-06	1.07707e-05	2.51166e-05	1.84442e-06	1.58783e-05	5.00014e-06	1.92399e-05		0.000772137	0.000701835	0.000691083	0.000728736	0.000617021	0.000909329	0.000708691	0.00087599	0.000884945	0.000632759	0.000923437	0.000642978	0.000718165	0.000722765		0.000260549	0.000258461	0.000220013	0.000244507	0.000231042	0.000178872	0.000248478	0.00017602	0.000196198	0.00034265	0.000215272	0.000222231	0.000210342	0.000245345
0.000305197	3.06574e-05	2.90054e-05	2.74663e-05	0.000126785	4.27158e-05	2.87021e-05	4.29164e-05	9.44962e-05	0.00036923	3.60995e-05	0.00016679	2.04658e-05	0.000278753		0.000146189	0.000370596	0.000363439	0.000375132	0.00021	0.000473999	0.000361204	0.000495594	0.000671732	0.000154421	0.000599299	0.000146026	0.000237098	0.000160644		0.000132497	2.80002e-05	3.34392e-05	2.08178e-05	0.000152756	1.67097e-05	2.77694e-05	1.61812e-05	4.32458e-05	0.000155278	1.93164e-05	0.000128164	1.8739e-05	0.000121017		0.00364205	0.00120154	0.00109799	0.0010859	0.00238552	0.000972094	0.00116644	0.001004	0.00220514	0.00419151	0.000786376	0.00247916	0.000750545	0.0033543		0.0383398	0.0233181	0.0235833	0.0229534	0.0347314	0.0261376	0.0238755	0.0256396	0.0308718	0.0404896	0.0352101	0.0400312	0.0255751	0.0419975		4.97122e-05	4.50961e-06	3.73154e-06	3.19861e-06	2.40912e-05	5.79635e-06	4.19778e-06	5.6029e-06	1.487e-05	6.00183e-05	5.85239e-06	4.31157e-05	2.06046e-06	4.5419e-05		0.00325332	0.000850198	0.000859627	0.0008285	0.00229291	0.00108699	0.00092057	0.00105762	0.00198939	0.00205084	0.000966689	0.00365618	0.00078016	0.00301414		0.00113255	0.000221434	0.000229266	0.00020669	0.00111919	0.000193998	0.000239857	0.00019057	0.000893157	0.00134451	0.000175375	0.000942936	0.000237796	0.0010381
0.000642886	6.1659e-05	5.00837e-05	6.5348e-05	0.000227788	5.82836e-05	5.73882e-05	7.36381e-05	0.000170348	0.000699965	4.62449e-05	0.000473329	4.54578e-05	0.000613709		0.000247117	0.000184262	0.000180598	0.000178137	0.000109895	0.000157283	0.000183563	0.000158358	0.000134632	0.000216141	0.000164221	0.000191027	0.00017184	0.000247069		0.000204005	3.49957e-05	3.92978e-05	4.66226e-05	0.000163511	6.28664e-05	3.32613e-05	6.03697e-05	0.000144834	0.000181229	5.06749e-05	0.000159825	3.45971e-05	0.000203967		0.00189502	0.00157342	0.00107988	0.00157253	0.00127926	0.0014526	0.00148447	0.0015937	0.00284737	0.00197585	0.00117011	0.00145226	0.0010172	0.00180203		0.0431701	0.0175574	0.0183299	0.018246	0.0384458	0.0193936	0.0185744	0.0192817	0.0472889	0.0588814	0.0294114	0.0448243	0.0177845	0.0445997		0.000115153	1.12096e-05	9.10267e-06	8.82741e-06	7.92694e-05	4.6324e-06	1.09177e-05	4.43644e-06	2.46885e-06	0.000116965	5.76388e-06	8.19799e-05	1.13135e-05	0.000105001		0.00124594	0.000638136	0.000762294	0.000626659	0.000626882	0.000527609	0.000654031	0.000521605	0.000604614	0.00150629	0.000575134	0.000918305	0.000789924	0.0011737		0.000577404	0.000368529	0.00036858	0.000399843	0.000915308	0.000396168	0.000347567	0.000440085	0.00116357	0.000310395	0.000459879	0.00104276	0.00034282	0.000773274
6.85169e-05	2.71477e-05	1.42588e-05	2.44509e-05	6.20631e-05	2.34767e-05	1.1645e-05	2.2485e-05	0.000113794	6.79763e-05	2.93495e-05	6.12073e-05	1.37619e-05	6.24845e-05		0.000335523	0.000104309	9.27356e-05	0.000107291	0.000621921	0.000109215	9.77639e-05	0.000111477	0.000601754	0.000381574	9.52444e-05	0.000690981	0.000105186	0.000310375		0.000633865	5.85577e-05	4.56951e-05	6.67058e-05	9.40694e-05	0.000102403	5.49139e-05	9.86494e-05	6.89706e-05	0.00073543	0.000103853	3.79221e-05	2.66656e-05	3.07961e-05		0.00057794	0.00101041	0.0010012	0.000922164	0.0007177	0.000950854	0.00092907	0.000918635	0.00113495	0.000622603	0.00117982	0.000700047	0.00100326	0.000584328		0.0156402	0.0146117	0.0162153	0.0168698	0.0127364	0.0182995	0.0149249	0.0177011	0.0147461	0.0146611	0.0189367	0.0134576	0.0154229	0.014664		4.36239e-05	2.24572e-06	1.68477e-06	1.70924e-06	2.88387e-05	1.85901e-06	1.22954e-06	1.77626e-06	1.2441e-05	4.44572e-05	2.14391e-06	3.74003e-05	1.44121e-06	3.98622e-05		0.000665618	0.000599463	0.000603091	0.000620377	0.000766812	0.000689805	0.000585741	0.000717734	0.000862717	0.00106397	0.000738879	0.000883525	0.000592281	0.000969895		0.000344714	0.000569629	0.00062131	0.000463251	0.00068365	0.000354891	0.000536468	0.000341791	0.00060531	0.000368685	0.000319266	0.000362996	0.000491798	0.000394471
9.41001e-05	8.4839e-05	7.07286e-05	8.98492e-05	0.000184098	0.0001057	8.13548e-05	0.000102099	0.000191783	8.41355e-05	0.000123516	0.000139937	7.35645e-05	0.00010614		0.000965794	0.000121938	0.000122381	0.000114994	0.000471822	0.000176342	0.00012693	0.00017671	0.000672727	0.00115729	0.000493583	0.00050317	0.000134198	0.00102644		0.000454445	8.50313e-05	5.90535e-05	0.000105978	0.000181481	0.000166795	6.19147e-05	0.000161085	0.00020018	0.000526237	0.000156431	0.000332003	5.78441e-05	0.00042417		0.00197306	0.00126369	0.00128182	0.00135879	0.00242134	0.00176357	0.00125255	0.00172968	0.00307857	0.00175457	0.00166784	0.00229011	0.00124987	0.00188998		0.0135833	0.0181891	0.0174654	0.017091	0.0219639	0.0190918	0.0188805	0.0188852	0.0232201	0.0128514	0.0210203	0.0135138	0.0175054	0.0140082		4.97112e-05	7.00246e-06	4.9702e-06	5.25007e-06	0.000144155	5.53864e-06	6.65688e-06	5.32323e-06	7.17998e-06	4.3778e-05	6.92358e-06	3.92164e-05	5.34979e-06	4.9375e-05		0.000879221	0.000710798	0.000671879	0.000693371	0.000613294	0.000784317	0.000738297	0.000788355	0.00107588	0.00104601	0.000718163	0.000746845	0.000621171	0.000926419		0.00153838	0.00025412	0.00029865	0.000257029	0.000404055	0.000322352	0.000288209	0.000319253	0.000336677	0.00183984	0.000204563	0.00149095	0.000310532	0.00145713
0.000292524	1.60452e-05	1.6432e-05	2.18117e-05	0.000187392	1.96612e-05	1.57968e-05	1.97866e-05	0.000223271	0.000347312	2.30047e-05	0.000271336	1.79404e-05	0.000266717		0.0002157	0.000212882	0.000213664	0.000242249	0.00017704	0.000314954	0.000199737	0.000300428	0.000211852	0.000250044	0.000222703	0.000165343	0.00020785	0.000196691		0.000387228	4.70952e-05	2.64426e-05	3.59572e-05	0.000172416	2.62443e-05	2.95448e-05	3.90631e-05	0.000159328	0.000446299	7.21254e-05	0.000201472	3.65475e-05	0.000353977		0.00170104	0.00069972	0.000685805	0.000687595	0.00202313	0.000570252	0.000710234	0.000581579	0.00130058	0.00189944	0.000733677	0.0022225	0.000811981	0.00165815		0.0260828	0.0128486	0.0137216	0.012631	0.0134778	0.0130103	0.0129726	0.0130005	0.0156663	0.0276058	0.0117306	0.0228828	0.0157999	0.0251915		3.49429e-07	1.63873e-06	1.88118e-06	2.85574e-06	1.68104e-06	4.70548e-06	2.07932e-06	4.48862e-06	2.35121e-06	4.24065e-07	7.01843e-06	2.51763e-07	1.44256e-06	3.186e-07		0.000651294	0.00090185	0.000792305	0.000940263	0.00048996	0.000902472	0.00087723	0.000894161	0.000575401	0.000778607	0.000809215	0.000707144	0.000743928	0.000621524		0.000409857	0.000264841	0.000244236	0.000247013	0.000571542	0.000247783	0.000255391	0.000240355	0.000493154	0.000438061	0.000261163	0.000656438	0.000243317	0.000524359
0.000608722	4.58217e-05	4.34525e-05	2.68015e-05	0.000180957	3.33259e-05	4.31612e-05	3.46709e-05	0.000113588	0.000720597	3.36604e-05	0.000949892	5.61952e-05	0.000710302		0.000848344	0.000152497	0.000165788	0.000147685	0.00119242	0.0001489	0.000164743	0.000146451	0.000660549	0.00114154	0.000242942	0.00100421	0.000154163	0.000988637		9.87437e-06	4.58157e-05	4.76819e-05	4.85424e-05	2.58444e-05	4.05165e-05	5.11274e-05	4.0645e-05	1.68167e-05	5.33047e-06	4.49394e-05	1.52484e-05	4.04836e-05	9.00592e-06		0.00266135	0.00117246	0.00101514	0.00077525	0.00213141	0.00105023	0.00104986	0.00102165	0.00252411	0.00302425	0.00115376	0.00304265	0.00119101	0.00258136		0.0202708	0.0250543	0.0266502	0.0224105	0.0249784	0.0220228	0.026423	0.0227616	0.0237251	0.020258	0.0199401	0.0248101	0.0206268	0.0190199		0.0001953	3.06828e-06	1.92243e-06	3.01978e-06	8.75733e-05	2.85506e-06	2.86606e-06	3.22045e-06	9.4909e-05	0.000124079	2.86349e-06	0.000143037	2.66546e-06	0.000179747		0.000699137	0.000809086	0.000771051	0.000860892	0.00111367	0.000884796	0.000816356	0.000874699	0.00171181	0.000829232	0.00103326	0.00120108	0.000804729	0.000642736		0.000145999	0.000697972	0.000679837	0.000530134	0.000316354	0.000386939	0.000674702	0.000375411	0.000310513	0.000118706	0.000400003	0.000207464	0.000663237	0.000133278
8.49194e-05	4.0825e-05	4.21834e-05	5.47921e-05	0.000299872	9.34747e-05	4.04677e-05	8.92865e-05	0.00022484	0.000102573	0.000112655	6.29416e-05	3.75803e-05	7.80126e-05		0.000950388	0.000268844	0.000280915	0.0002711	0.000842697	0.000363098	0.000270949	0.000346834	0.000657926	0.00100636	0.000527532	0.000794154	0.000261799	0.000897912		4.38861e-05	2.14057e-05	2.39379e-05	1.89989e-05	3.51239e-05	2.59359e-05	2.12178e-05	2.49417e-05	4.55467e-05	0.000128565	6.10112e-05	4.58139e-05	2.53083e-05	4.7121e-05		0.00193266	0.000884853	0.00101814	0.00110821	0.00474741	0.00168051	0.000912563	0.00168053	0.00489821	0.00233594	0.00274533	0.00278783	0.000864742	0.00239103		0.0860718	0.0162018	0.0153949	0.0181359	0.0434234	0.0244487	0.0155718	0.0232397	0.0378772	0.102816	0.0269394	0.0552794	0.0156472	0.0817516		2.07185e-06	3.44173e-06	3.50915e-06	4.85653e-06	1.72835e-05	7.68019e-06	3.19892e-06	9.09651e-06	1.39589e-05	2.20487e-06	7.9877e-06	9.50117e-06	3.02258e-06	1.91279e-06		0.000429491	0.000626479	0.000552736	0.000684845	0.000830706	0.000691127	0.000592982	0.000672428	0.000628546	0.000508144	0.000626751	0.000313201	0.0005712	0.000391744		0.000637597	0.000212945	0.000218975	0.000255039	0.000543817	0.000401647	0.000209788	0.000385334	0.000451116	0.000794804	0.000334407	0.000512761	0.00026588	0.0005834
0.000495767	1.49011e-05	1.51011e-05	1.23073e-05	0.000538526	2.28597e-05	1.42355e-05	2.18143e-05	0.000440421	0.000559756	2.32485e-05	0.000489937	1.41801e-05	0.000452328		0.000435845	9.05888e-05	9.94001e-05	8.42658e-05	0.000374159	0.000132206	8.8892e-05	0.000131518	0.000464244	0.000523305	0.000151179	0.000391739	0.000115059	0.000397868		0.000662418	5.67277e-05	5.47709e-05	6.11519e-05	5.03092e-05	4.85882e-05	6.18321e-05	4.82131e-05	4.07543e-05	0.000759558	4.20328e-05	3.3336e-05	5.36926e-05	3.37351e-05		0.00750342	0.000889466	0.000996057	0.000948345	0.00194831	0.00109696	0.000853161	0.00105145	0.00190962	0.0083977	0.000954288	0.00249504	0.000831637	0.00695312		0.0253204	0.0216902	0.0201058	0.0228594	0.0221588	0.02858	0.0207087	0.0286953	0.019746	0.0269407	0.0278581	0.0204616	0.0178964	0.0237814		0.000230718	3.88232e-06	3.24611e-06	3.08065e-06	0.000152965	3.43073e-06	3.69401e-06	3.57879e-06	7.6244e-05	0.000270134	4.23509e-06	7.46812e-05	2.9413e-06	0.000210782		0.000613363	0.000884682	0.000870887	0.000839744	0.000877469	0.0011334	0.000910673	0.00108701	0.000828611	0.000707912	0.00114866	0.000616796	0.00090294	0.000559786		0.000726163	0.000428996	0.000421489	0.000368274	0.000360791	0.000340277	0.000466873	0.000334111	0.000369227	0.000627218	0.000401987	0.000613434	0.000370365	0.000664543
0.000223602	2.08835e-05	1.87998e-05	2.00463e-05	0.000146571	1.96028e-05	2.09631e-05	2.01112e-05	0.000217226	0.000214995	2.47136e-05	0.000276126	2.13251e-05	0.000203891		0.000442011	0.000195579	0.000196345	0.000220476	0.000306068	0.00033856	0.000206483	0.000327144	0.000263121	0.000451416	0.000343248	0.000385964	0.000207493	0.000420274		0.000475234	0.000104099	8.34946e-05	9.56393e-05	0.000418065	0.000140136	9.74547e-05	0.000134924	0.000302721	0.000519534	0.000110931	0.000235753	9.35916e-05	0.000467365		0.00158651	0.000788219	0.000733509	0.000808987	0.00093526	0.000860889	0.00079808	0.000843566	0.000938545	0.0016853	0.000905775	0.00206361	0.000792688	0.00149391		0.0381735	0.0340365	0.0348351	0.0350884	0.0324063	0.0326754	0.0366142	0.0317327	0.0331919	0.0387986	0.031992	0.0357811	0.0221796	0.0380701		6.40728e-06	9.72332e-06	8.38911e-06	9.39597e-06	5.91379e-06	8.66163e-06	9.18673e-06	8.35477e-06	5.73131e-06	6.63375e-06	9.05341e-06	5.57002e-06	2.54155e-06	5.84476e-06		0.00177282	0.000582888	0.000622252	0.000579657	0.000827509	0.000542244	0.000582078	0.000547181	0.000647583	0.00124476	0.000683342	0.00149385	0.000594415	0.0016417		0.000701825	0.000366087	0.00035111	0.000358507	0.00074279	0.00033438	0.000353492	0.000369542	0.00068096	0.000785657	0.000355511	0.000494193	0.000350321	0.00109408
2.0361e-05	4.96067e-05	5.18669e-05	2.72939e-05	2.30689e-05	2.36407e-05	4.78042e-05	2.44746e-05	1.83847e-05	1.98009e-05	2.09297e-05	1.53792e-05	6.83718e-05	1.97516e-05		0.000929284	0.000366644	0.000336876	0.000302161	0.000459789	0.000302129	0.000376038	0.000288536	0.000473639	0.000572611	0.000280478	0.000663927	0.000320835	0.000857339		9.12459e-05	3.70852e-05	3.18614e-05	4.65322e-05	6.66749e-05	0.000150298	3.46268e-05	0.000147421	0.000136513	8.92105e-05	0.000186352	6.50663e-05	7.06339e-05	8.33654e-05		0.00221941	0.00100003	0.00104123	0.000789208	0.00232019	0.00056268	0.00100265	0.000551251	0.00146703	0.00237346	0.000614936	0.00219675	0.00114908	0.00214214		0.0365669	0.015585	0.0162223	0.0150623	0.0489896	0.0167951	0.0159755	0.0167933	0.0403262	0.0266519	0.0194274	0.0417757	0.0111023	0.0343318		0.000152452	4.52118e-06	5.55409e-06	3.33416e-06	7.89234e-05	2.6302e-06	4.4391e-06	2.51988e-06	1.29001e-05	0.000130522	2.1401e-06	0.000220585	5.62339e-06	0.000150035		0.00176926	0.0010078	0.00096272	0.000956458	0.00101878	0.000811434	0.00100089	0.000838643	0.000773251	0.00167159	0.00081455	0.00157977	0.000959596	0.00164416		0.00186321	0.000386619	0.00038449	0.000421651	0.00097106	0.000424976	0.0003697	0.000409344	0.000950297	0.00215457	0.000417351	0.00137264	0.000448508	0.00174139
0.000328976	3.14208e-05	3.85741e-05	2.48868e-05	0.000124618	3.22124e-05	3.50223e-05	3.07567e-05	6.98969e-05	0.000360093	4.14582e-05	0.000323592	2.87857e-05	0.000302022		0.00026645	0.000176976	0.000176694	0.000198284	0.000209878	0.000387093	0.000171975	0.00036949	0.000262652	0.00027662	0.00044577	0.000232325	0.000163383	0.000266129		0.000373154	0.0001114	9.48881e-05	0.000224499	0.000137503	0.000300682	0.000112528	0.000287395	0.000156527	0.000428725	0.000218038	0.000315073	8.27329e-05	0.000345627		0.00142411	0.000748069	0.000789438	0.000623582	0.000646111	0.000629568	0.000765526	0.000607793	0.000254999	0.00120333	0.000764151	0.00115255	0.000717739	0.00141729		0.0393843	0.0152457	0.015695	0.0153186	0.0222671	0.030326	0.0158154	0.0309973	0.0227735	0.0419029	0.0272785	0.0415224	0.0144174	0.0433652		6.07034e-06	3.43616e-06	2.99527e-06	2.38375e-06	3.01493e-05	3.28998e-06	3.36783e-06	3.13815e-06	2.22891e-05	5.45878e-06	4.10608e-06	7.48274e-06	3.14577e-06	5.61591e-06		0.000507045	0.000882376	0.000908085	0.000913343	0.000424031	0.000907764	0.000915988	0.000877583	0.000564047	0.000608091	0.000880598	0.000440688	0.000790164	0.000472842		0.000537475	0.000456567	0.000533311	0.000452339	0.00080132	0.000610985	0.000460725	0.000586946	0.000805385	0.000439774	0.000624424	0.000685135	0.000432818	0.000859921
7.94333e-05	5.0021e-05	4.32267e-05	3.70784e-05	6.73046e-05	4.41161e-05	4.99611e-05	4.39961e-05	6.00022e-05	6.86072e-05	3.72846e-05	6.1395e-05	3.49721e-05	7.63163e-05		0.000389862	0.000257283	0.000235674	0.000252317	0.000223855	0.000224381	0.00024562	0.00021576	0.000130862	0.000470158	0.000248546	0.000287363	0.000186718	0.000355466		0.00126679	7.89127e-05	7.15967e-05	9.1509e-05	0.00132475	0.000213783	7.32032e-05	0.000204129	0.00134291	0.000826614	0.000293505	0.000947861	7.0559e-05	0.00121095		0.00246371	0.00103617	0.000978888	0.000863425	0.00159608	0.0011359	0.00102167	0.00118035	0.00139897	0.00232206	0.000710786	0.00195833	0.000861382	0.00230547		0.0309572	0.0230803	0.022873	0.0229657	0.0244706	0.0202423	0.0223537	0.0201276	0.0279418	0.0377125	0.0228723	0.0262714	0.0212795	0.0291871		3.63309e-07	1.33316e-05	1.07138e-05	7.10085e-06	2.21277e-06	1.02188e-05	1.23588e-05	9.74806e-06	1.85388e-06	2.74627e-07	3.91542e-06	2.74263e-06	7.6261e-06	7.06962e-07		0.000918499	0.000883314	0.000791788	0.000730555	0.0019678	0.000859949	0.000889776	0.000840171	0.00174269	0.000723441	0.000919138	0.00174065	0.000675706	0.00151042		0.000508772	0.000231249	0.000191494	0.000280923	0.00069355	0.000209927	0.000217267	0.000255321	7.56552e-05	0.000546813	0.000111362	0.000828042	0.000198161	0.0005766
9.95766e-05	3.61083e-05	3.2185e-05	4.90819e-05	3.95541e-05	6.99299e-05	3.42047e-05	6.98e-05	7.59042e-05	0.000119384	6.54752e-05	7.50359e-05	3.28895e-05	9.11579e-05		0.00101363	0.000183538	0.000164608	0.000187237	0.000261801	0.000180356	0.000177147	0.000187679	0.00036473	0.00106523	0.000170449	0.00103066	0.000166753	0.00102157		1.7511e-05	1.56039e-05	1.86607e-05	1.72725e-05	1.36528e-05	1.40828e-05	1.80572e-05	1.41451e-05	1.43273e-05	2.07556e-05	1.70619e-05	1.37542e-05	2.22558e-05	1.59763e-05		0.00292515	0.000890773	0.00083828	0.000959527	0.00133849	0.00104048	0.000863703	0.001022	0.00143315	0.00413157	0.00130702	0.00232731	0.000862166	0.00277155		0.0676993	0.0207678	0.0206237	0.0226695	0.02994	0.0305317	0.0202081	0.0299386	0.0305796	0.0759219	0.0307097	0.0597786	0.0191302	0.0699292		2.22491e-05	4.42784e-06	3.99351e-06	6.37288e-06	1.32769e-05	9.16294e-06	4.21922e-06	8.82908e-06	3.75002e-05	2.6912e-05	3.55031e-06	1.89757e-05	3.79997e-06	2.0671e-05		0.00143478	0.000589299	0.000604354	0.000529102	0.000633502	0.000615609	0.000593741	0.000595134	0.00064828	0.00136985	0.000569876	0.000862979	0.000559953	0.00135417		0.000424145	0.000153546	0.000173815	0.000166468	0.000375634	0.000172312	0.000145939	0.000168056	0.000314126	0.000500526	0.000144726	0.000431171	0.000156474	0.000391911
0.000176982	1.75495e-05	1.7529e-05	2.36553e-05	0.000107662	3.86858e-05	1.87204e-05	4.00526e-05	0.000122878	0.000196549	4.49338e-05	0.000145688	3.37272e-05	0.000162037		0.000400871	0.000186841	0.000162791	0.000179394	0.000427842	0.000263298	0.000179766	0.000257423	0.000381637	0.000468871	0.000193863	0.00032068	0.000179748	0.000366201		0.000571401	4.75844e-05	6.00831e-05	3.58887e-05	3.76232e-05	4.72507e-05	4.90589e-05	4.05283e-05	4.7801e-05	0.000667397	6.41213e-05	0.000865762	4.67479e-05	0.000538279		0.00352969	0.000842013	0.000821568	0.000887795	0.000573214	0.00104918	0.000860136	0.00114751	0.000832229	0.00616104	0.000941678	0.00118149	0.00119681	0.000618088		0.0338837	0.015882	0.015192	0.0150661	0.0329798	0.020314	0.0161154	0.0199974	0.0424453	0.0330247	0.0228913	0.0297251	0.0142951	0.0321918		5.51512e-08	3.13306e-06	2.72591e-06	1.37363e-06	7.66435e-07	1.66126e-06	3.18708e-06	2.35329e-06	6.10767e-06	6.52765e-08	2.13501e-06	2.50827e-07	5.89863e-06	2.43134e-07		0.000358116	0.000666	0.000646519	0.000585178	0.000376502	0.000486817	0.000637461	0.000478698	0.000457556	0.000311125	0.000583978	0.000381022	0.000712898	0.000332487		0.00105689	0.000282067	0.000285582	0.000243476	0.000699086	0.000219388	0.000283058	0.000212145	0.000326018	0.00108768	0.000188692	0.00104971	0.000295217	0.00102403
0.00035723	4.11955e-05	3.47684e-05	2.26608e-05	0.000294495	1.67841e-05	4.03059e-05	1.96587e-05	0.000208953	0.000385328	2.01185e-05	0.000519242	2.33043e-05	0.00032693		0.00124116	0.000283819	0.000264028	0.000233994	0.00146228	0.00025977	0.000308589	0.000247946	0.0017701	0.00123999	0.000271841	0.00106079	0.000258604	0.00118536		1.21737e-05	3.14606e-05	3.10181e-05	2.7852e-05	7.31832e-05	6.85824e-05	3.13631e-05	7.9045e-05	4.81617e-05	8.81483e-06	5.13864e-05	0.000136292	3.26773e-05	2.70692e-05		0.0031071	0.00104689	0.000900025	0.000787101	0.00292057	0.000748168	0.000999385	0.000856808	0.00253176	0.00289316	0.000854455	0.00402524	0.000805087	0.00292875		0.0154813	0.0217783	0.0213536	0.0226586	0.0155558	0.0303928	0.0220978	0.0305381	0.0176726	0.0135131	0.0286772	0.0161517	0.0181958	0.0157607		6.32935e-05	5.84298e-06	4.85587e-06	4.81682e-06	3.94474e-05	7.07209e-06	5.47149e-06	7.17666e-06	2.4908e-05	7.62201e-05	5.72194e-06	7.21163e-05	1.90667e-06	7.1036e-05		0.000968128	0.000594983	0.000630616	0.000546649	0.00057352	0.000501913	0.000615309	0.000496271	0.00040771	0.000840447	0.000484094	0.000734506	0.000603798	0.000904274		0.000185295	0.000226666	0.000222986	0.00024507	0.000329736	0.000352373	0.000234309	0.000339351	0.000340287	0.000221029	0.000435012	0.000162963	0.000221965	0.000171808
0.00046664	5.52513e-05	5.47178e-05	5.55487e-05	0.000197039	6.56783e-05	5.14787e-05	6.29507e-05	0.000136833	0.000563717	4.67946e-05	0.00045646	5.02116e-05	0.000425475		0.000690088	0.000198854	0.000186941	0.000215695	0.000704347	0.00024346	0.000202668	0.00023852	0.000568099	0.00079232	0.000327328	0.000540786	0.000165926	0.000645281		0.000133009	3.26638e-05	4.00148e-05	3.27278e-05	0.000218502	5.32312e-05	3.42162e-05	5.53744e-05	6.76801e-05	9.96905e-05	5.53851e-05	0.000439268	4.47024e-05	0.00012445		0.00226547	0.000833006	0.000808642	0.000800945	0.0012402	0.00136906	0.000862668	0.00133404	0.00129164	0.00255749	0.00120825	0.00189834	0.000990703	0.00209932		0.0497616	0.0252009	0.0188148	0.0242001	0.0451229	0.0281745	0.0237694	0.027875	0.0465875	0.0554423	0.0267731	0.0419054	0.0145404	0.052908		0.00111584	6.83105e-06	2.72121e-06	8.80111e-06	0.00023141	1.47337e-05	7.86786e-06	1.40544e-05	2.48556e-05	0.00135429	2.09446e-05	0.000331467	2.51109e-06	0.00101739		0.000180538	0.000554948	0.000572756	0.000514401	0.000354883	0.000632169	0.000607402	0.000629473	0.000442984	0.000228778	0.000575983	0.000262677	0.00053716	0.000236565		0.000253361	0.000330063	0.00036173	0.000324602	0.000128553	0.000254819	0.000362495	0.000305907	0.000102982	4.84257e-05	0.000197164	0.000191125	0.000417212	0.000247292
0.000269117	6.38996e-05	7.43932e-05	4.9706e-05	0.000435669	5.47733e-05	6.2973e-05	6.12876e-05	0.000327373	0.000324904	3.22314e-05	0.000198057	7.01119e-05	0.000248486		0.000198598	0.00016172	0.000180017	0.000170238	0.000444565	0.000365761	0.000160716	0.000387188	0.000389789	0.000233935	0.000428714	0.00043688	0.000171239	0.000372979		0.000181073	3.64564e-05	2.98943e-05	1.58439e-05	3.57342e-06	1.66793e-05	3.52419e-05	1.59221e-05	3.0432e-06	0.000196362	1.74861e-05	0.000156589	3.25923e-05	0.000168828		0.00255573	0.00174973	0.00198867	0.00167978	0.00205592	0.00178554	0.00173823	0.00193472	0.00193686	0.00295049	0.00141063	0.0019579	0.00201716	0.00243033		0.0208206	0.0278325	0.026079	0.0281435	0.0320967	0.034018	0.0272571	0.0336297	0.0332717	0.0190788	0.0310062	0.0208081	0.0246344	0.0192466		4.99508e-05	2.03083e-06	2.31978e-06	7.30007e-06	8.11633e-06	4.17511e-05	1.88961e-06	4.53799e-05	1.20609e-05	6.05715e-05	2.70703e-05	7.41612e-06	2.12624e-06	8.57267e-05		0.00232813	0.00079611	0.000916682	0.000787124	0.00153146	0.000863028	0.000836095	0.000919261	0.00105442	0.00174996	0.000901008	0.00167407	0.000801049	0.00214174		0.000146457	0.000318639	0.000276166	0.000309085	0.000306061	0.000319803	0.000299843	0.000343315	0.000491848	0.000159702	0.000368156	0.000159265	0.000284872	0.00018786
0.000251818	3.26802e-05	1.71484e-05	3.32061e-05	0.000211511	4.31606e-05	1.71559e-05	4.23287e-05	7.11182e-05	0.000282723	4.05946e-05	0.000227641	2.02726e-05	0.000237534		0.000135491	0.000138002	0.000125742	0.000147545	0.000188341	0.000128358	0.000133951	0.000129805	0.000139258	0.000149096	8.14695e-05	0.000144823	0.000133101	0.000183223		0.00061729	2.42077e-05	2.10738e-05	2.17881e-05	2.09697e-05	1.75046e-05	2.3134e-05	1.83704e-05	1.54012e-05	0.000599424	1.91345e-05	1.99082e-05	2.65783e-05	0.000563411		0.0011664	0.000652965	0.000648706	0.000801439	0.00133447	0.000843237	0.000642184	0.000827231	0.00120399	0.00139716	0.00151188	0.000983134	0.000676248	0.00107993		0.0182598	0.0248178	0.0247885	0.023019	0.0187926	0.0243911	0.0239473	0.0236471	0.0250682	0.0140735	0.0243987	0.0148776	0.0249573	0.016889		3.00366e-05	6.99343e-07	6.8032e-07	8.02586e-07	4.91114e-05	8.76496e-07	6.95349e-07	9.3612e-07	5.72295e-05	3.48028e-05	7.25974e-06	5.41349e-05	1.27422e-06	4.16382e-05		0.000567334	0.000764004	0.000762146	0.000845134	0.000659889	0.000912499	0.000785801	0.000916479	0.000550589	0.000656866	0.00101299	0.000459378	0.000827559	0.000556875		0.000213047	0.000611405	0.000501301	0.000581958	0.000291677	0.000631953	0.000567792	0.000608592	0.000623391	0.000246599	0.000495439	0.000285624	0.000403296	0.000195075
0.00013902	3.21544e-05	4.21672e-05	3.39816e-05	5.20602e-05	7.19813e-05	3.25494e-05	6.87198e-05	8.34042e-05	0.000142461	0.000103443	0.000120736	1.05314e-05	0.000127574		0.000567461	0.000163681	0.000162477	0.00018495	0.00044113	0.000347388	0.00015742	0.000354033	0.000350757	0.000528959	0.000243003	0.000878156	0.000183202	0.000713415		2.33985e-05	2.88712e-05	2.67221e-05	2.61914e-05	1.86382e-05	2.07383e-05	2.70521e-05	2.04614e-05	1.83036e-05	0.000420053	2.85172e-05	1.79535e-05	3.49464e-05	2.14752e-05		0.00177882	0.00059824	0.000677526	0.000584234	0.00186008	0.000836559	0.000596563	0.000831094	0.00144919	0.00203689	0.000687464	0.00157891	0.00054201	0.00164625		0.0353764	0.0147493	0.0148274	0.0121947	0.0248432	0.0104295	0.0145285	0.0110848	0.0252876	0.0375292	0.0106472	0.0351341	0.0159343	0.0374627		1.57772e-05	7.64335e-06	3.09072e-06	8.93895e-06	1.16369e-05	1.44406e-05	7.63515e-06	1.37764e-05	1.89851e-05	1.58654e-05	1.68457e-05	1.41243e-05	1.45463e-06	1.43859e-05		0.000792717	0.00059434	0.000661965	0.000701485	0.000717817	0.000923198	0.000633063	0.000885988	0.00078661	0.000847502	0.00111635	0.00103582	0.00060022	0.000783271		0.000387132	0.000691618	0.000629988	0.000767653	0.00279664	0.000815773	0.000651636	0.000914938	0.00180322	0.000196787	0.000900925	0.00148978	0.000509117	0.000355318
0.000170465	1.39361e-05	1.37708e-05	3.38191e-05	0.000189977	2.2337e-05	1.34033e-05	2.21271e-05	0.000297049	0.000160237	1.76083e-05	0.0001616	1.31365e-05	0.000155456		0.000799155	0.000157851	0.000137011	0.000194541	0.000851451	0.000213197	0.000150702	0.000208906	0.000710324	0.000672257	0.000225217	0.000869386	0.000132214	0.000801723		0.00138582	3.47528e-05	3.39998e-05	2.876e-05	0.000854605	6.5901e-05	3.59969e-05	6.39087e-05	0.000127147	0.0015214	6.73668e-05	0.00098656	3.80178e-05	0.00126359		0.00136994	0.000960314	0.000864024	0.00151022	0.00290176	0.00157031	0.000924829	0.00159883	0.00288427	0.00121469	0.00134681	0.00177287	0.000863647	0.00125231		0.036381	0.0207711	0.0227026	0.0217408	0.0329719	0.0237962	0.0207047	0.0240876	0.0316314	0.0392488	0.0204183	0.0416083	0.0219831	0.0353403		2.02663e-05	1.15687e-06	1.09603e-06	6.71415e-06	4.41485e-06	6.99507e-06	1.0774e-06	1.04776e-05	3.75783e-06	1.77842e-05	7.45498e-06	2.3952e-05	1.15951e-06	1.84783e-05		0.000730849	0.000782871	0.000754235	0.000818426	0.000472719	0.000751437	0.00080678	0.00075432	0.00037664	0.000520832	0.000833091	0.000567252	0.000751262	0.000669968		0.00111827	0.000363777	0.000377896	0.000357761	0.00143613	0.000354266	0.000354387	0.000351053	0.00107094	0.00193317	0.000358691	0.00194479	0.00038522	0.00155145
0.000400548	7.42599e-05	7.32228e-05	6.77399e-05	0.000258602	8.44229e-05	8.60153e-05	8.08546e-05	0.000197958	0.000471121	6.62583e-05	0.000401787	7.70674e-05	0.000365213		0.00225791	0.00045842	0.000319451	0.000442019	0.00133581	0.000347597	0.000348227	0.000339287	0.000868628	0.00270781	0.000495292	0.00209006	0.000324392	0.00215479		0.000156715	5.65258e-05	4.51448e-05	5.64452e-05	1.56936e-05	5.14325e-05	5.26806e-05	4.91012e-05	9.16079e-05	0.000188524	4.05608e-05	0.000124307	3.21761e-05	0.000154049		0.001062	0.0012221	0.00115873	0.00103566	0.00123438	0.00128755	0.00129036	0.00123903	0.00136869	0.000985978	0.00106047	0.00100545	0.00127946	0.000977986		0.0346186	0.0207349	0.0200409	0.0202684	0.0313738	0.0278075	0.0203068	0.0268774	0.0285189	0.0327133	0.028457	0.0290523	0.0209013	0.0350146		0.00024732	9.78533e-06	7.83654e-06	8.17292e-06	0.000106909	1.18222e-05	9.23461e-06	1.13726e-05	6.53299e-05	0.000299936	1.36039e-05	0.000179422	7.60043e-06	0.000225498		0.002861	0.000858582	0.000782933	0.00084316	0.00178641	0.000942334	0.000861556	0.000968999	0.00132243	0.00186357	0.00099569	0.00278595	0.00072099	0.0027299		0.00575093	0.00023572	0.000241649	0.000228956	0.00158011	0.000237398	0.000247761	0.000228225	0.00148716	0.00643793	0.000221564	0.00425071	0.000235743	0.00528509
1.82794e-05	2.33415e-05	3.21662e-05	2.64177e-05	2.98135e-05	3.21503e-05	2.58957e-05	3.07295e-05	3.11613e-05	1.88522e-05	3.29291e-05	2.27203e-05	3.52809e-05	1.66697e-05		0.00141947	0.000117518	0.000144683	0.000140058	0.000358392	0.000128431	0.000111872	0.000125948	0.000300851	0.0014026	0.000147071	0.00109871	0.000144356	0.00129613		0.000340332	3.70355e-05	3.14026e-05	3.11322e-05	0.000244378	6.17288e-05	3.49079e-05	5.89017e-05	0.0001646	0.000387764	4.9256e-05	0.000317787	2.89062e-05	0.000375092		0.000418035	0.000588705	0.000592754	0.000666955	0.000563247	0.000682474	0.000603418	0.000663068	0.000483684	0.000484931	0.000743189	0.000408321	0.000619614	0.000382281		0.0508804	0.0162309	0.0157497	0.0180414	0.0545156	0.0232183	0.0157685	0.0221574	0.0616567	0.0578922	0.0244121	0.0568101	0.0148532	0.0535308		6.25171e-06	6.79932e-06	5.89646e-06	7.56201e-06	4.99503e-06	1.43068e-05	6.55942e-06	1.37909e-05	6.94939e-06	7.40041e-06	2.13399e-05	6.34932e-06	3.3621e-06	5.70404e-06		0.00063528	0.000737035	0.000603506	0.000785349	0.00082966	0.000659048	0.000746883	0.000630733	0.000769111	0.000726301	0.000761985	0.000792031	0.000621513	0.000730091		0.000464525	0.00052838	0.00053375	0.000700378	0.000561125	0.000970875	0.000501765	0.000926493	0.00112147	0.000175787	0.000816967	0.000363567	0.000514681	0.000429408
0.000362968	4.53863e-05	5.0749e-05	5.31498e-05	0.000123255	5.02156e-05	4.49595e-05	5.53398e-05	7.73226e-05	0.000435932	4.28082e-05	0.000289279	4.17288e-05	0.000330942		0.00041373	0.000160763	0.000179554	0.000167016	0.000620695	0.000215315	0.000167104	0.00020608	0.000724847	0.000443658	0.000229242	0.000343719	0.000175236	0.000379569		9.9319e-05	2.00878e-05	2.32979e-05	2.36068e-05	0.000116132	3.8552e-05	2.02899e-05	3.74501e-05	0.000188197	0.000120479	3.27295e-05	0.000119597	2.27079e-05	9.05559e-05		0.0037176	0.00125892	0.00126397	0.0013973	0.00399306	0.0018261	0.00121886	0.00190178	0.00265169	0.00402731	0.00184455	0.00360417	0.001351	0.00339081		0.0488513	0.0160959	0.0150022	0.0154397	0.0210706	0.0178748	0.015385	0.0172627	0.0194082	0.0445949	0.0162569	0.0468908	0.0156884	0.0556559		0.000205058	2.58288e-06	3.18236e-06	6.27654e-06	0.000119292	1.78151e-05	3.25919e-06	1.84822e-05	7.35817e-05	0.00020736	4.90967e-05	0.000183201	3.08152e-06	0.000186965		0.000630528	0.000532387	0.000518384	0.000510609	0.000662204	0.000604091	0.000535159	0.000580782	0.000870925	0.000588649	0.000673522	0.000815363	0.000539777	0.000574893		0.00100563	0.000759806	0.000709395	0.000845865	0.000945447	0.00064734	0.00073748	0.000727734	0.000628778	0.000467763	0.000813924	0.00167819	0.000627928	0.00200015
7.04495e-05	1.09535e-05	1.40215e-05	1.23941e-05	7.60537e-05	8.76023e-05	1.23596e-05	9.41422e-05	0.000127294	8.32589e-05	0.000100254	6.19013e-05	1.5379e-05	7.76497e-05		0.000747659	0.000126586	0.000123668	0.00012197	0.00106507	0.0001885	0.000125611	0.000191628	0.000980735	0.000824448	0.000379588	0.000911904	0.000135773	0.00115182		8.21472e-05	2.2971e-05	2.89692e-05	1.90134e-05	3.77212e-05	2.80042e-05	2.25351e-05	3.02256e-05	4.11923e-05	9.46216e-05	3.33228e-05	5.90168e-05	1.99662e-05	7.492e-05		0.00122135	0.000585269	0.000641546	0.00071488	0.000728803	0.000608677	0.000599799	0.000636173	0.00117287	0.00138064	0.000624823	0.000956648	0.000671133	0.00121321		0.0263569	0.0186576	0.0175344	0.0185777	0.0264308	0.0181391	0.0179406	0.0175946	0.0198833	0.0248911	0.0166481	0.0259221	0.0198067	0.0293178		1.61768e-07	4.50317e-06	4.45982e-06	5.15071e-06	1.06291e-06	3.4758e-06	4.24684e-06	3.32775e-06	1.28597e-06	1.88687e-07	4.81244e-06	2.78327e-07	3.84109e-06	1.48936e-07		0.000916431	0.000504749	0.000446901	0.000455566	0.000717792	0.000728936	0.000478083	0.000701529	0.00064337	0.001088	0.000558981	0.00068143	0.000475028	0.000844983		0.00107028	0.000406967	0.000457851	0.000280893	8.47605e-05	0.000280812	0.000456372	0.000315136	0.000222552	0.00122645	0.000360957	0.000832013	0.000414152	0.0010022
0.000163687	4.54428e-05	4.56494e-05	5.753e-05	6.47063e-05	6.26711e-05	4.59616e-05	6.3276e-05	7.55375e-05	0.000197855	5.98205e-05	0.000118794	4.06465e-05	0.000152435		0.000894732	0.000310703	0.000324131	0.000307025	0.000612057	0.000374133	0.000312632	0.000371573	0.000513789	0.000853252	0.000315437	0.000667426	0.000282392	0.000836877		9.34158e-05	3.95326e-05	3.71502e-05	4.30567e-05	7.93652e-05	4.44725e-05	3.70068e-05	4.308e-05	0.000114441	6.0731e-05	4.15648e-05	0.00011796	4.27846e-05	8.54271e-05		0.000864458	0.000954811	0.00109099	0.000977735	0.000673964	0.000966606	0.00100472	0.000956243	0.000990134	0.000908236	0.0010109	0.00091698	0.00104593	0.00106546		0.0135386	0.0115726	0.0117739	0.0111506	0.019451	0.0129082	0.0117857	0.0128159	0.0151941	0.0138334	0.015919	0.0170445	0.0123348	0.0131782		7.43175e-07	4.41436e-06	3.98678e-06	5.83153e-06	7.54605e-07	3.87124e-06	4.12943e-06	3.75567e-06	3.06414e-05	8.92129e-07	5.3241e-06	1.25713e-06	4.18313e-06	1.62944e-06		0.00184174	0.000703045	0.000722305	0.000764468	0.00111079	0.000533798	0.000730286	0.00055164	0.00138837	0.000611374	0.000623787	0.00189846	0.000690723	0.00168034		0.00123454	0.000275148	0.000287797	0.0002779	0.000321873	0.000258669	0.000271199	0.000253833	0.000318036	0.00104311	0.00029287	0.000952032	0.000323878	0.00116363
0.000439696	3.05991e-05	2.90506e-05	3.39011e-05	0.00102323	2.81817e-05	3.09656e-05	2.68909e-05	0.000639601	0.000532855	3.46011e-05	0.00115877	2.83187e-05	0.000659229		0.000293666	0.000178838	0.000138607	0.000176966	0.000494066	0.000161073	0.000178672	0.000158003	0.000371554	0.000346934	0.000241904	0.000250474	0.000118777	0.00026778		0.000200452	4.69242e-05	4.05293e-05	3.45118e-05	0.00020566	8.98908e-05	4.48487e-05	8.57772e-05	0.000190224	0.000238164	0.000102965	0.000193287	3.06837e-05	0.000247018		0.00084862	0.000819666	0.000854511	0.000754713	0.00097943	0.00053243	0.000789172	0.000536074	0.000876337	0.00101274	0.000476773	0.000885669	0.000705609	0.000862794		0.0386151	0.0180509	0.0170225	0.0174915	0.0405174	0.0177888	0.0174344	0.0177828	0.0409049	0.0419755	0.0366155	0.0431177	0.0185896	0.0413174		0.000296365	2.50806e-06	3.02248e-06	2.81074e-06	0.000257923	2.47503e-06	2.62252e-06	2.56778e-06	0.000150567	0.000358825	1.1745e-05	0.000350732	3.09158e-06	0.000279264		0.0017424	0.000592914	0.00065045	0.000648956	0.00152256	0.000903534	0.000580261	0.000866185	0.00112123	0.00174977	0.000781932	0.00173778	0.000736233	0.0016201		0.00134696	0.000420449	0.00041343	0.00045754	0.00101491	0.00026948	0.000416218	0.000325242	0.000186125	0.00152264	0.000295733	0.000794149	0.000400007	0.00162363
1.32604e-05	7.85779e-05	7.17094e-05	7.43776e-05	1.87411e-05	9.61222e-05	7.40777e-05	9.18657e-05	1.56503e-05	1.56332e-05	7.27322e-05	1.37618e-05	5.67242e-05	1.38509e-05		0.000548249	0.000242567	0.000198453	0.000248091	0.000150019	0.000271241	0.000234979	0.000258775	0.000163569	0.000664688	0.000229366	0.00054764	0.000175644	0.000564462		0.000304819	4.3701e-05	4.48287e-05	3.8631e-05	0.000232701	6.21859e-05	4.15474e-05	6.04386e-05	0.000110766	0.000366799	8.21572e-05	0.000360878	6.68854e-05	0.00027826		0.00167345	0.00142644	0.00149204	0.00144893	0.00167076	0.00158896	0.00134836	0.00154972	0.000925707	0.00188593	0.00123345	0.00173042	0.00132926	0.00183925		0.0665059	0.0187876	0.0207317	0.0207359	0.0531205	0.0254381	0.01945	0.0252239	0.0423004	0.0625773	0.0320037	0.0536704	0.0200236	0.0607083		6.77513e-05	1.454e-06	1.58023e-06	3.6275e-06	3.0335e-05	7.19525e-06	1.39871e-06	6.89477e-06	4.11151e-05	8.16846e-05	6.81714e-06	5.01485e-05	1.43454e-06	6.3354e-05		0.000277756	0.000902379	0.000800963	0.00104994	0.000411659	0.000965344	0.000864321	0.000942234	0.000487809	0.000245575	0.000910282	0.000258831	0.000732632	0.000265225		0.000979272	0.000285719	0.000282198	0.000302289	0.000388962	0.000331475	0.000274665	0.000321212	0.000392471	0.00123554	0.000384857	0.00134901	0.000302928	0.000906111
0.000111065	3.13733e-05	3.75122e-05	4.15179e-05	0.000123875	3.05826e-05	3.4915e-05	3.45695e-05	0.000130291	0.000134763	6.82827e-05	9.79572e-05	3.31035e-05	0.000101677		0.000221159	0.00031895	0.000190592	0.000410912	0.000211189	0.00039341	0.000305707	0.000442994	0.000200612	0.000264631	0.000340305	0.000304141	0.00016399	0.000240137		0.000265134	2.04281e-05	2.14041e-05	2.01138e-05	9.89071e-05	1.73087e-05	1.98372e-05	1.86044e-05	1.15046e-05	0.000294274	4.97283e-05	0.000124922	2.04744e-05	0.000242894		0.000515217	0.00104169	0.00123501	0.00124728	0.000735546	0.00108785	0.00115643	0.00111944	0.000660811	0.00194576	0.000745009	0.000725571	0.00117208	0.000471672		0.0166973	0.0136029	0.014015	0.0149073	0.0206286	0.0139779	0.0133687	0.0135957	0.0148651	0.018277	0.0149657	0.0204736	0.0142741	0.0200293		7.45648e-05	3.88591e-06	3.41741e-06	4.92966e-06	3.19468e-05	2.90238e-06	3.69701e-06	3.35885e-06	1.93665e-05	9.05063e-05	8.2064e-06	5.88628e-05	3.40303e-06	6.79856e-05		0.000251304	0.000585061	0.000586664	0.00062267	0.000452543	0.00058553	0.00051239	0.000561425	0.00069523	0.000237242	0.000533529	0.00036297	0.000559645	0.00031752		0.000224076	0.000299861	0.000383645	0.000294379	0.000263586	0.000193533	0.000309487	0.000259719	0.000166605	0.000229012	0.000177295	0.000228956	0.000334575	0.000209229
0.000116625	6.03815e-05	5.10919e-05	7.10144e-05	0.000134353	7.3219e-05	5.97635e-05	7.11243e-05	0.000103202	0.00013872	0.00010032	0.000138619	4.49375e-05	0.000106701		0.000699107	0.00022661	0.000196961	0.000244081	0.000748427	0.000325237	0.000222936	0.000316072	0.000627881	0.000765906	0.000381289	0.00082407	0.000194416	0.000638397		2.16825e-05	2.93626e-05	3.7467e-05	3.06398e-05	9.27989e-05	3.02649e-05	3.17841e-05	3.39819e-05	6.23671e-05	2.137e-05	5.00688e-05	3.16684e-05	4.50574e-05	3.5337e-05		0.00336933	0.00120691	0.00114636	0.0014653	0.00227415	0.00110696	0.00117676	0.00115908	0.00215919	0.00397006	0.00100535	0.00241584	0.00104991	0.00309565		0.02379	0.0134686	0.0145017	0.0140472	0.015914	0.0198019	0.0135707	0.0203306	0.0169867	0.0243221	0.0237041	0.0226588	0.0155068	0.0218946		4.08874e-06	2.84015e-06	3.21019e-06	3.44517e-06	6.67817e-06	3.93931e-06	2.71686e-06	3.78079e-06	3.64323e-05	2.04138e-06	7.17484e-06	1.14082e-05	3.16894e-06	3.74702e-06		0.00089192	0.000940292	0.00101146	0.00101244	0.000673826	0.000813199	0.00101416	0.000838896	0.00126962	0.000984696	0.000831935	0.000641864	0.00100065	0.000813364		0.00292179	0.000441305	0.000468	0.000361252	0.000570769	0.000398026	0.000550087	0.000382082	0.000653076	0.0021134	0.000477505	0.00225772	0.000472483	0.00268278
0.000417589	7.59322e-05	7.6183e-05	5.26376e-05	6.05964e-05	5.8119e-05	7.44147e-05	5.54509e-05	8.83637e-05	0.000496441	9.18742e-05	0.000348672	6.21808e-05	0.00038184		0.00047628	0.0003006	0.000326631	0.00026963	0.000349905	0.000336744	0.00029519	0.00032308	0.000333576	0.000569065	0.000301415	0.000382962	0.000274752	0.000446078		9.62027e-05	7.82397e-05	6.55702e-05	0.000160004	0.000113993	0.000182589	7.28839e-05	0.00017766	0.000355477	4.65384e-05	0.000251793	7.56194e-05	6.75824e-05	8.78631e-05		0.000430721	0.00116497	0.00112404	0.00104878	0.000680606	0.000864997	0.00119017	0.000836853	0.000806264	0.000434385	0.000953881	0.000487704	0.000727692	0.000471519		0.0287051	0.0138304	0.0157453	0.0139262	0.0256004	0.0135457	0.0142115	0.0136179	0.0364846	0.0255747	0.0138842	0.0237294	0.0161658	0.0289167		9.7002e-05	4.68205e-06	5.84639e-06	5.74546e-06	6.53722e-05	1.593e-05	4.60625e-06	1.52237e-05	0.000102094	0.000108246	1.95591e-05	0.000101814	5.10839e-06	9.48662e-05		0.0010512	0.000625056	0.000675783	0.000657749	0.000739196	0.000801525	0.000665566	0.000779947	0.000819157	0.00117718	0.000880822	0.000798695	0.000650899	0.000961156		0.00027652	0.000233421	0.000224532	0.000272499	0.000149196	0.000317617	0.000236068	0.00031224	0.000229476	0.000291453	0.00025764	0.00021209	0.000211047	0.000266504
0.000121909	0.000126778	0.000112402	0.000154775	0.000127058	0.000127017	0.000120539	0.000130737	0.000106945	0.000135654	0.000151992	0.000198301	9.58611e-05	0.00011116		0.00081152	0.00035228	0.000399778	0.000464805	0.000433857	0.00036113	0.00036771	0.000350534	0.000264414	0.000640424	0.000459324	0.000802764	0.000390207	0.000740597		0.000426797	2.93001e-05	6.72249e-05	3.50702e-05	0.000134237	3.32769e-05	5.15578e-05	3.23993e-05	0.000184635	0.000269994	9.71122e-05	0.000424844	7.2077e-05	0.000396396		0.00389297	0.00234407	0.00206219	0.00263185	0.00301613	0.00267367	0.00228252	0.0026872	0.0022596	0.00395446	0.00313215	0.00448141	0.00199293	0.00357256		0.0221784	0.020586	0.0209925	0.0227432	0.0345666	0.0212889	0.0199089	0.0214964	0.0205823	0.0236578	0.0254949	0.0290132	0.023005	0.0233134		9.44331e-06	2.22981e-05	1.86551e-05	2.91046e-05	1.61177e-05	2.18815e-05	1.68499e-05	2.0886e-05	3.98667e-05	8.11874e-06	2.99444e-05	1.17617e-05	8.80858e-06	8.61011e-06		0.000755377	0.000514755	0.000493828	0.000557971	0.000585295	0.000561304	0.000524175	0.000536878	0.000628724	0.000652208	0.000632087	0.000801432	0.00052557	0.000782096		0.00067548	0.000216714	0.000216791	0.000191386	0.000133971	0.000237896	0.000226687	0.000288663	0.000177821	0.00183589	0.000253537	0.000583695	0.000215615	0.000632461
2.75119e-05	0.000101848	8.42133e-05	0.000134025	5.06882e-05	0.000103238	9.7066e-05	0.000111286	4.00821e-05	3.2931e-05	0.000126384	8.51784e-05	6.39536e-05	2.55904e-05		0.000862384	0.000182303	0.000167156	0.000199646	0.000690982	0.000165827	0.000177378	0.000174436	0.000512729	0.00102512	0.000645054	0.000938805	0.000151177	0.000877332		2.0676e-05	4.72017e-05	4.37549e-05	3.76878e-05	3.57193e-05	2.67815e-05	4.42997e-05	2.5621e-05	5.18823e-05	0.000131777	2.09005e-05	5.11986e-05	4.66084e-05	1.94635e-05		0.000837842	0.00228454	0.00220496	0.0027489	0.000782249	0.00162014	0.00231174	0.00156447	0.000750021	0.000938136	0.00153263	0.000965155	0.00178541	0.000861256		0.039279	0.0201916	0.0117668	0.0209109	0.0366414	0.0245961	0.0190699	0.0239218	0.0285147	0.0333108	0.0254857	0.0293339	0.0128591	0.0364845		1.08873e-05	3.06059e-06	2.40577e-06	1.98572e-06	2.75212e-05	1.28193e-06	3.33241e-06	1.30194e-06	1.44486e-05	1.25996e-05	8.5549e-06	3.99864e-05	2.0657e-06	4.8875e-05		0.00036547	0.0007614	0.000782612	0.000650735	0.000479581	0.000512357	0.000755402	0.000501823	0.000460635	0.000429247	0.000567256	0.000349165	0.000773968	0.000367352		0.000588	0.000393713	0.000405852	0.000401004	0.00011331	0.000394163	0.000400116	0.000379059	0.00024295	0.00161407	0.000467954	0.000724755	0.00039944	0.000642121
8.58592e-05	3.13963e-05	3.37419e-05	3.10307e-05	3.55904e-05	3.5714e-05	2.93006e-05	3.40859e-05	2.82255e-05	0.000103831	4.11585e-05	0.000108816	3.13188e-05	8.647e-05		0.000641309	0.000268279	0.000234794	0.000267904	0.000384367	0.000227384	0.000253283	0.0002184	0.000361497	0.000777454	0.000248613	0.00053147	0.000187222	0.000585084		0.00100824	7.49371e-05	6.55137e-05	9.20741e-05	0.000462551	8.29122e-05	7.04558e-05	8.04465e-05	0.000511454	0.00100703	0.000319055	0.000789228	6.4857e-05	0.000919309		0.00337659	0.000867058	0.000937009	0.00073417	0.0014948	0.000809795	0.000838697	0.000788667	0.00129886	0.00400403	0.000762135	0.00275604	0.00108074	0.003391		0.0111176	0.0147601	0.0158811	0.0155454	0.0129344	0.0137695	0.0152918	0.0133542	0.0117448	0.012189	0.0173576	0.00936697	0.0164738	0.0104133		8.96744e-06	2.74853e-06	2.26394e-06	3.01809e-06	4.45484e-06	9.13554e-06	2.6082e-06	8.7817e-06	3.67632e-06	1.08739e-05	6.32323e-06	6.98508e-06	2.8917e-06	8.31402e-06		0.000760031	0.000581463	0.000626309	0.000692959	0.00132526	0.000644853	0.000564021	0.000650927	0.00142192	0.000991126	0.000665378	0.000846793	0.00058622	0.000771646		0.000376236	0.000412735	0.00043749	0.000411738	0.000333251	0.000514266	0.000407804	0.00062239	0.000253091	0.000430618	0.000316107	0.000433153	0.000375234	0.000374631
0.00102115	7.74108e-05	6.56673e-05	8.1099e-05	0.00106347	7.49296e-05	7.46965e-05	7.19556e-05	0.000187827	0.000748794	9.82581e-05	0.00115796	7.36446e-05	0.00105473		0.00183275	0.000184667	0.000183546	0.000197873	0.00206483	0.000195869	0.000194221	0.000196534	0.00150661	0.00216367	0.000166998	0.00129933	0.000201106	0.00168497		0.00035175	3.72847e-05	3.36088e-05	5.76919e-05	0.000176181	7.88948e-05	3.48188e-05	7.623e-05	0.000151689	0.00041436	8.00389e-05	0.000260638	4.66773e-05	0.000326967		0.00563772	0.000955205	0.000895551	0.000905838	0.00394896	0.00100152	0.000921562	0.00100867	0.00137881	0.00418431	0.00123458	0.00516758	0.00111979	0.00518109		0.0371727	0.0174192	0.0175455	0.0158644	0.0311842	0.0149716	0.0177399	0.0145037	0.0345138	0.0341076	0.0120515	0.0349617	0.0198628	0.03787		0.000256314	1.42715e-05	1.18114e-05	1.82662e-05	0.000317906	2.9319e-05	1.39062e-05	2.79905e-05	5.43225e-05	0.000125335	2.9932e-05	0.000250973	1.11394e-05	0.000280294		0.00100944	0.00068441	0.000652655	0.000629483	0.000327926	0.000544787	0.00065699	0.00052354	0.000339713	0.000968956	0.000489772	0.000671027	0.000616321	0.000954318		0.000446777	0.000322137	0.000290652	0.000376105	0.000637893	0.000375294	0.000317234	0.000364215	0.000685755	0.000431278	0.000410346	0.0004945	0.000317399	0.000408922
0.00032409	2.82582e-05	2.74803e-05	6.00101e-05	0.000127047	4.44813e-05	2.64898e-05	4.2464e-05	0.000118859	0.000211066	6.41558e-05	0.000229027	2.20256e-05	0.000295494		0.000123973	0.000170601	0.000187382	0.000210966	0.000437905	0.000241562	0.000186961	0.000230881	0.000318279	0.000143483	0.000265784	0.000416498	0.000163312	0.000264541		0.000372654	0.000105706	0.000104237	0.00010342	0.000328538	0.000182805	0.0001044	0.000174379	0.000193086	0.000397654	0.000153358	0.000275	6.5141e-05	0.00034143		0.00289469	0.000710509	0.000766762	0.000837193	0.00152749	0.000437629	0.000683847	0.00041601	0.00132499	0.00279661	0.000446753	0.00218057	0.000717643	0.00264684		0.0187137	0.020603	0.0134001	0.0190627	0.0236514	0.020509	0.0208527	0.0198335	0.026459	0.0275443	0.018866	0.0289385	0.0123822	0.0217127		0.00027375	3.15603e-06	2.84678e-06	4.58729e-06	1.49861e-05	7.05987e-06	3.00422e-06	6.73476e-06	1.27761e-05	0.000324709	9.96149e-06	0.000192906	2.46013e-06	0.000249596		0.00100395	0.000568067	0.000585821	0.000540057	0.000373996	0.000591247	0.000574164	0.000570306	0.000627266	0.00103636	0.000572629	0.000402407	0.000608787	0.000241466		0.000265055	0.000496492	0.000449316	0.000549912	0.000899834	0.000534991	0.00047506	0.000511565	0.000942337	0.000193552	0.000660592	0.00039796	0.000451534	0.000244862
0.000360096	5.78045e-05	6.41923e-05	6.7974e-05	0.000155539	7.57548e-05	5.37223e-05	7.22654e-05	0.000107871	0.0003995	5.00694e-05	0.000362707	6.76915e-05	0.000346248		0.00465948	0.000240442	0.000218453	0.000304971	0.00246586	0.0006397	0.000224468	0.000612443	0.00196695	0.00479292	0.00056281	0.00391195	0.000225249	0.00425064		0.000130204	3.17121e-05	2.89026e-05	3.21942e-05	7.74091e-05	3.79813e-05	2.96025e-05	3.7102e-05	0.000124902	0.000134766	1.79011e-05	8.77035e-05	2.49492e-05	9.80526e-05		0.00242375	0.00141413	0.00139621	0.00166712	0.00229041	0.00235901	0.00134504	0.00192949	0.00159184	0.00218149	0.00209312	0.00266309	0.00141263	0.00262156		0.068064	0.0209908	0.0211032	0.0239694	0.04321	0.0232953	0.0204994	0.0239744	0.0461573	0.0622654	0.0196254	0.0571461	0.0215123	0.0636714		0.000431057	6.21939e-06	5.30738e-06	8.79294e-06	8.34435e-05	2.42372e-05	5.77903e-06	2.26182e-05	1.72289e-05	0.000493387	1.6756e-05	0.000309811	5.14154e-06	0.000550029		0.00137878	0.000552796	0.000537934	0.00051491	0.000598609	0.000555692	0.000541882	0.000566894	0.000629424	0.00164546	0.000496319	0.000813408	0.00051526	0.00144451		0.00208249	0.00020504	0.00021073	0.000187727	0.000792559	0.000282609	0.000200329	0.000199945	0.000394596	0.00160805	0.00026866	0.00184569	0.000239425	0.00218794
0.000297721	3.44397e-05	3.43128e-05	3.04953e-05	0.000184232	3.3247e-05	3.39794e-05	3.21305e-05	4.29816e-05	0.000304292	3.93261e-05	0.000210936	2.80449e-05	0.000271859		0.00052178	0.000207917	0.000235063	0.000177861	0.000481944	0.000108019	0.00021909	0.000108655	7.91508e-05	0.000487912	8.58972e-05	0.000254361	0.000189864	0.000490562		0.000626918	6.00814e-05	4.72214e-05	4.64541e-05	0.000285637	3.38084e-05	5.65249e-05	3.50425e-05	0.000271801	0.000742472	2.65693e-05	0.000534775	5.96384e-05	0.000572037		0.00150568	0.000835943	0.000757141	0.000659717	0.000759762	0.000733059	0.000801359	0.000616785	0.000766643	0.00102085	0.000908982	0.00123585	0.000752738	0.00138908		0.0493744	0.0244209	0.0238641	0.0244278	0.0422512	0.0247656	0.0242298	0.0239955	0.0329426	0.0520901	0.021463	0.0491054	0.0203397	0.048149		8.95544e-05	7.78742e-06	6.4944e-06	7.45943e-06	5.84015e-05	8.75357e-06	7.44813e-06	8.34968e-06	8.5051e-06	0.000108339	1.11048e-05	6.34985e-05	4.76062e-06	8.16542e-05		0.000405555	0.000618168	0.000665965	0.00063567	0.000720314	0.00085695	0.00060792	0.000850334	0.00152984	0.000490728	0.00106235	0.000626531	0.000639967	0.000490487		0.000183988	0.00040348	0.000371054	0.000388931	0.000190386	0.000295104	0.000411683	0.000364819	0.000296368	0.000205463	0.000261512	0.000281744	0.000321092	0.000168648
0.000101856	2.88141e-05	1.7649e-05	2.62004e-05	0.000124608	5.34599e-05	3.01394e-05	5.42066e-05	0.000151955	0.000120864	5.72473e-05	5.51131e-05	1.73339e-05	9.33266e-05		0.000406619	0.000174593	0.000147157	0.00021798	0.000346964	0.000180572	0.000178645	0.000172242	0.000340624	0.000480512	0.0001707	0.000309775	0.000172654	0.000399072		1.06368e-05	3.56301e-05	3.9416e-05	3.21641e-05	1.19192e-05	1.15745e-05	4.4404e-05	1.31284e-05	1.04835e-05	0.000479272	1.31695e-05	1.34893e-05	3.48408e-05	1.68287e-05		0.00075161	0.000880114	0.000722838	0.000848337	0.00113174	0.000892376	0.000877994	0.000866284	0.00106058	0.000561023	0.000946779	0.000805945	0.000679866	0.000692042		0.00898182	0.0149183	0.0139546	0.0128313	0.00762077	0.00994537	0.0147452	0.00983717	0.00711264	0.00826842	0.00954014	0.00812387	0.0144354	0.00862557		2.20852e-05	3.5128e-06	1.78852e-06	4.21644e-06	2.00154e-05	4.69482e-06	2.843e-06	4.84399e-06	4.02218e-05	2.67992e-05	4.84004e-06	1.64988e-05	1.94817e-06	2.01481e-05		0.000150829	0.000851613	0.00089837	0.000806102	0.000477897	0.000557903	0.000850215	0.000556487	0.000572977	0.000168501	0.000525234	0.000273906	0.000939758	0.000233471		0.00293429	0.000354515	0.00032103	0.000365022	0.00171994	0.0003986	0.000338081	0.000391402	0.000550968	0.0019588	0.000462735	0.00245184	0.000263582	0.00272171
0.000206491	4.67065e-05	5.10747e-05	5.72718e-05	0.00010856	5.31242e-05	4.50123e-05	6.65304e-05	4.13682e-05	0.000192103	4.71432e-05	0.000180811	5.93056e-05	0.00019003		0.00392015	0.000278514	0.000292178	0.000318731	0.00178794	0.000189028	0.000289145	0.000207529	0.000679318	0.00305558	0.000285266	0.00340249	0.000307723	0.00357527		5.08904e-05	1.66822e-05	1.53017e-05	1.47705e-05	1.83086e-05	1.73722e-05	1.59314e-05	1.74437e-05	4.07242e-05	5.44162e-05	1.76904e-05	2.5136e-05	2.07938e-05	4.87732e-05		0.00141519	0.00103158	0.00110149	0.00112874	0.00101352	0.00082041	0.00100974	0.000982626	0.00132161	0.00139535	0.000657516	0.00128729	0.00128649	0.00146609		0.00562559	0.016075	0.0159351	0.0172311	0.007613	0.0142937	0.0163614	0.0151989	0.00944667	0.00617913	0.0148822	0.00846958	0.0156283	0.00570327		6.52546e-05	8.935e-06	7.66517e-06	1.21995e-05	2.65011e-05	1.03676e-05	8.44466e-06	9.91178e-06	2.13739e-05	6.75527e-05	1.42346e-05	4.61064e-05	7.49236e-06	5.94987e-05		0.000337146	0.000747504	0.00070091	0.000741385	0.000329824	0.000655771	0.000785443	0.000639165	0.00032467	0.000384123	0.000673104	0.000297378	0.000701862	0.000316109		0.00147834	0.000277548	0.000246854	0.000238345	0.000186014	0.000237633	0.000264802	0.000235399	0.000172649	0.00175092	0.000210192	0.00107785	0.000232292	0.00133925
0.000333893	3.90532e-05	5.28475e-05	4.57807e-05	0.000113659	6.90227e-05	4.845e-05	6.58444e-05	0.000141063	0.000402451	3.54368e-05	0.000266889	4.72269e-05	0.00030444		0.000809997	0.000222813	0.000238077	0.000239769	0.000603004	0.000255468	0.000223636	0.000243684	0.000294172	0.00101935	0.000200353	0.000578144	0.000199627	0.000738534		1.95049e-05	2.4063e-05	2.10347e-05	2.23158e-05	3.63635e-05	3.41698e-05	2.29215e-05	3.40159e-05	4.96959e-05	2.31546e-05	3.39192e-05	6.5403e-05	1.77486e-05	1.85833e-05		0.000592797	0.000700339	0.000858223	0.000614249	0.000470253	0.000936445	0.000705354	0.000898072	0.000509534	0.000618569	0.000890657	0.000576873	0.000915997	0.00072331		0.0301812	0.0150405	0.0141476	0.0166247	0.0299195	0.0289187	0.0149567	0.0284085	0.0305068	0.0339458	0.0293976	0.0338903	0.0154277	0.0347607		0.000146377	7.58458e-06	9.93985e-06	4.46059e-06	4.29579e-05	8.88987e-06	7.585e-06	8.48123e-06	4.11181e-05	0.000170461	9.62438e-06	0.000106689	9.02916e-06	0.000133461		0.000798403	0.000638368	0.00056674	0.000584164	0.000580849	0.000455657	0.000601577	0.000469534	0.000643785	0.000693456	0.000507503	0.000762084	0.000604985	0.000728699		0.000188348	0.000365673	0.000345485	0.000305184	0.000149388	0.000270319	0.00036151	0.000265323	0.000194476	0.000212857	0.000244618	0.00015711	0.000326227	0.000177656
3.48739e-05	1.39831e-05	1.2556e-05	1.13001e-05	1.54968e-05	3.18165e-05	1.34219e-05	3.07091e-05	2.04477e-05	3.18461e-05	3.458e-05	3.98347e-05	9.88955e-06	3.35052e-05		0.000910183	0.00012531	0.00012926	0.000113472	0.000253114	0.000193844	0.000123366	0.000203269	0.000434398	0.00109695	0.000199066	0.000814878	0.000122971	0.00101027		9.70463e-05	1.51025e-05	2.03669e-05	1.03611e-05	9.79221e-05	7.51365e-06	1.46615e-05	9.47463e-06	3.72299e-05	8.587e-05	8.49735e-06	8.21944e-05	1.98521e-05	8.86559e-05		0.00163736	0.00122268	0.00123879	0.00117	0.000893188	0.000802723	0.00124185	0.000801757	0.00162067	0.00187392	0.00103434	0.00139084	0.00100751	0.0015725		0.0476732	0.0255125	0.0235943	0.0248725	0.0447289	0.0206297	0.0252718	0.0215732	0.0311882	0.0554384	0.0190874	0.0424212	0.0259832	0.0494286		8.46043e-05	2.66229e-06	2.89666e-06	3.47186e-06	2.94184e-05	4.26264e-06	2.8465e-06	4.14472e-06	3.58889e-05	0.0001022	5.43203e-06	6.49828e-05	2.49977e-06	7.99595e-05		0.0042177	0.000862029	0.000803431	0.000853727	0.00507998	0.00107088	0.000851567	0.00108546	0.00325451	0.00504481	0.00139666	0.00415131	0.000868578	0.00387137		0.000889648	0.000435506	0.000402851	0.000430027	0.000817028	0.000398449	0.000409458	0.000406329	0.000726182	0.00106933	0.000325843	0.000745668	0.00037234	0.000834682
7.0677e-05	3.77612e-05	4.1514e-05	4.16426e-05	5.93796e-05	3.43662e-05	4.42049e-05	5.78408e-05	0.000110096	8.47681e-05	4.4597e-05	5.28364e-05	3.94358e-05	6.81243e-05		0.000376616	0.000311805	0.000289485	0.00028528	0.000578962	0.000298186	0.000307882	0.000308339	0.00102032	0.000445153	0.000334755	0.000421709	0.000284607	0.000361177		0.000349164	4.25063e-05	4.66278e-05	4.84375e-05	0.000210875	0.000110302	4.57149e-05	0.00010538	0.000143138	0.00032714	0.000103529	0.00035993	3.49169e-05	0.000374176		0.00056843	0.000706534	0.000782358	0.000771863	0.000674866	0.000693737	0.000747542	0.000905517	0.000731104	0.000643843	0.000821338	0.000462677	0.000729345	0.000530426		0.0977187	0.0240204	0.0235431	0.0231986	0.078846	0.0283615	0.0229601	0.027735	0.0539962	0.105408	0.0292243	0.0918709	0.0211902	0.102172		9.38637e-06	3.11847e-06	4.26301e-06	2.25109e-06	1.6239e-05	3.04539e-06	3.07392e-06	3.02313e-06	1.44886e-05	1.13586e-05	2.99207e-06	7.21752e-06	5.08035e-06	8.56499e-06		0.000294877	0.000730225	0.000701117	0.000792525	0.000533926	0.000720759	0.00073261	0.000715216	0.000687619	0.000340548	0.000738081	0.000655282	0.000766501	0.000458355		0.000594476	0.000477026	0.000424198	0.000436974	0.000611757	0.000336	0.000473191	0.000470788	0.000421361	0.000716621	0.000245711	0.000439229	0.000366184	0.000548758
2.58153e-05	3.74881e-05	4.85023e-05	4.52095e-05	7.81133e-05	5.69147e-05	4.19779e-05	5.4342e-05	6.38155e-05	3.12835e-05	7.44195e-05	2.33963e-05	4.15166e-05	2.36581e-05		0.000402051	0.000165167	0.000181909	0.00015469	0.000418005	0.000215109	0.000159016	0.000224114	0.00031447	0.000481357	0.000206352	0.000450438	0.000155359	0.000367609		0.000216902	2.19093e-05	2.68805e-05	2.53284e-05	0.000337394	2.99992e-05	2.14655e-05	2.88451e-05	0.000297282	0.000260894	3.24407e-05	0.000341364	2.72649e-05	0.000199951		0.0013304	0.00109225	0.00085853	0.00130391	0.00182186	0.00201953	0.00104161	0.00193319	0.00197547	0.0015759	0.0021407	0.00131856	0.000753465	0.00134411		0.0360642	0.0182402	0.0189894	0.0198534	0.0345852	0.0239504	0.0185123	0.0234517	0.0323807	0.0290685	0.0233617	0.0429589	0.0176734	0.0407461		0.000245199	5.78802e-06	5.52036e-06	5.59392e-06	2.80386e-06	4.76041e-06	5.8886e-06	4.59442e-06	3.5853e-06	0.000297614	5.49522e-06	0.000185949	5.62208e-06	0.000223804		0.00067414	0.000767005	0.000806465	0.000830846	0.000748668	0.000986606	0.000781522	0.000945118	0.000706251	0.000619512	0.0010863	0.000806406	0.000765731	0.000625555		0.000472138	0.000239033	0.000327932	0.000259961	0.000529699	0.000262056	0.000239463	0.000261226	0.000396149	0.000213185	0.000240635	0.00034326	0.000317787	0.000431329
0.00032074	3.55944e-05	3.95912e-05	3.26854e-05	0.000247572	1.12567e-05	3.37484e-05	1.30377e-05	0.000199245	0.000382512	1.06257e-05	0.000220547	3.06577e-05	0.000295829		0.000720463	0.000180204	0.00019461	0.000138582	0.000491238	0.000454757	0.000190519	0.000259332	0.000386774	0.000870506	0.000376294	0.000525269	0.000182057	0.000656919		0.000353823	4.8442e-05	6.26883e-05	4.80347e-05	9.12851e-06	3.88464e-05	5.00485e-05	4.26552e-05	2.38386e-05	0.000243889	9.45795e-05	5.34434e-06	5.53688e-05	6.46146e-06		0.00114316	0.00113066	0.00116527	0.00119734	0.00125174	0.000573086	0.0010568	0.000658337	0.00111472	0.000951913	0.000557805	0.00117895	0.00100617	0.00110999		0.0662487	0.025579	0.024008	0.0232725	0.0528804	0.0215806	0.0249636	0.0220325	0.0493573	0.049612	0.0199241	0.0538847	0.0244166	0.0621814		5.88576e-06	2.89789e-06	3.66763e-06	4.94038e-06	5.12854e-06	4.40913e-06	2.99214e-06	4.28132e-06	3.27741e-06	7.14406e-06	4.6592e-06	4.69723e-06	3.10406e-06	6.08878e-06		0.00152111	0.000624771	0.000557553	0.000730644	0.0011299	0.000804571	0.000637481	0.000798122	0.0010775	0.00176089	0.000822705	0.00123147	0.000592207	0.00138905		0.000211297	0.000340519	0.000435052	0.000376379	0.00023777	0.000490952	0.000380565	0.000490139	0.000298226	0.000206737	0.000441998	0.00019596	0.000582572	0.000198282
0.000974614	4.80109e-05	5.17691e-05	5.36885e-05	0.000427966	0.000100587	4.90245e-05	9.61164e-05	0.000274756	0.00117196	0.000113606	0.000378384	5.98547e-05	0.000962603		0.00132863	0.00030583	0.000211425	0.00036199	0.000426826	0.000486091	0.000194891	0.000501839	0.000567875	0.0014341	0.000487039	0.00048399	0.000179998	0.00055441		8.18598e-05	7.01568e-05	2.98478e-05	7.09339e-05	7.34047e-05	7.5432e-05	6.1562e-05	7.22114e-05	5.87506e-05	9.84097e-05	5.54897e-05	5.82339e-05	2.69913e-05	7.48958e-05		0.00323255	0.00170613	0.00126662	0.00182839	0.00281372	0.00261475	0.00167564	0.00252933	0.00272728	0.0034524	0.00278401	0.0035974	0.00133347	0.00336033		0.0412048	0.0132187	0.0142652	0.0135621	0.0382414	0.0144906	0.0129025	0.0145979	0.0326347	0.0366518	0.0142913	0.0393861	0.0169894	0.0396983		0.000653315	3.16948e-05	1.21785e-05	3.55136e-05	0.000585668	3.19404e-05	1.00366e-05	3.04727e-05	0.000360294	0.000791046	4.12109e-05	0.000597503	1.19843e-05	0.000595689		0.00118735	0.0006681	0.000679408	0.000785891	0.0011124	0.000713982	0.000661142	0.000733197	0.000762434	0.00113003	0.000796501	0.00114776	0.000650776	0.00113633		0.0013425	0.000309648	0.000276953	0.000339376	0.000846397	0.000392911	0.00029027	0.000377104	0.00046297	0.00130576	0.000372442	0.00133743	0.000299669	0.00144762
0.000624827	2.63786e-05	4.44714e-05	2.7865e-05	0.000451995	0.00010404	2.52226e-05	9.93502e-05	0.000206027	0.000545964	0.000109883	0.000603693	3.95779e-05	0.000569718		0.000561483	0.000147401	0.0001736	0.000116095	0.000605488	0.000212546	0.0001413	0.000202753	0.000329622	0.000371347	0.000256403	0.00080539	0.000186629	0.000511993		0.000140427	4.67526e-05	4.40582e-05	5.40316e-05	0.000109223	6.586e-05	4.55306e-05	6.34049e-05	0.000133123	0.000167767	4.71187e-05	0.000163709	2.02721e-05	0.000128428		0.00276861	0.000749926	0.00115271	0.000790984	0.00301485	0.000792931	0.000765863	0.000763603	0.0032119	0.004265	0.00100355	0.00407138	0.0010673	0.00257605		0.0326217	0.0192122	0.0166848	0.018728	0.0264753	0.0164449	0.019175	0.0161287	0.0129115	0.0362991	0.0167413	0.0342877	0.0167839	0.0303528		0.000727417	6.92597e-06	6.26909e-06	5.31931e-06	0.000126041	7.54658e-06	7.36358e-06	7.2143e-06	8.30981e-05	0.000526136	4.82448e-06	0.000612752	6.32807e-06	0.000663233		0.00167658	0.000644753	0.000652199	0.000621346	0.00102779	0.000706689	0.000658363	0.000710283	0.00148557	0.00196784	0.000794601	0.00145161	0.000643765	0.00158344		0.000486514	0.000618918	0.00069975	0.00055403	0.00018857	0.000388541	0.000589297	0.000395593	0.000149167	0.000542882	0.000454778	0.000242731	0.00069258	0.00014369
0.00019046	0.000107806	9.32528e-05	0.000108555	0.000159891	0.000113356	0.000104523	0.000122553	0.000114038	0.000222074	0.000117411	0.000265934	7.09899e-05	0.000174109		0.00062911	0.000278966	0.000254495	0.000317029	0.000557329	0.000346002	0.0002757	0.000369029	0.000744685	0.000666888	0.000377357	0.000554912	0.000246192	0.000573783		8.2843e-05	2.40308e-05	2.88183e-05	1.90951e-05	0.000202191	2.32507e-05	2.39884e-05	2.21809e-05	0.000122399	9.8244e-05	2.79284e-05	0.000166636	2.77424e-05	7.55352e-05		0.000914913	0.00151502	0.00137287	0.00145804	0.00127311	0.00149844	0.00142442	0.00146582	0.00140482	0.000724742	0.00153362	0.00161414	0.00125269	0.000862877		0.0221849	0.0120948	0.0132786	0.013198	0.0325378	0.0202028	0.0122702	0.0209271	0.0184854	0.0219191	0.0197079	0.0261858	0.014809	0.0237429		8.30405e-05	2.71014e-06	3.11971e-06	3.16982e-06	5.77296e-06	5.97228e-06	2.80772e-06	5.74108e-06	1.72346e-05	0.00010079	1.41613e-05	1.11434e-05	3.39903e-06	7.58495e-05		0.000652372	0.000586958	0.000641054	0.000599413	0.000540363	0.00069012	0.000603705	0.000674755	0.00072911	0.000710379	0.000654175	0.000713295	0.000697121	0.0006064		0.000917449	0.000511118	0.00051394	0.000378452	0.000374486	0.000576632	0.000561011	0.000627793	0.000896049	0.00110871	0.000796885	0.000657999	0.000578659	0.000844757
0.000360162	3.19285e-05	3.21328e-05	2.89686e-05	0.000192084	3.89636e-05	3.16353e-05	3.855e-05	0.000192906	0.000288781	3.46015e-05	0.000313663	3.67843e-05	0.000401078		0.000300751	0.000174732	0.000167774	0.000219778	0.000247445	0.000235851	0.000182867	0.00022721	0.000190139	0.00031714	0.000207036	0.000328863	0.000200456	0.00041826		0.000651655	7.69542e-05	7.74706e-05	0.00010742	0.000434913	0.000101594	7.41143e-05	9.89313e-05	0.000266971	0.000782977	0.000140386	0.00050642	0.000103145	0.000594941		0.00136314	0.000669802	0.0006539	0.000715889	0.00132224	0.000609258	0.000626901	0.000619129	0.00139036	0.00569777	0.000524043	0.00148868	0.000656925	0.00185694		0.045789	0.014585	0.0138919	0.0174196	0.0406111	0.0193846	0.0145653	0.0192907	0.0324076	0.0456783	0.0209879	0.0574651	0.015191	0.0457949		3.66661e-05	9.56314e-06	8.12168e-06	7.97657e-06	1.88901e-05	9.80281e-06	9.1904e-06	9.35761e-06	9.79814e-06	3.70942e-05	5.66289e-06	2.49897e-05	6.13116e-06	3.21523e-05		0.000623423	0.00083585	0.000741723	0.000917464	0.00144673	0.000610173	0.000814842	0.000630722	0.00112106	0.000668466	0.000714561	0.00147962	0.000716094	0.00057168		0.000308149	0.000384455	0.000379069	0.000316924	0.000452867	0.000269858	0.000394872	0.000261079	0.000447554	0.000313553	0.000306967	0.000343519	0.000556135	0.000285495
0.00043286	9.35211e-05	3.97176e-05	0.000107317	0.000218253	0.000163306	9.37625e-05	0.000157665	0.000381581	0.000524484	0.000188629	0.000313568	3.93244e-05	0.000394684		0.000597233	0.000189043	0.000220688	0.000230447	0.000843298	0.000239126	0.000193557	0.000231439	0.000317651	0.000527812	0.000256084	0.000487113	0.000119031	0.000555476		0.00062076	0.00017596	0.000140389	0.000225535	0.000455888	0.000278464	0.000166235	0.000266134	0.000310898	0.000740722	0.000184166	0.000526349	0.000156114	0.000601497		0.00228271	0.00115742	0.000970893	0.00131574	0.00175483	0.0013506	0.00108903	0.00135296	0.00284707	0.00258044	0.00141039	0.00179342	0.00101365	0.00208407		0.0129812	0.0218114	0.0208656	0.0225411	0.0143033	0.0234147	0.0224014	0.023234	0.0174973	0.0361375	0.0194188	0.0159472	0.0189022	0.0159226		0.00042654	9.74411e-06	2.81288e-06	1.19105e-05	0.00015451	2.1292e-05	1.01945e-05	2.03157e-05	1.91633e-05	0.000467052	3.11139e-05	0.000301415	2.42617e-06	0.000388904		0.00362506	0.0013598	0.00115513	0.00147722	0.00244692	0.00143506	0.00128372	0.00143043	0.00264623	0.00317123	0.00152426	0.00352587	0.00100964	0.00333609		0.00176696	0.000362917	0.000376127	0.000351736	0.000251059	0.00030334	0.000346638	0.000297037	0.000186397	0.00190603	0.000278684	0.00199613	0.000335111	0.00171217
0.000989142	3.63264e-05	3.10519e-05	7.49149e-05	0.000434925	0.000141032	3.42389e-05	0.000137497	0.000352101	0.000930532	0.000178865	0.000701336	2.63537e-05	0.000906153		0.000481234	0.000246691	0.00023071	0.000301508	0.000483843	0.000307957	0.000237681	0.000297857	0.000548009	0.000483499	0.000341242	0.000510136	0.000161435	0.000628781		0.000160119	3.38807e-05	4.3823e-05	3.50799e-05	0.000130591	2.58865e-05	4.33656e-05	2.83724e-05	9.19149e-05	0.000394779	5.54791e-05	0.000211038	5.61054e-05	0.000146063		0.00493981	0.00118337	0.00103628	0.00116742	0.0040521	0.0015525	0.00113518	0.00150247	0.00460008	0.0044334	0.00165077	0.00399819	0.000918085	0.00479337		0.0854947	0.0282388	0.023883	0.0304289	0.058731	0.0312724	0.0289216	0.0312951	0.0493918	0.0710956	0.0386311	0.0865426	0.0239109	0.0875926		0.000207189	4.65837e-06	4.18335e-06	1.01382e-05	7.74658e-05	1.47019e-05	4.48606e-06	1.40273e-05	5.83099e-05	0.00024768	1.96159e-05	0.000147672	3.65394e-06	0.000189005		0.000466414	0.00102605	0.000977776	0.00074095	0.000639607	0.000712949	0.000978534	0.000728797	0.00109198	0.000564096	0.000805863	0.000356552	0.000985414	0.000430712		0.000669628	0.000252734	0.000236715	0.000192461	0.000522358	0.000186811	0.000241956	0.000182668	0.000188241	0.000782456	0.000215004	0.000810564	0.000246066	0.000690542
0.000226401	0.000151339	0.000121141	0.000166241	0.000115879	0.000293753	0.000142506	0.000280435	0.000339016	0.000242035	0.00034043	0.000239252	0.000114216	0.000256063		0.000665777	0.000364752	0.000319563	0.000468291	0.00101889	0.000613472	0.00034513	0.000598197	0.00108711	0.000757911	0.000702517	0.000624951	0.000299779	0.000624843		0.000362812	2.32132e-05	2.23592e-05	2.41605e-05	0.000156705	6.48606e-05	2.19465e-05	6.69302e-05	0.000108443	0.000215701	8.49396e-05	0.000292338	2.14517e-05	0.000330814		0.00154897	0.00248485	0.00207935	0.00243587	0.00385944	0.00377806	0.00238967	0.00364197	0.00541991	0.00150107	0.00440486	0.00211587	0.00224123	0.00185871		0.0705721	0.0266354	0.0262081	0.0271604	0.0435877	0.026407	0.0271528	0.0269338	0.0423988	0.0630688	0.0284904	0.0406792	0.0211179	0.0661504		1.46525e-05	8.65069e-06	7.49569e-06	1.25586e-05	1.54434e-05	1.38277e-05	8.12419e-06	1.3194e-05	5.46777e-05	1.62195e-05	2.0496e-05	2.59874e-05	5.6303e-06	2.5792e-05		0.000762551	0.000650238	0.000768177	0.000730437	0.000573873	0.000789935	0.000701945	0.00077416	0.000915943	0.000482877	0.000855129	0.000586647	0.000740309	0.000721384		0.000672867	0.000419251	0.00040453	0.000385407	0.000536235	0.000357279	0.000446305	0.000360784	0.000453002	0.00071496	0.000303787	0.000489015	0.000438857	0.000616422
0.000676969	5.30516e-05	5.09558e-05	4.54694e-05	5.40617e-05	4.57596e-05	4.99272e-05	4.41576e-05	9.31295e-05	0.000796542	4.22614e-05	7.74849e-05	4.76693e-05	0.000618576		0.001641	0.000262873	0.000231858	0.000290422	0.000968557	0.00037166	0.00024725	0.000381559	0.00096918	0.00138285	0.000479831	0.000568805	0.00020348	0.00149625		5.79457e-05	2.7142e-05	2.7626e-05	2.95205e-05	5.03592e-05	2.54849e-05	2.78878e-05	2.46106e-05	8.41844e-05	6.31096e-05	2.72834e-05	4.45505e-05	3.21798e-05	5.33874e-05		0.00267451	0.00106585	0.000984927	0.000987906	0.00110394	0.00121866	0.00101534	0.00117499	0.00170118	0.00277688	0.00161086	0.00185238	0.00098465	0.00247177		0.0314864	0.0162234	0.0150844	0.0160476	0.0152007	0.0144643	0.0160689	0.0139277	0.0122957	0.0301749	0.0132466	0.0297078	0.0161816	0.0319111		0.00016595	4.40986e-06	4.83771e-06	4.62791e-06	4.1588e-05	7.04066e-06	4.16814e-06	6.71889e-06	4.74373e-05	0.000200966	1.02612e-05	8.04846e-05	4.18144e-06	0.000151313		0.000553931	0.000573204	0.00058026	0.000554206	0.000729585	0.000476886	0.000543331	0.000484711	0.000877587	0.00121562	0.000501557	0.000843879	0.000578552	0.000638176		0.0011896	0.000388074	0.000470713	0.000362296	0.00134434	0.000516758	0.00041404	0.000501242	0.00127696	0.00112353	0.000467589	0.00198486	0.000529201	0.00113597
0.000310849	5.49761e-05	5.32889e-05	5.4721e-05	0.000268443	7.03177e-05	5.46924e-05	6.72243e-05	0.000294561	0.000376042	0.000104586	0.000332647	5.19891e-05	0.000283439		0.000862356	0.000136268	0.000124229	0.000140285	0.000280099	0.000167823	0.000128697	0.000167669	0.000256012	0.000885643	0.000193255	0.00071317	0.000126329	0.000841642		0.000108759	7.74745e-05	6.51409e-05	0.000100742	0.000113965	7.63777e-05	7.57009e-05	7.86428e-05	0.000236504	0.000124681	8.16366e-05	0.00011078	6.34297e-05	0.000112616		0.00289973	0.00118048	0.00104326	0.00120007	0.003208	0.00190309	0.00106878	0.00183143	0.00307332	0.00333798	0.00248674	0.00300433	0.00104117	0.00267294		0.02983	0.0138208	0.0165641	0.0166125	0.0360265	0.0207928	0.0140675	0.020416	0.0381861	0.0320098	0.0186453	0.028326	0.0164962	0.0307402		5.5376e-06	4.01886e-06	3.84716e-06	4.47038e-06	6.7814e-06	3.70264e-06	3.88278e-06	3.54544e-06	7.08123e-06	3.10547e-06	3.60545e-06	3.93081e-06	2.81648e-06	5.07595e-06		0.00114287	0.000801452	0.000742783	0.000718477	0.00140251	0.000714209	0.000786544	0.000700796	0.00144982	0.001023	0.000735574	0.00114843	0.000751716	0.00118793		9.85531e-05	0.000514049	0.000627735	0.000475249	9.01216e-05	0.000309215	0.0004896	0.000383023	0.000190895	9.00346e-05	0.000402348	9.31317e-05	0.000554765	9.18886e-05
2.17788e-05	5.83778e-05	7.11817e-05	6.71576e-05	9.79826e-05	6.45602e-05	7.56385e-05	6.90196e-05	6.21613e-05	1.87641e-05	4.68537e-05	7.93485e-05	6.86499e-05	3.47564e-05		0.000177638	0.000134677	0.000156357	0.000114688	0.0002056	0.000214597	0.000153937	0.000207247	0.00017225	0.000140495	0.000221802	0.00023037	0.000183156	0.000161996		0.000513972	2.58621e-05	2.22653e-05	3.58375e-05	0.000280762	2.36547e-05	2.55833e-05	2.27733e-05	0.000144723	0.000525362	1.54276e-05	0.000410526	2.46121e-05	0.000483245		0.00279589	0.00222438	0.00185865	0.00225601	0.00326012	0.00194213	0.00242413	0.00206849	0.00181726	0.00331598	0.00172048	0.00232123	0.00171502	0.00263566		0.0431801	0.0210455	0.0205293	0.0198314	0.0434465	0.0148902	0.0206441	0.0153863	0.0445883	0.0372395	0.0153923	0.0387512	0.0199647	0.0393701		1.0475e-05	5.10581e-06	7.16096e-06	4.8505e-06	1.85817e-05	7.22335e-06	5.89463e-06	6.91171e-06	1.65807e-05	8.31329e-06	8.70704e-06	2.96692e-05	5.81031e-06	1.10146e-05		0.000690189	0.000661027	0.00071548	0.000653015	0.000796675	0.000738337	0.000686555	0.00076492	0.000804495	0.000680881	0.000739974	0.000746996	0.000791513	0.000648774		0.00314535	0.000267353	0.00026517	0.000343033	0.00537065	0.000526059	0.00025486	0.000507652	0.00216929	0.00320866	0.000744018	0.00311091	0.000339589	0.00390868
0.000378318	5.42663e-05	6.23112e-05	4.83755e-05	0.000296444	5.83886e-05	5.69606e-05	5.57737e-05	0.000129794	0.000294475	5.95994e-05	0.000323267	6.90453e-05	0.000366435		0.000679246	0.000209401	0.000318081	0.000177309	0.000694918	0.000197123	0.000275898	0.000198994	0.00100224	0.00101616	0.000196207	0.000705453	0.00030387	0.000643705		0.000144982	5.35718e-05	6.35128e-05	5.38981e-05	0.000101185	7.94004e-05	5.58964e-05	7.72696e-05	6.57312e-05	6.22274e-05	8.7594e-05	0.000111529	4.78774e-05	0.000132661		0.00199178	0.00106918	0.000999574	0.000946758	0.00147715	0.000988444	0.00101919	0.00096506	0.00129461	0.0023249	0.00113274	0.00211593	0.00119024	0.00178692		0.0145178	0.0241263	0.021871	0.024788	0.0153662	0.0240094	0.0239279	0.0244999	0.0185273	0.0115144	0.0201976	0.0149213	0.0212611	0.0154398		2.66331e-05	1.60896e-05	1.30739e-05	2.23293e-05	5.83002e-06	3.10868e-05	1.50679e-05	2.97371e-05	4.45571e-06	3.22534e-05	2.90472e-05	5.06906e-05	1.05327e-05	2.5974e-05		0.000502198	0.000458007	0.00044342	0.00048564	0.000327032	0.000504598	0.000464238	0.000509682	0.000453535	0.000520767	0.000480644	0.000520517	0.000471864	0.000465457		0.000414652	0.00029312	0.000282536	0.000348341	0.00047869	0.000387701	0.000292874	0.000386373	0.000438515	0.000369097	0.000438605	0.000645022	0.000326401	0.000388007
3.12213e-05	4.48204e-05	4.58014e-05	3.72188e-05	7.78649e-05	2.17888e-05	4.60013e-05	2.08092e-05	7.30427e-05	3.29661e-05	7.68688e-05	3.61037e-05	3.73135e-05	3.93552e-05		0.000798765	0.000206513	0.000223047	0.000209597	0.000489295	0.000171606	0.000217626	0.000165805	0.000565989	0.00096256	0.000224648	0.000648112	0.000207837	0.000730366		0.000441401	3.80504e-05	3.96107e-05	4.22064e-05	0.000213954	0.000114169	3.64286e-05	0.000108931	0.000291901	0.000478603	0.000161231	0.000378103	3.0166e-05	0.000445243		0.00120129	0.00127106	0.00135014	0.0012499	0.00147345	0.00109781	0.00127811	0.00105006	0.00187076	0.00129435	0.00235091	0.00127139	0.00112611	0.00133735		0.0165172	0.0229998	0.0223639	0.0219695	0.0184416	0.0188451	0.0241547	0.018773	0.0171651	0.0180493	0.0165676	0.0173849	0.0195991	0.0173793		5.66505e-05	1.92835e-06	3.12513e-06	1.82135e-06	4.0449e-05	1.96249e-06	2.29227e-06	1.97031e-06	2.88377e-05	6.8497e-05	1.28804e-05	4.14746e-05	2.34315e-06	5.35989e-05		0.000500557	0.000856279	0.000870307	0.000952287	0.000685182	0.0011091	0.000822522	0.00110206	0.0008237	0.000530878	0.000954504	0.000534514	0.000772563	0.000507889		0.00224751	0.000577765	0.000506601	0.000591601	0.000892091	0.000570816	0.000548185	0.00054994	0.00096555	0.00268717	0.000608916	0.00162369	0.000457963	0.00204952
1.03668e-05	4.51353e-05	4.56035e-05	2.48994e-05	1.3421e-05	2.83843e-05	5.20718e-05	2.83216e-05	2.48927e-05	7.90206e-06	3.824e-05	7.5912e-06	5.37981e-05	9.7484e-06		0.00114257	0.000222156	0.000235935	0.000160302	0.00100912	0.000226733	0.000232134	0.00021896	0.000796667	0.00053428	0.000306578	0.00106024	0.000258168	0.0010775		0.000238189	6.81259e-05	3.0714e-05	0.0001048	0.000272357	9.74455e-05	6.79323e-05	9.69792e-05	0.00018402	0.000287634	6.55925e-05	0.000335284	2.51646e-05	0.000217441		0.00171619	0.00145673	0.00142762	0.000860437	0.00139375	0.00080892	0.00162132	0.000791628	0.000692591	0.00235816	0.00109577	0.00153097	0.00135247	0.00160101		0.051162	0.0161779	0.0162431	0.0183396	0.040247	0.0182015	0.0166336	0.0174737	0.0316407	0.0575863	0.0176954	0.0457116	0.0181409	0.0487268		8.48996e-05	5.58304e-06	4.43981e-06	3.21099e-06	1.91117e-06	2.9837e-06	5.20341e-06	3.67313e-06	1.83814e-06	3.43609e-05	6.50562e-06	5.98431e-05	3.42359e-06	7.76551e-05		0.000311173	0.000711256	0.000795797	0.00072346	0.000350798	0.000640088	0.000750558	0.000685137	0.000523968	0.000374211	0.00072991	0.000367286	0.000872813	0.00029932		0.000268769	0.000338636	0.000318455	0.000265186	0.00019167	0.00030926	0.000332689	0.000309925	0.000337931	0.000198705	0.000314808	0.000255057	0.00032392	0.000248078
3.89108e-05	2.4827e-05	2.51977e-05	2.4208e-05	3.3811e-05	2.3585e-05	2.89792e-05	2.7404e-05	2.99831e-05	4.6489e-05	3.03434e-05	3.16386e-05	1.30271e-05	3.54789e-05		0.000248995	0.000145263	0.000168763	0.000159847	0.000268846	0.000138689	0.000143005	0.000133415	0.000261529	0.000251334	0.000139626	0.000275	0.000174087	0.000272561		0.000269921	0.000104628	9.78567e-05	0.000139609	0.000105221	9.7144e-05	9.86387e-05	9.5057e-05	0.000128624	0.000327294	8.89399e-05	0.000193248	5.45512e-05	0.000247095		0.00152686	0.000765756	0.000860844	0.000682349	0.00156721	0.000720913	0.000837275	0.000716518	0.00158191	0.000748106	0.000739839	0.00172552	0.0007591	0.00144065		0.0638858	0.0172962	0.0169531	0.017041	0.0642387	0.0168786	0.0173583	0.0173985	0.0588252	0.0678121	0.0248608	0.0610146	0.0163825	0.0606661		3.45115e-05	2.28705e-06	2.38763e-06	2.15425e-06	3.23627e-05	1.02088e-06	2.25393e-06	1.13881e-06	3.56924e-05	3.97194e-05	9.53009e-07	2.98092e-05	2.25077e-06	3.14678e-05		0.000524212	0.000643264	0.000698389	0.000625708	0.000624698	0.000770201	0.000672124	0.000754234	0.000570359	0.000266195	0.000660154	0.000628521	0.000665822	0.00049029		0.00134948	0.00055235	0.000606298	0.00052587	0.000949064	0.000509734	0.000530485	0.000492268	0.000585825	0.00121816	0.000642128	0.00101168	0.000595577	0.00124337
0.000275388	5.36538e-05	6.57842e-05	5.68914e-05	0.000110324	7.08657e-05	5.03285e-05	6.80328e-05	7.88809e-05	0.000334231	5.4463e-05	0.000193558	4.79775e-05	0.00025109		0.00102909	0.000170657	0.000178144	0.000278986	0.000782594	0.000366503	0.000184959	0.000392677	0.000900596	0.00124265	0.00048502	0.000732907	0.00015688	0.000938289		1.32177e-05	3.23369e-05	3.04444e-05	5.80819e-05	2.07467e-05	6.58543e-05	3.52635e-05	6.28707e-05	4.98549e-05	1.58995e-05	5.67983e-05	2.94553e-05	3.63089e-05	1.96024e-05		0.0028203	0.000731575	0.000982071	0.000794089	0.00174233	0.00127402	0.000737965	0.00122104	0.00174824	0.00331067	0.00156893	0.00208427	0.000881144	0.00261994		0.0435745	0.0130873	0.0132874	0.0147216	0.0287597	0.0165273	0.0134522	0.0164909	0.024652	0.045637	0.0123046	0.0410356	0.0142907	0.0453753		4.21189e-05	5.45686e-06	5.07971e-06	5.62714e-06	2.02258e-05	6.40725e-06	5.43757e-06	6.11182e-06	1.532e-05	5.07449e-05	6.7682e-06	3.02297e-05	5.52907e-06	3.84267e-05		0.000919086	0.000886516	0.000769132	0.00082095	0.000604827	0.000924985	0.00085548	0.000899048	0.000647368	0.00106012	0.000807485	0.000684773	0.000822624	0.000846745		0.00107402	0.000408164	0.000425473	0.000507351	0.00130835	0.000249519	0.000395238	0.000242253	0.000813789	0.00127665	0.000260745	0.00142434	0.000458138	0.00152019
0.000151437	5.02496e-05	6.50258e-05	8.20953e-05	0.000131578	0.000116338	4.71676e-05	0.000111345	0.000112151	0.000153504	0.000129291	0.000200942	8.45694e-05	0.000231709		0.00262648	0.000294836	0.000276528	0.000375934	0.00136145	0.000419633	0.000278013	0.000461712	0.00154865	0.00212685	0.000550075	0.00199806	0.00030574	0.00257966		0.000268038	6.21789e-05	2.84884e-05	7.71328e-05	0.000134141	7.04078e-05	6.71689e-05	6.74812e-05	9.85384e-05	0.000325213	8.84272e-05	0.000240537	3.18775e-05	0.000284519		0.00138588	0.000968311	0.00106531	0.00107809	0.00152165	0.00104214	0.000962031	0.00102261	0.00162957	0.00120183	0.00129134	0.00181339	0.00129931	0.0019118		0.00918909	0.011243	0.0125209	0.0104302	0.0124454	0.00872357	0.0121601	0.00846915	0.0118194	0.0100569	0.00875938	0.00827158	0.0133142	0.00900824		1.91764e-06	4.02672e-06	4.82565e-06	4.39038e-06	2.01198e-06	3.08736e-06	3.82592e-06	2.9484e-06	2.56056e-06	1.40277e-06	3.12369e-06	3.17373e-06	4.9134e-06	1.75062e-06		0.00205516	0.000937228	0.000825573	0.000783618	0.00272625	0.00101211	0.000884444	0.000993243	0.00239296	0.00240456	0.00134764	0.00402767	0.00095005	0.00268271		0.000349281	0.000419874	0.000387103	0.000528661	0.000899987	0.000587752	0.000441557	0.000578136	0.000600478	0.00034393	0.000671234	0.00100008	0.000341904	0.000335619
0.000193802	2.87117e-05	3.1187e-05	5.96435e-05	0.000185455	9.7231e-05	2.73331e-05	9.78776e-05	0.000231368	0.000206693	0.000111217	0.000302834	3.0224e-05	0.000243847		0.000397239	0.000183334	0.000183771	0.00023882	0.000309387	0.000292429	0.000177062	0.000284898	0.000303562	0.000828725	0.000238413	0.0003748	0.000162078	0.000418495		0.000792973	0.00014906	9.17557e-05	0.000132209	0.000450806	0.000144684	0.000139601	0.000138083	0.000309564	0.00094468	0.000161473	0.000557793	6.63331e-05	0.000723141		0.0048475	0.000651405	0.000726015	0.000845971	0.00430369	0.00106962	0.000683402	0.00110996	0.00570742	0.00461833	0.00134213	0.0070443	0.000684846	0.00654648		0.0154695	0.0148101	0.014576	0.021234	0.0359922	0.0178245	0.0148878	0.0174258	0.0357566	0.017276	0.0181799	0.0182073	0.0154953	0.0152514		2.61748e-05	5.04938e-06	3.49051e-06	8.25701e-06	2.85142e-05	6.32949e-06	4.71671e-06	6.03801e-06	2.28947e-05	3.17284e-05	9.28408e-06	4.33978e-05	2.90391e-06	5.30123e-05		0.000511513	0.000614405	0.000632718	0.000534937	0.00109761	0.000623789	0.000626843	0.000612727	0.00103927	0.00053698	0.000505882	0.000660549	0.000574116	0.000804377		0.000530801	0.000213514	0.000219526	0.000213042	0.00065961	0.000198012	0.000203769	0.000202042	0.000603359	0.000631505	0.000201916	0.000518766	0.000244575	0.000498423
5.33805e-05	3.29962e-05	2.85358e-05	2.83426e-05	5.29579e-05	2.34617e-05	2.99688e-05	2.26307e-05	0.000119868	4.45355e-05	3.12501e-05	7.24958e-05	2.80815e-05	6.34127e-05		0.000852373	0.000140219	0.000123945	0.000149758	0.000185924	0.000114611	0.000137752	0.000134928	0.000219134	0.000708492	0.000293251	0.000221698	0.000125538	0.000480601		0.000366148	2.77264e-05	2.64351e-05	6.80127e-05	0.000178575	7.39397e-05	2.59952e-05	7.47734e-05	0.00015811	0.000423708	8.20282e-05	0.000303671	2.13072e-05	0.000334252		0.000883614	0.000825588	0.000737653	0.00068531	0.000695683	0.000886253	0.000822586	0.00088017	0.00100153	0.000816238	0.000784546	0.00111667	0.000825231	0.000922969		0.0471267	0.0246349	0.0263777	0.0247865	0.0377745	0.0260282	0.0248608	0.0255337	0.0401195	0.0478281	0.0302926	0.0364039	0.025174	0.0453974		2.243e-05	2.7402e-06	3.91662e-06	3.63055e-06	7.65579e-06	1.01952e-05	4.10352e-06	9.74871e-06	6.00882e-06	4.5277e-05	1.54811e-05	3.27355e-05	3.16415e-06	2.05074e-05		0.00105801	0.000897324	0.00105067	0.000954343	0.000817075	0.00100078	0.000948906	0.00096338	0.00121506	0.00115965	0.00112691	0.000800314	0.00106635	0.000973972		0.000194808	0.000373189	0.000367856	0.000332209	0.000875814	0.000436748	0.000370813	0.000419402	0.000959043	0.000185454	0.000602442	0.000179958	0.00040003	0.000212986
0.000148035	7.36248e-05	6.77071e-05	6.47464e-05	8.00282e-05	9.10045e-05	6.93187e-05	9.59109e-05	0.000112345	0.000179676	7.11781e-05	0.000104481	8.17752e-05	0.000135166		0.000279662	0.000135759	0.000172054	0.000129912	0.000330244	0.000151195	0.000139226	0.000146411	0.000295154	0.000316591	0.000109733	0.000314264	0.000209493	0.000273236		2.59097e-05	3.59906e-05	3.10092e-05	3.55483e-05	1.95233e-05	2.83336e-05	3.54581e-05	2.70671e-05	1.90872e-05	2.20588e-05	4.14572e-05	1.95194e-05	4.39995e-05	2.38486e-05		0.00102906	0.00143507	0.00130267	0.00117023	0.000967423	0.00130832	0.00135663	0.00134421	0.00125347	0.00120957	0.000872595	0.000892602	0.00153187	0.00101604		0.0350965	0.0157523	0.0147174	0.016756	0.0454185	0.0133523	0.015422	0.013297	0.0435781	0.0348088	0.0134312	0.0410992	0.0135166	0.0379834		1.0653e-06	5.21753e-06	4.75168e-06	6.23821e-06	3.0117e-06	8.59644e-06	5.07867e-06	8.20088e-06	4.78977e-06	1.28597e-06	1.09788e-05	1.12888e-06	4.86125e-06	1.03527e-06		0.000370286	0.000805912	0.000727226	0.000902695	0.000543636	0.00107362	0.000766452	0.0010821	0.000613414	0.00040643	0.000834912	0.000530762	0.000676561	0.000462376		0.000398339	0.000187834	0.000196125	0.00020735	0.000127476	0.000145368	0.000181384	0.000152503	9.81834e-05	0.000471725	0.000172918	0.000218823	0.000195965	0.000365259
0.000580482	4.48765e-05	4.20709e-05	4.26075e-05	0.000268843	5.17066e-05	4.34407e-05	6.36808e-05	0.000171142	0.000198866	5.82914e-05	0.000410046	3.60449e-05	0.000530367		0.000452185	0.000167291	0.000191808	0.000197086	0.000847215	0.000168189	0.000160315	0.000163198	0.000917811	0.000524404	0.000169341	0.00063038	0.000219238	0.000507058		5.61793e-05	3.12296e-05	2.80845e-05	2.47326e-05	2.63326e-05	4.10239e-05	3.18499e-05	2.93743e-05	1.63009e-05	6.41235e-05	3.29229e-05	5.2482e-05	2.43465e-05	5.12277e-05		0.000709164	0.000465633	0.000488211	0.000442962	0.00049092	0.000325048	0.000486024	0.000374735	0.000485258	0.0007833	0.000318977	0.000623391	0.000565371	0.000650209		0.0275822	0.0178002	0.0186153	0.0185744	0.0100086	0.0201507	0.0173365	0.0199589	0.0121394	0.0294335	0.0175866	0.0113555	0.0173373	0.0102639		0.000120897	5.19152e-06	4.28709e-06	5.26534e-06	6.65814e-05	3.0205e-06	4.87846e-06	2.91689e-06	4.27639e-05	0.000177801	1.59849e-06	8.79085e-05	3.36998e-06	0.000110231		0.00140766	0.000756151	0.000806109	0.000722959	0.00135707	0.000791942	0.000777151	0.0007676	0.000930825	0.00166381	0.000570686	0.00129635	0.000809024	0.00141094		0.000931627	0.000250619	0.000264667	0.000198525	0.000551547	0.000126511	0.000269239	0.00013632	0.000103254	0.00109696	0.000131613	0.000882346	0.000337548	0.000903113
0.000645241	3.54618e-05	2.61657e-05	2.39824e-05	2.11749e-05	6.16205e-05	3.37787e-05	5.88119e-05	2.21036e-05	0.000626099	6.85526e-05	3.43609e-05	2.60978e-05	4.42812e-05		0.000601139	0.000260326	0.000216933	0.000215803	0.000351852	0.000286931	0.000247101	0.000278331	0.000217297	0.000697502	0.000311104	0.000394261	0.000225727	0.000501551		0.000716539	0.000113161	0.00010488	9.85519e-05	0.000495089	0.000133802	0.000115811	0.000130384	0.000395721	0.00127905	0.000164316	0.000637665	8.28791e-05	0.000653317		0.00239208	0.00101712	0.000880441	0.000911291	0.00138189	0.00133296	0.00112304	0.00129699	0.00123603	0.00273712	0.0012095	0.00170727	0.000890011	0.0021018		0.0550063	0.0187207	0.0198343	0.0176028	0.0374807	0.0206747	0.0189201	0.0199372	0.0417346	0.0591807	0.0244147	0.0434252	0.0216154	0.0518363		3.5867e-05	4.71107e-06	3.54441e-06	5.66389e-06	1.82156e-05	6.26111e-06	4.537e-06	5.98392e-06	5.60662e-05	3.9415e-05	8.26901e-06	2.61632e-05	3.74171e-06	3.28984e-05		0.00118014	0.000654158	0.000671456	0.000757246	0.000945205	0.000623898	0.000625021	0.000596242	0.00100565	0.00130461	0.000655909	0.00113538	0.000596385	0.00112107		0.000489325	0.000421851	0.000441782	0.000439655	0.000313169	0.000402843	0.000449582	0.000418969	0.000304179	0.000513435	0.000398734	0.000403246	0.000443735	0.000448152
6.5692e-05	2.91937e-05	4.68019e-05	2.77249e-05	8.10971e-05	4.28295e-05	3.70463e-05	4.08584e-05	5.23251e-05	7.73502e-05	3.68462e-05	0.000154013	2.98529e-05	5.9948e-05		0.000379665	0.000224717	0.000253456	0.000253589	0.000365898	0.000255496	0.000221828	0.000243756	0.000307896	0.000337498	0.000222074	0.000265418	0.000258105	0.000346656		0.000115131	2.7342e-05	2.58805e-05	2.49288e-05	0.000138081	5.09233e-05	2.68204e-05	5.11239e-05	0.000138755	0.000848471	4.67827e-05	0.000177405	3.13457e-05	0.000176581		0.00138164	0.0007978	0.000999924	0.000749455	0.000878464	0.00114443	0.000853265	0.00110025	0.00078108	0.00102741	0.000870002	0.00103694	0.000974436	0.0012872		0.0170817	0.0251378	0.0200372	0.0270066	0.0155602	0.0261377	0.0271645	0.0266461	0.017732	0.0179964	0.0243041	0.0170209	0.0158108	0.0209422		5.56212e-06	1.0055e-05	9.06507e-06	1.28056e-05	2.5116e-06	6.25434e-06	9.51595e-06	5.96924e-06	2.77546e-06	6.17346e-06	6.05036e-06	3.99852e-06	4.63536e-06	5.07135e-06		0.000349574	0.000549818	0.000598708	0.000491095	0.000262276	0.000390242	0.000586821	0.000407873	0.00022635	0.000293961	0.000397619	0.000305086	0.000691984	0.000343785		0.000439808	0.000257734	0.000221916	0.000230792	0.000166638	0.000290216	0.000249631	0.000285007	0.000228494	0.000476511	0.000226761	0.000376425	0.000271297	0.000414121
0.000187682	7.85396e-05	7.6112e-05	7.073e-05	0.000242498	9.26734e-05	7.50464e-05	9.99585e-05	0.000178082	0.000225134	0.000147431	0.000143962	5.74312e-05	0.000175158		0.000862735	0.000209416	0.000225331	0.000198918	0.000251965	0.000127731	0.000235159	0.000137931	0.000292026	0.00103457	0.000149323	0.000664488	0.000186422	0.000802839		1.82065e-05	2.9462e-05	2.90315e-05	2.95142e-05	4.30652e-05	3.81925e-05	2.78137e-05	3.64413e-05	2.85643e-05	1.95426e-05	2.09577e-05	2.22416e-05	2.43976e-05	1.67289e-05		0.00135605	0.00134797	0.00133014	0.00116692	0.00174935	0.00105566	0.001345	0.001033	0.00176921	0.00150032	0.00153381	0.00147404	0.00113357	0.00150979		0.0421855	0.0256211	0.020558	0.0228981	0.0291801	0.0236381	0.0262393	0.02459	0.0355186	0.0463056	0.0305278	0.0393844	0.0229866	0.0415877		1.34885e-06	6.58732e-06	5.52203e-06	4.85026e-06	6.01209e-07	8.73802e-06	6.11774e-06	8.33556e-06	3.82073e-07	2.68454e-07	2.43778e-06	9.66273e-07	3.86731e-06	1.24727e-06		0.000360017	0.000657604	0.000584287	0.000686653	0.000756054	0.000915767	0.00061659	0.000751941	0.000684702	0.00039074	0.000718638	0.000728997	0.000544346	0.000368373		0.000853351	0.000403336	0.000428307	0.00051134	0.000466376	0.000395112	0.000430928	0.000386385	0.000437307	0.0010347	0.000537993	0.00080605	0.000424861	0.000778339
1.95578e-05	4.67088e-05	5.46607e-05	4.08008e-05	0.000122009	3.16674e-05	4.4989e-05	2.84777e-05	7.42684e-05	1.52619e-05	4.30368e-05	3.28069e-05	4.60389e-05	2.57198e-05		0.000807999	0.000194744	0.000206265	0.000208933	0.000561647	0.000236506	0.000185002	0.000225902	0.000560602	0.000878394	0.000275988	0.000518626	0.000193801	0.000763424		0.000173183	2.79476e-05	2.81053e-05	3.54435e-05	0.000140791	7.52306e-05	2.70636e-05	7.43623e-05	0.000272895	0.00020653	9.60763e-05	0.000203125	2.785e-05	0.000157961		0.00289499	0.000983663	0.000954655	0.000996468	0.00303115	0.000715427	0.000950493	0.00062518	0.00164067	0.00279622	0.000907856	0.00257913	0.000891833	0.00307761		0.0489255	0.0284898	0.0271215	0.0256486	0.0482068	0.0288867	0.027262	0.0286006	0.0390667	0.05351	0.0242777	0.043938	0.0252897	0.0453359		0.00014424	8.23922e-06	7.79705e-06	6.74578e-06	0.000124468	7.7884e-06	7.64339e-06	5.28425e-06	7.2955e-05	6.40846e-05	5.7931e-06	6.67363e-05	5.62353e-06	8.63216e-05		0.000503659	0.000530477	0.000497215	0.000459729	0.00042241	0.000354015	0.00052225	0.000373865	0.00049221	0.000928539	0.000372336	0.000506581	0.00054215	0.00047883		0.000533712	0.000193908	0.000196646	0.000191185	0.000497521	0.000206115	0.000181481	0.000204165	0.000237384	0.000572246	0.000201837	0.000595234	0.000227421	0.000579993
0.000307741	3.53155e-05	2.95363e-05	3.79078e-05	0.000193148	5.84932e-05	3.31704e-05	5.60294e-05	0.00011578	0.00118229	4.49269e-05	0.000309003	4.06027e-05	0.000367231		0.000390486	0.000185103	0.000155699	0.000202966	0.000329276	0.000527545	0.000183013	0.000508813	0.000272117	0.000401162	0.000457502	0.000423318	0.00016772	0.000483656		0.000621064	6.85941e-05	6.51628e-05	7.24337e-05	0.00059131	8.42199e-05	7.02849e-05	8.14892e-05	0.000566508	0.000749264	8.64329e-05	0.000941092	7.27775e-05	0.000584181		0.00396352	0.00113737	0.000989725	0.00117763	0.00250153	0.00151246	0.00107725	0.0014763	0.00218885	0.00430576	0.00122779	0.00373012	0.00112012	0.00448393		0.0271492	0.0164233	0.0187728	0.0156707	0.0281476	0.0144716	0.0163437	0.0145614	0.0205138	0.0261126	0.0156466	0.028764	0.0196834	0.0270791		0.000565106	2.99032e-06	3.49661e-06	2.04265e-06	0.000304549	2.44001e-06	2.78617e-06	2.38797e-06	4.90105e-05	0.000649371	2.72642e-06	0.000496319	2.65347e-06	0.000515257		0.000310695	0.000614884	0.000619198	0.000666705	0.000433797	0.000660823	0.000613882	0.000717762	0.000421632	0.000359418	0.000746621	0.000247234	0.000617151	0.000244637		0.000153943	0.000489398	0.000516598	0.000609127	0.000168312	0.000882284	0.000467692	0.000843652	0.000278546	0.000173369	0.000469102	0.000117251	0.000501147	0.000140476
2.88764e-05	2.35265e-05	1.72971e-05	2.82565e-05	2.01655e-05	3.2597e-05	2.18933e-05	3.14301e-05	1.40565e-05	3.3329e-05	2.62631e-05	2.7555e-05	1.56362e-05	2.65613e-05		0.000185615	0.000124831	0.000123555	0.000140513	0.000142399	0.000140299	0.000127144	0.000133866	0.000264787	0.000153039	0.000212368	0.000145233	0.00012565	0.000171806		0.000406588	4.04401e-05	3.85908e-05	4.88384e-05	0.000362944	4.62476e-05	4.43713e-05	4.8266e-05	1.04363e-05	0.000452402	2.54965e-05	0.000302604	3.4291e-05	0.000382238		0.00123135	0.00082436	0.000545432	0.000995721	0.00135821	0.00115905	0.000774811	0.00111955	0.00103018	0.00128421	0.00120778	0.00131568	0.000465002	0.0011575		0.0318462	0.0162588	0.0157114	0.0170219	0.0267851	0.016666	0.0157974	0.0169582	0.02697	0.0238924	0.017707	0.0360213	0.0170601	0.035972		8.81228e-05	2.82823e-06	2.66741e-06	3.29329e-06	2.85399e-07	2.75918e-06	2.7624e-06	2.63563e-06	3.67147e-07	0.000106101	3.06407e-06	3.87875e-05	2.05112e-06	8.04095e-05		0.000574162	0.000769567	0.000709575	0.000591286	0.000349118	0.000574654	0.000765246	0.000608258	0.000329902	0.000532508	0.000575643	0.000422459	0.000732436	0.000541439		0.000610975	0.000277881	0.000280912	0.000289192	0.00027473	0.000270737	0.000266474	0.000274924	0.000150705	0.000688252	0.000292437	0.000448648	0.000301597	0.000564401
0.00102848	6.18703e-05	5.19356e-05	8.93542e-05	0.000395447	9.06455e-05	5.97293e-05	8.84521e-05	0.000275831	0.00123898	0.000119155	0.000739221	4.44354e-05	0.000937777		0.00155105	0.000246233	0.000221438	0.000267273	0.000866689	0.000340037	0.00024225	0.000337329	0.000647161	0.00177435	0.000424826	0.00115882	0.000236609	0.00145398		0.000529057	4.37997e-05	4.57999e-05	3.15916e-05	0.000164348	3.25887e-05	4.11397e-05	3.1259e-05	6.21763e-05	0.000562653	5.95694e-05	0.000264928	4.86585e-05	0.000522223		0.00517508	0.00109761	0.0010433	0.00122591	0.00258109	0.00123203	0.0011634	0.00129639	0.00204155	0.00538201	0.0015079	0.0042852	0.00090525	0.00472548		0.0115598	0.0180593	0.0177489	0.0178555	0.0167978	0.019016	0.0179502	0.0193542	0.0170857	0.0142958	0.0158767	0.0175314	0.0173191	0.0132813		2.11467e-05	8.30118e-06	7.58361e-06	1.57383e-05	1.50218e-05	1.65683e-05	8.57764e-06	2.21596e-05	1.64328e-05	2.49856e-05	1.33513e-05	1.93416e-05	5.74035e-06	1.93358e-05		0.00137098	0.000615536	0.000638816	0.000646605	0.000914595	0.000776741	0.000618866	0.000744203	0.000945074	0.00164142	0.000941209	0.000999261	0.000585301	0.00125055		0.000640474	0.000309959	0.000330758	0.00032436	0.000610602	0.000318866	0.00029562	0.00034011	0.000889669	0.000622353	0.000226248	0.0011194	0.000467064	0.000591269
0.00031642	2.50725e-05	2.87492e-05	2.7346e-05	0.000187033	3.29362e-05	2.6376e-05	3.72754e-05	2.80809e-05	0.000376384	2.81678e-05	0.000275117	3.10116e-05	0.000293653		0.000484721	0.00019743	0.000206647	0.00020651	0.000498843	0.000256493	0.000194766	0.0002315	0.000330062	0.000483841	0.00028814	0.000655255	0.000195742	0.000442077		8.89397e-05	4.47205e-05	5.18819e-05	8.6935e-05	0.000212961	0.000145231	5.19661e-05	0.000138671	0.000151458	0.000101261	0.000118798	6.46229e-05	5.35346e-05	8.10936e-05		0.00329885	0.00065361	0.000694376	0.000601292	0.00265924	0.00077976	0.000655107	0.000813868	0.0034204	0.00323878	0.000710398	0.00310384	0.000615241	0.00310028		0.0310143	0.0127282	0.0135588	0.0127082	0.0254643	0.0255597	0.0129467	0.0223233	0.0299437	0.0347674	0.0227076	0.0397323	0.0144246	0.0323352		1.53684e-05	1.11472e-05	1.1057e-05	1.19725e-05	3.5584e-05	5.89935e-05	1.09277e-05	5.62719e-05	5.48139e-05	1.86359e-05	5.43475e-05	2.10867e-05	8.28209e-06	1.60724e-05		0.00161578	0.000598682	0.000602916	0.000652428	0.00101395	0.000600078	0.000613296	0.000598948	0.00091592	0.00205227	0.000600104	0.00118576	0.000535955	0.001486		0.000222701	0.000256901	0.000228897	0.000215392	0.000115544	0.000225259	0.000251044	0.000219363	0.000150877	0.000249305	0.000282601	0.000214374	0.000224348	0.00020966
0.000169157	7.40944e-05	6.36675e-05	9.40084e-05	0.000240984	0.000144473	7.19633e-05	0.000139166	0.000447376	0.000204736	0.00021175	0.000179722	8.94031e-05	0.000220817		0.00103345	0.000215095	0.000186459	0.000258993	0.00121682	0.000640666	0.000203494	0.0006173	0.00108149	0.00101885	0.000776861	0.000945624	0.000223157	0.000971588		6.52574e-05	8.07292e-05	6.68958e-05	0.00010523	8.17073e-05	0.000200157	7.70977e-05	0.000190954	1.47091e-05	6.70331e-05	0.000166	5.43488e-05	7.8158e-05	6.3006e-05		0.00214915	0.0010959	0.000936933	0.00100199	0.00207477	0.0014281	0.00103368	0.00138917	0.00331703	0.00257456	0.00247981	0.00198936	0.00117083	0.0023013		0.0130442	0.0211884	0.0185297	0.0201281	0.0250827	0.0206971	0.0213819	0.0215828	0.0244898	0.0100161	0.0197024	0.0211107	0.015705	0.0159553		1.70666e-05	5.31068e-06	6.02207e-06	4.18759e-06	3.33316e-06	6.63636e-06	4.96454e-06	6.39807e-06	2.14658e-06	1.84922e-05	9.10785e-06	9.22403e-05	7.85858e-06	1.55687e-05		0.000787318	0.000853657	0.000777187	0.000956582	0.000768451	0.00100974	0.000818181	0.000963671	0.0015573	0.000954279	0.00112801	0.0011988	0.000726793	0.000913491		0.00114483	0.000301305	0.000327376	0.000210096	0.000213437	0.000281459	0.000293472	0.000319071	0.000158893	0.00127763	0.000313271	0.00156214	0.00032268	0.00105142
0.000221959	2.77595e-05	2.44242e-05	4.44033e-05	8.5761e-05	4.33664e-05	2.58629e-05	4.23251e-05	6.91e-05	0.000242965	5.14852e-05	7.91461e-05	2.47632e-05	0.000202568		0.000693747	0.000205613	0.000218695	0.000214323	0.00036212	0.000268714	0.000206347	0.000259015	0.000753842	0.000585682	0.000259258	0.00050975	0.000227726	0.000635409		6.73071e-05	1.58945e-05	1.37744e-05	1.63941e-05	0.000102992	1.65348e-05	1.52557e-05	1.86531e-05	8.2357e-05	6.89572e-05	1.97487e-05	9.5608e-05	2.02871e-05	7.54694e-05		0.00103124	0.000826066	0.000733782	0.00145812	0.000993044	0.00117322	0.000802471	0.00121166	0.000942804	0.00100074	0.00148394	0.00103553	0.000722727	0.000956355		0.0122315	0.0124082	0.0127424	0.0123519	0.027	0.0245655	0.0121826	0.0113715	0.0230357	0.0143031	0.0258661	0.0186856	0.0137875	0.0129297		9.47457e-05	5.00237e-06	5.6699e-06	6.7969e-06	7.34154e-06	9.88453e-06	4.71163e-06	1.04566e-05	1.10892e-05	2.52353e-05	1.02415e-05	7.24633e-06	4.78858e-06	8.63861e-05		0.000585872	0.000669351	0.000707391	0.000602757	0.000452676	0.00063545	0.000668788	0.00062091	0.000449895	0.000772343	0.000581692	0.000811579	0.000769122	0.000607389		0.0007616	0.000241029	0.000256932	0.000225759	0.00082579	0.000213648	0.000237669	0.00020455	0.00021686	0.000883546	0.000247697	0.000611257	0.000283085	0.000775942
0.000268976	6.13927e-05	0.000100099	5.86787e-05	0.000114089	9.93035e-05	7.34386e-05	9.48249e-05	0.000251008	0.000319047	0.000110373	0.000196457	9.69725e-05	0.000245725		0.00105064	0.000172414	0.000174853	0.000218632	0.000429354	0.000249585	0.000178356	0.000241418	0.000534069	0.0011512	0.000255155	0.000485786	0.000176214	0.000857351		0.000159822	1.4398e-05	1.90222e-05	1.63664e-05	5.36821e-05	1.43248e-05	1.78254e-05	1.69603e-05	6.03161e-05	0.000398695	2.92847e-05	6.90015e-05	1.9519e-05	8.896e-05		0.00540153	0.000940407	0.00121285	0.000960533	0.00279893	0.00123832	0.0009924	0.00119648	0.00298285	0.00644016	0.00142198	0.00383523	0.00104805	0.0049289		0.0531466	0.0154861	0.015646	0.0163758	0.0340332	0.0183316	0.0152792	0.0176122	0.0249536	0.0531656	0.0183672	0.0489664	0.0150172	0.0489249		7.12763e-05	5.45537e-06	1.09544e-05	5.39752e-06	4.63321e-05	6.08394e-06	6.62624e-06	5.80362e-06	4.76602e-05	2.22291e-05	4.87529e-06	5.14125e-05	8.15613e-06	6.49874e-05		0.00090904	0.000649048	0.00067014	0.000547718	0.000989742	0.000585966	0.000644964	0.000568277	0.000834554	0.00110247	0.00060892	0.00101421	0.000669828	0.000900597		0.00366071	0.000615847	0.000674552	0.000858757	0.00329272	0.000943107	0.000673569	0.00111351	0.00303573	0.00442615	0.00113763	0.0026004	0.000601485	0.00334467
0.00010553	2.60306e-05	2.61311e-05	4.05136e-05	3.89208e-05	4.14713e-05	2.65276e-05	3.99794e-05	3.46166e-05	0.000125522	3.9567e-05	0.000140578	3.15353e-05	0.000170011		0.000455048	0.000169438	0.00016349	0.0001603	0.000403621	0.000133513	0.000168008	0.00013875	0.000158015	0.000551994	0.000131616	0.000351779	0.000168258	0.000416556		0.000222585	8.2269e-05	8.29811e-05	9.89819e-05	0.000112027	9.60177e-05	7.79006e-05	0.000102749	9.4223e-05	8.07678e-05	6.14152e-05	0.00016559	6.78533e-05	0.000203498		0.0015629	0.000789307	0.000770596	0.000990101	0.00119044	0.00068858	0.000742876	0.00071833	0.00109546	0.00161794	0.000771538	0.00165426	0.000904543	0.00143666		0.0616525	0.0325331	0.0241709	0.032878	0.0438511	0.0418922	0.024315	0.0431453	0.0420079	0.0731834	0.0399545	0.0561173	0.0220234	0.0615976		7.96069e-05	5.03007e-06	5.40475e-06	7.71294e-06	5.09908e-05	7.82067e-06	4.66831e-06	7.51065e-06	2.99362e-05	9.54818e-05	3.7088e-06	7.01223e-05	6.73536e-06	7.25865e-05		0.00116905	0.000468547	0.000460132	0.000427284	0.000405325	0.000304434	0.000450738	0.000321963	0.000440104	0.00138923	0.000312995	0.00114871	0.000680087	0.00106657		0.00020664	0.000349124	0.000362691	0.000412181	0.000233469	0.000478457	0.000363791	0.00045733	0.000392057	0.000159125	0.000495121	0.000151966	0.000335564	0.000192391
0.000189801	6.08053e-05	5.05958e-05	9.27151e-05	0.000251148	6.15736e-05	5.68136e-05	6.01265e-05	0.00018363	0.000111311	8.64642e-05	0.000152545	4.82154e-05	0.000173128		0.000574927	0.000304887	0.000310001	0.000319411	0.000368386	0.000561304	0.000290534	0.000539803	0.000308727	0.000767189	0.0006096	0.000489439	0.000287553	0.000524585		0.00028692	4.87407e-05	4.24262e-05	6.47521e-05	0.000168955	3.30921e-05	4.73487e-05	3.16249e-05	0.000204033	0.000284289	4.27547e-05	0.000311067	5.99361e-05	0.00038924		0.0021809	0.00210247	0.00161255	0.00203767	0.00244773	0.00147537	0.00199856	0.00148881	0.00218948	0.00114394	0.00170487	0.00203527	0.00152706	0.00200601		0.0614012	0.0174647	0.0159609	0.0222836	0.0508043	0.0240642	0.0169009	0.022996	0.0367464	0.0575725	0.0266167	0.0524568	0.0173617	0.0594693		0.000305804	1.60277e-05	1.25719e-05	1.22545e-05	6.80122e-05	5.94308e-06	1.4909e-05	5.66902e-06	0.000101339	0.000319389	7.25549e-06	0.000218642	9.89744e-06	0.000281753		0.000248864	0.000879686	0.000815863	0.000921353	0.000557794	0.000874191	0.000848578	0.000877382	0.000481873	0.000175659	0.000727193	0.00027231	0.000901087	0.000338529		0.000133343	0.000205989	0.00027291	0.000226784	0.00011603	0.000223054	0.000229491	0.000259322	0.000114547	9.26667e-05	0.000227851	0.000120466	0.000297223	0.000124846
0.000182993	5.97488e-05	6.91893e-05	7.35246e-05	5.02983e-05	7.19842e-05	5.59524e-05	6.90544e-05	3.5032e-05	0.000187789	4.72124e-05	8.53539e-05	5.84423e-05	0.000170544		0.000244372	0.000142619	0.000139902	0.00015211	0.000199884	0.000185255	0.000135257	0.000198323	0.000152244	0.000195988	0.00014754	0.000329776	0.000167984	0.000272044		0.000442068	4.48906e-05	5.50319e-05	4.63614e-05	0.000363678	4.79093e-05	5.45922e-05	4.67392e-05	0.000192315	0.000351428	3.90858e-05	0.000338939	5.27642e-05	0.000414159		0.00273918	0.00123757	0.00143278	0.00137351	0.00184065	0.00145941	0.00119012	0.00140227	0.00142548	0.0022054	0.00120388	0.00281905	0.00114577	0.0025376		0.0634983	0.0189152	0.017996	0.018224	0.0442318	0.0187864	0.0182482	0.0181323	0.045856	0.0531707	0.0282269	0.0528755	0.0189224	0.0641386		0.000293924	5.66875e-06	4.59087e-06	4.20583e-06	1.72541e-05	7.3992e-06	5.26767e-06	7.11118e-06	1.00441e-05	0.000314082	7.13249e-06	2.09836e-05	3.72853e-06	0.000273357		0.000614552	0.000602542	0.000603722	0.0005733	0.000878803	0.000647633	0.000597325	0.000631727	0.000792194	0.000459862	0.000647423	0.000570034	0.000534598	0.000567603		0.000251824	0.000279006	0.000294171	0.000275706	0.000763644	0.000269548	0.000320444	0.000259089	0.000497743	7.11757e-05	0.000245024	0.000211627	0.000347187	0.000231562
0.000245601	2.12949e-05	2.5142e-05	2.70677e-05	0.00011551	2.53953e-05	2.50307e-05	2.76135e-05	4.9044e-05	0.000297372	2.02945e-05	0.000203979	2.66645e-05	0.000223945		0.000618623	0.000230326	0.000208802	0.000234042	0.000587755	0.000432224	0.000220194	0.000423617	0.000604137	0.000703373	0.000374058	0.00045601	0.000195751	0.000598687		1.06261e-05	2.43164e-05	2.33716e-05	1.49651e-05	9.4572e-06	1.2965e-05	2.58478e-05	1.25959e-05	8.26904e-06	0.000450067	1.08173e-05	1.65021e-05	2.52011e-05	1.07283e-05		0.00047869	0.000741613	0.000777804	0.000679828	0.000724725	0.000536767	0.000760592	0.00053777	0.000678462	0.000495254	0.000527584	0.000932316	0.000772082	0.000449909		0.0223636	0.02162	0.0209736	0.0228153	0.0323363	0.0269121	0.022286	0.0276077	0.0340987	0.0180502	0.0282853	0.025494	0.0213439	0.0228067		1.7122e-05	6.56309e-06	6.95446e-06	8.78831e-06	4.42026e-05	1.03461e-05	7.67583e-06	1.13064e-05	2.95367e-05	2.07745e-05	8.69975e-06	1.26831e-05	7.04878e-06	1.64049e-05		0.000469103	0.00087628	0.000871985	0.000912635	0.000598488	0.000773731	0.000920098	0.000831586	0.000897566	0.000563798	0.000742342	0.000511508	0.00087297	0.000462641		0.000549867	0.000436226	0.000392134	0.000497483	0.000478975	0.000455503	0.000419863	0.000443041	0.000495282	0.000459426	0.000513397	0.000467973	0.000348199	0.000514378
0.000282756	1.97057e-05	1.8076e-05	2.6311e-05	0.000139384	2.54335e-05	1.93209e-05	2.46499e-05	9.9068e-05	0.000337513	2.82537e-05	0.000237469	1.27098e-05	0.00030416		0.000696491	0.000294847	0.000275712	0.000243934	0.000570769	0.000233339	0.000290204	0.000222574	0.000354849	0.000843877	0.000429561	0.000558872	0.000274762	0.000637741		0.000491919	4.7009e-05	6.09235e-05	5.21416e-05	0.000346295	7.36141e-05	4.798e-05	7.3397e-05	0.000284356	0.00059268	7.57422e-05	0.000397099	5.80503e-05	0.000448569		0.002531	0.000760803	0.000662058	0.00091605	0.00243029	0.000943721	0.000726075	0.000925006	0.00176745	0.00300688	0.000947403	0.00214546	0.000572336	0.00254783		0.0294695	0.0195077	0.0197937	0.0199719	0.027789	0.0201716	0.0190105	0.0205158	0.0298592	0.0309054	0.0221727	0.0261482	0.0167269	0.0290722		6.33738e-07	5.30613e-06	4.667e-06	6.15117e-06	5.60178e-07	6.15213e-06	5.35081e-06	5.87171e-06	5.93275e-07	7.617e-07	2.4795e-06	5.90763e-07	3.60063e-06	5.8071e-07		0.00112121	0.00078295	0.000890515	0.000709863	0.000849138	0.00057025	0.000811668	0.000547081	0.000331024	0.00134842	0.000530083	0.00124695	0.000866931	0.00157929		0.0003858	0.000296558	0.000330977	0.000360928	0.000452329	0.000349624	0.000286064	0.000346034	0.000643302	0.000463697	0.000451351	0.000300624	0.000347893	0.000353217
0.000254369	2.89639e-05	2.79401e-05	2.39905e-05	0.000216356	2.6104e-05	2.82657e-05	2.5815e-05	0.000137515	0.000278931	5.92723e-05	0.00027531	2.57537e-05	0.000247708		0.000364029	0.000218599	0.00023221	0.00023832	0.000233859	0.00015595	0.000235078	0.000168382	0.000243638	0.000441584	0.000165737	0.000277477	0.000197434	0.000332077		2.27846e-05	8.73206e-05	7.73152e-05	0.00010516	3.83224e-05	8.88117e-05	8.2421e-05	8.5169e-05	5.99656e-05	2.74042e-05	0.000111395	3.05423e-05	7.09006e-05	3.63895e-05		0.00228316	0.000976041	0.000911395	0.000845199	0.00253917	0.000721018	0.000971478	0.000793805	0.00204966	0.0023449	0.00105637	0.00320106	0.000923698	0.0025884		0.0179639	0.015682	0.0157403	0.0150508	0.0191074	0.0151696	0.0159256	0.0147429	0.015811	0.0371142	0.0132438	0.0179368	0.0161972	0.0170228		0.000440268	1.83471e-06	2.14095e-06	1.8263e-06	0.000227178	1.07786e-06	1.71354e-06	1.02903e-06	0.000172827	0.000533988	3.83171e-06	0.000378485	1.86143e-06	0.000401446		0.000712342	0.000735252	0.000710335	0.00076411	0.00052112	0.000813564	0.000736364	0.000830264	0.000545049	0.00049025	0.000671842	0.000770001	0.000598623	0.000770762		0.000936913	0.000432732	0.000510493	0.00040822	0.000856517	0.000408202	0.000473773	0.000418319	0.000576777	0.000618763	0.000450876	0.00098367	0.000415075	0.000936452
