## Supplementary material for "Usefulness of scRNA-seq data in predicting plant metabolic pathway genes": Table S9 (part 2 of 3)

### Sheet: Table S9 (continued)
Table S9. Clustering coefficients for 10,000 random simulations calculated using two types of RNA-seq data, three subsets of scRNA-seq data, and three tissue-specific WT-normal scRNA-seq data
0.000830645	3.84261e-05	4.75152e-05	2.84748e-05	0.000721381	3.57358e-05	3.67231e-05	3.69575e-05	0.00052363	0.000747241	3.82745e-05	0.0010871	3.8835e-05	0.000767486		0.000178997	0.000234864	0.000240112	0.000232308	0.00023108	0.0002982	0.00022574	0.000293899	0.000211971	0.000202842	0.000275379	0.000358341	0.000194275	0.000193768		0.000312321	9.43221e-06	8.86138e-06	9.72407e-06	3.06956e-05	1.06955e-05	9.15665e-06	1.02545e-05	6.39569e-05	0.00030576	3.21921e-05	0.00030251	8.19036e-06	0.000284984		0.00267029	0.00107116	0.00111699	0.00102041	0.00155752	0.00111596	0.0010361	0.00120961	0.00140009	0.00307106	0.00115005	0.0021141	0.000938532	0.00266607		0.0311844	0.021316	0.0210396	0.020297	0.0338234	0.020152	0.0201557	0.0209997	0.0317796	0.0227414	0.0185147	0.0315886	0.0219141	0.0291237		0.000183028	2.06168e-05	1.59624e-05	1.92496e-05	6.73945e-05	2.1661e-05	1.90981e-05	2.12558e-05	4.39441e-05	0.000222096	2.05463e-05	0.00012897	1.19135e-05	0.000166878		0.000598072	0.000898667	0.0007808	0.00093072	0.00128101	0.00124711	0.000894673	0.00120674	0.00107754	0.000243104	0.0013066	0.000722048	0.00074736	0.000613905		0.000287395	0.00036783	0.000359696	0.000420624	0.000279843	0.000366438	0.000352409	0.00036874	0.000268507	0.000323872	0.000329561	0.000219398	0.00036195	0.000262425
4.4834e-05	8.75701e-05	9.52976e-05	7.20173e-05	4.34219e-05	6.2157e-05	8.19198e-05	6.17984e-05	3.74266e-05	5.32807e-05	4.50034e-05	5.88985e-05	6.85559e-05	4.11257e-05		0.000617307	0.000189141	0.000217088	0.000168475	0.000164088	0.000192453	0.00018336	0.000185473	0.000186022	0.000710506	0.000231776	0.000673444	0.000173844	0.000734771		0.00026666	3.59377e-05	2.98103e-05	3.81795e-05	2.41152e-05	2.97793e-05	3.38166e-05	3.23935e-05	3.46115e-05	0.000319005	2.11324e-05	3.37696e-05	3.38755e-05	3.49167e-05		0.00154823	0.000983388	0.00108181	0.000754426	0.00240037	0.000777146	0.000935997	0.000743664	0.00187734	0.00178518	0.00168454	0.00206877	0.00105478	0.00152001		0.0313032	0.0125217	0.0130259	0.0141133	0.0381415	0.0127584	0.0125985	0.0124319	0.0476231	0.0256508	0.0211015	0.0351142	0.0144105	0.0293877		1.28498e-06	5.31528e-06	3.02157e-06	6.91025e-06	2.1406e-06	3.77566e-06	4.98384e-06	3.72072e-06	2.46955e-06	1.55625e-06	4.43437e-06	9.14051e-07	2.63644e-06	1.17295e-06		0.00104056	0.00104847	0.000973452	0.00113647	0.00116908	0.00112293	0.00103383	0.00113909	0.00155841	0.00125026	0.0013125	0.00162829	0.000816481	0.0018088		0.000209965	0.00022973	0.000253559	0.000211006	0.000134104	0.00017274	0.000252266	0.000172061	0.000171423	0.000193374	0.000175158	0.000193741	0.000266881	0.000200218
0.000212603	3.43974e-05	3.98606e-05	4.47123e-05	4.80337e-05	3.57574e-05	3.4135e-05	3.85056e-05	3.12578e-05	0.000203221	4.69262e-05	5.74587e-05	3.59041e-05	0.000220325		0.000958898	0.000187589	0.000167599	0.000237222	0.00110018	0.000330991	0.000186792	0.000339146	0.000970512	0.00113886	0.000365611	0.000649675	0.000185506	0.000878441		0.00081341	2.26507e-05	3.15479e-05	2.51586e-05	0.000347802	3.60759e-05	2.45955e-05	3.45059e-05	0.000259975	0.000347226	4.39083e-05	0.000602495	4.81437e-05	0.000779578		0.0016176	0.000924965	0.00087798	0.00113861	0.00138969	0.00106336	0.000878472	0.00108977	0.00124509	0.00155407	0.00124841	0.0019934	0.000824439	0.00158933		0.0425754	0.0179187	0.0172295	0.0352157	0.0342609	0.0331107	0.0179372	0.0327104	0.0334409	0.046659	0.0351495	0.0470019	0.0171082	0.0431358		0.000191725	9.0878e-06	9.35369e-06	1.10692e-05	0.000117162	1.00799e-05	8.48405e-06	9.82614e-06	8.94896e-05	0.000167341	1.13735e-05	4.66641e-05	4.13763e-06	0.000178159		0.000556636	0.000643987	0.000681604	0.000677419	0.000686938	0.00068965	0.00065399	0.000699324	0.000688779	0.000412803	0.00076672	0.000654211	0.000705156	0.000510871		0.00104774	0.000299318	0.000312135	0.000290949	0.000753077	0.000236071	0.000309709	0.000231024	0.000769165	0.000711692	0.000214223	0.000786504	0.000405811	0.00100379
0.000844589	2.00968e-05	1.7094e-05	1.46733e-05	0.000617357	1.76641e-05	1.89571e-05	1.6916e-05	0.000681201	0.000907825	1.76893e-05	0.00060106	1.13471e-05	0.000775215		0.000485052	0.000112057	9.74843e-05	0.000103495	0.000470387	0.000121767	0.000105829	0.00012117	0.000384798	0.000521416	0.000113523	0.00053262	8.89963e-05	0.000643722		0.000292529	6.15718e-05	5.39049e-05	8.35063e-05	0.000135696	0.000128431	5.93445e-05	0.000123042	0.000175631	0.000354903	0.000124469	0.000214346	5.91135e-05	0.000269138		0.00839331	0.000889871	0.000845267	0.000733804	0.00548179	0.00105729	0.000841728	0.00102636	0.00414038	0.00785421	0.00120614	0.00658027	0.000787876	0.00814347		0.0148958	0.0232389	0.0229123	0.0260487	0.0160631	0.0223042	0.0231892	0.0229125	0.0146625	0.0157748	0.0230776	0.017224	0.0201921	0.0139815		0.000178213	4.88007e-06	5.3962e-06	3.74226e-06	0.000107504	1.08373e-05	4.52414e-06	1.03508e-05	7.24063e-05	0.00021304	1.27624e-05	0.000148782	3.1527e-06	0.000192336		0.000870768	0.000579719	0.0005741	0.000635343	0.00130818	0.000819716	0.000564541	0.000788136	0.00129487	0.000672265	0.000764594	0.0010159	0.000584709	0.00111945		0.000265531	0.000244617	0.0002695	0.000238158	0.000330599	0.000210753	0.000248179	0.000202903	0.000162203	0.000284803	0.000185785	0.000461457	0.000326162	0.00025133
0.000445864	4.95233e-05	3.17404e-05	4.36662e-05	0.000205739	6.79096e-05	4.67362e-05	6.55634e-05	0.000241447	0.000506852	5.86197e-05	0.000342647	3.21683e-05	0.000406635		0.000877787	0.000152767	0.000171334	0.000287588	0.00073601	0.000348813	0.000156945	0.000342458	0.000673994	0.00104584	0.000399846	0.000929222	0.000198237	0.000858524		0.000571554	5.12544e-05	3.39525e-05	4.19068e-05	2.0979e-05	5.64877e-05	4.89737e-05	5.45233e-05	1.67126e-05	0.000675131	4.35769e-05	2.21706e-05	2.72333e-05	0.000529978		0.00363084	0.00133603	0.00118031	0.00152043	0.00164875	0.00189325	0.00126692	0.00184375	0.00190932	0.00433008	0.00236284	0.00175616	0.00119347	0.0033409		0.0664689	0.0220043	0.0225242	0.024006	0.0791502	0.0243003	0.0215996	0.0237279	0.0341763	0.0539248	0.0243765	0.0618717	0.0239027	0.0704998		1.53976e-05	1.14986e-06	1.28796e-06	1.15412e-06	7.97615e-06	1.17618e-05	1.08144e-06	1.16571e-05	5.36796e-06	5.04563e-06	6.51066e-06	1.14737e-05	1.16939e-06	1.40397e-05		0.0011095	0.00053236	0.000501721	0.00049668	0.000581874	0.000475584	0.000532888	0.000459027	0.000626104	0.00107047	0.00051899	0.000856734	0.000552959	0.00104894		0.00514788	0.000417416	0.000382306	0.000431065	0.000622818	0.000428348	0.000395599	0.000409012	0.000437163	0.00293581	0.000476166	0.00494182	0.000386637	0.00489846
0.000610107	1.41121e-05	1.22521e-05	1.89585e-05	0.000134484	3.4229e-05	1.34054e-05	3.28848e-05	8.45872e-05	0.00051317	4.90034e-05	0.000442641	1.21328e-05	0.000569939		0.00123939	0.000127628	0.000115982	0.000257785	0.000727434	0.000345379	0.000121296	0.000330677	0.000718149	0.0013521	0.000384317	0.000903424	0.00015098	0.00115495		1.56349e-05	5.42114e-05	5.81802e-05	5.91115e-05	3.5189e-05	4.76852e-05	5.05379e-05	4.57955e-05	2.41249e-05	1.88707e-05	5.60494e-05	8.03452e-06	5.19752e-05	8.35382e-06		0.00305731	0.000593261	0.000567854	0.000656675	0.00260112	0.000742802	0.000594328	0.000715321	0.00185269	0.0025776	0.000890216	0.00272314	0.000512709	0.00313184		0.0390467	0.0228442	0.0213426	0.0269725	0.0232762	0.0296053	0.0228192	0.028706	0.020605	0.0389011	0.0255722	0.0377071	0.0195924	0.0369304		0.000207693	1.17695e-06	1.95849e-06	1.63987e-06	1.05359e-06	2.19331e-06	1.215e-06	2.13597e-06	7.37866e-07	0.000248043	2.923e-06	0.000363204	1.83237e-06	0.000196581		0.000579607	0.000872932	0.000906435	0.000971982	0.000896359	0.00095908	0.000832966	0.00103319	0.00107176	0.000673744	0.000894198	0.00067582	0.000787975	0.000711551		0.00049228	0.00025484	0.000220953	0.000297097	0.000462616	0.00029537	0.000242316	0.000283643	0.000225765	0.000496805	0.000350381	0.00026716	0.000289378	0.000526138
0.000392577	4.29736e-05	4.04216e-05	3.80354e-05	0.000203543	6.43449e-05	4.65581e-05	6.2235e-05	0.000142117	0.000445679	5.96149e-05	0.000294864	5.71337e-05	0.000358086		0.00177256	0.000181582	0.000165489	0.000237625	0.00153603	0.000356679	0.000189366	0.000350658	0.00104476	0.00164462	0.000362173	0.00189135	0.000179759	0.00170542		0.000325047	3.00888e-05	3.34805e-05	4.02111e-05	8.92675e-05	3.29365e-05	3.42918e-05	3.2037e-05	5.29834e-05	0.000190012	3.43463e-05	0.000377766	4.47304e-05	0.000302081		0.00279517	0.00103633	0.00102083	0.00118865	0.00143324	0.00202541	0.00106679	0.00197421	0.00130468	0.00419233	0.00152866	0.00229379	0.0011533	0.00261882		0.0275262	0.0173691	0.0176781	0.0149428	0.0360892	0.0211564	0.0174055	0.0204822	0.0299816	0.0258357	0.0312908	0.021352	0.0166253	0.0257035		1.76894e-05	5.24209e-06	4.43885e-06	5.00879e-06	4.51429e-05	1.05351e-05	5.25994e-06	1.01443e-05	2.70395e-05	2.144e-05	1.50839e-05	8.02225e-05	4.08513e-06	1.61327e-05		0.000746936	0.000731689	0.000711199	0.000781116	0.0010198	0.000818787	0.000714939	0.000810377	0.00102589	0.000898044	0.000801455	0.00101628	0.000717102	0.000854405		0.000175881	0.000222455	0.000268145	0.000267321	0.000215722	0.000214265	0.00025584	0.000227828	0.000183392	0.000181239	0.000285638	0.000281985	0.000302806	0.000163369
0.000202209	8.05242e-05	3.10087e-05	8.31393e-05	0.000116238	0.000100552	3.36236e-05	0.000101213	6.81101e-05	0.00022779	0.000103384	0.0001573	2.76347e-05	0.00018449		0.000672154	0.000268266	0.000229756	0.00027531	0.000186695	0.000328059	0.000226713	0.000325182	0.000179195	0.000702079	0.000237131	0.000515705	0.000196071	0.000624823		8.00421e-05	4.53476e-05	4.29862e-05	0.000107041	8.45687e-05	0.000113371	4.32321e-05	0.000111512	8.42382e-05	9.17569e-05	8.43696e-05	6.13142e-05	4.18987e-05	7.30966e-05		0.00125863	0.000756263	0.000791387	0.000901704	0.00260731	0.00188078	0.000715033	0.00190139	0.00201915	0.0012193	0.00206073	0.00216922	0.00057481	0.00136456		0.0341287	0.0160736	0.0173196	0.0167674	0.0140254	0.0141937	0.016793	0.0140472	0.0131361	0.0383171	0.0130084	0.0281318	0.0165167	0.0318145		0.0004865	6.95279e-06	5.61523e-06	6.25011e-06	0.000194953	1.90294e-05	6.54737e-06	1.92169e-05	0.000130741	0.000588862	1.93036e-05	0.000328547	4.58195e-06	0.000443642		0.00126185	0.000608002	0.000635606	0.000578703	0.00133085	0.000571662	0.000629175	0.00055357	0.00126252	0.00114218	0.00053991	0.00125257	0.000665258	0.0015816		0.00851929	0.000465379	0.000415639	0.000498741	0.0043036	0.000747892	0.000448098	0.00076004	0.0026044	0.00745184	0.000864756	0.00617738	0.000401075	0.00782573
1.29723e-05	8.97622e-06	9.06113e-06	6.67574e-06	3.38484e-05	1.42688e-05	9.70433e-06	1.52627e-05	4.26868e-05	1.5649e-05	1.8325e-05	4.72667e-05	1.07971e-05	3.15411e-05		0.000254823	0.000137254	0.00013155	0.000123357	0.000374506	0.000185836	0.000136542	0.000189235	0.000278135	0.000217858	0.000214137	0.000215058	0.000115199	0.000250164		0.000152005	0.000114279	0.000126389	0.00015423	0.000269985	0.000239085	0.000110135	0.000228712	0.000455378	0.000171586	0.000220998	0.000158626	0.000131813	0.000141963		0.000220149	0.000417131	0.000429253	0.000392169	0.000245829	0.000387285	0.00042688	0.000377479	0.000248535	0.000240675	0.000450815	0.000275023	0.00049029	0.000237436		0.0326873	0.0126855	0.012892	0.0196805	0.0412173	0.0182795	0.0125919	0.0176101	0.0402384	0.0329938	0.0178977	0.0291154	0.0142022	0.0323136		1.4011e-05	2.63812e-06	2.25092e-06	2.75528e-06	2.39322e-06	3.59932e-06	2.51847e-06	3.70993e-06	1.39278e-06	6.56841e-05	5.02797e-06	3.14012e-05	2.10762e-06	1.28886e-05		0.000839727	0.000960135	0.00106378	0.000893412	0.000836207	0.00104752	0.000963012	0.00106824	0.000725723	0.000907683	0.00107844	0.000917271	0.00100792	0.00100046		0.000217718	0.000377675	0.000381452	0.000458919	0.000155824	0.000350095	0.000369877	0.000340346	0.000224241	0.000210743	0.00028024	0.000191624	0.000392694	0.000200086
0.000469621	7.42739e-05	8.11323e-05	9.80194e-05	0.000486668	0.000101275	7.33483e-05	0.00010052	0.000198315	0.000534389	0.000117768	0.000632963	7.40416e-05	0.000478095		0.000394106	0.000157282	0.000139325	0.000167241	0.000509176	0.000185349	0.000150164	0.000182005	0.000897043	0.000461738	0.000203231	0.000294789	0.000145102	0.000398772		2.54767e-05	2.96817e-05	3.37768e-05	2.92337e-05	1.99857e-05	2.23687e-05	3.5108e-05	2.33032e-05	8.19144e-05	1.54638e-05	3.60832e-05	2.17578e-05	3.02161e-05	2.64726e-05		0.00544044	0.00277356	0.00269164	0.00308741	0.00674415	0.00321483	0.00261961	0.00307783	0.00695874	0.00642994	0.0034853	0.00744804	0.00244457	0.00569574		0.0274619	0.0149367	0.0155106	0.0146144	0.0224049	0.0331252	0.0149575	0.0155964	0.0195919	0.0235243	0.0348381	0.031505	0.0151273	0.0314845		1.21903e-06	3.98173e-06	4.55743e-06	3.3361e-06	2.61081e-06	5.15853e-06	4.55171e-06	5.35618e-06	2.4122e-06	0.000128952	6.28016e-06	2.93801e-06	4.99774e-06	1.20684e-06		0.000804081	0.000703968	0.000754354	0.000734531	0.00100498	0.000787174	0.000702331	0.000753916	0.000900071	0.000942284	0.000818587	0.0008904	0.000668653	0.00109849		0.000627628	0.000310061	0.000314289	0.000383295	0.0004293	0.000347037	0.000309671	0.000343443	0.000450904	0.000717859	0.000331193	0.000662792	0.000318944	0.000831719
0.000198811	3.38961e-05	3.03253e-05	3.42906e-05	9.31387e-05	3.74073e-05	3.36008e-05	3.59458e-05	0.000110165	0.000225165	3.34199e-05	0.000127201	2.62204e-05	0.000190334		0.000100546	0.000125554	0.000127617	0.000125272	9.5038e-05	8.83254e-05	0.000121216	8.55651e-05	0.000115054	0.00119243	8.77815e-05	0.000129032	0.000148801	0.000106294		0.000162646	4.97891e-05	4.3691e-05	5.0447e-05	4.53998e-05	7.22994e-05	4.66928e-05	6.92778e-05	9.74268e-05	8.4347e-05	8.60828e-05	6.308e-05	3.91092e-05	8.02184e-05		0.000597615	0.000755923	0.000812104	0.000746014	0.000649054	0.00111832	0.000755988	0.00108951	0.00134275	0.000695168	0.00131964	0.000813462	0.00081353	0.000712689		0.0557783	0.0206516	0.0216755	0.0200016	0.0591531	0.0231776	0.0209424	0.0230284	0.0608783	0.0564708	0.0246876	0.0609445	0.0228443	0.0624587		8.36324e-06	9.17903e-06	5.62624e-06	9.72234e-06	5.17496e-05	1.04487e-05	8.84526e-06	9.99457e-06	3.92194e-05	1.00296e-05	8.18399e-06	3.38441e-05	4.49405e-06	7.96402e-06		0.00114698	0.000764042	0.000718218	0.000602598	0.0010354	0.000563748	0.000764461	0.000545857	0.000946799	0.00136342	0.000640856	0.000973811	0.000706547	0.00104869		0.00157343	0.000303664	0.000258445	0.000303003	0.000976439	0.000269268	0.00028544	0.000271627	0.000205744	0.00177447	0.000254521	0.00145063	0.000263562	0.00158991
0.000199817	4.37949e-05	5.00704e-05	5.97147e-05	0.000208642	5.81964e-05	4.50577e-05	5.56287e-05	0.000163082	0.000238215	6.8924e-05	0.000162341	4.91669e-05	0.000182511		0.000393813	0.000203855	0.000207315	0.00021648	0.000430035	0.000199114	0.000205157	0.000197281	0.000263683	0.000706687	0.000198733	0.000343354	0.000209625	0.000359203		3.86556e-05	6.77653e-05	7.45253e-05	2.41985e-05	3.92619e-05	2.38871e-05	8.49152e-05	2.28154e-05	2.93161e-05	4.50736e-05	3.06153e-05	3.38772e-05	5.75896e-05	3.52938e-05		0.00330821	0.000995392	0.00106127	0.00126304	0.00372463	0.00146776	0.00094424	0.00141856	0.00275728	0.00238268	0.00161591	0.0034687	0.000867713	0.00307979		0.0478745	0.0182714	0.0175765	0.0172853	0.0350683	0.0180214	0.0182847	0.0180392	0.0354085	0.0592373	0.0167329	0.0376965	0.0195708	0.0468019		2.51272e-06	1.04304e-05	8.9097e-06	1.37336e-05	8.72154e-06	2.367e-05	9.70767e-06	2.25779e-05	4.26109e-05	0.000215156	3.41685e-05	2.57932e-06	9.28775e-06	2.29199e-06		0.000423941	0.000766951	0.00080055	0.000748955	0.000674111	0.000617681	0.000770954	0.000626245	0.000776397	0.000367324	0.0006722	0.000513182	0.000772418	0.000396319		0.00299714	0.000244161	0.000250747	0.000254873	0.00165246	0.00032937	0.000237983	0.000316401	0.00217298	0.00454149	0.000363653	0.00250552	0.000252507	0.00276014
0.000169296	3.73518e-05	3.93059e-05	3.83143e-05	0.000163522	5.42662e-05	4.27362e-05	5.18822e-05	0.000181343	0.000199518	6.46539e-05	0.000128898	5.07288e-05	0.000164531		0.0012574	0.000252364	0.000237532	0.000251015	0.000927171	0.000191862	0.000256781	0.000213856	0.000946141	0.000923096	0.000272981	0.000677119	0.000232763	0.000809598		0.00073954	2.86515e-05	3.72188e-05	3.18357e-05	0.000268969	8.96428e-05	2.78478e-05	8.95382e-05	0.000203412	0.000725409	0.000116317	0.000542957	3.84337e-05	0.000682127		0.00236221	0.000939522	0.00097116	0.00109601	0.00242499	0.00120413	0.00105227	0.00114925	0.00253614	0.00267211	0.00155712	0.00237558	0.00116791	0.00303618		0.0617651	0.0262058	0.0271727	0.0264489	0.0628013	0.0237766	0.0263919	0.0242143	0.0771217	0.0543159	0.0226552	0.0709526	0.0281655	0.0646111		8.86575e-05	2.85712e-06	3.35124e-06	3.20706e-06	2.15635e-05	5.41628e-06	3.77796e-06	5.16634e-06	2.8639e-05	0.000107245	6.5173e-06	6.80543e-05	4.00588e-06	8.08667e-05		0.00136569	0.0007294	0.000679218	0.000718645	0.000858527	0.000744919	0.000700113	0.000710543	0.00110064	0.001636	0.000723004	0.000995318	0.000666552	0.00125683		0.000179745	0.000342511	0.000325533	0.000348901	0.000128399	0.000294342	0.000346219	0.000311325	0.00011873	0.000205466	0.000304288	0.000351492	0.000305796	0.000192284
0.000309316	3.89387e-05	4.02287e-05	3.81945e-05	0.000178126	4.14662e-05	4.27695e-05	3.98358e-05	0.000182546	0.000164526	8.2297e-05	0.000185689	4.58091e-05	0.000287703		0.000765216	0.000299951	0.000311874	0.000268667	0.00041763	0.000262842	0.000291692	0.00025168	0.00026197	0.000816548	0.000265802	0.000558781	0.000281535	0.000704532		0.000148464	3.71196e-05	3.33252e-05	3.46666e-05	7.51049e-05	6.63812e-05	3.50691e-05	7.52667e-05	7.34327e-05	0.000179964	5.12119e-05	0.000115245	4.00161e-05	0.000135467		0.000726342	0.000705546	0.000664333	0.000967276	0.00179766	0.00101388	0.00070485	0.0010002	0.00152165	0.000801942	0.00115948	0.00142445	0.000823236	0.00108003		0.022331	0.0174254	0.0113882	0.0192334	0.0197255	0.0185145	0.0164738	0.0184395	0.0218429	0.0231404	0.0205187	0.0164046	0.0118098	0.0204554		3.92024e-05	5.7497e-06	4.89677e-06	3.60487e-06	3.78501e-05	5.2531e-06	5.73973e-06	5.09704e-06	2.59746e-05	3.62159e-05	6.29723e-06	3.68209e-05	4.95403e-06	3.64439e-05		0.00033703	0.000749277	0.000752971	0.000901168	0.00100056	0.000824061	0.000761061	0.000938158	0.000771484	8.72057e-05	0.000766823	0.000720439	0.000679728	0.0003084		0.00010977	0.000307021	0.000317396	0.000326472	0.000442667	0.000319559	0.000319551	0.000312685	0.000280141	8.92214e-05	0.000409381	0.000100685	0.000290226	0.000104286
3.1734e-05	4.41232e-05	5.08916e-05	4.38917e-05	1.81563e-05	5.92802e-05	5.31695e-05	5.67329e-05	1.2609e-05	2.89526e-05	5.60163e-05	3.35629e-05	2.65415e-05	3.29389e-05		0.00020847	0.000137503	0.000158162	0.000140093	0.00026132	0.000144643	0.00015172	0.000144598	0.000147584	0.000211237	0.000159758	0.000337058	0.000164108	0.000191531		0.000688657	1.92156e-05	1.69289e-05	2.17748e-05	0.00024823	6.82667e-05	1.82614e-05	6.61987e-05	0.000146191	0.000548329	5.73947e-05	0.000531297	1.37516e-05	0.000650067		0.00132085	0.00100099	0.00109949	0.00102757	0.00120168	0.00139574	0.00110625	0.0013993	0.00106558	0.00151841	0.00120341	0.00220458	0.000828431	0.00124126		0.0241052	0.0144604	0.0143256	0.013853	0.0231913	0.0114075	0.0144712	0.0113502	0.0262289	0.0250228	0.0112859	0.0276707	0.0146926	0.0304763		6.23357e-05	3.13241e-06	2.9564e-06	3.58538e-06	5.99814e-06	3.57102e-06	3.2121e-06	3.41149e-06	5.36156e-06	6.647e-05	2.53839e-06	9.13471e-06	3.89788e-06	8.59934e-05		0.00081349	0.000436442	0.000460398	0.000408031	0.000788696	0.000513162	0.00046062	0.000497642	0.00053561	0.000756169	0.000557139	0.000836762	0.000577762	0.000778161		7.51542e-05	0.000308547	0.000291458	0.000204812	8.81269e-05	0.000261329	0.00029373	0.000273638	0.000182319	7.19443e-05	0.000296482	6.17695e-05	0.000305976	6.86186e-05
0.000106195	3.74919e-05	3.46291e-05	3.4371e-05	2.46031e-05	2.6306e-05	3.53642e-05	3.26924e-05	3.73256e-05	0.000123559	2.99678e-05	8.22098e-05	4.45196e-05	9.85799e-05		0.000796573	0.000162821	0.000186196	0.00016879	0.000347983	0.000326912	0.000157219	0.000330021	0.000313312	0.000889841	0.000185414	0.000696332	0.000167635	0.000735529		0.000459599	5.02285e-05	4.42364e-05	4.9481e-05	5.8311e-05	5.57962e-05	5.04981e-05	5.33923e-05	3.50089e-05	0.000553949	6.92137e-05	2.15694e-05	3.67747e-05	1.99365e-05		0.00330956	0.000753921	0.00067345	0.000728843	0.000497169	0.000654269	0.000724923	0.000794044	0.000605814	0.00393115	0.000626323	0.00297547	0.000788687	0.00304821		0.0364802	0.0147172	0.0159619	0.015479	0.0345184	0.0164818	0.0148693	0.0172633	0.0343459	0.038704	0.0176527	0.0387766	0.0167066	0.0351582		6.94248e-05	5.08731e-06	4.52028e-06	5.91872e-06	1.22667e-06	3.1947e-06	4.77542e-06	4.00034e-06	1.2896e-06	5.67836e-05	3.57706e-06	5.21108e-05	4.72008e-06	6.61816e-05		0.00190038	0.000788743	0.000779795	0.000744671	0.0010686	0.000802971	0.000793218	0.000830704	0.00072282	0.00235349	0.000553869	0.00137421	0.000751641	0.00174258		0.000422917	0.000401209	0.000561563	0.000478957	0.000842542	0.000437625	0.000485687	0.000418803	0.000883706	0.000488047	0.000552657	0.000483637	0.000574408	0.00038826
3.86711e-05	2.5446e-05	2.756e-05	2.18621e-05	0.000213017	3.91529e-05	2.57978e-05	3.86377e-05	2.51419e-05	4.56706e-05	4.35792e-05	9.67428e-05	3.06608e-05	4.04061e-05		0.00074894	0.000147753	0.000142411	0.000235229	0.0013029	0.000274322	0.000155657	0.000263495	0.000673643	0.000887299	0.000419241	0.0022855	0.000169963	0.0014287		6.57655e-05	1.23909e-05	2.44034e-05	1.43367e-05	0.000114837	1.54754e-05	1.69184e-05	1.4926e-05	0.000152051	7.8714e-05	1.918e-05	0.000181572	2.4392e-05	6.09032e-05		0.000679574	0.000667496	0.000709724	0.000704359	0.00137779	0.000921682	0.000648969	0.000920474	0.000927264	0.000757215	0.00104245	0.00104132	0.000781491	0.000707507		0.0543362	0.0161115	0.0155787	0.0156438	0.0697456	0.018549	0.0159744	0.0182654	0.0559806	0.0517933	0.0196712	0.0656989	0.0166734	0.0615597		5.93661e-05	5.6146e-06	5.16654e-06	6.47634e-06	0.000179918	9.99636e-06	5.21514e-06	9.98859e-06	7.41625e-05	7.20542e-05	1.30015e-05	0.000113519	4.43582e-06	5.57938e-05		0.00120302	0.000495367	0.000464341	0.000484434	0.000762792	0.000433517	0.000480222	0.000425998	0.000549229	0.00145158	0.000532953	0.000897671	0.000514127	0.00112489		0.000923877	0.000292372	0.000325207	0.000278897	0.000796017	0.000321299	0.000312909	0.00032262	0.000693974	0.00102936	0.000287828	0.000971567	0.000333598	0.000962103
7.48335e-05	2.37846e-05	2.08825e-05	1.40731e-05	3.53133e-05	1.10544e-05	2.32532e-05	1.05782e-05	9.95798e-06	5.3477e-05	1.0081e-05	5.30484e-05	2.32718e-05	6.82718e-05		0.00064945	0.000110698	0.00010939	0.000121276	0.00049487	0.000134291	0.000116106	0.000129295	0.000212389	0.000708751	0.000139178	0.000471848	0.000111378	0.000604564		0.000226378	1.63769e-05	1.80628e-05	1.51009e-05	0.000191404	3.06597e-05	1.72131e-05	2.92507e-05	0.000173621	0.000206739	3.03236e-05	0.000215161	2.21084e-05	0.000208244		0.000386823	0.000878207	0.000808291	0.000602989	0.000595695	0.000561305	0.000916969	0.000551714	0.000477675	0.000451766	0.000967029	0.000400322	0.000840674	0.000380158		0.0550887	0.0164432	0.0166145	0.0155366	0.0575256	0.0147897	0.0158972	0.0148421	0.0575221	0.0501984	0.0145599	0.0652422	0.0167729	0.0525835		5.04815e-06	1.79345e-06	1.53289e-06	9.13112e-07	7.8529e-06	7.50314e-07	1.70178e-06	8.58775e-07	1.54181e-05	5.94885e-06	8.32569e-07	6.2075e-06	2.9331e-06	4.74283e-06		0.000931116	0.000630611	0.000712395	0.000569149	0.000982782	0.000467279	0.000678026	0.000479873	0.000960119	0.00107046	0.000496718	0.000748549	0.000818254	0.000871008		8.70007e-05	0.000238646	0.000268914	0.000279599	8.36042e-05	0.000203335	0.000240846	0.000238936	8.29427e-05	0.000102228	0.000183607	7.54453e-05	0.000297725	8.01994e-05
0.000141892	3.43839e-05	4.38032e-05	3.06138e-05	7.66785e-05	8.25806e-05	3.52089e-05	7.8832e-05	4.92954e-05	0.000133553	0.000107414	0.000100292	5.11484e-05	0.000129893		0.00108116	0.00013044	0.000140534	0.000145621	0.00129764	0.000268022	0.000127699	0.000261123	0.00109819	0.00124558	0.000280769	0.00151413	0.00012869	0.00138177		0.000429234	0.000163419	0.000143499	0.000171103	0.000404729	0.000266856	0.000152099	0.000260192	0.000586411	0.000520547	0.000281582	0.000531313	0.000113736	0.000668801		0.00190801	0.00135984	0.00142916	0.00158111	0.00130129	0.00202598	0.00137327	0.00195325	0.00114248	0.00184219	0.00223061	0.00142304	0.00147513	0.00180803		0.0493626	0.0186345	0.0197606	0.0178848	0.0524768	0.0154657	0.018475	0.0157842	0.0470432	0.0551823	0.0188743	0.050983	0.0184224	0.0535557		2.97857e-05	3.13024e-06	3.32852e-06	8.77319e-06	5.5216e-05	5.37622e-06	2.9111e-06	5.15552e-06	3.38914e-06	3.6068e-05	5.33304e-06	2.47278e-05	4.44643e-06	3.09747e-05		0.00201053	0.000534184	0.000572536	0.000551292	0.000971926	0.000619717	0.000523765	0.000624523	0.00096338	0.00214694	0.000592813	0.0015714	0.000611341	0.00183485		0.00422058	0.000738632	0.000608542	0.000641055	0.000795114	0.000849233	0.000688092	0.000818783	0.000701022	0.00466035	0.000983703	0.00122092	0.000601597	0.0051375
0.00035221	3.14412e-05	3.02601e-05	3.92368e-05	0.000118124	2.73825e-05	3.14138e-05	2.62951e-05	0.000117777	0.000400657	2.82983e-05	0.000276472	3.06381e-05	0.000321324		0.000319983	0.000245387	0.000234511	0.000232814	0.000320892	0.000207051	0.000251692	0.000210677	0.00026597	0.000885461	0.00030421	0.00036733	0.000218221	0.000295856		0.000162872	1.86235e-05	1.82558e-05	1.80553e-05	5.26497e-05	0.000119516	1.74032e-05	4.94504e-05	4.3213e-05	0.000187353	7.60293e-05	0.000138795	2.22782e-05	0.000148808		0.00272217	0.00161482	0.00122798	0.00169255	0.00265601	0.00132996	0.00161524	0.00127304	0.00294507	0.00301465	0.00191446	0.0030307	0.00123019	0.00249798		0.093323	0.0277894	0.0271137	0.0277185	0.08087	0.0276815	0.0281983	0.0278801	0.0647721	0.0913807	0.0280967	0.0887181	0.027596	0.0986828		0.00013466	4.2317e-06	5.66274e-06	5.08559e-06	2.39128e-05	6.94137e-06	4.06231e-06	7.7385e-06	1.63826e-05	0.000163412	1.23044e-05	9.60824e-05	5.08142e-06	0.000124659		0.000938939	0.000898806	0.000813251	0.000982412	0.00123313	0.000889782	0.00091906	0.000883627	0.00114335	0.000936399	0.000920579	0.0013651	0.000797532	0.00132875		0.000182566	0.000307515	0.000285887	0.000346863	0.00026424	0.000240319	0.000313009	0.000230922	0.00028545	0.000172105	0.000219802	0.000232008	0.000342063	0.000175821
5.17208e-05	3.6623e-05	2.97625e-05	2.87514e-05	2.11872e-05	6.75194e-05	3.37119e-05	6.44305e-05	4.24141e-05	4.03893e-05	7.7253e-05	3.87586e-05	3.90292e-05	4.71795e-05		0.000241326	0.000220783	0.000227094	0.000219282	7.83069e-05	0.000123472	0.000207315	0.000118873	0.000132028	0.000216239	0.000126918	0.000218251	0.000222288	0.000220796		0.000138115	0.000103742	8.90759e-05	0.000100902	0.000121594	0.000109618	9.74025e-05	0.00010517	0.000206504	0.000167472	0.000130355	0.000101976	7.3379e-05	0.000130295		0.00128171	0.00136329	0.00119183	0.00129426	0.000675714	0.00225106	0.00126849	0.00215249	0.000660004	0.000996769	0.00202451	0.00115972	0.00138417	0.00119676		0.0369696	0.0199924	0.0212392	0.0202316	0.0555821	0.0218672	0.0201657	0.0213447	0.0450058	0.0369188	0.021874	0.0472801	0.0208963	0.0412503		0.000118387	4.91834e-06	5.96561e-06	4.6626e-06	4.48829e-05	2.176e-05	5.26444e-06	2.07705e-05	5.14861e-05	0.000138936	2.61545e-05	8.46659e-05	5.79518e-06	0.000107945		0.0015382	0.000668978	0.000642707	0.000674181	0.000781595	0.000759202	0.000666664	0.000746753	0.000598603	0.00186657	0.000688484	0.00129689	0.000697584	0.00144424		0.00146545	0.00030664	0.00032097	0.000242898	0.00090458	0.000253562	0.000299458	0.000273514	0.00035793	0.00166526	0.000262415	0.00159692	0.000262834	0.00145289
0.000130445	2.30972e-05	2.21813e-05	3.09466e-05	0.000120541	3.47465e-05	2.25577e-05	3.38854e-05	3.61719e-05	7.69622e-05	4.8129e-05	0.000127579	1.73404e-05	0.000147845		0.000188987	0.000133051	0.000134545	0.000126374	0.000201713	0.000101522	0.000133701	0.000114004	0.000193104	0.000111219	0.000396313	0.000227181	0.000151914	0.000180898		0.000285317	0.000101968	0.00010737	0.000106521	0.000144091	7.68567e-05	9.46346e-05	7.35801e-05	0.000221765	0.000345979	9.76417e-05	0.000209012	3.69385e-05	0.000261799		0.000441744	0.000785207	0.000801694	0.000804791	0.00035628	0.00092896	0.000758063	0.000929028	0.000318067	0.000330053	0.00099879	0.000437625	0.000671327	0.000439473		0.0246862	0.0194187	0.0202695	0.0170297	0.0341815	0.0155304	0.0195918	0.016017	0.0162829	0.0221243	0.0160553	0.0248818	0.0214679	0.0235356		0.000178259	1.67458e-06	3.32289e-06	2.38419e-06	0.000185066	2.06209e-06	1.68995e-06	1.96972e-06	4.56212e-06	0.000216124	1.50595e-06	9.13388e-05	2.51274e-06	0.000165902		0.000615081	0.000640322	0.000594925	0.000647644	0.00101361	0.000581358	0.000613745	0.000562894	0.000839917	0.000714035	0.000598917	0.00123216	0.000629612	0.000674212		0.000283502	0.000265728	0.000319791	0.000262503	0.00134858	0.00028745	0.00025771	0.000284025	0.000813864	0.000261533	0.000297259	0.000586147	0.000427	0.000262967
0.000340758	6.02585e-05	3.99605e-05	6.558e-05	0.000226621	6.0317e-05	4.55068e-05	5.75917e-05	0.000293952	0.000352025	6.04843e-05	0.000613671	2.57095e-05	0.00040448		0.00052046	0.000163221	0.000171333	0.000236469	0.000250368	0.000208634	0.000172688	0.000199234	0.000128795	0.000629201	0.000206968	0.000355022	0.00018703	0.000522874		0.000209897	4.63572e-05	4.3147e-05	5.83521e-05	5.01875e-05	0.000104601	4.90451e-05	0.000102408	3.15375e-05	0.000210107	9.21691e-05	1.99516e-05	4.81969e-05	0.000297068		0.00272724	0.00114904	0.0010133	0.00130285	0.000678317	0.00112293	0.00114927	0.0010756	0.00103496	0.00320514	0.000898635	0.00220266	0.000938169	0.00276092		0.0258804	0.0247125	0.023023	0.0240681	0.0538679	0.0233279	0.0237407	0.0230135	0.0554362	0.0243351	0.0353829	0.0367533	0.0244272	0.0269099		0.000179645	6.42716e-06	2.36002e-06	1.74357e-05	0.000114984	2.08725e-05	2.76591e-06	1.99098e-05	0.000194445	0.000131712	2.16343e-05	0.000293722	1.99696e-06	0.000222283		0.000767614	0.000558071	0.000593988	0.0005134	0.00104945	0.000387848	0.000561404	0.000392272	0.00039666	0.000928152	0.000401468	0.000656447	0.000560885	0.000816965		0.000422773	0.000648073	0.000676055	0.000556181	0.000505165	0.000400882	0.00070116	0.000391869	0.000617917	0.000445758	0.000433414	0.000380628	0.000552249	0.000386679
0.000133569	5.20081e-05	4.35607e-05	6.00173e-05	0.00021304	6.80755e-05	4.92501e-05	6.52592e-05	0.000197644	0.000214984	6.09311e-05	0.000135211	4.21946e-05	0.000184096		0.000498676	0.00026152	0.000232995	0.000353818	0.000204565	0.00051125	0.000257853	0.000492585	0.000224743	0.000336977	0.000415484	0.000646927	0.000224812	0.000530332		0.000250888	4.47258e-05	4.21175e-05	4.22106e-05	0.00041746	3.04267e-05	4.23901e-05	2.91223e-05	0.000363252	0.000164011	3.79226e-05	0.000194417	3.59823e-05	0.000230074		0.00328152	0.00106318	0.000949388	0.00160136	0.00178811	0.00176675	0.00100484	0.00170458	0.00194172	0.00293613	0.00153611	0.00295323	0.000885531	0.00323165		0.0507049	0.0178415	0.0174056	0.0183344	0.0469326	0.0221256	0.0177917	0.0225347	0.0468549	0.0526147	0.0227761	0.0382969	0.0189262	0.0477806		4.45683e-05	2.84027e-06	2.4432e-06	4.03662e-06	2.57177e-07	5.85069e-06	2.67558e-06	5.58759e-06	4.43801e-07	5.23141e-05	1.56276e-06	9.70702e-05	3.06378e-06	4.46311e-05		0.000395312	0.000480309	0.000441832	0.000461757	0.000359831	0.00050216	0.000466217	0.000528515	0.000358809	0.00046484	0.00047329	0.000386418	0.000464643	0.00036752		0.000244556	0.000393861	0.000338301	0.000365093	0.000280475	0.000425636	0.000378942	0.000521686	0.000341582	0.000268368	0.000525302	0.000200487	0.000404523	0.0002234
0.000486406	3.95944e-05	4.39796e-05	5.32442e-05	0.000301767	0.00014525	3.71261e-05	0.000139418	0.000197104	0.000415456	0.00014567	0.000447328	4.50083e-05	0.000557166		0.00100715	0.000330383	0.000197875	0.00032322	0.00118883	0.000355227	0.000343695	0.000338907	0.000859203	0.000638327	0.00038097	0.00123865	0.00020571	0.00124272		0.00100143	6.52433e-05	5.72933e-05	7.465e-05	0.00029878	8.85304e-05	6.25107e-05	8.49489e-05	0.000107409	0.00119194	7.45491e-05	0.000532896	5.69874e-05	0.000959048		0.00573833	0.00122226	0.00123793	0.00149742	0.00575281	0.00195573	0.00120031	0.0018987	0.00399268	0.00431321	0.00216537	0.00683981	0.00128302	0.00759921		0.0257123	0.0166354	0.015799	0.0173559	0.0234747	0.018082	0.016494	0.0174445	0.0221763	0.0203725	0.0186097	0.0176716	0.0163521	0.0242245		5.20966e-05	4.43939e-06	3.97104e-06	5.29875e-06	8.58081e-06	7.62008e-06	4.27341e-06	7.34945e-06	5.06349e-06	9.77457e-05	1.00351e-05	0.000152298	3.45336e-06	0.000156494		0.000640659	0.000881084	0.00106053	0.00101731	0.000715681	0.000844139	0.000905481	0.000886202	0.000938489	0.000479792	0.000781117	0.000901335	0.000939686	0.00109439		0.00020058	0.000447668	0.00043608	0.000436882	0.000203087	0.000358773	0.00042913	0.000345607	0.000260536	0.000223462	0.000324697	0.000200138	0.000535164	0.000237239
0.000170689	4.87458e-05	5.05484e-05	5.67221e-05	0.000164347	3.00086e-05	4.9867e-05	2.93865e-05	7.45887e-05	0.000193881	4.02468e-05	0.000172043	5.09721e-05	0.000155709		0.00045363	0.000175956	0.000172911	0.000208176	0.000319766	0.00021157	0.00017327	0.00020378	0.000144274	0.000361844	0.000155332	0.00033289	0.00017345	0.000415031		0.000367378	1.34724e-05	1.22776e-05	1.46373e-05	0.000510297	1.39628e-05	1.31516e-05	1.47952e-05	0.000138002	0.000431794	1.63506e-05	0.000411071	1.26759e-05	0.000368181		0.000856337	0.00114006	0.00103673	0.00111609	0.00113308	0.000852842	0.00126155	0.000864878	0.000924023	0.000770545	0.000890824	0.000756133	0.00104961	0.000836254		0.014795	0.0246842	0.0199308	0.0255814	0.0244025	0.0243512	0.0210472	0.0238611	0.0178852	0.0129123	0.0271437	0.0220429	0.0212475	0.0143746		0.0001965	8.5211e-06	8.93031e-06	1.82258e-05	0.000112731	1.10845e-05	1.01394e-05	1.10521e-05	9.69595e-05	0.000184792	1.0297e-05	0.000145056	6.98853e-06	0.000180103		0.00209533	0.000695683	0.000661015	0.000760289	0.00143473	0.000781845	0.000671447	0.000791363	0.00230667	0.00139272	0.000763916	0.00165817	0.000631965	0.00207205		0.0042859	0.000368104	0.000405202	0.000389407	0.00345591	0.000507148	0.000393439	0.000572365	0.00324951	0.00368899	0.000616381	0.00544738	0.000361916	0.00423017
0.000658626	1.2462e-05	9.65718e-06	1.35687e-05	0.000187596	1.33924e-05	1.28057e-05	1.28476e-05	0.000163269	0.000796751	2.32813e-05	0.000519559	9.78194e-06	0.000600812		0.00346148	0.000217204	0.000201427	0.000271737	0.00177894	0.000237816	0.000172906	0.000227904	0.00160109	0.00308062	0.000314839	0.00244343	0.000173442	0.00315678		4.46182e-05	4.36841e-05	3.90233e-05	4.26662e-05	2.45549e-05	4.49675e-05	4.20547e-05	4.29157e-05	3.33083e-05	5.4071e-05	5.10825e-05	3.27035e-05	3.27191e-05	4.18187e-05		0.00684768	0.000571273	0.000586533	0.000590367	0.00272613	0.000612184	0.000560011	0.00058562	0.00271441	0.0081381	0.000843049	0.00516825	0.000615001	0.00626293		0.0253476	0.0115713	0.0114563	0.0105736	0.0238644	0.0123585	0.0115945	0.0122409	0.0126222	0.0331268	0.0117317	0.0264006	0.0115413	0.0271267		4.42495e-05	3.00981e-06	2.39398e-06	3.62248e-06	5.88741e-06	3.92399e-06	4.06531e-06	3.74652e-06	4.06166e-05	5.36327e-05	4.59935e-06	4.21549e-05	2.39713e-06	4.48264e-05		0.00239557	0.000554094	0.000566408	0.000608874	0.00106048	0.000727063	0.000545598	0.000717726	0.000901278	0.00274919	0.000631984	0.0018377	0.000576086	0.00219761		0.00288639	0.000408501	0.000427262	0.000391024	0.00130993	0.000294759	0.000401466	0.000284655	0.000418718	0.00337555	0.000330066	0.00225288	0.000398298	0.00266155
0.000263027	6.04198e-05	7.00028e-05	6.43522e-05	0.000101756	7.54385e-05	5.80698e-05	7.20467e-05	3.83833e-05	0.000318104	7.04208e-05	0.000157562	5.92548e-05	0.000279023		0.00250269	0.000411279	0.000389911	0.000402615	0.000602786	0.000470661	0.000391366	0.000453221	0.000478307	0.00297151	0.000480585	0.00213807	0.000338974	0.00231624		7.44722e-05	2.70479e-05	3.65448e-05	3.57583e-05	0.000107401	3.64622e-05	2.59373e-05	3.51064e-05	0.00011555	8.95238e-05	0.000106658	0.000148001	2.99495e-05	6.89785e-05		0.00294983	0.00147474	0.00168454	0.00151644	0.00095232	0.00174918	0.00154023	0.00167759	0.00272636	0.00334475	0.00167519	0.00127504	0.00128503	0.00311417		0.0368707	0.014394	0.0147067	0.0143053	0.033195	0.0152754	0.0146551	0.015766	0.0350939	0.0335658	0.0163665	0.0444932	0.014726	0.0378213		0.000114049	3.53848e-06	3.4548e-06	4.09164e-06	5.79655e-05	2.48811e-06	3.28527e-06	2.37364e-06	2.73357e-06	0.000127205	2.16376e-06	9.17281e-05	2.68846e-06	0.000108895		0.000714674	0.000859537	0.000869891	0.000752931	0.000893476	0.000848616	0.000827372	0.000837847	0.000724049	0.00154823	0.000880579	0.00111732	0.000764347	0.000652187		0.000208205	0.000365265	0.000378581	0.000372152	0.000304102	0.000297795	0.000343361	0.000285933	0.00033904	0.000242596	0.000282397	0.000161852	0.000371503	0.000196209
0.000148954	1.79763e-05	1.77678e-05	1.76489e-05	0.000190015	2.89368e-05	1.83567e-05	2.76721e-05	0.000150936	0.000179126	2.37336e-05	0.000141121	1.59299e-05	0.00013588		0.00139884	0.000144966	0.00013884	0.00015707	0.000447428	0.000195315	0.00014678	0.00018896	0.000389311	0.00166933	0.000182819	0.00119807	0.000118685	0.00129165		6.66417e-05	7.10442e-05	8.1761e-05	0.000116274	0.000105419	8.56859e-05	9.28002e-05	8.85843e-05	0.000114075	8.71165e-05	0.000117636	6.48716e-05	9.47587e-05	6.14692e-05		0.00187719	0.000808605	0.000760131	0.000871341	0.00273725	0.00189775	0.000796921	0.00184006	0.00239499	0.00198316	0.0016951	0.00171151	0.000802286	0.00171347		0.0339631	0.0199587	0.0194941	0.0178762	0.0275886	0.0159171	0.0200773	0.0169533	0.026777	0.0398798	0.0167669	0.0307075	0.0182801	0.0356563		5.39823e-05	5.35526e-06	4.29841e-06	7.41353e-06	9.1386e-05	9.4871e-06	5.05365e-06	9.05108e-06	1.39864e-06	6.48646e-05	8.71178e-06	5.135e-05	4.06924e-06	4.26106e-05		0.00112361	0.000598147	0.000573938	0.000597538	0.000693408	0.00070396	0.000597263	0.000739113	0.000667382	0.0012483	0.000591981	0.000401236	0.000627271	0.000485023		0.00131777	0.00043832	0.000432811	0.000535636	0.00125431	0.000892357	0.000449716	0.000856285	0.0014426	0.00130278	0.000908255	0.00179102	0.000437868	0.00188255
0.000392526	1.61526e-05	2.68309e-05	1.35537e-05	0.000159289	1.63754e-05	2.66295e-05	1.68149e-05	0.000111118	0.000470053	6.42623e-05	0.000283465	3.03759e-05	0.000359128		0.000648698	0.000138404	0.000162165	0.00012284	0.000474639	0.00013929	0.000154308	0.000139185	0.000360932	0.000464135	0.000228018	0.000781533	0.000166655	0.000594734		2.02783e-05	9.58511e-05	4.98455e-05	0.000101728	1.09335e-05	7.6294e-05	0.000112228	7.39585e-05	1.03002e-05	2.22496e-05	8.35877e-05	1.60217e-05	4.85686e-05	1.85435e-05		0.00183016	0.000841948	0.00105038	0.000810338	0.00145065	0.00102499	0.00101907	0.000860512	0.0010095	0.00217124	0.000953378	0.0021856	0.00113463	0.00171777		0.0486953	0.0175055	0.0172756	0.0161459	0.0410068	0.0172571	0.0173012	0.0180598	0.0495068	0.0520342	0.0201491	0.046554	0.0159732	0.0461157		6.24957e-06	2.85084e-06	3.8998e-06	2.45494e-06	2.51534e-06	3.54157e-06	4.28946e-06	2.07821e-06	2.30428e-06	7.56296e-06	2.59026e-06	4.39519e-06	4.21215e-06	5.70073e-06		0.000270628	0.00057465	0.000621666	0.000414276	0.000120405	0.000464506	0.000631801	0.000504941	0.000179915	0.000436709	0.00036855	0.000218454	0.000641722	0.000250503		0.00184885	0.000435214	0.000386908	0.000344938	0.00138474	0.000548693	0.000428601	0.000532297	0.000940462	0.000919685	0.000489332	0.00261431	0.000291386	0.00169385
0.000152445	3.50865e-05	3.58965e-05	4.69386e-05	0.00020446	6.37249e-05	3.40454e-05	6.25363e-05	0.000117392	0.000184144	6.11809e-05	0.00013298	3.55901e-05	0.00015225		0.000600395	0.000212469	0.000194439	0.0002501	0.000679331	0.000253853	0.000214161	0.000262384	0.000381722	0.000420608	0.00031153	0.000618975	0.000187196	0.000565348		0.000364384	0.000115788	0.000104321	0.000148335	0.000151422	0.00018154	0.000111803	0.00017632	0.000888717	0.000404497	0.000255646	0.000270306	8.96184e-05	0.000332598		0.00235376	0.00144734	0.00140331	0.00162165	0.00302517	0.00175507	0.0013873	0.00173881	0.00247758	0.00280582	0.00184828	0.00216031	0.0013825	0.00251306		0.0358417	0.0205052	0.019804	0.022238	0.0323173	0.0194777	0.0204343	0.0208144	0.0352321	0.0321414	0.0204501	0.031718	0.0158534	0.033261		2.51717e-05	3.17564e-06	3.0928e-06	2.97928e-06	3.75799e-05	4.46249e-06	3.26896e-06	4.26976e-06	4.15968e-06	2.799e-05	6.10005e-06	4.0073e-05	3.22315e-06	4.05988e-05		0.000773515	0.0008283	0.00077843	0.00088325	0.000717883	0.000858019	0.000852494	0.000834411	0.000838752	0.000770615	0.00101524	0.00106186	0.000791455	0.000705421		0.000265846	0.00041149	0.000357999	0.000350578	0.000146121	0.000396021	0.00040471	0.000403561	0.000166646	0.000244722	0.000367986	0.000208499	0.000379294	0.000242808
2.32356e-05	3.56646e-05	3.41373e-05	4.38861e-05	1.67617e-05	4.12456e-05	3.60313e-05	3.95703e-05	1.13361e-05	2.7921e-05	3.9619e-05	1.68227e-05	4.49466e-05	2.11856e-05		0.000542931	0.000181801	0.000186605	0.000191475	0.000475868	0.000196786	0.000169664	0.000221485	0.000438457	0.000563664	0.000247469	0.000534271	0.000198079	0.00049525		4.50272e-05	3.10816e-05	2.64549e-05	4.01585e-05	4.17098e-05	3.96212e-05	3.00484e-05	3.80547e-05	2.73521e-05	5.03481e-05	3.78434e-05	4.47392e-05	3.84093e-05	4.10557e-05		0.00225017	0.000906796	0.000815656	0.000997582	0.00134051	0.000992154	0.00087804	0.00097641	0.00131871	0.00266587	0.000823169	0.00163059	0.000930087	0.00205633		0.0373749	0.026611	0.0245419	0.0231309	0.0295243	0.0220855	0.0258215	0.0229141	0.0314947	0.0360013	0.0232393	0.0335151	0.0236819	0.042036		3.68583e-06	9.00379e-06	9.5385e-06	9.91574e-06	1.8879e-06	6.72036e-06	9.87145e-06	6.56621e-06	5.57827e-06	4.46545e-06	7.79356e-06	2.62182e-06	8.95315e-06	3.40186e-06		0.00128755	0.000736927	0.000772652	0.00080307	0.00126593	0.00105994	0.000773736	0.0010225	0.000797447	0.00150672	0.00110515	0.00137261	0.000746279	0.00118729		0.000309226	0.000281792	0.000320507	0.000245675	0.000245274	0.000287294	0.000303499	0.000276624	0.000198759	0.000206014	0.000258067	0.000362843	0.000315028	0.000284281
0.000215502	2.26726e-05	2.01348e-05	1.46985e-05	1.38628e-05	1.76452e-05	2.14528e-05	1.78839e-05	1.43974e-05	0.000260795	1.74167e-05	0.000251916	1.9524e-05	0.000196956		0.000369044	0.00010139	9.41835e-05	0.000109313	0.000189302	0.000188358	0.000101815	0.000182666	0.000229185	0.000445553	0.000233594	0.00013393	0.000115338	0.000255191		8.57731e-05	4.10606e-05	3.53368e-05	2.54863e-05	1.45238e-05	3.58133e-05	3.91725e-05	3.47771e-05	1.33771e-05	0.000103882	2.19722e-05	8.77069e-05	3.34074e-05	7.98504e-05		0.00145154	0.00084627	0.000754763	0.000754927	0.000724664	0.000535878	0.000803106	0.000550499	0.000635344	0.00148268	0.000427451	0.00134366	0.00077766	0.00133453		0.0345389	0.0178211	0.0167285	0.0166303	0.0183918	0.0165678	0.0173953	0.0160236	0.0213367	0.0337757	0.0196708	0.035424	0.0162728	0.0336442		8.76654e-05	2.52651e-06	2.20391e-06	2.06606e-06	0.000111131	2.0949e-06	2.36177e-06	2.11713e-06	1.44781e-05	0.000105745	2.95132e-06	4.65394e-05	2.55335e-06	5.84272e-05		0.000287744	0.000877337	0.000847548	0.000875251	0.000711977	0.000856693	0.000829305	0.000987166	0.000554641	0.000325349	0.000783466	0.000344325	0.000794736	0.000263187		0.000242077	0.000400612	0.000349724	0.000310816	0.00036961	0.00032035	0.000384065	0.000310394	0.000491207	0.000251756	0.000393554	0.000559957	0.000326794	0.000438018
0.000452782	2.81739e-05	2.49933e-05	2.42807e-05	0.000199309	3.49858e-05	2.7996e-05	3.34228e-05	0.000125597	0.000527953	7.03969e-05	0.000321785	2.14862e-05	0.000413757		0.000357469	0.000281754	0.000340236	0.000307707	0.000319849	0.000219199	0.000303273	0.000213963	0.000354686	0.000394569	0.000238029	0.000434264	0.000200419	0.000327724		0.000218698	2.45396e-05	2.22896e-05	1.4499e-05	0.000102936	1.00447e-05	2.41954e-05	9.66345e-06	9.79527e-05	0.000249453	1.00201e-05	0.000162378	1.90449e-05	0.000199464		0.00157461	0.000956136	0.000887603	0.000661045	0.0011137	0.00049146	0.000957412	0.000472009	0.00111703	0.00149325	0.000500592	0.00125084	0.000566206	0.00146268		0.0437879	0.0209883	0.0213876	0.0219193	0.0462923	0.0255744	0.0208906	0.0250838	0.0492665	0.0443258	0.0237532	0.0392386	0.0212156	0.0405573		2.34164e-05	3.45959e-06	3.37521e-06	8.73295e-06	1.23345e-05	1.32902e-05	3.23275e-06	1.39041e-05	7.55283e-06	2.83327e-05	1.62436e-05	1.78821e-05	1.88537e-06	2.27648e-05		0.00365361	0.000890546	0.000779467	0.000907948	0.0026376	0.00110627	0.000861593	0.00113115	0.00218713	0.00335294	0.00113461	0.00280047	0.000776886	0.00336608		0.000269539	0.000430091	0.000386688	0.00040268	0.000115763	0.000279354	0.000430891	0.000313666	0.00023221	0.000237956	0.000355579	0.000243859	0.000342598	0.000272417
2.82626e-05	1.69448e-05	1.72638e-05	2.0832e-05	3.93547e-05	2.23345e-05	1.91621e-05	2.15558e-05	4.62801e-05	2.70587e-05	2.58342e-05	2.54731e-05	1.43304e-05	2.62445e-05		0.000984788	0.000181775	0.000196836	0.000218529	0.000367095	0.000226016	0.000205783	0.000230504	0.000361278	0.00108493	0.000244345	0.00087925	0.000208588	0.0008979		4.16389e-05	1.91086e-05	2.04535e-05	2.18198e-05	5.97578e-05	2.44797e-05	2.09699e-05	2.37364e-05	6.04164e-05	2.79787e-05	2.99136e-05	3.21975e-05	2.29446e-05	3.82791e-05		0.00085331	0.000877835	0.000789623	0.000892799	0.00105216	0.00150635	0.000856106	0.00147466	0.00119986	0.000821041	0.00183529	0.00087539	0.000596211	0.000799347		0.0615968	0.0219221	0.0200953	0.0254454	0.0363201	0.0313731	0.0216489	0.0312156	0.0365687	0.0501689	0.035372	0.0569343	0.0198486	0.064017		4.70451e-05	4.33831e-06	4.43263e-06	3.84914e-06	2.63071e-05	3.13569e-06	4.2106e-06	3.22567e-06	2.69267e-05	4.45374e-05	2.56697e-06	4.13241e-05	2.30705e-06	4.30182e-05		0.00143702	0.000711508	0.000710615	0.00074643	0.000919926	0.000791411	0.000700556	0.000820808	0.0014299	0.00154397	0.000881809	0.00143598	0.000668493	0.00157904		0.000463259	0.00030419	0.000324915	0.000318193	0.000525093	0.000288227	0.000333099	0.000280318	0.000558514	0.000554591	0.000330733	0.000504575	0.0003604	0.000459894
0.000298106	7.83746e-05	8.37848e-05	7.58297e-05	0.000209207	0.00011269	8.67185e-05	0.000107991	0.00012756	0.000357104	0.000105128	0.000211428	7.06611e-05	0.000271872		0.000555237	0.000214491	0.000230109	0.000251294	0.000517609	0.000331831	0.000227443	0.000320447	0.000425874	0.000527229	0.000286115	0.000591095	0.000276909	0.000514555		0.000574076	4.13276e-05	4.74625e-05	3.50145e-05	0.000293134	4.95578e-05	4.97354e-05	4.82131e-05	0.000176612	0.000682254	5.7671e-05	0.00041177	5.0984e-05	0.000523801		0.00229535	0.00090675	0.000970541	0.00105627	0.00159776	0.00104182	0.000979823	0.0010119	0.00133184	0.00249812	0.00110868	0.00123985	0.000939565	0.00209937		0.0508049	0.0253215	0.0221879	0.0252745	0.0468132	0.0253643	0.0222251	0.0248889	0.0486577	0.0546261	0.0244791	0.0433819	0.0207981	0.0470969		1.26422e-05	1.05165e-05	1.12514e-05	9.37119e-06	1.93821e-05	1.10717e-05	1.28184e-05	1.1295e-05	1.1266e-05	1.52121e-05	1.31942e-05	1.06886e-05	1.00759e-05	1.17041e-05		0.0019426	0.000708621	0.000739582	0.000733456	0.00122577	0.000753332	0.000729292	0.000798094	0.00126891	0.00228038	0.000822371	0.00151263	0.000625575	0.00217177		0.000939335	0.000211753	0.000210615	0.000190666	0.000780604	0.00020317	0.000212838	0.000207333	0.000325014	0.00109947	0.000204514	0.000720966	0.000219688	0.000860993
0.000113918	6.10035e-05	5.56495e-05	5.08838e-05	0.000142523	7.57243e-05	5.70462e-05	7.29146e-05	8.72711e-05	0.000120636	8.14324e-05	0.000165437	4.54695e-05	0.000122257		0.000709823	0.0002136	0.000183671	0.000230128	0.000388126	0.000310702	0.000202669	0.000306687	0.000422141	0.000819293	0.000337732	0.000571577	0.000162386	0.000662645		0.000126033	9.71905e-05	8.7927e-05	8.59148e-05	8.50683e-05	0.00012651	9.15478e-05	0.000121368	7.29518e-05	0.000124215	0.000113338	8.19591e-05	6.96667e-05	0.000152864		0.000838232	0.0016873	0.00168225	0.00167653	0.000982519	0.00207328	0.00164619	0.00198764	0.000780079	0.000676633	0.00209222	0.0012516	0.00142782	0.000966123		0.0477074	0.0188864	0.0181695	0.0176272	0.0546213	0.0177843	0.0184765	0.017746	0.0490632	0.045001	0.0213841	0.0469129	0.0195069	0.049301		0.000100109	8.73511e-06	6.92708e-06	1.00291e-05	4.32688e-05	1.67711e-05	8.16879e-06	1.71595e-05	3.43722e-05	0.00012038	2.70646e-05	8.26844e-05	6.64393e-06	9.12759e-05		0.000403774	0.000709507	0.000737739	0.000728648	0.000460963	0.000709872	0.000731063	0.000741109	0.000382411	0.000454795	0.000747214	0.000459752	0.000753529	0.00041371		0.000732634	0.000298057	0.000296671	0.000270477	0.000546808	0.00034306	0.000290088	0.000408057	0.000345521	0.000802209	0.000314615	0.000545145	0.00031747	0.000669825
0.000133994	3.57959e-05	3.44498e-05	4.86849e-05	4.05076e-05	8.03898e-05	3.40718e-05	8.98098e-05	8.72009e-05	0.0001418	4.30648e-05	6.78899e-05	2.45295e-05	0.000122786		0.00148597	0.000201109	0.000205968	0.000219997	0.000393515	0.000214973	0.000213008	0.000220583	0.000189736	0.000938965	0.000203074	0.000585175	0.000176503	0.00143728		1.25848e-05	4.30781e-05	4.07652e-05	5.50045e-05	3.42131e-05	6.31215e-05	4.06252e-05	6.82828e-05	0.000116516	1.25923e-05	3.48544e-05	4.90359e-05	4.45751e-05	1.15893e-05		0.0012507	0.00101208	0.000905349	0.00130491	0.00143775	0.00160302	0.000985464	0.0017485	0.00174606	0.00139666	0.000902676	0.00198519	0.000762628	0.00114535		0.0362638	0.0211813	0.0219088	0.0223938	0.0327697	0.0209234	0.0210383	0.0206861	0.0370429	0.0335716	0.0446272	0.0328155	0.0241475	0.0380724		8.74534e-05	5.37287e-06	4.8992e-06	1.08162e-05	2.58696e-05	1.64359e-05	5.78963e-06	1.73158e-05	9.15241e-06	0.000106133	4.54837e-06	6.20339e-05	2.18095e-06	7.98445e-05		0.000830893	0.000899539	0.000802516	0.000868442	0.000677831	0.000838341	0.000896373	0.000830409	0.000629131	0.000996446	0.000716387	0.000643953	0.000841837	0.000757579		0.000297711	0.000359041	0.000405357	0.000295558	0.000614978	0.000384538	0.000362016	0.00038068	0.00036862	0.000356269	0.000451224	0.00048019	0.000381657	0.00046117
0.000564136	2.63195e-05	2.19705e-05	4.75799e-05	0.00028197	7.35655e-05	2.46723e-05	7.02736e-05	0.000203073	0.000683832	9.09098e-05	0.000521332	1.99119e-05	0.000668973		0.00154082	0.00012517	0.000127311	0.000119655	0.000727443	0.000134427	0.000124566	0.000128844	0.00032672	0.00145309	0.000147525	0.000615767	0.000122296	0.000617432		0.000545019	2.50357e-05	2.39835e-05	2.83591e-05	0.000338943	0.000139608	2.35036e-05	0.000133802	0.000164377	0.000658127	0.000148111	0.000551393	1.5764e-05	0.000624603		0.000604978	0.000369845	0.000344573	0.000659569	0.000443614	0.000617349	0.000359014	0.000605219	0.000515161	0.00067289	0.000767704	0.000588124	0.000364964	0.000612535		0.0502246	0.0236658	0.0176455	0.0251764	0.0473828	0.0261442	0.0236377	0.0258921	0.0262579	0.0541683	0.0189061	0.057525	0.0169836	0.0553275		0.000156498	4.86397e-06	4.0957e-06	4.23595e-06	2.90423e-05	3.55693e-06	4.57707e-06	3.5413e-06	1.83465e-05	0.00016835	6.03873e-06	0.000287364	3.55348e-06	0.000305164		0.000888753	0.000883485	0.000864752	0.000885322	0.000869565	0.000566535	0.000845514	0.000595744	0.000868553	0.00104847	0.000573898	0.000991945	0.000984483	0.00108424		0.000268898	0.000325269	0.000313377	0.000329094	0.000408415	0.000265792	0.000335383	0.000274147	0.000291288	0.00028376	0.000264468	0.000325428	0.00032879	0.000253181
0.000120208	1.9736e-05	2.0266e-05	2.59505e-05	0.000107573	1.21817e-05	2.10889e-05	1.1851e-05	3.90846e-05	0.000109268	1.62513e-05	0.000107115	1.72616e-05	0.00013128		0.000337854	0.000258457	0.00026683	0.000334509	0.000175723	0.00035873	0.000281216	0.000346724	0.000491315	0.000382116	0.000319003	0.000258343	0.00025482	0.000308053		0.000180818	3.04807e-05	3.306e-05	4.0537e-05	0.000154459	2.01074e-05	3.19132e-05	1.9597e-05	2.47085e-05	0.000134865	2.7451e-05	0.000141308	2.67661e-05	0.000170188		0.000514644	0.000686104	0.000739173	0.000742507	0.000518508	0.000475027	0.000662314	0.000467703	0.000385252	0.000428011	0.00062058	0.000497367	0.000654954	0.000470978		0.0263052	0.0188196	0.0188553	0.0192309	0.0147101	0.0175543	0.0188466	0.0175278	0.0164401	0.031581	0.0150967	0.0145142	0.0221117	0.0264631		2.53659e-05	3.08796e-06	3.12791e-06	3.71421e-06	1.10394e-05	4.72882e-06	2.87385e-06	4.56353e-06	7.01494e-06	2.09745e-05	4.23972e-06	1.85237e-05	2.41708e-06	2.32061e-05		0.000908861	0.000509775	0.000474961	0.000527713	0.0015595	0.000653432	0.000482201	0.00064211	0.00148586	0.00106795	0.000794341	0.000880798	0.000483215	0.000828678		0.000268634	0.000482418	0.000477388	0.000506331	0.00026342	0.000444341	0.000482555	0.000436064	0.000237193	0.000319146	0.000376876	0.000291332	0.000472324	0.000310131
0.000499259	5.56236e-05	6.20162e-05	4.79916e-05	8.26324e-05	6.0894e-05	5.20172e-05	5.85229e-05	0.000100802	0.000594891	4.47346e-05	0.000145262	5.59051e-05	0.000461053		0.000214991	0.000174259	0.000158849	0.000244584	0.000157802	0.000304768	0.000166702	0.000291461	0.000178507	0.000143635	0.000305457	0.000446255	0.000137549	0.000258483		0.000462654	0.000103122	0.000104706	8.82298e-05	0.00018187	0.000107885	9.66487e-05	0.00010359	0.000154	0.00053532	8.04171e-05	0.000332539	7.48714e-05	0.000433763		0.000863441	0.00115646	0.00116096	0.00106977	0.000713208	0.00119855	0.00110692	0.0011965	0.000907719	0.000937128	0.00109933	0.000991735	0.00098523	0.000830416		0.0343125	0.0171941	0.0166873	0.0168706	0.040291	0.0152115	0.0171422	0.015548	0.0498306	0.03899	0.0140888	0.0354595	0.013378	0.0321153		0.000164832	2.54976e-06	2.42761e-06	2.19695e-06	6.08891e-05	1.82183e-05	2.64587e-06	1.75062e-05	5.03081e-05	0.000188536	9.21918e-06	0.000117575	3.10775e-06	0.00015029		0.00123084	0.000538634	0.0006583	0.000608133	0.00131381	0.000719824	0.00062619	0.000688096	0.00102834	0.000803761	0.000707312	0.00163003	0.000644988	0.0012043		0.00136243	0.000345178	0.000415627	0.000339178	0.00106937	0.000262193	0.000340621	0.000279842	0.0010605	0.00160867	0.000264067	0.00160835	0.000460021	0.00234491
0.000321234	3.94842e-05	5.30192e-05	4.85377e-05	7.75556e-05	5.52904e-05	5.08874e-05	5.27542e-05	0.00010568	0.000381169	7.17182e-05	0.000573232	2.5198e-05	0.000736521		0.000140663	0.000142969	0.000175082	0.000158866	0.000198842	0.000189914	0.00016627	0.000181161	0.000172437	0.000165523	0.000169849	0.000136687	0.000154637	0.000168823		0.00116654	8.86605e-05	5.61887e-05	0.000109236	0.000103314	0.000111165	5.85997e-05	0.000106115	0.00012949	0.00137747	0.000147655	0.00113308	4.74725e-05	0.00143803		0.00311496	0.00133274	0.00145269	0.00138636	0.00199868	0.00126908	0.00144551	0.0012197	0.00165355	0.00336935	0.0014072	0.00405756	0.000969251	0.00460771		0.0424801	0.0229529	0.0182023	0.0222844	0.0357132	0.0221995	0.0242954	0.0217022	0.0297548	0.0360195	0.0230103	0.0404153	0.0171737	0.0443038		4.70136e-05	1.02002e-05	1.14877e-05	1.01339e-05	1.30547e-07	1.00845e-05	1.14662e-05	9.61916e-06	2.11215e-07	5.68155e-05	1.12627e-05	4.188e-05	3.33971e-06	5.12481e-05		0.000600127	0.00108619	0.00106915	0.00111846	0.00099439	0.00101765	0.00109999	0.00108955	0.000827667	0.000639223	0.00096417	0.000707193	0.00109193	0.000561926		0.000587628	0.000284889	0.000345012	0.00031105	7.63609e-05	0.000192321	0.00027821	0.00018438	0.000107737	0.000580002	0.000178823	8.53373e-05	0.000339876	0.000547831
0.000116106	3.01787e-05	2.55482e-05	2.46145e-05	0.000223544	2.69891e-05	3.01088e-05	3.08873e-05	0.000155422	0.000155789	3.13758e-05	0.000218933	2.30993e-05	0.000133422		0.000358204	0.000175893	0.000158481	0.000164375	0.000451399	0.000151784	0.000171159	0.000150057	0.000315037	0.000393141	0.000137396	0.000408706	0.000169481	0.000398073		0.000137285	2.27413e-05	2.04861e-05	1.58022e-05	0.000379094	2.0405e-05	2.2759e-05	2.49812e-05	0.000298147	0.000102197	2.42609e-05	0.000275419	3.08635e-05	0.000131357		0.00166999	0.00131273	0.0012423	0.00134262	0.00244115	0.00127074	0.00139407	0.00139579	0.00168671	0.00154242	0.00135851	0.0022522	0.00129195	0.00152438		0.0155307	0.0149536	0.0139959	0.0167437	0.016654	0.0160071	0.0146562	0.0169797	0.0154415	0.0165002	0.0170336	0.0131336	0.0151604	0.015787		0.000211155	9.48852e-07	1.38805e-06	3.50102e-06	8.18561e-05	4.55845e-06	1.62705e-06	4.3639e-06	6.15331e-05	1.37333e-05	3.54136e-06	0.000152545	1.22645e-06	0.000192524		0.000772271	0.000697755	0.000799758	0.00065281	0.000787934	0.000761276	0.000707629	0.000783323	0.000545048	0.000745033	0.000649565	0.000661388	0.0007787	0.000704129		0.000560145	0.000292189	0.000320535	0.000323436	0.000203321	0.000303372	0.000278634	0.000298832	0.000172191	0.000623235	0.000277399	0.000179462	0.000288415	0.000514793
8.51288e-06	2.0107e-05	2.14733e-05	2.73658e-05	7.37372e-06	3.31718e-05	1.92173e-05	3.19623e-05	9.64357e-06	9.06234e-06	3.40187e-05	7.55566e-06	2.25006e-05	7.83407e-06		0.00046945	0.000171545	0.000161121	0.000165146	0.000330942	0.000176149	0.000163602	0.000189552	0.000375912	0.000529248	0.000155964	0.000471962	0.000173994	0.000451439		1.45659e-05	1.47602e-05	1.64219e-05	1.58641e-05	1.24595e-05	4.2045e-05	1.44947e-05	4.06185e-05	1.77612e-05	1.57051e-05	4.54868e-05	1.35844e-05	2.15211e-05	1.34753e-05		0.00062291	0.000596609	0.000653372	0.000521202	0.000519801	0.000440181	0.000611908	0.000441142	0.000467897	0.000696774	0.000533239	0.000610009	0.00063081	0.000572858		0.0393156	0.0156764	0.0158863	0.0168627	0.0360613	0.0252453	0.0154216	0.017954	0.0391611	0.0384724	0.0281642	0.0301118	0.0169849	0.0316143		1.71811e-06	3.65657e-06	4.43022e-06	2.7508e-06	1.37447e-06	3.77148e-06	3.40652e-06	3.70916e-06	2.03932e-06	9.4841e-07	7.72419e-06	1.21729e-06	4.01399e-06	1.56837e-06		0.00118029	0.000889725	0.000837307	0.000949062	0.0015926	0.000998521	0.000894342	0.000966198	0.00142478	0.000826316	0.00104968	0.00119126	0.000879081	0.00107616		0.000891275	0.000501578	0.000428276	0.000513582	0.000378097	0.000486507	0.00048394	0.000516044	0.00041468	0.000987903	0.000517956	0.00100728	0.000384047	0.0011037
0.00017482	3.77357e-05	3.48527e-05	3.9026e-05	0.000136228	4.15872e-05	3.68356e-05	4.35868e-05	0.000124312	0.000211881	4.07528e-05	0.000147768	2.17962e-05	0.00019147		0.00200607	0.000174708	0.00015393	0.000169992	0.00222131	0.000148976	0.000165242	0.000151093	0.00146922	0.00183305	0.000518361	0.00219304	0.000161214	0.00282062		0.000183237	4.35293e-05	3.95635e-05	4.64983e-05	0.000135393	2.24391e-05	4.34381e-05	2.25943e-05	0.000133639	0.0002216	2.01765e-05	0.00013845	1.90345e-05	0.000178455		0.00355859	0.00105055	0.00107126	0.00100797	0.00418815	0.000952706	0.00109073	0.000939428	0.00158504	0.00381242	0.0011899	0.00434722	0.000993431	0.00476425		0.0223091	0.0162825	0.0167658	0.0159834	0.0180515	0.0152865	0.0170714	0.0153713	0.0198478	0.0226513	0.0162811	0.0157807	0.0167313	0.0218919		1.8347e-06	5.07719e-06	5.19207e-06	4.94615e-06	2.65635e-05	6.85195e-06	4.71051e-06	6.62922e-06	1.41008e-05	2.22302e-06	9.64322e-06	5.16885e-06	5.27742e-06	6.70225e-06		0.000996409	0.000775631	0.000758315	0.000740839	0.00149375	0.000630721	0.000795136	0.0006672	0.00109185	0.000779139	0.00065916	0.00150803	0.000758886	0.00105844		0.000492247	0.000283331	0.000308011	0.00027643	0.000309866	0.000265125	0.000282403	0.000258455	0.000351665	0.000412152	0.000383754	0.000458595	0.000309353	0.000462544
0.000445063	5.05613e-05	4.87765e-05	5.03101e-05	6.06158e-05	3.5446e-05	5.09467e-05	3.68613e-05	9.53163e-05	0.000354923	4.46869e-05	9.74258e-05	4.28674e-05	0.000406516		0.000741672	0.000240486	0.000249539	0.000208048	0.000520771	0.00020097	0.000229098	0.000194024	0.000614851	0.000730643	0.000199851	0.000845625	0.000233386	0.000788079		6.9847e-05	2.72095e-05	2.65162e-05	2.40236e-05	6.5982e-05	4.86657e-05	2.67838e-05	5.16385e-05	8.86547e-05	0.000330183	5.22612e-05	0.000120471	2.37772e-05	6.38058e-05		0.00124283	0.000602462	0.000696424	0.000776253	0.000741504	0.000881826	0.000658646	0.000868503	0.000816385	0.00108512	0.000954988	0.00103954	0.000714018	0.00115182		0.0654132	0.0295207	0.0248031	0.0291835	0.0500916	0.0252884	0.0295087	0.0257555	0.0448913	0.0733015	0.0269421	0.0696644	0.023095	0.062061		2.54199e-05	2.28636e-06	2.50197e-06	5.40814e-06	4.69778e-06	9.73389e-06	2.33227e-06	9.37979e-06	4.42682e-06	3.05573e-05	6.5572e-06	8.10861e-05	3.14293e-06	2.3455e-05		0.000550641	0.000960769	0.00100967	0.00106645	0.00120168	0.0012352	0.000918283	0.00125305	0.00229629	0.000542363	0.00115752	0.000693365	0.00097382	0.000751325		0.000313814	0.000422575	0.000450899	0.000471374	0.000806463	0.000411098	0.000450085	0.00041247	0.000499953	0.000928078	0.000375036	0.000301882	0.000412152	0.000295747
0.000135302	0.000110083	9.83062e-05	9.44924e-05	8.84695e-05	7.91122e-05	0.00010332	7.70983e-05	5.33912e-05	0.00012019	5.41579e-05	9.80619e-05	7.93034e-05	0.0001235		0.00114493	0.000272926	0.000262686	0.000247461	0.000714143	0.00020078	0.000270996	0.000199503	0.000719664	0.00100951	0.000215455	0.00104237	0.00024992	0.00108648		5.13047e-05	6.84444e-05	5.85391e-05	7.73661e-05	4.81569e-05	9.49953e-05	6.43587e-05	9.5496e-05	3.54641e-05	4.44706e-05	5.14979e-05	3.84334e-05	6.42922e-05	4.70321e-05		0.00205005	0.00190734	0.00182416	0.00183545	0.00236245	0.00149091	0.00184176	0.00151307	0.00176415	0.00240967	0.000825261	0.00171264	0.00168455	0.00193489		0.0342187	0.0169754	0.016864	0.0292339	0.0286917	0.0260569	0.0171863	0.0283987	0.023922	0.0398108	0.0290054	0.0351641	0.0164494	0.033976		0.000212771	8.83179e-06	8.29271e-06	1.06023e-05	0.000136246	8.48058e-06	8.27113e-06	8.10235e-06	8.22165e-05	0.000241355	6.75793e-06	0.000149762	7.69025e-06	0.000194003		0.00104228	0.000887529	0.000834879	0.000978227	0.000956492	0.000909667	0.000876509	0.00103952	0.00067972	0.00123458	0.000826325	0.000829861	0.000871664	0.00107707		0.000294352	0.000335725	0.000385321	0.000278238	0.00026263	0.000314582	0.000358285	0.000322548	0.000257071	0.000275815	0.000281884	0.000390396	0.000381177	0.000270685
0.000353705	3.33604e-05	4.02001e-05	6.96774e-05	0.000263087	8.58854e-05	3.14356e-05	8.2022e-05	0.000304367	0.000396894	7.61106e-05	0.000265502	4.08919e-05	0.000336393		0.00132018	0.000234157	0.000231378	0.000229285	0.000791174	0.000340902	0.000222396	0.000326303	0.00053973	0.0010187	0.000312472	0.00129048	0.00016747	0.00123686		0.000107997	4.69648e-05	5.97561e-05	3.82145e-05	6.59638e-05	4.15136e-05	4.3856e-05	3.97302e-05	5.15505e-05	0.000111188	4.51808e-05	8.03991e-05	5.92239e-05	9.99284e-05		0.00155086	0.00120724	0.00125629	0.00105756	0.00195223	0.00149659	0.00115887	0.00143439	0.00174596	0.00174027	0.0015023	0.00177081	0.00125511	0.00213161		0.0315078	0.0148413	0.0139693	0.0197858	0.0335075	0.0194713	0.0140233	0.0194337	0.0279312	0.0310921	0.0240282	0.0361563	0.0157934	0.0294974		2.53205e-05	2.78621e-06	3.46363e-06	3.16069e-06	2.97611e-05	3.44607e-06	2.64778e-06	3.62261e-06	4.48122e-05	3.06113e-05	2.67245e-06	1.97682e-05	3.06602e-06	2.31137e-05		0.000522695	0.000566269	0.000610665	0.000513272	0.000359802	0.000472102	0.000586806	0.000491702	0.000459654	0.000379778	0.000441554	0.000488702	0.000676074	0.000510209		0.000984824	0.000560039	0.000546659	0.000631972	0.000819913	0.000768383	0.000548442	0.000830803	0.000563666	0.00115157	0.000596709	0.00095727	0.000573507	0.000917214
0.000156749	1.80441e-05	8.88616e-06	1.52499e-05	0.000162046	4.85753e-05	8.6317e-06	4.70241e-05	3.71993e-05	0.000175117	4.96063e-05	0.000139973	7.08925e-06	0.000163031		0.00057906	0.000271644	8.05288e-05	0.000270007	9.43875e-05	0.000189973	9.08569e-05	0.000211275	0.000110142	0.000622282	0.00017472	8.29473e-05	7.9125e-05	7.47766e-05		0.000506384	1.92443e-05	9.21513e-06	1.85134e-05	7.40418e-05	2.76816e-05	9.0599e-06	2.71232e-05	5.47837e-05	0.00053556	3.1006e-05	0.000421218	8.77676e-06	0.00051601		0.0026151	0.000812504	0.00055053	0.000821255	0.00182441	0.00102115	0.000590489	0.000992727	0.00163574	0.00191151	0.00106847	0.00271655	0.000523435	0.00267367		0.0604813	0.012211	0.0125712	0.0121551	0.0432088	0.0101971	0.0124826	0.00982041	0.0290898	0.0705998	0.0179604	0.0654054	0.0131919	0.060786		6.7775e-05	8.64672e-06	3.7729e-06	5.36952e-06	3.21528e-05	1.16566e-05	3.76616e-06	1.11211e-05	3.63297e-05	6.80097e-05	1.05969e-05	9.30005e-05	4.95308e-06	0.00011902		0.000578893	0.000640653	0.00059237	0.000597944	0.000359591	0.00059944	0.000612873	0.000640957	0.000419014	0.000629113	0.000644342	0.000461417	0.000655126	0.000531802		0.000662482	0.000211454	0.000272374	0.000183132	0.000127443	0.000171871	0.000271412	0.000170784	0.000124789	0.000754002	0.000168714	0.000875616	0.000250795	0.000882714
0.000235028	3.48083e-05	3.56597e-05	2.45306e-05	0.00036311	2.71537e-05	3.4789e-05	3.16085e-05	0.000284025	0.000284354	2.91276e-05	0.000312233	2.95898e-05	0.00031421		0.000732439	0.000181667	0.000164874	0.00016514	0.000833759	0.000190361	0.000184948	0.000184358	0.000475967	0.000879887	0.000216181	0.00100482	0.000170943	0.00122142		0.000185502	2.00436e-05	1.84093e-05	1.41965e-05	0.000420107	1.29499e-05	1.92935e-05	1.55764e-05	0.000291729	0.000221248	1.495e-05	0.000305293	2.51709e-05	0.00026213		0.00418683	0.000836937	0.000715819	0.000713119	0.00262899	0.000975171	0.0009348	0.00091709	0.0016115	0.00470805	0.000943102	0.00329191	0.000712643	0.00484642		0.0341621	0.0273784	0.0284178	0.0262548	0.0316089	0.0255396	0.0273174	0.0272642	0.0280407	0.0366175	0.024329	0.0336306	0.0265707	0.031758		5.85644e-05	6.80963e-06	8.34891e-06	8.17865e-06	2.68967e-05	3.77138e-06	6.58588e-06	3.89965e-06	6.82342e-05	6.29284e-05	5.07866e-06	4.66769e-05	1.00541e-05	5.41589e-05		0.00113697	0.000697097	0.000643048	0.000698182	0.00107724	0.000705595	0.000676404	0.000654773	0.000993658	0.00127007	0.000702308	0.00125089	0.000601139	0.00109122		0.00096529	0.000337155	0.000309752	0.000312223	0.000998119	0.000290199	0.000316921	0.000288001	0.000369964	0.000989019	0.000367484	0.00161223	0.000248231	0.00125232
5.0619e-05	5.83189e-05	5.44246e-05	3.27676e-05	3.51093e-05	2.73965e-05	5.58287e-05	2.7314e-05	2.55179e-05	6.13004e-05	2.53404e-05	3.8109e-05	4.7181e-05	4.79453e-05		8.60949e-05	0.000154542	0.000139392	0.000131393	0.000252504	0.000131434	0.000145185	0.000127877	0.000239557	9.85487e-05	0.00014951	0.000109667	0.000147228	8.17004e-05		6.88039e-05	8.66143e-05	8.30512e-05	5.14987e-05	5.27607e-05	4.69561e-05	8.11141e-05	4.52675e-05	3.63715e-05	8.34408e-05	4.09586e-05	5.55035e-05	7.18637e-05	6.36609e-05		0.000240465	0.000867064	0.000815259	0.0006269	0.000323422	0.000541947	0.000816724	0.000518972	0.000369989	0.000433583	0.000485304	0.000233688	0.00078083	0.000260634		0.0263994	0.0198055	0.0191264	0.0178171	0.0207053	0.0192271	0.0190955	0.0191602	0.014963	0.0201472	0.0182979	0.0299171	0.0189875	0.0267092		6.0868e-07	2.54391e-06	3.01089e-06	2.62992e-06	2.77917e-05	8.13738e-06	3.3632e-06	8.01389e-06	2.096e-05	7.36292e-07	1.02574e-05	6.44617e-07	2.41865e-06	6.10259e-07		0.00101292	0.000966744	0.0010083	0.000989633	0.00137111	0.00110693	0.000930705	0.00106931	0.00135368	0.000980239	0.00115393	0.00159834	0.000905728	0.000948626		0.00155758	0.000542044	0.000484106	0.000646979	0.00148404	0.000475062	0.000533727	0.000456028	0.000390853	0.00149966	0.000477935	0.0016313	0.000490062	0.00223075
0.000180949	6.79275e-05	7.45446e-05	6.34983e-05	0.000149946	7.939e-05	6.73959e-05	7.80878e-05	0.000109516	0.000185958	8.73196e-05	0.000168894	8.85086e-05	0.000166794		0.000475128	0.000236023	0.000263045	0.000199976	0.000556867	0.000349743	0.000242444	0.000335894	0.000386115	0.00041497	0.000349213	0.000678544	0.000254137	0.000433678		0.000244733	9.86249e-05	0.000112992	9.68721e-05	0.000131577	0.000142596	9.92369e-05	0.000140653	8.40339e-05	0.000258065	0.000167819	0.000203588	0.000136482	0.000228319		0.00198704	0.00160813	0.00161314	0.00128785	0.0024498	0.00154363	0.00158518	0.00151173	0.00103666	0.00214343	0.00169944	0.00316519	0.00173519	0.00184049		0.0284734	0.0243522	0.0248745	0.0221873	0.0259256	0.020091	0.0248301	0.0197049	0.0236384	0.0279846	0.0199215	0.0201912	0.0217459	0.0226619		6.30458e-05	1.18235e-05	9.77288e-06	1.18287e-05	3.31766e-05	1.65475e-05	1.14536e-05	1.57935e-05	4.46594e-05	7.5156e-05	2.22191e-05	5.85882e-05	8.06442e-06	5.83734e-05		0.00263786	0.000801904	0.000854067	0.000943662	0.00163457	0.00127289	0.000802239	0.00122629	0.00126252	0.00231774	0.00108639	0.00300777	0.000729213	0.00245647		0.000620813	0.000359116	0.000324492	0.000349732	0.000387103	0.00049442	0.000358151	0.000473753	0.000346352	0.000730009	0.000442887	0.000521385	0.000368275	0.000589799
0.000165228	2.54586e-05	2.22651e-05	2.9323e-05	0.000132769	2.11567e-05	2.57354e-05	2.31946e-05	0.000164541	0.000188006	2.31006e-05	0.000246905	3.08606e-05	0.00015084		0.000582443	0.00034566	0.00040411	0.000388237	0.000503757	0.000380302	0.000334343	0.000397745	0.000548117	0.000633004	0.000470604	0.000423836	0.000413842	0.000697207		0.000469076	3.52342e-05	2.86753e-05	3.91595e-05	0.000211402	2.72416e-05	3.33393e-05	3.05192e-05	0.00017166	0.000521112	3.25006e-05	0.00104924	4.41204e-05	0.000433037		0.00311998	0.00088529	0.000785406	0.000970602	0.00303952	0.000838623	0.000865228	0.000896911	0.00230763	0.00343016	0.000803147	0.0038912	0.000947603	0.00314213		0.0158051	0.0132255	0.0137219	0.0155191	0.0130867	0.0156688	0.0132926	0.0162193	0.0112951	0.0157297	0.0132363	0.0155059	0.0145389	0.0147384		1.09876e-05	5.08062e-06	4.37398e-06	4.80712e-06	5.27781e-05	2.02645e-06	5.08052e-06	2.07481e-06	4.83266e-05	1.3323e-05	1.99671e-06	1.04613e-05	4.89244e-06	1.04685e-05		0.00187946	0.000881671	0.000865735	0.000860743	0.00170217	0.000985892	0.000879654	0.000957663	0.00130485	0.0021712	0.000945161	0.00209564	0.00079163	0.00175312		0.000890656	0.000605821	0.000606781	0.000605346	0.000363346	0.000355739	0.000591796	0.000340797	0.000482428	0.0010608	0.000427766	0.000637412	0.000739207	0.000812539
0.000262251	6.42376e-05	5.79261e-05	6.70304e-05	0.000423942	0.000144504	6.08183e-05	0.000138953	0.000262262	0.000226456	9.60317e-05	0.000186129	6.11349e-05	0.000240927		0.000291684	0.000164268	0.000155859	0.000135027	0.000653049	0.000146209	0.000156461	0.000140601	0.000506067	0.000354034	0.000260699	0.000374776	0.000165809	0.000266243		0.000218003	9.62612e-05	4.41974e-05	0.000114103	0.000212623	0.000160847	9.07981e-05	0.000156401	0.000164736	0.000148871	0.000121981	0.00016313	4.33816e-05	0.000207868		0.00361936	0.000991057	0.000954235	0.0010468	0.00144071	0.00117938	0.00104423	0.00113558	0.00138717	0.00416359	0.00102422	0.00321928	0.000863607	0.00381633		0.022536	0.0147938	0.0152759	0.0128112	0.0347342	0.0164702	0.0153827	0.0173652	0.0362218	0.0248868	0.026193	0.0229483	0.0145716	0.0197667		6.15101e-05	6.76502e-06	5.8938e-06	9.2658e-06	9.81757e-05	9.69402e-06	6.27121e-06	9.25149e-06	6.68811e-05	2.19486e-05	9.89717e-06	5.01219e-05	6.89161e-06	5.60841e-05		0.000717091	0.000559525	0.000512324	0.000608161	0.000477818	0.000639586	0.000533449	0.000616076	0.00051305	0.000623746	0.00062638	0.000638093	0.000466398	0.000654987		0.00129507	0.000332101	0.000343726	0.000323977	0.000193623	0.000350602	0.000340002	0.000338427	0.000254689	0.001393	0.000339205	0.000559778	0.000385304	0.00119044
0.000779187	5.02658e-05	4.74095e-05	3.06509e-05	5.35637e-05	5.45178e-05	5.13255e-05	5.28244e-05	0.000144297	0.000716925	7.78193e-05	0.000576417	4.67295e-05	0.000710454		0.00143221	0.000216208	0.000210534	0.0002379	0.000564674	0.00024701	0.000206874	0.000238329	0.000362169	0.000796985	0.000238833	0.00109118	0.000199665	0.00134445		0.00082229	8.02792e-05	4.04177e-05	5.0521e-05	9.08604e-05	4.68487e-05	4.03439e-05	4.59967e-05	0.00012766	0.000675666	6.65182e-05	0.000657936	4.14803e-05	0.000749767		0.00486887	0.00144074	0.0012008	0.00101509	0.00182408	0.000981864	0.00146163	0.000972427	0.0018616	0.00400393	0.00125215	0.00495993	0.0012155	0.00444404		0.0280005	0.0105307	0.0105601	0.0116005	0.0164004	0.0170929	0.0102764	0.016991	0.016174	0.0250358	0.0212767	0.0290774	0.0117929	0.027593		0.000325308	4.45602e-06	5.03193e-06	4.2395e-06	6.77893e-06	8.12421e-06	4.47778e-06	7.78325e-06	4.35931e-05	0.000273448	1.17731e-05	0.000247097	4.46325e-06	0.000296606		0.00124713	0.000852441	0.000738462	0.00100115	0.00119335	0.00110478	0.000793786	0.00106625	0.00129771	0.00132856	0.00138296	0.0017547	0.00068317	0.00117132		0.000983656	0.000455767	0.000431441	0.000537404	0.00112933	0.000577949	0.000444643	0.000584977	0.000825862	0.000638659	0.000557806	0.000964658	0.000453356	0.000911945
0.000189857	3.71169e-05	4.37457e-05	2.69446e-05	7.77262e-05	3.6604e-05	3.52666e-05	3.58236e-05	5.04039e-05	0.000206292	6.37991e-05	1.80167e-05	3.47661e-05	1.95306e-05		0.000667608	0.00014429	0.000151981	0.000123113	0.000682834	0.000127001	0.00013559	0.00013189	0.000473579	0.000716969	0.000176462	0.000822751	0.000137276	0.000752381		0.000764478	3.8533e-05	4.48882e-05	3.15341e-05	0.000118598	4.02685e-05	3.59723e-05	3.95929e-05	8.57749e-05	0.000860529	5.14669e-05	3.63758e-05	3.59646e-05	3.05031e-05		0.000944527	0.00160314	0.00161851	0.00142001	0.00157059	0.00133581	0.00150201	0.00133738	0.00111705	0.000981424	0.00148409	0.00143224	0.00139001	0.00165848		0.0232243	0.0143132	0.0144798	0.0143171	0.026429	0.0146317	0.0145597	0.0156888	0.00977184	0.02454	0.016664	0.0194185	0.0144446	0.0219066		1.43846e-06	2.12592e-06	2.08372e-06	1.36655e-06	1.93443e-06	1.05741e-06	2.25181e-06	1.02875e-06	1.37157e-06	1.74336e-06	3.55318e-06	1.88573e-06	2.1949e-06	1.31508e-06		0.00116722	0.000795669	0.000747813	0.000794019	0.000845366	0.000777112	0.000747844	0.000762954	0.000875996	0.00122718	0.000856816	0.000952004	0.000659165	0.0011463		0.000921441	0.000324811	0.000313476	0.000376388	0.00158176	0.00052826	0.00031191	0.000504978	0.00100764	0.00106434	0.000580968	0.000657029	0.000331071	0.000843161
0.000115559	2.47312e-05	2.35976e-05	2.99054e-05	0.000107718	4.15006e-05	2.38428e-05	4.24942e-05	0.000130144	0.000131289	5.22664e-05	0.000120301	3.06538e-05	0.000105712		0.000625554	0.000209607	0.000194279	0.000215308	0.000346869	0.000171542	0.000207169	0.000174161	0.000320668	0.000746773	0.00026792	0.000542542	0.000217422	0.000570464		0.000151755	2.85371e-05	2.51734e-05	3.55306e-05	0.000108904	3.03352e-05	2.728e-05	2.99113e-05	9.0319e-05	0.000178857	3.71671e-05	0.000159548	3.1086e-05	0.000139706		0.0024884	0.000873878	0.000856879	0.00100566	0.00182664	0.00127834	0.000864099	0.00137623	0.00277872	0.00210059	0.00158955	0.00236825	0.000901042	0.00236402		0.0277207	0.0218408	0.021625	0.0207356	0.0249614	0.0225095	0.0228242	0.022923	0.0233863	0.0208244	0.0231581	0.0340671	0.0211882	0.0263778		2.06787e-06	1.55627e-06	1.47359e-06	4.0384e-06	2.04831e-05	8.30536e-06	1.54462e-06	7.92259e-06	5.11585e-06	2.4363e-06	9.37475e-06	2.26857e-06	1.31586e-06	1.96087e-06		0.000640474	0.000656593	0.000581582	0.000604414	0.00059103	0.000543624	0.000643646	0.000535014	0.00058028	0.000754766	0.00051927	0.000594728	0.000472483	0.000725983		0.000494742	0.000272435	0.000274077	0.000305263	0.000331273	0.000374695	0.000294618	0.000363626	0.000340203	0.000591875	0.000445086	0.000362282	0.000248356	0.000454971
0.000171236	8.94708e-05	8.6141e-05	7.24454e-05	0.000185985	9.14077e-05	8.39978e-05	8.98725e-05	0.00016873	0.000196615	0.000101736	0.000133629	6.49863e-05	0.000156242		0.00104122	0.000417868	0.000284758	0.000387853	0.00180493	0.000478997	0.000413086	0.000481686	0.00137833	0.00110265	0.000486902	0.00199049	0.000230638	0.00131996		0.000490929	9.19635e-05	8.60788e-05	8.14856e-05	0.000489101	5.49223e-05	8.53905e-05	5.45317e-05	0.00039782	0.000544296	0.00017374	0.000348915	6.36501e-05	0.000447618		0.00428486	0.00208528	0.00193326	0.00163652	0.00380279	0.00144077	0.00195989	0.00144002	0.00382409	0.0046498	0.00165509	0.00310412	0.00158526	0.00391806		0.0449794	0.0323557	0.0253122	0.0302969	0.0524562	0.025388	0.0325826	0.0255081	0.0500442	0.0449374	0.0250966	0.0541038	0.0240367	0.0481982		0.000325532	1.24436e-05	5.57873e-06	1.31036e-05	0.000122837	1.75753e-05	1.24116e-05	1.67669e-05	7.2931e-05	0.000392962	1.70701e-05	0.000234087	2.7297e-06	0.000296813		0.000562617	0.000680518	0.000681597	0.000600555	0.000507628	0.000436511	0.000648457	0.000438941	0.000495795	0.000629381	0.000435877	0.000470534	0.000654574	0.000525257		0.00124712	0.000406375	0.00045982	0.00044799	0.000206976	0.000411983	0.000413203	0.000400755	0.000205047	0.00132872	0.000308237	0.000154197	0.000480569	0.0011472
0.000300778	6.4678e-05	6.38784e-05	4.88494e-05	0.000308902	6.38999e-05	6.69034e-05	6.53094e-05	0.000108183	0.000349244	7.05725e-05	0.000116542	3.3664e-05	0.000360961		0.000255394	0.000138113	0.000168313	0.000119084	0.000588986	0.000148788	0.000151954	0.000150451	0.000463641	0.000309505	0.000158716	0.000583358	0.000139226	0.000232891		7.43348e-05	5.31011e-05	5.63768e-05	3.36062e-05	0.000254333	5.3252e-05	5.68176e-05	5.76095e-05	0.000125966	8.69757e-05	6.05179e-05	9.13951e-05	5.18397e-05	7.26379e-05		0.000750835	0.00166937	0.00153029	0.00144062	0.000998185	0.00151118	0.00162524	0.00157272	0.00155898	0.000745338	0.00153246	0.00108288	0.00107736	0.000719559		0.0146466	0.0175381	0.0198116	0.0180948	0.0142734	0.0189159	0.0180401	0.018786	0.0145683	0.0168681	0.0178701	0.0124089	0.0173347	0.0136154		7.28165e-05	4.80796e-06	4.021e-06	6.24508e-06	0.000125123	4.89906e-06	4.47362e-06	4.68774e-06	8.12981e-05	8.8088e-05	4.6789e-06	5.64958e-05	2.34706e-06	7.28258e-05		0.00241564	0.000986857	0.000909587	0.000879548	0.00189176	0.000934462	0.000946871	0.000926473	0.00160124	0.00288284	0.0010191	0.0018899	0.000881832	0.00226055		0.000810469	0.000254443	0.000324748	0.000265715	0.000822738	0.000331654	0.00026977	0.000331303	0.00052591	0.0009658	0.000347984	0.00117087	0.000341207	0.000740197
0.000233214	7.38456e-05	7.49222e-05	9.31366e-05	0.000259428	9.91386e-05	7.94779e-05	0.000137654	0.00019276	0.00022534	0.000116828	0.000252718	5.59408e-05	0.000283981		0.000927307	0.000305488	0.000306566	0.000318373	0.000502345	0.000305959	0.000313785	0.000358448	0.000578623	0.000943839	0.000360644	0.00116784	0.00027857	0.00104716		0.000179042	7.66858e-05	7.07281e-05	9.41863e-05	5.26425e-05	0.000100541	7.67021e-05	0.000139233	3.8103e-05	9.95343e-05	0.000116425	0.000256563	5.3946e-05	0.000297163		0.00475155	0.00140763	0.00148134	0.00149086	0.00439734	0.00205596	0.0014829	0.00236108	0.00200878	0.00376536	0.00231485	0.00481642	0.00126952	0.0054757		0.0118106	0.0211795	0.0209342	0.0294745	0.0237273	0.0242353	0.0216413	0.0245689	0.0209653	0.0106803	0.0238182	0.0146829	0.0215113	0.0108166		0.000213126	8.11433e-06	8.61206e-06	9.5771e-06	0.000151076	8.68605e-06	9.82201e-06	1.58103e-05	0.000153829	0.000251809	2.19058e-05	0.000163594	6.59373e-06	0.000194553		0.00101525	0.00042168	0.000480678	0.000474208	0.000511261	0.000537287	0.000444003	0.00052607	0.000345859	0.00101897	0.000488524	0.000729055	0.000614967	0.000933597		0.000704231	0.000378878	0.000360604	0.000365752	0.000543664	0.000419801	0.000361031	0.000400873	0.0003916	0.000532849	0.00041825	0.000901615	0.000427998	0.0010588
0.000297536	7.37076e-05	6.15318e-05	5.34084e-05	0.000176292	5.18609e-05	6.85215e-05	4.94733e-05	0.000159049	0.000355683	6.14682e-05	0.000216155	5.16715e-05	0.000271412		0.00119375	0.000218266	0.000218693	0.000240712	0.000385689	0.000266722	0.000209654	0.000254913	0.00035409	0.00117483	0.000287748	0.000842287	0.000221611	0.00109005		0.000219378	6.2735e-05	5.55695e-05	4.50032e-05	2.21812e-05	4.49585e-05	5.8417e-05	4.29159e-05	2.26688e-05	0.000262177	5.27862e-05	0.000161349	4.81104e-05	0.000200223		0.00694422	0.00134153	0.00123326	0.0013701	0.00396766	0.00229233	0.00126627	0.00219698	0.00320237	0.00794515	0.00275705	0.00504639	0.00102321	0.00642591		0.0359465	0.0197673	0.0195452	0.0218293	0.0314787	0.0207794	0.0209344	0.0213974	0.0289153	0.0359029	0.0225608	0.0372804	0.0201873	0.0381898		1.38637e-05	6.33566e-06	5.35717e-06	5.22367e-06	8.2959e-06	6.2121e-06	5.88427e-06	5.9291e-06	6.84637e-06	1.68254e-05	5.53067e-06	1.461e-05	4.63511e-06	1.26405e-05		0.00110597	0.000795205	0.000767425	0.000835414	0.000951719	0.00106032	0.000786754	0.00110505	0.000960073	0.00127828	0.00112758	0.00092538	0.000718543	0.00100856		0.00256472	0.000239559	0.000229326	0.000197534	0.00011188	0.000167527	0.000242176	0.000166411	9.34731e-05	0.00199151	0.000147569	0.00231466	0.00025568	0.00268345
6.8766e-05	9.84816e-05	0.000109828	0.000126808	7.49723e-05	0.000141051	0.000126126	0.000181829	7.88138e-05	6.96534e-05	0.000121861	9.8323e-05	8.81195e-05	0.000127038		0.000318759	0.000206839	0.000200808	0.000235773	0.000385057	0.000248217	0.000214702	0.000284286	0.000293536	0.000355036	0.000515886	0.000629311	0.000189468	0.000712104		9.06326e-05	0.000156958	8.60243e-05	0.000202632	0.000105537	0.000215483	0.000205041	0.000275407	7.37526e-05	8.31048e-05	0.000195011	0.000140361	6.93737e-05	0.000180914		0.0030508	0.00153746	0.00164841	0.0019081	0.00110596	0.001925	0.0016404	0.00219943	0.000936817	0.00275631	0.00199549	0.00321671	0.0014026	0.00391326		0.0513996	0.0181614	0.0181554	0.0189351	0.0669053	0.0239519	0.0172435	0.0230227	0.0473865	0.0502051	0.0284252	0.0585574	0.017616	0.0472003		2.08717e-06	3.96969e-06	4.19884e-06	3.76651e-06	7.27026e-06	3.19497e-06	3.79638e-06	3.98732e-06	1.79823e-05	1.82917e-06	2.7416e-06	2.64522e-06	3.66842e-06	2.03057e-06		0.000843306	0.000645604	0.000636779	0.000633187	0.000748	0.000580874	0.000646002	0.000615576	0.000752769	0.000987825	0.000650343	0.000971002	0.000628701	0.000981386		0.00128926	0.000331682	0.000354701	0.000399723	0.00107042	0.000316891	0.000359399	0.000308485	0.000971785	0.00112047	0.000283148	0.00130257	0.000345107	0.00124141
0.000112229	9.38836e-05	8.71521e-05	8.78073e-05	0.000238362	0.000140312	9.37911e-05	0.00013409	0.000268007	6.69394e-05	0.000135628	8.45868e-05	8.05917e-05	0.00010973		9.39857e-05	0.000182221	0.000170084	0.000166862	0.000232609	0.000215675	0.000185352	0.000209498	0.000203543	0.000105009	0.000207444	6.9728e-05	0.000167356	8.60985e-05		0.000204993	5.64666e-05	5.05257e-05	4.94546e-05	0.000152052	6.12386e-05	5.36128e-05	5.85316e-05	0.000157605	0.000121407	6.14117e-05	0.000146352	4.58081e-05	0.00018981		0.0040604	0.00146284	0.00122551	0.00137341	0.003061	0.00222269	0.00137785	0.00220091	0.002889	0.00346093	0.00242542	0.00336071	0.00113428	0.00424799		0.0190914	0.017328	0.0172204	0.0154991	0.0253666	0.0146453	0.0170667	0.0144878	0.0194698	0.0224411	0.0153137	0.0246864	0.0176914	0.0178932		1.18609e-05	8.45158e-06	9.28785e-06	7.44301e-06	2.57182e-05	1.11814e-05	9.2316e-06	1.06686e-05	1.99135e-05	1.29446e-05	6.37489e-06	8.9894e-06	7.96224e-06	1.15869e-05		0.000553128	0.000542258	0.000539646	0.000527516	0.000499093	0.000442594	0.000537656	0.000437212	0.000857721	0.000668526	0.000520282	0.000462339	0.000569321	0.000508575		0.000210064	0.000358254	0.000339517	0.000293603	0.000314344	0.000303957	0.000364008	0.000299322	0.000259364	0.000238306	0.000362015	0.000207911	0.000317098	0.000207317
0.000357979	2.40885e-05	2.333e-05	2.603e-05	6.07397e-05	3.46607e-05	2.34587e-05	3.32169e-05	4.54834e-05	0.000432673	4.04573e-05	0.000299361	9.67635e-06	0.000349655		0.000512702	0.000152261	0.000149845	0.000162204	0.000411981	0.000308195	0.000150645	0.000304708	0.000458053	0.000597562	0.000391408	0.000385471	0.000114816	0.000476996		0.000291234	2.84842e-05	2.37279e-05	2.7996e-05	7.51989e-05	3.45613e-05	2.32646e-05	3.35458e-05	6.80592e-05	0.000351271	3.68219e-05	0.000211302	1.92248e-05	0.000268507		0.00198633	0.000586457	0.000599725	0.000547997	0.0016192	0.000571509	0.000586226	0.000550026	0.0014308	0.00239061	0.000686072	0.00181079	0.000663955	0.0021212		0.0709533	0.0265769	0.025655	0.0260634	0.0421437	0.0313922	0.0264042	0.0304345	0.0289034	0.0604862	0.0266108	0.0606935	0.02544	0.0655912		7.7069e-06	4.14043e-06	3.74579e-06	4.20518e-06	9.3076e-06	4.75543e-06	4.24434e-06	4.55262e-06	2.01645e-05	9.27892e-06	4.97766e-06	7.42777e-06	1.98203e-06	7.45978e-06		0.000714146	0.000731478	0.000751946	0.000705176	0.000859131	0.000655549	0.000755142	0.000634189	0.000600439	0.0008448	0.000582111	0.000781543	0.00076206	0.000800916		0.000928432	0.000475045	0.000504497	0.000397763	0.000187837	0.000377705	0.000473397	0.000389553	0.000284164	0.000540123	0.000385827	0.000215256	0.000437987	0.000239197
0.000129833	8.63418e-06	9.71061e-06	7.65019e-06	7.88187e-05	2.87982e-05	9.96082e-06	2.77676e-05	5.54748e-05	0.000119105	3.29508e-05	9.50071e-05	8.61038e-06	0.000119851		0.000459169	0.000200825	0.000184752	0.000202825	0.000498369	0.000310585	0.000206609	0.000318671	0.000548536	0.000709287	0.000300361	0.000328191	0.000171018	0.000419772		0.000141036	1.28297e-05	1.57697e-05	1.09377e-05	8.00358e-05	2.79652e-05	1.48988e-05	2.71821e-05	6.04788e-05	0.000119994	3.61976e-05	0.000103614	1.26383e-05	0.000133277		0.000791902	0.000427055	0.000552037	0.000475	0.000503026	0.000504199	0.000488123	0.000515478	0.000567968	0.000810274	0.00058821	0.000596663	0.000466005	0.000798902		0.0269706	0.0157523	0.0175148	0.0162066	0.0310444	0.0274701	0.0166907	0.0278626	0.0284891	0.028032	0.0301409	0.0339572	0.0152386	0.030648		5.23998e-05	1.82203e-06	2.11968e-06	1.59462e-06	7.31365e-06	5.84039e-06	1.72403e-06	5.57494e-06	1.19665e-05	6.33955e-05	8.62489e-06	3.79502e-05	1.8632e-06	4.92489e-05		0.0018862	0.000657396	0.000740355	0.000600539	0.0012108	0.000719462	0.000670079	0.000696049	0.000977921	0.00209543	0.000746234	0.00135732	0.000638029	0.00173431		0.000363945	0.000248985	0.000234078	0.000330554	0.00026807	0.000280012	0.000231714	0.000270019	0.000237849	0.000333381	0.000222494	0.000264536	0.000296802	0.000335572
0.000495088	0.000176234	0.000156582	0.000153686	0.000109921	0.000226491	0.000164122	0.000235019	0.000170798	0.000560347	0.000326838	0.000370518	0.000115297	0.000456452		0.000529052	0.000350398	0.000340281	0.000360414	0.00119025	0.000321147	0.000334462	0.000347913	0.00110179	0.000632046	0.000399782	0.00096323	0.000284389	0.0011107		0.000191349	0.000130386	0.000126187	0.000208673	0.000118698	0.000262511	0.000124167	0.000287534	0.000173756	0.000227013	0.000368104	0.000153676	9.21762e-05	0.00017758		0.00228364	0.00236001	0.00205938	0.00220667	0.00325777	0.00311925	0.00221851	0.00358292	0.00455365	0.00219615	0.00406808	0.00193903	0.00184588	0.00212621		0.0416981	0.0181241	0.0174562	0.0153237	0.0337282	0.0135162	0.0176678	0.0133416	0.0197085	0.0407523	0.0157214	0.0387789	0.0202989	0.0415037		0.000513523	1.28273e-05	8.08554e-06	1.11645e-05	0.000185416	1.36334e-05	1.19796e-05	1.35253e-05	0.000152665	0.000612311	1.36739e-05	0.000360711	8.28116e-06	0.000468332		0.00068078	0.0008009	0.000782567	0.000933437	0.000817914	0.00111387	0.000787901	0.001081	0.000987771	0.000816193	0.00099735	0.000592333	0.000863984	0.000660822		0.000220955	0.000420435	0.000445901	0.000467073	0.000185351	0.000543518	0.00041482	0.000527279	0.00039518	0.00157804	0.000578967	0.000171714	0.000404523	0.00022056
3.40752e-05	6.41711e-05	5.60852e-05	8.32535e-05	2.63835e-05	0.000149161	6.01202e-05	0.000149035	3.76215e-05	4.0342e-05	0.000213047	3.58546e-05	6.07928e-05	3.10789e-05		0.000482848	0.000157723	0.000143139	0.000176958	0.000171277	0.000166818	0.000149167	0.000161449	0.000115357	0.000481823	0.000210989	0.000161733	0.000130215	0.000444309		0.000144639	0.000108454	9.25882e-05	0.000142582	6.36029e-05	0.000244694	0.00010102	0.000247878	5.91012e-05	0.000172334	0.00034616	0.000129968	0.0001061	0.000131926		0.000982125	0.000942503	0.000933945	0.00111368	0.000638123	0.00204375	0.00092307	0.00209123	0.0010276	0.00111064	0.00270367	0.000913525	0.00100796	0.00091491		0.0313243	0.0207296	0.0213224	0.0238535	0.0363682	0.0235669	0.0207337	0.0227877	0.0391836	0.0309301	0.0246689	0.0294605	0.0209165	0.0339718		9.03265e-05	4.45502e-06	3.24333e-06	3.92482e-06	2.02122e-05	9.37204e-06	2.8277e-06	9.03362e-06	2.03351e-05	0.000254014	9.95202e-06	7.32168e-06	3.69035e-06	8.23565e-05		0.000500301	0.000686979	0.000657856	0.00078803	0.00106051	0.000718357	0.000674367	0.000721044	0.000844486	0.000648924	0.000757094	0.000682478	0.000706579	0.000456483		0.000157894	0.000346696	0.000370382	0.000322515	0.000531315	0.000311828	0.000363377	0.00030403	0.000638882	0.000190301	0.000299942	0.000312088	0.000399338	0.00038723
2.31836e-05	3.48153e-05	4.22736e-05	4.29665e-05	1.64401e-05	3.63237e-05	3.25695e-05	3.47382e-05	6.83797e-05	2.80942e-05	4.49327e-05	1.71901e-05	3.45299e-05	2.15802e-05		5.41189e-05	0.000248369	0.000231994	0.000406395	0.000182992	0.000450153	0.000233787	0.000448085	0.000217017	6.42257e-05	0.000380782	7.38781e-05	0.000205994	4.94884e-05		2.81324e-06	4.04683e-05	4.33362e-05	5.04025e-05	6.31201e-05	5.69647e-05	3.79525e-05	5.44154e-05	0.000165765	3.41291e-06	7.08391e-05	2.55945e-06	3.94773e-05	2.58717e-06		0.000715092	0.000957505	0.00129425	0.00101601	0.000767281	0.00136557	0.000963959	0.00131732	0.0014689	0.000848309	0.00154235	0.000849721	0.00115926	0.000988069		0.0260477	0.0213008	0.0204166	0.0182385	0.0252026	0.0186473	0.0224316	0.0185333	0.0219321	0.0257811	0.0190964	0.0232229	0.0204513	0.0246179		3.73844e-05	5.37555e-06	3.34986e-06	5.43357e-06	2.13884e-05	3.46956e-06	5.10374e-06	3.37087e-06	2.50799e-05	4.53022e-05	2.11508e-05	2.67688e-05	2.11483e-06	3.40858e-05		0.000978507	0.000683233	0.000669106	0.000710107	0.000672413	0.000707221	0.000653785	0.000706409	0.00055641	0.000848616	0.000633954	0.000799743	0.000741491	0.000913497		0.000117657	0.000283804	0.000265383	0.00021393	0.000168501	0.000188843	0.000265564	0.000197325	0.000334324	0.000128937	0.000208321	8.77971e-05	0.000307882	0.000108339
0.000258744	4.62848e-05	4.1887e-05	5.53706e-05	0.000108906	2.94552e-05	4.70101e-05	3.11142e-05	9.55959e-05	0.000313215	2.38669e-05	0.000237713	3.93683e-05	0.000236127		0.000413923	0.000296223	0.000270342	0.000269332	0.000428178	0.00017981	0.000295462	0.0002016	0.000359753	0.000434696	0.000204939	0.000439968	0.000276016	0.000397655		0.000151729	4.69974e-05	4.36395e-05	5.53848e-05	0.000128332	3.88797e-05	5.03033e-05	4.23424e-05	8.39761e-05	0.000183586	3.50759e-05	0.00011441	3.78149e-05	0.000139112		0.00247004	0.00199644	0.00199871	0.00202949	0.000907646	0.00127886	0.00209904	0.00139976	0.000830197	0.00280203	0.00110266	0.00312778	0.00186994	0.00229415		0.032062	0.0188831	0.0186755	0.0185249	0.0427527	0.0260665	0.0191929	0.0250924	0.0388377	0.0287995	0.0273748	0.0340976	0.0155865	0.0354446		1.72951e-05	4.29501e-06	3.47294e-06	5.66068e-06	8.18265e-06	6.79927e-06	4.08687e-06	6.51349e-06	1.1225e-05	1.99396e-05	3.1827e-06	2.07712e-05	3.56676e-06	2.22879e-05		0.000404612	0.000825864	0.000746307	0.000916089	0.000690283	0.000839363	0.000824074	0.000844616	0.000674741	0.000475669	0.000820449	0.000533498	0.000680335	0.000474071		0.000333354	0.00056934	0.000606356	0.000586036	0.000267385	0.000496398	0.00060175	0.000511124	0.00047815	0.000389446	0.000467	0.000249465	0.000515925	0.00030394
0.000341364	4.58124e-05	4.31302e-05	3.93355e-05	0.000113757	5.33337e-05	4.941e-05	5.0998e-05	0.000108143	0.000396938	2.78915e-05	0.000219113	4.1963e-05	0.000223374		0.00045475	0.000232705	0.00024448	0.000199256	0.000398055	0.000167455	0.000251142	0.000160326	0.000497954	0.000523544	0.000216853	0.000606658	0.000182142	0.000418552		0.000836117	6.27438e-05	5.75192e-05	6.08007e-05	0.00029356	8.34079e-05	6.53398e-05	7.97856e-05	0.000344079	0.00101256	4.73889e-05	0.00056742	5.90574e-05	0.000415485		0.00154826	0.000954494	0.000969095	0.000844908	0.00155134	0.0010357	0.00104668	0.00101475	0.0015416	0.00169469	0.000818979	0.0023589	0.000994321	0.00145155		0.0412526	0.0160014	0.0168112	0.0302018	0.0391688	0.0247182	0.0155919	0.0240194	0.0349075	0.0281193	0.0273544	0.0373561	0.0169884	0.0460137		2.39714e-05	3.26411e-06	3.34902e-06	2.64992e-06	1.12628e-05	1.98164e-06	3.44845e-06	1.8942e-06	6.6058e-06	2.65285e-05	2.11959e-06	1.45852e-05	3.19696e-06	1.89229e-05		0.00056643	0.000610618	0.000565746	0.000592072	0.000823211	0.000569806	0.000585262	0.000551805	0.000751196	0.000665631	0.000472624	0.00127056	0.000573618	0.000817578		0.000613864	0.000419408	0.000381818	0.000390419	0.000996944	0.000461731	0.00041361	0.000442779	0.000765129	0.000667806	0.000488545	0.000439456	0.000377338	0.000567902
0.000379451	4.15038e-05	4.55399e-05	3.2926e-05	0.000211511	4.14067e-05	4.3292e-05	4.01242e-05	4.27818e-05	0.000453731	5.55852e-05	0.000379308	3.53964e-05	0.000346061		0.000809596	0.000108889	0.000126778	0.000107744	0.000587961	0.000107765	0.000104605	0.000113834	7.22644e-05	0.00126858	7.97916e-05	0.000990509	0.000132545	0.000745458		8.26863e-05	2.1649e-05	2.46558e-05	1.78071e-05	6.02843e-05	2.50248e-05	2.18468e-05	2.09641e-05	1.32446e-05	8.48217e-05	3.58969e-05	0.000166271	2.78845e-05	7.94506e-05		0.000121428	0.000883957	0.000926591	0.000789047	0.000143208	0.000731019	0.00089827	0.000735688	0.00030294	0.000110197	0.000644367	0.000162034	0.000973064	0.000112738		0.00755733	0.0174843	0.0187823	0.0155642	0.00709897	0.0150109	0.0177143	0.0153226	0.00826137	0.0089824	0.0133786	0.00581638	0.0193891	0.00704659		2.0993e-05	2.18702e-06	2.22677e-06	2.47981e-06	4.9019e-06	2.31098e-06	2.51769e-06	2.20456e-06	2.02829e-05	2.54199e-05	1.94052e-06	0.000155136	2.69409e-06	5.03603e-05		0.00130321	0.000653808	0.000775677	0.000582338	0.00107742	0.000800977	0.000632135	0.000777508	0.00091466	0.000966902	0.000783318	0.00113097	0.000712851	0.00118954		0.00147404	0.000254082	0.000219387	0.000282335	0.00028082	0.000250075	0.000245505	0.000239033	0.000342969	0.0014735	0.000293696	0.00130905	0.000242047	0.0023604
0.000374191	1.21655e-05	1.59464e-05	9.59819e-06	0.000229739	1.57219e-05	1.21078e-05	1.5079e-05	0.000182364	0.000444968	1.41339e-05	0.00028518	1.32347e-05	0.000341209		0.000372817	0.000188266	0.000253423	0.000134232	0.000280032	0.000186622	0.000183408	0.000178586	0.000377726	0.000440325	0.000160131	0.000364264	0.000224234	0.000359283		0.000488838	2.49391e-05	2.81035e-05	1.98987e-05	7.16774e-05	2.35032e-05	2.46209e-05	2.24833e-05	8.20951e-05	0.000568176	1.86148e-05	0.000366956	2.37809e-05	0.000445724		0.00251704	0.000786009	0.000821253	0.000735155	0.000824971	0.00101602	0.000773826	0.000948526	0.000854206	0.00286736	0.00116415	0.00202823	0.000804753	0.00233316		0.0260835	0.0130689	0.0136244	0.0129714	0.0157114	0.016824	0.0139638	0.0170713	0.0152851	0.0299022	0.0153737	0.0284234	0.0157837	0.0258172		8.72024e-05	3.53854e-06	3.18006e-06	3.62472e-06	0.000123005	1.21244e-05	3.38989e-06	1.15825e-05	8.76509e-05	0.000105281	1.82473e-05	6.67234e-05	3.45029e-06	7.95082e-05		0.000928205	0.000855629	0.0008402	0.00103372	0.000877844	0.00103661	0.000845797	0.0010433	0.000796085	0.00105597	0.00111168	0.00129416	0.000862601	0.000846304		0.00360814	0.000367672	0.00033384	0.000381638	0.00273878	0.000306463	0.000375273	0.000319424	0.0023182	0.00252888	0.000328148	0.00266983	0.000259482	0.00343917
0.000961255	7.43653e-05	7.57196e-05	7.7489e-05	0.000481009	6.9938e-05	7.22708e-05	6.70867e-05	0.000291231	0.000797362	8.70006e-05	0.000739684	6.73519e-05	0.000876555		0.0010589	0.000198332	0.000180899	0.000192639	0.00113778	0.000231379	0.000192376	0.000221187	0.000380174	0.000870476	0.000264266	0.00115894	0.000158783	0.00096729		0.00177115	5.84534e-05	5.40398e-05	7.27418e-05	0.000936107	7.0049e-05	5.55901e-05	6.74266e-05	0.000610576	0.00113912	7.7322e-05	0.00133802	4.77465e-05	0.00161557		0.00629842	0.0015455	0.00137253	0.00158851	0.0043012	0.00183084	0.00151426	0.00175503	0.00397278	0.00487908	0.00223195	0.0045145	0.00135618	0.00574818		0.0665418	0.0242389	0.0231142	0.0265851	0.054432	0.0270984	0.0242476	0.0264853	0.047121	0.0657788	0.0293143	0.071607	0.0232289	0.0607112		0.000476781	6.88868e-06	5.88058e-06	7.74013e-06	0.000329605	8.45465e-06	6.43067e-06	8.0659e-06	2.73476e-05	0.000565375	1.08975e-05	0.000337235	5.03742e-06	0.000435234		0.0012924	0.000640623	0.000627752	0.000606624	0.00110276	0.000462331	0.000617174	0.00048409	0.000628565	0.000723647	0.000414662	0.00091033	0.000543983	0.00117876		0.00161968	0.000280092	0.000302508	0.000266504	0.000914082	0.000210761	0.000274425	0.000204074	0.00048059	0.00160549	0.000188434	0.00201474	0.000281415	0.00194919
0.000124816	2.93938e-05	2.41806e-05	3.89191e-05	0.000322829	6.67073e-05	2.79236e-05	6.56164e-05	0.000413215	0.000146783	0.00011266	0.000126816	2.81487e-05	0.000149378		0.000508902	0.0002806	0.000254471	0.000299602	0.00047395	0.0003748	0.000268956	0.000366958	0.000339819	0.000515257	0.000459767	0.000428866	0.000228615	0.000500605		0.000208686	3.49235e-05	2.82556e-05	4.56016e-05	0.000104235	7.99734e-05	3.27909e-05	7.71962e-05	9.54394e-05	0.000241206	8.7932e-05	0.000196126	2.93606e-05	0.000208293		0.00092211	0.000638843	0.0005891	0.000796293	0.00180539	0.00105952	0.000627339	0.00110787	0.00159929	0.000749178	0.00168832	0.00101503	0.000651966	0.00113047		0.0245551	0.0209521	0.0197431	0.0224657	0.0253661	0.0200813	0.0205298	0.0193896	0.022524	0.0245738	0.0249397	0.0257939	0.018743	0.0233118		4.15018e-05	3.66836e-06	3.89284e-06	4.74811e-06	0.000128156	4.3687e-06	3.55437e-06	5.62653e-06	0.000149835	4.53738e-05	5.02783e-06	5.16811e-05	3.52714e-06	6.70856e-05		0.000831371	0.000562192	0.000519107	0.000551204	0.000706688	0.000570518	0.000528609	0.000560458	0.000419946	0.000720166	0.000624628	0.000726348	0.000574982	0.000932069		0.00124488	0.00038424	0.000370109	0.000338203	0.000417724	0.000318404	0.000362878	0.000305342	0.000297797	0.00147113	0.000232109	0.000264083	0.000300119	0.000330006
0.000161523	4.59752e-05	3.05858e-05	6.3656e-05	0.000117581	0.000111419	4.30744e-05	0.000106397	8.18747e-05	6.39558e-05	0.000110053	0.000151345	2.07233e-05	0.000196435		0.000423654	0.00017544	0.000204312	0.000177357	0.000278554	0.000175829	0.0001786	0.000169772	0.000341086	0.000227274	0.000169333	0.000434164	0.000162109	0.000537565		0.000233955	4.71433e-05	4.33409e-05	8.80904e-05	0.000250161	0.000167491	4.46142e-05	0.000160203	0.000218582	6.49353e-05	0.000149594	0.000235665	3.29018e-05	0.000305474		0.000605756	0.000783099	0.000760868	0.000960028	0.000654457	0.00157311	0.000758397	0.0015247	0.00066297	0.00126608	0.00122075	0.000654962	0.000962482	0.0008097		0.0823094	0.0222016	0.0206425	0.019647	0.0333574	0.0189553	0.0214352	0.0202892	0.0334557	0.0942811	0.0208645	0.086382	0.0202193	0.0751011		0.000115293	1.13973e-05	9.68925e-06	1.24473e-05	4.51211e-05	4.74017e-05	1.07064e-05	4.53575e-05	3.17175e-05	5.90617e-05	3.20704e-05	8.44344e-05	1.97205e-06	0.000108811		0.000533042	0.000798547	0.000722907	0.000753635	0.000922556	0.00087224	0.000789488	0.000838234	0.000864561	0.000408533	0.000818103	0.00152586	0.000666955	0.000796959		0.000464386	0.000320151	0.000269862	0.000278812	0.000211821	0.000368401	0.000309915	0.000353948	0.00016579	0.000561464	0.000309468	0.000351651	0.000358206	0.00042924
0.000225843	1.89063e-05	1.8313e-05	2.54578e-05	0.000137819	3.63597e-05	1.54712e-05	4.42046e-05	0.000184692	0.000269537	4.38564e-05	0.000175206	1.75794e-05	0.000205917		0.000529648	0.00021249	0.000218128	0.000223496	0.000720004	0.000211409	0.000210686	0.00023686	0.00029201	0.000619102	0.000261187	0.000607234	0.000238501	0.000748398		0.000130394	3.08688e-05	2.3269e-05	4.00849e-05	7.78746e-05	3.41745e-05	1.99903e-05	4.10368e-05	0.000164349	0.000152575	4.00859e-05	0.000119911	2.53083e-05	0.000118938		0.00183805	0.000558407	0.000595444	0.000643074	0.00207697	0.000525599	0.000549544	0.000587301	0.00220084	0.00155542	0.000555675	0.00192196	0.000637805	0.00167884		0.0532239	0.011469	0.0126351	0.012972	0.0458389	0.0201344	0.0116441	0.0195293	0.0500078	0.0645524	0.0205716	0.0486165	0.0115207	0.0548807		0.000291859	2.89649e-06	4.25607e-06	4.12789e-06	0.000135955	3.83038e-06	2.80193e-06	3.77011e-06	8.143e-05	0.000232571	4.81996e-06	0.000214297	4.32467e-06	0.000266107		0.000371891	0.000585888	0.000632779	0.000594352	0.000591592	0.000707916	0.000602216	0.000726022	0.000523566	0.00037312	0.000519652	0.000651321	0.000658604	0.00034764		0.000386941	0.000566416	0.000549659	0.000457755	0.0005052	0.000535727	0.000576633	0.000580101	0.000502514	0.00027157	0.000465111	0.000395009	0.000583599	0.000440866
0.000179606	6.15535e-05	6.9021e-05	8.02504e-05	8.57994e-05	9.40878e-05	6.15564e-05	9.55007e-05	6.73349e-05	0.00021651	6.06424e-05	0.000127849	9.82923e-05	0.000164049		0.00170436	0.000206757	0.000220923	0.000209959	0.000249201	0.00019249	0.00020443	0.000208751	0.000192943	0.00196675	0.000184071	0.00132885	0.000257338	0.00149418		7.76416e-05	5.47961e-05	5.88111e-05	5.27808e-05	5.29239e-05	5.5447e-05	4.96587e-05	6.03567e-05	4.16657e-05	9.27795e-05	3.27385e-05	5.6504e-05	8.30372e-05	7.16469e-05		0.0036218	0.00104694	0.00103297	0.0011081	0.00305281	0.00140662	0.00103009	0.0013784	0.0022503	0.00235535	0.00122452	0.00502294	0.00147904	0.00343312		0.0190127	0.0178333	0.019389	0.0179461	0.0272136	0.0239387	0.0186537	0.0232547	0.0268198	0.019606	0.0273939	0.0184429	0.0195153	0.0177747		0.00013786	1.16134e-05	5.46354e-06	5.5128e-06	5.96526e-05	2.82097e-06	5.80838e-06	2.69112e-06	6.68279e-05	0.000111188	1.14518e-05	0.000180952	4.8694e-06	0.000228882		0.000457959	0.000898636	0.00094755	0.000947182	0.000669423	0.000893948	0.00092704	0.000880818	0.000588216	0.000513342	0.000872239	0.000371575	0.000956974	0.000461623		0.000159821	0.000401268	0.000397616	0.00051264	0.000139209	0.000383937	0.000384292	0.000381598	0.000109473	0.000182236	0.000222172	0.000127214	0.000361185	0.000155513
4.80497e-05	4.67143e-05	4.50036e-05	6.00514e-05	8.38854e-05	4.98207e-05	4.54229e-05	4.76436e-05	8.26722e-05	2.98397e-05	5.43869e-05	4.29608e-05	4.26333e-05	4.38238e-05		0.00145154	0.000390867	0.000339271	0.000357887	0.000426036	0.000305179	0.000366352	0.000308254	0.000357762	0.00113375	0.000323638	0.00109703	0.000307896	0.00132499		8.65864e-05	4.13187e-05	3.63495e-05	6.71696e-05	8.39533e-05	7.72502e-05	3.87239e-05	7.39069e-05	3.55757e-05	7.40732e-05	6.87804e-05	6.28511e-05	3.57796e-05	7.90244e-05		0.0018491	0.000583713	0.000572841	0.000741796	0.00182887	0.000902908	0.000552646	0.000879937	0.000699952	0.00279462	0.00106241	0.00156728	0.00071175	0.00169036		0.0442573	0.0179331	0.0181451	0.0187958	0.0333652	0.022508	0.0182225	0.0233797	0.0338101	0.0511458	0.02309	0.0394282	0.0172436	0.0408899		0.000117209	1.35174e-06	1.88401e-06	1.78955e-06	9.02597e-05	6.35426e-06	1.39015e-06	6.20594e-06	8.09164e-05	0.000110122	4.19394e-06	8.24648e-05	4.25493e-06	0.000106879		0.00149747	0.000591628	0.000646097	0.000608749	0.00128333	0.000724588	0.000607099	0.000712464	0.00148677	0.0017843	0.000786848	0.00194137	0.000643051	0.00249414		5.48422e-05	0.000332647	0.000283277	0.000403114	9.68713e-05	0.000366777	0.000323712	0.000408485	0.000149042	5.44904e-05	0.00038642	6.96932e-05	0.000310426	5.05112e-05
0.000358419	4.95533e-05	4.84152e-05	5.62393e-05	0.000129489	7.1593e-05	4.78612e-05	6.96042e-05	0.000136544	0.000413934	9.17404e-05	0.000322608	6.02493e-05	0.000418209		0.00121451	0.000218233	0.000200623	0.000215666	0.000420552	0.000410352	0.00020785	0.000420839	0.000663514	0.000573507	0.000456258	0.000893071	0.000177822	0.00110977		0.000243812	5.4519e-05	5.50515e-05	4.18215e-05	0.000261948	8.84906e-05	5.50112e-05	8.72614e-05	0.000195112	0.000292459	7.5727e-05	0.0001885	5.77393e-05	0.000244338		0.00192781	0.00117038	0.00108327	0.00173882	0.00176949	0.00194802	0.00113313	0.00191555	0.00212164	0.00232044	0.00190863	0.00154118	0.00124218	0.00187349		0.0369028	0.0170074	0.016453	0.018312	0.0244614	0.0198581	0.0170698	0.0191482	0.022323	0.0336346	0.0200962	0.0199719	0.0168721	0.0436351		5.54277e-06	4.48949e-06	3.60364e-06	2.77979e-06	6.27145e-06	5.98687e-06	4.17889e-06	5.91616e-06	3.97511e-06	6.72142e-06	4.44285e-06	9.35505e-06	3.25099e-06	1.21087e-05		0.00135698	0.000621506	0.000592013	0.00064925	0.00192148	0.000715931	0.000626958	0.000720397	0.00132916	0.00131211	0.000574332	0.00123177	0.000636293	0.00143099		7.78828e-05	0.000346431	0.0003274	0.000294233	9.75738e-05	0.000220285	0.000347781	0.000228754	0.000132647	8.04389e-05	0.000156274	9.9895e-05	0.000365884	9.18508e-05
0.000375621	3.10601e-05	2.79566e-05	4.2077e-05	0.000302065	4.61694e-05	2.89044e-05	4.55232e-05	0.000185708	0.000445572	5.39248e-05	0.000308198	2.61416e-05	0.000346152		0.00218026	0.000212676	0.000205855	0.00022272	0.000324146	0.000261491	0.000217166	0.000272157	0.000291216	0.00168538	0.000306035	0.00211581	0.000240057	0.0019946		7.36618e-05	4.56218e-05	4.2508e-05	3.66383e-05	0.00012655	3.78809e-05	4.25852e-05	3.76094e-05	7.91268e-05	8.92725e-05	4.08069e-05	5.50847e-05	3.42338e-05	6.83373e-05		0.000556069	0.00095908	0.000972313	0.000777411	0.00024639	0.000571677	0.000944399	0.000574938	0.000284384	0.000572799	0.000484752	0.000600337	0.000890313	0.000668759		0.0398481	0.018133	0.0208461	0.0205079	0.0512092	0.0208519	0.0185782	0.0212036	0.033826	0.0385328	0.0283677	0.0460728	0.0200642	0.0420321		6.14937e-05	6.70474e-06	6.60667e-06	7.27962e-06	6.67475e-05	9.14468e-06	6.73505e-06	8.72299e-06	6.09552e-05	7.36474e-05	7.61174e-06	4.72504e-05	5.28506e-06	5.61272e-05		0.00048956	0.000858627	0.000789538	0.000860896	0.000773088	0.000881681	0.000841418	0.000879919	0.000877905	0.00048978	0.00078191	0.00046721	0.000669356	0.000453367		0.000916416	0.000208022	0.000194812	0.000238666	0.00100992	0.000235225	0.000196916	0.000226874	0.000269305	0.00105352	0.000235132	0.000878766	0.00021797	0.000835556
9.30833e-06	1.19994e-05	9.70972e-06	1.22646e-05	1.97202e-05	8.79678e-06	1.11333e-05	8.4854e-06	1.60606e-05	0.000180546	9.18238e-06	6.54507e-06	1.00618e-05	8.48761e-06		0.000337349	0.000110767	0.000109837	0.000121886	0.000263989	0.0001856	0.000112366	0.000177206	0.000234714	0.000352096	0.000248999	0.00036567	0.0001216	0.000351928		0.000157058	2.18539e-05	1.80707e-05	2.21542e-05	7.10138e-05	2.77802e-05	2.02894e-05	2.70462e-05	4.78789e-05	1.12314e-05	2.06758e-05	0.000110366	2.03233e-05	0.000143202		0.0018207	0.000732613	0.000640115	0.00067464	0.000590568	0.000829963	0.000688886	0.000806038	0.00105694	0.00212064	0.000805321	0.0013652	0.000647017	0.00168154		0.0489863	0.0269664	0.0273489	0.027931	0.0574017	0.0250009	0.0281058	0.0248225	0.0498574	0.0567356	0.0234168	0.0535229	0.0216264	0.0520814		2.58576e-05	1.68564e-06	1.52054e-06	1.66301e-06	6.45253e-06	1.10418e-06	1.62382e-06	1.08978e-06	6.35598e-06	1.67297e-05	4.65184e-06	2.02294e-05	1.52324e-06	2.38452e-05		0.00135062	0.000867983	0.0009168	0.000864906	0.00120503	0.000942002	0.000933349	0.000917184	0.00100878	0.000852627	0.000956786	0.00103761	0.000838974	0.00123496		0.000347404	0.000337749	0.000307919	0.000318064	0.000427852	0.000304314	0.000316799	0.000290704	0.000179699	0.000337162	0.000274442	0.000363806	0.000297515	0.000325173
0.000245016	0.000103868	9.30254e-05	9.04057e-05	0.000311952	0.00012094	0.000102871	0.000120639	0.00020293	0.000294841	0.000106369	0.000434136	9.08716e-05	0.000229387		0.000698933	0.000217051	0.000208989	0.000211417	0.000823456	0.000194804	0.000216009	0.000190402	0.000644981	0.000825666	0.000196549	0.00085719	0.000246247	0.000637434		0.000219819	6.95443e-05	6.63146e-05	6.39465e-05	0.000311945	0.000163021	7.16682e-05	0.000171593	0.000196177	0.000262656	0.00014984	0.000411743	0.000101366	0.000159142		0.00216853	0.0015933	0.00153009	0.00145223	0.00420423	0.00163225	0.00163157	0.0017037	0.00318838	0.00233922	0.00153821	0.00421353	0.0015183	0.00197891		0.0470919	0.0221935	0.0225	0.0239479	0.0788894	0.0305255	0.0229256	0.0298211	0.0740887	0.0542119	0.0314949	0.063192	0.0164434	0.0530166		0.000230271	5.4107e-06	4.48818e-06	7.12717e-06	2.22021e-05	3.90967e-06	5.0179e-06	3.72971e-06	1.64625e-05	0.000276229	4.05527e-06	0.000167661	6.66756e-06	0.000209953		0.00139799	0.000632676	0.000560728	0.00060384	0.00153109	0.000737212	0.000596913	0.00075212	0.00157608	0.00126065	0.00083712	0.00189948	0.000623591	0.00129613		0.00173031	0.000310196	0.000281425	0.000307359	0.00168575	0.000205409	0.000311058	0.000236879	0.00136852	0.00142247	0.000521252	0.00262744	0.000312052	0.00207558
0.000453814	4.74359e-05	4.57336e-05	5.29116e-05	0.000426195	7.92625e-05	4.81202e-05	7.61931e-05	0.000284224	0.000278922	9.25177e-05	0.000586218	4.5843e-05	0.00043183		0.00107902	0.000287275	0.000258304	0.000391945	0.00082689	0.00033352	0.000273224	0.000322157	0.000762129	0.0013602	0.000920649	0.00118391	0.000208959	0.00126779		0.000659809	5.2086e-05	4.97886e-05	6.62332e-05	0.000485363	0.000108706	5.28765e-05	0.000105926	0.000367335	0.000495386	0.000136094	0.000745413	5.17609e-05	0.000604982		0.00220732	0.000771987	0.000806818	0.0010198	0.00160549	0.00110425	0.000816622	0.00108852	0.00127188	0.00192699	0.00118185	0.00223797	0.000872518	0.00210843		0.0349737	0.0172635	0.0157759	0.0142366	0.0169717	0.0190767	0.016463	0.0189703	0.0162912	0.0284746	0.0191291	0.0369839	0.0138738	0.0324325		2.68495e-06	7.49821e-06	6.74224e-06	8.89968e-06	2.05234e-06	8.50822e-06	7.07487e-06	8.21337e-06	8.54902e-06	2.54224e-06	1.11961e-05	2.44238e-06	6.28205e-06	2.7229e-06		0.000913072	0.000769203	0.000828788	0.00078916	0.000833954	0.000746316	0.000809271	0.000752127	0.00074993	0.001091	0.000862779	0.00131675	0.00084857	0.000846837		0.00166951	0.000328614	0.000414031	0.000366683	0.000913013	0.000408586	0.00034024	0.000393223	0.000977524	0.00170231	0.000288765	0.0017389	0.000391519	0.00196987
0.000201981	1.26301e-05	1.30329e-05	1.32791e-05	0.000335791	1.47754e-05	1.3216e-05	1.43523e-05	8.28331e-05	0.000244965	4.04343e-05	0.000306665	1.36491e-05	0.000226721		0.000883935	0.000222579	0.00023187	0.000225513	0.000265591	0.000216561	0.000227082	0.000242087	0.00030347	0.00103282	0.000213517	0.000254163	0.000208201	0.000948995		0.000158675	1.54617e-05	1.57002e-05	1.34971e-05	0.00028189	1.64379e-05	1.66869e-05	1.59772e-05	0.000178496	0.00019164	4.07812e-05	0.000341143	1.47842e-05	0.000177961		0.000364987	0.000470047	0.000523932	0.000401643	0.000827622	0.000401301	0.000521078	0.000432484	0.000662485	0.000422417	0.00117011	0.000892502	0.000494804	0.00043759		0.0527641	0.0236202	0.0232751	0.0218711	0.0534441	0.0239413	0.022793	0.0229868	0.0529393	0.0590072	0.0369635	0.0563255	0.024456	0.0507765		1.1678e-05	1.28299e-06	2.71428e-06	1.34942e-06	0.000105242	9.42631e-07	1.91432e-06	8.99893e-07	6.83775e-05	1.41574e-05	1.30066e-05	1.70383e-05	3.3644e-06	1.07302e-05		0.0040176	0.000704094	0.000646108	0.00073576	0.0025587	0.000710255	0.000702544	0.000732223	0.00138031	0.00478124	0.000769217	0.00307852	0.000676044	0.00380166		0.000284019	0.000392021	0.00036375	0.000513957	0.000273069	0.000543815	0.000371114	0.000573748	0.00023477	0.000231126	0.000589418	0.000403234	0.000406359	0.000314479
0.000526035	3.73574e-05	3.29025e-05	4.76913e-05	0.000466336	3.81876e-05	3.56544e-05	3.76727e-05	0.000311949	0.000974447	4.50191e-05	0.000571903	3.41e-05	0.000479848		0.00027492	0.000162235	0.000152204	0.000181105	0.000616544	0.000135891	0.000160254	0.000131479	0.000636268	0.000408267	0.000159889	0.000484554	0.000173022	0.000257842		0.000168718	4.01151e-05	3.32417e-05	4.99033e-05	0.000108005	3.42165e-05	3.84732e-05	3.38933e-05	7.75828e-05	0.000762392	4.07816e-05	0.000158674	3.48291e-05	0.000153945		0.00234389	0.00107543	0.00119259	0.00144702	0.00189182	0.00111073	0.00102104	0.00114816	0.00187433	0.00283993	0.00106012	0.00262163	0.00111049	0.00216153		0.0578921	0.0251282	0.0254275	0.0255587	0.0343432	0.0237781	0.025289	0.0229486	0.0268955	0.0568059	0.020623	0.0365099	0.0248336	0.0541882		0.00013555	2.67299e-06	2.32273e-06	2.39582e-06	7.94613e-05	3.2518e-06	2.61813e-06	3.10659e-06	6.51985e-07	0.000159217	1.45403e-06	0.000103248	2.51138e-06	0.000125053		0.00171827	0.000631317	0.0006157	0.000553797	0.00102103	0.000484771	0.000610941	0.000481448	0.000722282	0.00207769	0.00053017	0.00136902	0.000626342	0.00163461		0.00052824	0.00031528	0.00031809	0.000328495	0.000268771	0.000254435	0.000323299	0.000282859	0.000131396	0.000460809	0.000259297	0.000642116	0.000382614	0.000646177
5.66693e-05	3.04036e-05	2.95965e-05	3.34787e-05	5.03634e-06	4.57772e-05	2.85475e-05	4.38485e-05	3.88453e-06	6.5332e-05	2.78091e-05	5.70182e-06	3.15031e-05	7.20587e-06		0.000972303	0.000119624	0.000126392	0.000101041	0.000784387	9.87975e-05	0.000123471	9.69056e-05	7.19398e-05	0.00110913	7.18654e-05	0.000885494	0.0001234	0.000919214		0.000184989	4.3803e-05	3.36687e-05	5.30271e-05	1.24898e-05	8.2046e-05	4.09876e-05	7.88293e-05	1.53964e-05	0.000216852	5.27265e-05	1.53211e-05	2.8998e-05	1.959e-05		0.000316954	0.00103451	0.00103739	0.000886993	0.000301343	0.00103634	0.00101228	0.00104619	0.000313036	0.000308044	0.000907691	0.000434465	0.00102728	0.000384851		0.0460606	0.0224815	0.0237916	0.0228355	0.0378062	0.021037	0.0231135	0.0203106	0.0321679	0.0375038	0.0203921	0.0482465	0.0184034	0.050024		9.98693e-05	3.25064e-06	2.63115e-06	8.11652e-06	1.02191e-05	1.12147e-05	3.02607e-06	1.07528e-05	6.11566e-06	0.000118095	1.42335e-05	2.75497e-06	2.65004e-06	3.21799e-06		0.00103448	0.000610244	0.000595373	0.000687539	0.000959455	0.000863788	0.000613758	0.00083399	0.00102305	0.00104492	0.000755231	0.00111283	0.000659639	0.00114763		0.00171987	0.000448193	0.000454233	0.000388232	0.000253602	0.000293887	0.000436209	0.000280961	0.000195842	0.00195406	0.000304375	0.00136114	0.000458144	0.00160216
0.000369884	5.59296e-05	6.69897e-05	4.99453e-05	0.000205625	3.97617e-05	5.59943e-05	3.80612e-05	0.00011636	0.000446998	3.75693e-05	0.000351433	6.14756e-05	0.000339873		0.000300827	0.00019466	0.000181175	0.000219891	0.000245149	0.000217947	0.000188118	0.000225071	0.000372911	0.000302686	0.000194965	0.000237191	0.000193898	0.000281822		0.000723085	4.36038e-05	5.21842e-05	6.86833e-05	0.000384186	6.14498e-05	4.19382e-05	5.87765e-05	0.000247344	0.000876208	6.58797e-05	0.000618137	4.80195e-05	0.000667538		0.00222356	0.000911322	0.000906849	0.000995803	0.00257087	0.000871464	0.000876279	0.000853224	0.00267168	0.002527	0.000849916	0.00213588	0.000907746	0.00223622		0.0510314	0.01487	0.0154103	0.0162246	0.0514529	0.0194319	0.0149352	0.0192001	0.0271039	0.0526148	0.0180375	0.053546	0.0154281	0.0481581		5.66213e-07	3.29627e-06	2.96148e-06	3.3693e-06	6.44226e-07	3.41438e-06	3.052e-06	3.28693e-06	3.79534e-06	6.87067e-07	3.8708e-06	4.85588e-07	3.64561e-06	5.18673e-07		0.00110271	0.000619081	0.000728403	0.000621753	0.00117706	0.000635695	0.000639145	0.000625534	0.00107754	0.00125972	0.000822209	0.0012166	0.00068364	0.00100781		0.00103589	0.000383012	0.000357459	0.000376724	0.000809734	0.000415518	0.000377873	0.000414714	0.000963072	0.000553057	0.000449362	0.000749104	0.00035248	0.000947189
9.70362e-05	2.2127e-05	2.18968e-05	2.12844e-05	5.45e-05	6.70645e-05	2.17506e-05	6.67148e-05	0.000155275	0.000110904	8.38524e-05	7.1289e-05	2.03646e-05	8.92966e-05		0.000822096	0.000461147	0.000270452	0.000494971	0.000464854	0.000432321	0.000447917	0.000425404	0.000512071	0.000992871	0.000451642	0.000820916	0.000235569	0.000936219		0.00011817	4.11682e-05	3.67562e-05	3.9535e-05	6.82574e-05	5.61194e-05	4.06264e-05	5.2787e-05	0.000206815	0.000129719	6.43358e-05	8.95784e-05	3.39293e-05	0.000108471		0.00506826	0.000944129	0.00100506	0.000953344	0.00138867	0.00171989	0.000927058	0.0017585	0.00172737	0.00461097	0.00194978	0.00393689	0.000881266	0.00483739		0.0246778	0.0105531	0.010526	0.012341	0.0196403	0.0117477	0.010525	0.0119967	0.0240428	0.0248968	0.0119599	0.0164236	0.0110167	0.0229669		0.000716065	2.03537e-06	1.98428e-06	2.87506e-06	4.89756e-05	4.74863e-06	1.95569e-06	4.53002e-06	6.73492e-05	0.000685858	1.14882e-05	0.000508508	2.80281e-06	0.000659852		0.000906502	0.000691081	0.000696897	0.000607471	0.000396973	0.000610967	0.000701351	0.000653344	0.000736251	0.000917595	0.000654581	0.000432775	0.00060038	0.000913661		0.000561087	0.000434559	0.00037483	0.000483414	0.000441589	0.000354164	0.000412094	0.000391494	0.000444519	0.000553366	0.000420096	0.000789302	0.000359783	0.000602041
0.000377358	2.62109e-05	2.35497e-05	3.78687e-05	0.000592082	4.4622e-05	2.53305e-05	4.7598e-05	0.000223361	0.000195212	3.86207e-05	0.000404085	2.2505e-05	0.000345346		0.000222606	0.000220932	0.000204511	0.000244778	0.000318254	0.000219558	0.000207528	0.00023401	0.000343983	0.000115884	0.0002035	0.000375843	0.000205374	0.000210182		0.000124223	4.43889e-05	3.97274e-05	5.97471e-05	0.000259647	7.67974e-05	4.2988e-05	7.80043e-05	0.000169039	9.29833e-05	6.72184e-05	0.000131613	2.60687e-05	0.000113356		0.000885475	0.00118817	0.00109536	0.00113385	0.00135615	0.00122803	0.00116576	0.00144363	0.00155097	0.000789753	0.0011314	0.00129791	0.000869383	0.000820314		0.0333585	0.0168478	0.0158264	0.021849	0.032828	0.0208784	0.0163985	0.0212963	0.0276919	0.0322787	0.0185596	0.0352003	0.0169954	0.0315363		9.68305e-06	8.26988e-06	9.05056e-06	6.67984e-06	1.27994e-05	3.75734e-06	7.91271e-06	3.83452e-06	8.48914e-06	4.7815e-06	5.38894e-06	7.93777e-06	6.7994e-06	8.83051e-06		0.000612396	0.000862589	0.0007866	0.000884704	0.000448328	0.00114585	0.000817087	0.00115352	0.000458934	0.000571376	0.0010823	0.000463698	0.00072243	0.000460395		0.000586513	0.00046392	0.000414071	0.000531592	0.000723536	0.000408005	0.000439319	0.000430814	0.00053641	0.000707997	0.000334954	0.000484185	0.000413911	0.000538881
0.000225747	3.93961e-05	3.5162e-05	4.05587e-05	0.000176703	3.25847e-05	3.81292e-05	3.23831e-05	0.000205425	0.00022811	5.33483e-05	0.000181847	5.0432e-05	0.000210765		0.000492791	0.000348781	0.000355286	0.000370146	0.000505251	0.000367532	0.000336818	0.000372022	0.000467392	0.000517362	0.000492545	0.000352646	0.000323991	0.000450205		3.67258e-05	4.17417e-05	3.62796e-05	4.23406e-05	3.0069e-05	3.10019e-05	4.13631e-05	3.27349e-05	2.99066e-05	3.90873e-05	2.82589e-05	3.25948e-05	4.96082e-05	3.53483e-05		0.00331139	0.00119904	0.00109766	0.00105438	0.00299503	0.000910161	0.00123066	0.000898178	0.00276909	0.00371551	0.00108277	0.00290541	0.00118236	0.00362286		0.0217071	0.0181132	0.0178856	0.014239	0.0156646	0.0189811	0.0179112	0.0137501	0.0154614	0.0243743	0.0253109	0.0205969	0.0178054	0.0231325		2.29978e-05	1.96074e-06	2.16219e-06	1.42356e-06	6.42548e-05	2.39853e-06	1.82068e-06	2.28943e-06	9.07084e-05	2.29809e-05	3.51133e-06	1.79022e-05	2.61371e-06	2.09688e-05		0.000774341	0.000628745	0.000657927	0.000598359	0.000807376	0.000485553	0.000640958	0.000477223	0.000483341	0.000758005	0.000500852	0.000929255	0.000634322	0.00118488		0.000269886	0.0003758	0.000380387	0.000477878	0.000377715	0.000440273	0.000362306	0.000509788	0.000536331	0.000293439	0.000484748	0.000643131	0.000444333	0.00025546
0.000856971	3.03344e-05	4.30151e-05	2.53334e-05	0.000386577	3.70306e-05	3.03925e-05	3.55977e-05	0.00016163	0.000413378	3.14773e-05	0.00063626	3.35831e-05	0.000819616		0.00105127	0.000199145	0.000195139	0.000207002	0.000530641	0.000232636	0.000191165	0.000223602	0.000596254	0.0010944	0.000195435	0.000790736	0.000200665	0.000958736		0.000327285	4.704e-05	6.95839e-05	4.42485e-05	5.32423e-05	3.57168e-05	4.74173e-05	3.45868e-05	7.97834e-05	0.000211775	4.1648e-05	0.000240339	2.922e-05	0.000299071		0.00193066	0.00116285	0.00144001	0.00123784	0.0019446	0.00112133	0.00118437	0.00111394	0.00180827	0.00176766	0.00114789	0.00171359	0.00112527	0.00177471		0.0226411	0.0146565	0.0156511	0.0159204	0.0306542	0.0147793	0.0145722	0.0149706	0.0119075	0.0227444	0.0126879	0.0269961	0.0157619	0.0242809		0.000234531	2.9604e-06	3.10411e-06	3.61593e-06	5.33432e-05	2.1747e-05	2.74018e-06	2.07502e-05	3.16556e-05	5.85701e-05	2.377e-05	0.000183731	4.35341e-06	0.000213837		0.00161212	0.000780692	0.000800605	0.000894539	0.00078625	0.000820889	0.000761222	0.000963336	0.000870469	0.00157625	0.000854542	0.00136839	0.0008148	0.00146997		0.00279262	0.000377687	0.000467527	0.000433923	0.000236881	0.000336467	0.000429104	0.000355819	0.000458126	0.00279757	0.000375216	8.39178e-05	0.000492493	0.00261767
8.05667e-05	5.24506e-05	6.01152e-05	4.51839e-05	7.9181e-05	5.56134e-05	5.31092e-05	5.30625e-05	5.18377e-05	9.60873e-05	5.05887e-05	6.68092e-05	5.99595e-05	7.38044e-05		0.000353627	0.00025052	0.000241296	0.000248796	0.000568687	0.000392507	0.000241105	0.00037852	0.000371476	0.000427972	0.000368949	0.000375712	0.00021888	0.000323839		7.58729e-05	7.07252e-05	6.25212e-05	6.86259e-05	0.000197648	0.000111243	5.45339e-05	0.000106178	0.000124582	8.9636e-05	9.71037e-05	6.07499e-05	6.06006e-05	7.12473e-05		0.000938136	0.00126647	0.00148897	0.00123488	0.00209565	0.00109404	0.00142155	0.00107913	0.00179693	0.00110735	0.00138843	0.00110806	0.0013636	0.000865931		0.0379	0.0163275	0.0178901	0.0143653	0.0282019	0.0135456	0.0159925	0.0142388	0.0304093	0.0444894	0.0164304	0.0306538	0.0176466	0.0351173		3.6796e-06	8.57048e-06	8.86025e-06	4.92225e-06	5.80276e-06	5.85265e-06	8.18463e-06	5.64278e-06	8.83722e-06	2.56902e-06	4.53914e-06	1.05235e-05	9.70785e-06	3.35788e-06		0.00114028	0.000908088	0.000951965	0.000900385	0.000938218	0.00106152	0.000949049	0.00102416	0.00104489	0.00111365	0.000967751	0.00105797	0.000816035	0.00104399		0.000990956	0.000170976	0.000200844	0.000159523	5.39443e-05	0.000187256	0.000188304	0.000184855	6.31343e-05	0.000869338	0.000119292	4.58575e-05	0.000193524	0.000923036
8.6915e-05	2.43269e-05	2.59584e-05	3.92957e-05	4.71722e-05	2.71069e-05	2.46704e-05	2.82161e-05	4.24297e-05	0.000102092	2.36772e-05	6.47229e-05	2.95227e-05	7.92532e-05		0.000181258	0.000191955	0.000184839	0.00017367	0.000186419	0.00021685	0.0001834	0.000213859	0.000179668	0.000215793	0.000214031	0.00017096	0.000180856	0.000166717		0.000297757	3.15557e-05	3.52461e-05	2.14154e-05	0.000123499	1.35979e-05	3.25635e-05	1.31326e-05	8.6261e-05	0.000348579	1.65722e-05	0.000217034	4.08679e-05	0.000271504		0.00213908	0.00102433	0.00106716	0.000872751	0.00112045	0.000594068	0.00101439	0.000603506	0.00117705	0.00155101	0.000508806	0.00170124	0.00132772	0.00196307		0.0478555	0.0151665	0.0155095	0.0133688	0.0438151	0.0120567	0.0152974	0.0130037	0.0399916	0.0485466	0.0119125	0.0426883	0.015303	0.0443123		2.55353e-06	2.28611e-06	2.23555e-06	1.47238e-06	2.52925e-06	5.97183e-06	2.25266e-06	6.42153e-06	4.21379e-06	1.89813e-06	4.87592e-06	2.02491e-06	2.4557e-06	2.32823e-06		0.00190623	0.000645495	0.00061113	0.000702162	0.00130536	0.000732324	0.000635743	0.000729692	0.000924296	0.00196355	0.000720561	0.00176111	0.000580517	0.00225995		0.000157492	0.000579842	0.00059251	0.000489923	0.000154273	0.00033359	0.000566927	0.000377308	0.000335643	0.000180928	0.000314498	0.000203072	0.00052047	0.000186712
0.000167064	5.88246e-05	6.41711e-05	7.08254e-05	0.000208552	7.99883e-05	5.68214e-05	7.64854e-05	0.000130504	0.000159705	7.3994e-05	0.00013776	6.35858e-05	0.00015659		0.00180242	0.000324832	0.00028503	0.000774666	0.00057968	0.000914913	0.000315679	0.000888435	0.00056867	0.00213361	0.000985941	0.0010256	0.000275306	0.00186839		0.000158549	3.4267e-05	4.24337e-05	3.61302e-05	0.000194131	6.06924e-05	3.37723e-05	5.81259e-05	2.64144e-05	0.000140993	3.74521e-05	0.000159547	4.88054e-05	0.000187075		0.00160983	0.00122776	0.00136511	0.00124899	0.0011873	0.00086775	0.00123471	0.000851304	0.00108023	0.0013923	0.000872885	0.00145834	0.00135133	0.00155012		0.0208359	0.0246167	0.0231878	0.0245324	0.018613	0.0289576	0.0236549	0.0281345	0.0193481	0.0188554	0.0291051	0.0196718	0.0207488	0.0200572		7.42137e-05	3.3484e-06	3.59719e-06	4.77662e-06	7.50728e-05	3.73253e-06	3.11475e-06	3.57958e-06	5.63486e-05	8.97095e-05	3.48719e-06	6.33442e-05	3.36527e-06	7.13959e-05		0.000953215	0.000810997	0.000829132	0.000830511	0.000642374	0.000667951	0.000816867	0.000655186	0.00095421	0.000975101	0.000758684	0.000722196	0.000873369	0.000923963		0.000982706	0.000272796	0.000249222	0.000294341	0.000569417	0.000304623	0.000270476	0.000295662	0.000442337	0.000903566	0.000278043	0.000787417	0.000236507	0.000941805
3.0698e-05	3.23265e-05	3.50804e-05	4.68819e-05	3.76839e-05	2.77369e-05	3.07588e-05	2.66886e-05	1.47193e-05	1.56257e-05	3.69501e-05	2.99687e-05	1.29441e-05	3.46021e-05		5.31926e-05	0.000135885	0.000150364	0.000227847	7.50527e-05	0.000220145	0.000146249	0.000212613	9.47683e-05	5.76688e-05	0.000226398	0.00010228	0.000151805	6.95019e-05		6.31584e-05	2.91682e-05	3.01563e-05	3.36852e-05	2.98217e-05	2.42284e-05	2.76573e-05	2.37237e-05	2.51254e-05	7.64736e-05	3.31191e-05	4.72515e-05	2.46489e-05	6.13246e-05		0.000521343	0.000969142	0.000986233	0.00116396	0.00103558	0.000910576	0.000939849	0.000924707	0.000869715	0.000597498	0.0011457	0.000797477	0.000912244	0.000526342		0.0351175	0.0170351	0.0169	0.0208924	0.0432548	0.0225279	0.0170205	0.0226923	0.0397014	0.0332499	0.0228378	0.0286307	0.0162813	0.0320189		5.94809e-05	4.72544e-06	4.61419e-06	4.20676e-06	3.93837e-05	7.5198e-06	4.41708e-06	7.17281e-06	0.000121154	6.48857e-05	1.02915e-05	5.65839e-05	2.17166e-06	7.34665e-05		0.000423456	0.000595922	0.000648414	0.000534874	0.000245511	0.000508176	0.000582076	0.000516505	0.000298863	0.000395653	0.000543753	0.000303778	0.000671302	0.000387778		0.000897806	0.000381787	0.00038136	0.000356862	0.000849786	0.000297809	0.000412178	0.000298145	0.000914291	0.00104916	0.000322195	0.000640344	0.000369008	0.000825304
0.00045059	5.90911e-05	5.44264e-05	6.37992e-05	0.000549619	6.0088e-05	5.86639e-05	5.76976e-05	0.000350453	0.000422946	7.39672e-05	0.000484502	4.1976e-05	0.000616392		0.000928129	0.000153193	0.00017749	0.000150057	0.00092766	0.000169294	0.00015771	0.00016735	0.000912231	0.00109309	0.000516677	0.000995933	0.000131802	0.00123732		0.0009165	7.58493e-05	6.88927e-05	8.45852e-05	0.000789069	8.539e-05	7.39357e-05	8.3444e-05	0.000498639	0.000805586	0.000106708	0.000896086	5.29134e-05	0.00116211		0.00629304	0.00115961	0.00115	0.00125758	0.00613489	0.00133449	0.00113534	0.00128978	0.00501554	0.00641952	0.0018349	0.00774942	0.00100546	0.00828825		0.0272889	0.0225196	0.0204318	0.0235546	0.0172082	0.019415	0.0217422	0.0187835	0.0206598	0.0302445	0.0188931	0.0230126	0.0191993	0.0251693		4.21636e-06	1.79495e-05	1.52755e-05	1.14757e-05	8.35521e-06	2.12727e-05	1.70079e-05	2.03567e-05	2.18631e-05	1.8602e-06	2.45412e-05	8.70359e-06	1.6895e-06	8.79778e-06		0.00158955	0.000751048	0.000710585	0.000743573	0.00174927	0.000736007	0.000748716	0.000718575	0.00144477	0.00194617	0.000773156	0.00157792	0.000634445	0.00178418		0.000145937	0.000532346	0.000512162	0.000444157	0.000109564	0.000477881	0.000513587	0.000470208	0.0001085	0.000132456	0.000336254	0.000104635	0.000438843	0.000133273
9.76045e-05	3.52946e-05	3.40586e-05	2.51857e-05	0.000113663	3.83613e-05	3.3205e-05	3.71285e-05	8.58893e-05	0.000106665	3.98763e-05	9.68827e-05	3.29311e-05	0.000103916		0.000431097	0.000214482	0.000188585	0.000202301	0.000662572	0.000422357	0.000203379	0.000406255	0.000494882	0.000332559	0.000527766	0.000381023	0.000170546	0.000437243		0.000152855	3.8853e-05	3.7328e-05	2.58252e-05	0.000151689	2.79086e-05	3.68725e-05	2.771e-05	0.000154005	0.000158492	2.84146e-05	0.00015242	3.60348e-05	0.000152296		0.00315738	0.00136487	0.00136247	0.00119281	0.00257303	0.00274158	0.00135275	0.00264749	0.00389582	0.00303566	0.0026568	0.00303454	0.00124978	0.00318326		0.0208594	0.0259734	0.0242628	0.0233278	0.0334606	0.0240098	0.0252207	0.0237761	0.0378648	0.0215186	0.024696	0.0257619	0.0222915	0.0265895		4.55238e-05	9.48268e-06	8.35182e-06	7.71405e-06	6.46117e-05	5.50779e-06	9.14967e-06	5.84769e-06	5.76283e-05	5.21413e-05	1.93517e-05	3.86832e-05	7.25284e-06	4.18903e-05		0.000788495	0.00050768	0.000518866	0.000509464	0.000318782	0.000491535	0.00050104	0.000472533	0.00035786	0.000954903	0.000446312	0.000717305	0.000553343	0.000785116		0.000308905	0.000570917	0.000662389	0.00046331	0.000516185	0.000471835	0.00056496	0.000463318	0.000354672	8.87385e-05	0.000413502	0.000324954	0.000688915	0.000313128
0.000276038	6.50963e-05	6.50086e-05	7.73143e-05	5.21176e-05	9.2513e-05	6.16304e-05	8.83202e-05	3.54781e-05	0.000326047	0.000107971	0.000205291	2.80137e-05	0.000254336		0.00106003	0.000219617	0.000194807	0.000229559	0.000540722	0.000240805	0.000213665	0.000236604	0.000331319	0.00104603	0.000234147	0.000786576	0.000176305	0.000969826		0.000594064	6.58512e-05	6.9624e-05	7.11422e-05	0.000194903	8.38997e-05	6.29447e-05	8.02096e-05	0.000148857	0.000719023	0.000101145	0.000472626	4.01481e-05	0.000547189		0.00277719	0.00120816	0.00132227	0.00109119	0.00203218	0.00176446	0.0011712	0.00189067	0.00104266	0.00244701	0.00204348	0.00244393	0.00108265	0.00265514		0.0166704	0.013922	0.0140345	0.0125322	0.0188804	0.0111829	0.013754	0.010817	0.0168589	0.0146564	0.0123598	0.0200216	0.0127438	0.0192508		0.000194233	4.17135e-06	4.21318e-06	5.29342e-06	5.44466e-06	7.8486e-06	4.15768e-06	7.64616e-06	3.3867e-06	0.000235637	6.03472e-06	0.000196606	1.8097e-06	0.000182699		0.000244111	0.000737934	0.000958914	0.000819367	0.000587024	0.000721319	0.000825455	0.000735422	0.000708277	0.00026836	0.000660848	0.000245471	0.000864276	0.000271026		0.00055266	0.000528495	0.0005037	0.000540956	0.00037001	0.000663997	0.000522993	0.000634788	0.000544912	0.000624258	0.000566291	0.000466694	0.000464594	0.00056979
0.00039183	6.22787e-05	6.45369e-05	7.96451e-05	0.000187112	0.000112722	5.96019e-05	0.000117991	0.000134147	0.000309476	8.09455e-05	0.000343276	5.15868e-05	0.000484874		0.000582318	0.000268459	0.000256673	0.000258796	0.0005414	0.00025243	0.000256393	0.000272103	0.000435679	0.000665391	0.000260323	0.000490105	0.000256532	0.000775937		0.000888344	5.10525e-05	5.46061e-05	6.44203e-05	0.000447743	0.000113264	4.81828e-05	0.000115299	0.000310556	0.00104375	9.41979e-05	0.00107206	4.31024e-05	0.00132752		0.00201617	0.00147109	0.00156744	0.00161945	0.00151215	0.00154387	0.00145094	0.0017387	0.00130499	0.00221295	0.00138285	0.00292593	0.00135765	0.00263677		0.0898034	0.0224239	0.0209419	0.020141	0.0741849	0.0242796	0.0214977	0.024018	0.0642859	0.0758642	0.0249697	0.099607	0.0204164	0.0890439		1.52444e-05	2.64842e-06	3.09461e-06	2.04824e-06	1.43558e-05	1.5826e-06	2.46286e-06	1.63889e-06	2.80616e-07	9.66706e-06	1.10591e-06	2.06226e-05	4.48504e-06	1.6557e-05		0.00121703	0.000558858	0.000616072	0.000635972	0.000832366	0.000684499	0.000540051	0.000690986	0.000754111	0.00145592	0.000636094	0.000962846	0.000706562	0.00115513		0.00445037	0.000322304	0.000294109	0.000327599	0.00134828	0.000447766	0.000313651	0.000439502	0.00167419	0.00490444	0.000364652	0.00160084	0.00026161	0.00155987
4.39477e-05	3.15143e-05	2.98622e-05	1.52838e-05	0.00025403	4.13257e-05	3.02537e-05	4.07695e-05	9.77847e-05	4.78511e-05	3.40869e-05	0.000144233	2.43334e-05	5.6645e-05		0.00170737	0.000224006	0.00022513	0.000206326	0.000729421	0.000249207	0.000232465	0.000237959	0.000949349	0.00174223	0.000321223	0.00137039	0.000210647	0.00175352		0.000256055	3.46261e-05	3.19393e-05	1.66981e-05	0.000371776	4.49016e-05	3.34583e-05	4.42643e-05	0.000251892	0.000196273	3.12776e-05	0.000364939	2.78269e-05	0.000273678		0.00163953	0.00137231	0.00133106	0.00123392	0.00501708	0.00142303	0.0013295	0.00136827	0.00465768	0.00182718	0.00155496	0.00432669	0.00115288	0.00203777		0.0308954	0.0227519	0.0178779	0.0210268	0.0425084	0.0313513	0.0226126	0.0315477	0.0473242	0.0325823	0.0352956	0.0298285	0.0192483	0.0287619		3.46435e-07	6.16513e-06	5.02667e-06	4.98398e-06	7.62062e-07	6.15541e-06	5.716e-06	5.89836e-06	6.57319e-07	4.07279e-07	4.34483e-06	6.96333e-07	5.73782e-06	8.35955e-07		0.00136842	0.000764775	0.000764832	0.000751684	0.000914105	0.000654451	0.000732076	0.000646305	0.000674507	0.00120111	0.000654872	0.00109569	0.000650135	0.00124893		0.00138745	0.000754054	0.000727823	0.000891252	0.000790422	0.000921867	0.000705212	0.000881373	0.000846139	0.00164929	0.000847253	0.00103474	0.000646559	0.00127785
0.000647953	6.45719e-05	5.34151e-05	7.44642e-05	8.6376e-05	9.50495e-05	6.09256e-05	9.58171e-05	3.98446e-05	0.000603684	0.000116981	0.000117116	4.30314e-05	0.000591317		0.000665406	0.000242265	0.000233578	0.00020255	0.000767618	0.000224735	0.000240189	0.000243816	0.000178034	0.000536514	0.000233605	0.000450638	0.000191881	0.000943482		0.000649871	3.8276e-05	3.10235e-05	3.23276e-05	0.000120696	0.00010261	3.59545e-05	9.90579e-05	5.69344e-05	0.000521034	0.000113179	0.000307441	3.25515e-05	0.000592621		0.00306341	0.00118159	0.000998854	0.00114348	0.00257133	0.00119176	0.00114863	0.00114726	0.00194896	0.00404614	0.00140679	0.00261918	0.0010137	0.0029148		0.0310563	0.0139002	0.0142617	0.0149916	0.033244	0.0178934	0.0144613	0.0173573	0.031664	0.0350539	0.0196603	0.0395235	0.0154641	0.0323157		1.981e-05	3.89168e-06	3.85312e-06	7.02657e-06	6.72097e-06	9.54834e-06	3.99896e-06	9.11035e-06	7.102e-06	2.31999e-05	1.36195e-05	3.33191e-05	3.68042e-06	1.8092e-05		0.000783999	0.00059285	0.000578521	0.000616607	0.0004686	0.000661806	0.00059391	0.000654586	0.000710601	0.000788174	0.000681176	0.000578263	0.00065152	0.000715125		0.00174485	0.000407598	0.000440968	0.000350491	0.00052846	0.000333484	0.000416491	0.000318857	0.00020423	0.00164973	0.000407474	0.00130518	0.000345068	0.00121648
0.000130798	5.82224e-05	6.64271e-05	4.44727e-05	9.20147e-05	5.51464e-05	5.90904e-05	5.39613e-05	7.83229e-05	7.23779e-05	0.000102944	0.000143617	8.16576e-05	0.000129766		0.000572792	0.000311835	0.000276463	0.00030042	0.00076174	0.000291308	0.000302538	0.000319743	0.000369086	0.00131203	0.000328856	0.00070206	0.000267017	0.000524725		6.23254e-05	4.05235e-05	5.02084e-05	2.55941e-05	8.5371e-05	5.30293e-05	4.24658e-05	5.22669e-05	0.00011495	6.99331e-05	3.33895e-05	7.99245e-05	7.23367e-05	7.59883e-05		0.000619347	0.000876866	0.000997007	0.000839841	0.000716888	0.00139753	0.00092618	0.00137022	0.000801878	0.00322698	0.0012755	0.000605556	0.00135914	0.000628888		0.0354217	0.0207319	0.0206067	0.0193687	0.0249713	0.01857	0.0205961	0.0187833	0.0253329	0.0424019	0.0175491	0.0301151	0.0190582	0.0349169		7.16902e-07	5.25729e-06	4.35363e-06	5.07587e-06	3.52545e-07	4.9369e-06	5.02897e-06	4.71368e-06	2.47435e-07	0.00013258	6.02675e-06	5.69367e-07	6.18337e-06	6.59536e-07		0.000358463	0.000766022	0.000675687	0.000680012	0.00048215	0.000757801	0.000733093	0.000788812	0.000599921	0.00162966	0.000691922	0.0003081	0.000729644	0.000415764		0.000394611	0.000558462	0.000579722	0.000606377	0.000330081	0.000507144	0.00053044	0.00050686	0.000460802	0.000465802	0.00051858	0.00041196	0.000504933	0.000362614
0.000545164	6.29971e-05	3.91512e-05	6.06727e-05	0.000184439	3.49879e-05	6.1574e-05	3.37204e-05	0.000299424	0.000631624	3.61512e-05	0.000204186	3.24569e-05	0.000727833		0.000385347	0.000221172	0.000264656	0.000202147	0.000131463	0.000209759	0.000237516	0.000213383	0.000381736	0.000436911	0.000157332	0.00037987	0.000242293	0.000426946		0.000230784	6.95106e-05	6.17283e-05	6.83766e-05	0.000193288	4.3125e-05	6.61628e-05	4.12299e-05	0.000326504	0.000265467	4.32424e-05	0.000307846	5.02073e-05	0.00036189		0.00349158	0.0017534	0.00107184	0.00189175	0.00259024	0.00151282	0.00169992	0.00147648	0.00307527	0.00378574	0.00158244	0.00396811	0.000919857	0.00378075		0.0347029	0.028958	0.028253	0.0270531	0.0477025	0.0326754	0.0289811	0.0321037	0.0475348	0.0330872	0.0294757	0.0399069	0.023846	0.0388846		0.000149862	2.83273e-06	1.54823e-06	6.4473e-06	0.000118981	6.44593e-06	2.6834e-06	6.43517e-06	1.15548e-05	0.000180361	7.03682e-06	0.000180202	2.06244e-06	0.00014364		0.000541414	0.000684648	0.000595239	0.000680887	0.00108119	0.000521165	0.000643246	0.000523231	0.00145837	0.000458465	0.000585875	0.000746078	0.000639522	0.00079501		0.000877624	0.000271264	0.000246408	0.000279883	0.000896304	0.000271184	0.000261793	0.000268056	0.000951148	0.000986026	0.00028855	0.00069806	0.000334104	0.000824078
0.000552972	1.98939e-05	2.17262e-05	2.79938e-05	0.000119032	1.64306e-05	1.85013e-05	1.98477e-05	8.37956e-05	0.000570992	1.80444e-05	0.000122316	2.68886e-05	0.000550737		0.000677099	0.000277329	0.000254921	0.000263505	0.000412169	0.000323191	0.000266506	0.00031588	0.000579036	0.000772164	0.000375848	0.000598702	0.000202744	0.000617357		0.000199207	2.15178e-05	2.24328e-05	1.73198e-05	2.48432e-05	9.9226e-06	2.00561e-05	1.21062e-05	2.36987e-05	0.000232476	1.12054e-05	2.14036e-05	2.56473e-05	6.56691e-05		0.00358673	0.000779171	0.000727118	0.000795058	0.0022464	0.000651268	0.000742144	0.000736746	0.0019128	0.00304059	0.000678955	0.00265184	0.00079971	0.00327312		0.0597733	0.0177556	0.0167481	0.0231415	0.0605409	0.0272303	0.0175773	0.0262987	0.0696564	0.0694588	0.0282208	0.0691922	0.0157318	0.0550558		3.43258e-05	8.67516e-06	7.03334e-06	1.03928e-05	1.82395e-05	7.37143e-06	8.04043e-06	7.04045e-06	1.85979e-05	4.09927e-05	6.95526e-06	7.90154e-06	7.71033e-06	1.02568e-05		0.000987853	0.000735671	0.000837057	0.000676162	0.00156214	0.000594678	0.000778893	0.000583247	0.00125653	0.000998495	0.000784047	0.000702801	0.000839321	0.000900848		0.000371094	0.000295859	0.00031348	0.000248659	0.000303135	0.000418423	0.000309178	0.000406638	0.000299817	0.000442809	0.000531613	0.000378978	0.000268095	0.000338754
0.000275393	2.28777e-05	2.33848e-05	2.77138e-05	0.000192187	3.27224e-05	2.49471e-05	3.14556e-05	0.000156151	0.000332685	3.1052e-05	0.000272906	2.37419e-05	0.000269417		0.00110761	0.000261277	0.000237487	0.000236671	0.000581379	0.000324275	0.000280156	0.000310377	0.000624424	0.00099784	0.00040967	0.000815483	0.000235347	0.00101011		0.000380968	2.76319e-05	2.59172e-05	3.3565e-05	0.000220003	6.631e-05	2.84003e-05	6.37869e-05	0.000164247	0.000455956	6.89396e-05	0.000333165	2.51184e-05	0.000347597		0.00382993	0.00116504	0.0011408	0.00133694	0.00337029	0.00168273	0.00111726	0.00176772	0.00358113	0.00454594	0.0016524	0.00385444	0.00116997	0.00350578		0.0391516	0.02133	0.021827	0.0204827	0.0378661	0.0178267	0.0209725	0.018346	0.0389704	0.0436774	0.0182068	0.033437	0.0191757	0.035777		3.45451e-05	5.7759e-06	6.04069e-06	7.20441e-06	3.82409e-06	1.33475e-05	6.31857e-06	1.28466e-05	3.59599e-06	3.82583e-05	6.86043e-06	3.33141e-05	6.50329e-06	3.98601e-05		0.000907471	0.00065725	0.000616617	0.000721213	0.00100374	0.000737252	0.000659649	0.000718917	0.00078137	0.00102041	0.000679806	0.00128275	0.000644297	0.00102149		0.000810979	0.000316623	0.000360948	0.000310865	0.000922648	0.000411893	0.000328585	0.000470713	0.0006406	0.000574243	0.000481501	0.00103693	0.000452523	0.00133453
0.000328483	2.55688e-05	2.38162e-05	1.68572e-05	0.000105807	7.66062e-05	2.66943e-05	7.35984e-05	8.23671e-05	0.000385965	9.14347e-05	0.000237992	2.8715e-05	0.000300353		0.00104265	0.000284193	0.000212459	0.00024987	0.00062903	0.000280712	0.00020432	0.000306694	0.00054604	0.00122369	0.000344423	0.00115475	0.000214096	0.0012918		0.000485048	2.50278e-05	2.31009e-05	1.85074e-05	0.000184548	8.68142e-05	2.51995e-05	8.36738e-05	0.00013826	0.000547851	0.000101909	0.000378928	2.76945e-05	0.000446548		0.00130037	0.00108427	0.000675954	0.000908027	0.00129403	0.00087988	0.00103611	0.000869288	0.00106281	0.00310116	0.000846243	0.00130475	0.000820934	0.00126171		0.0148866	0.0269712	0.0249477	0.0239204	0.0160581	0.0260485	0.0266778	0.0259348	0.0236331	0.0241954	0.0255323	0.0163054	0.0199965	0.015086		5.64177e-05	3.26516e-06	2.67325e-06	3.19445e-06	2.94791e-05	5.95482e-06	3.05961e-06	5.7047e-06	3.88142e-05	6.50138e-05	7.4696e-06	4.03462e-05	3.49836e-06	5.22886e-05		0.000677362	0.000514173	0.000531387	0.000522329	0.000311537	0.000539114	0.000504365	0.000519506	0.000446355	0.000684351	0.000561656	0.000313069	0.000586465	0.000634636		0.00135991	0.000468132	0.000515679	0.000410028	0.000355536	0.000424618	0.000510285	0.000413751	0.00030039	0.00239678	0.000420403	0.00114231	0.000526027	0.0014061
0.00108998	1.05978e-05	1.56839e-05	1.15893e-05	4.41971e-06	4.29163e-06	1.47557e-05	4.64878e-06	4.34723e-06	0.00114262	3.09539e-06	0.000115645	1.59489e-05	0.000136897		8.43785e-05	8.88749e-05	0.000108583	8.85352e-05	5.01333e-05	6.50573e-05	9.61724e-05	6.46665e-05	6.43839e-05	0.000102	4.90782e-05	6.83085e-05	0.000123411	7.70149e-05		0.000498534	1.53617e-05	2.48891e-05	1.56308e-05	4.16154e-06	5.5623e-06	2.20374e-05	6.34344e-06	3.50035e-06	0.000579454	5.51527e-06	0.000273305	2.45235e-05	0.000337906		0.00406341	0.000637246	0.00071726	0.000710194	0.000270408	0.000402405	0.00074953	0.000459369	0.000207731	0.00460119	0.000358596	0.00345626	0.000733014	0.00384167		0.0119372	0.0126774	0.0131249	0.0136267	0.0156124	0.0150314	0.0128526	0.0147662	0.0184613	0.0126639	0.0135106	0.0134879	0.0136671	0.0122093		0.000239061	1.33995e-06	1.30641e-06	1.19488e-06	5.24709e-07	6.95977e-07	1.46837e-06	6.74823e-07	4.26556e-07	0.000190269	4.19899e-07	0.000207512	9.08825e-07	0.000263442		0.00126746	0.000655048	0.000709456	0.000573249	0.000637956	0.000628453	0.000684163	0.000683922	0.000517487	0.00146755	0.000626721	0.00135093	0.00061327	0.0013176		0.00103468	0.00058866	0.000635898	0.000628443	0.00132284	0.000866468	0.000586695	0.000884628	0.00131877	0.00112174	0.00115473	0.00143989	0.000535211	0.00179897
0.000126558	2.49535e-05	2.48294e-05	2.9409e-05	6.44008e-05	3.36804e-05	2.52856e-05	3.31699e-05	6.79282e-05	0.000134408	3.49649e-05	8.95731e-05	3.17755e-05	0.000115514		0.000280769	0.000147252	0.000127233	0.00016284	0.000529025	0.000159579	0.000147237	0.000154272	0.000423326	0.000300835	0.000189394	0.000375964	0.000144689	0.000260674		0.000189677	1.99113e-05	2.05172e-05	2.38685e-05	0.000101396	2.87856e-05	2.10726e-05	2.81598e-05	0.00014697	0.000187522	2.82491e-05	0.000137712	2.80347e-05	0.000173031		0.0022387	0.000730164	0.000743272	0.000826442	0.00189459	0.000965182	0.000752655	0.000942926	0.00220542	0.00200116	0.000922199	0.00218272	0.000809392	0.00206792		0.0255449	0.018425	0.0199502	0.0168576	0.0208025	0.0177635	0.0183588	0.0172808	0.0231179	0.0293432	0.020009	0.0224557	0.0206555	0.0240701		0.000320404	3.1064e-06	2.60115e-06	2.99954e-06	0.000123543	6.17302e-06	2.89584e-06	5.44258e-06	8.89699e-05	0.00029438	8.54746e-06	0.000233293	2.50784e-06	0.000292134		0.000890827	0.000786646	0.00074954	0.000853961	0.0014444	0.000834986	0.000768224	0.000865491	0.00132788	0.000961086	0.000863711	0.00134597	0.000630138	0.000952008		7.51767e-05	0.000436738	0.000452358	0.000527822	7.24338e-05	0.000309681	0.000417292	0.000297408	9.1944e-05	5.87709e-05	0.000279875	8.01639e-05	0.000481988	8.24617e-05
8.39414e-06	3.02095e-05	5.7799e-05	4.04294e-05	4.67137e-05	4.34386e-05	3.82394e-05	4.17256e-05	3.80104e-05	9.64995e-06	3.99119e-05	3.18178e-05	5.41494e-05	3.55355e-05		0.00100675	0.000124913	0.000144945	0.000128754	0.000988803	0.000138488	0.000140359	0.000132249	0.000670966	0.00112007	0.000373089	0.000771139	0.00014882	0.000980038		3.49948e-06	1.7557e-05	4.36449e-05	1.50157e-05	7.85535e-06	1.32702e-05	2.82029e-05	1.26705e-05	8.34139e-06	3.84178e-06	9.09607e-06	1.06506e-05	3.83999e-05	1.34263e-05		0.00228154	0.00122806	0.00169074	0.00130556	0.00163357	0.0018447	0.00145025	0.00178264	0.00141593	0.00221933	0.00173785	0.00239589	0.00145354	0.00292968		0.0260181	0.019132	0.0221438	0.0173135	0.0195744	0.0203208	0.0189386	0.0195385	0.0268575	0.027006	0.0236594	0.0236643	0.0199016	0.0242		1.8822e-05	4.47691e-06	5.44404e-06	5.16554e-06	7.60849e-05	1.00652e-05	6.15826e-06	9.60536e-06	6.85377e-05	2.22483e-05	5.27764e-06	3.10236e-05	4.15589e-06	2.16205e-05		0.00190323	0.000994249	0.00105336	0.000950234	0.000944514	0.000907614	0.00103044	0.000924884	0.000987337	0.00209466	0.000716851	0.00161964	0.00107597	0.00191625		0.000149836	0.000244089	0.000240571	0.000227969	6.78422e-05	0.000167287	0.000263199	0.000168902	5.62688e-05	0.000110139	0.000165457	0.000147854	0.000216553	0.000153129
5.0752e-05	3.51218e-05	3.16749e-05	4.65931e-05	2.71354e-05	5.1713e-05	3.69161e-05	4.94964e-05	1.90868e-05	5.75629e-05	5.4477e-05	3.71946e-05	3.41479e-05	4.6281e-05		0.000398771	0.000222622	0.00025372	0.000274317	0.000278798	0.000324714	0.000224813	0.000319979	0.000203418	0.000483949	0.000334546	0.000304319	0.000189941	0.000364247		5.79469e-05	4.54945e-05	2.50664e-05	5.75863e-05	5.35079e-05	7.04826e-05	4.75715e-05	6.83732e-05	4.07727e-05	6.94594e-05	8.2211e-05	4.57375e-05	2.83501e-05	5.28404e-05		0.000837916	0.000927968	0.00084395	0.0011089	0.000953708	0.0012751	0.000890475	0.00123721	0.000908761	0.00088784	0.00125031	0.000852042	0.000873631	0.000842056		0.0412705	0.0181365	0.0180126	0.0176871	0.03116	0.0261154	0.0189043	0.0263292	0.0284492	0.0399815	0.0233476	0.0339035	0.0171825	0.0405985		5.54185e-05	9.38843e-06	8.32247e-06	1.08423e-05	1.24684e-05	1.7753e-05	8.93702e-06	1.69718e-05	9.64019e-06	6.31216e-05	1.10669e-05	3.9338e-05	8.93709e-06	5.05384e-05		0.00194531	0.000368075	0.000378404	0.000405301	0.00157474	0.000574474	0.000365447	0.000550119	0.000506257	0.00224747	0.000613121	0.00186205	0.000469761	0.00179359		0.000882191	0.000446404	0.000386331	0.000411294	0.000221846	0.000347475	0.000437228	0.000452948	0.000236739	0.00101728	0.000490091	0.000634722	0.000444429	0.00082064
0.000245365	5.97661e-05	5.97709e-05	5.53512e-05	0.000202742	4.8656e-05	6.25598e-05	4.65149e-05	7.95748e-05	0.00016054	6.47031e-05	0.000193634	9.03819e-05	0.00021281		0.000602845	0.000324645	0.000282306	0.000292243	0.000196391	0.000374977	0.000309871	0.000268828	0.000245023	0.00042128	0.000408334	0.000719362	0.00030595	0.000568791		4.33729e-05	5.06644e-05	5.50797e-05	5.62892e-05	7.00545e-05	6.05564e-05	5.7629e-05	5.7876e-05	7.30156e-05	4.37957e-05	8.1783e-05	5.22149e-05	9.19341e-05	4.44845e-05		0.00156836	0.000581232	0.000614864	0.00104498	0.00267493	0.00107557	0.000636614	0.00105919	0.00176472	0.00135989	0.00104808	0.00164398	0.000810585	0.0014505		0.0289016	0.0277192	0.0296261	0.0302653	0.018675	0.0322295	0.0272575	0.0315767	0.0219168	0.0323882	0.03049	0.0242959	0.0279846	0.0271712		1.77068e-06	1.83126e-06	1.74209e-06	2.35644e-06	1.20631e-06	5.25334e-06	1.70447e-06	5.04369e-06	3.25678e-05	1.09009e-06	6.91725e-06	1.30256e-06	1.81248e-06	1.61452e-06		0.000486041	0.000442419	0.000479766	0.000523449	0.000819714	0.000493593	0.000459548	0.000471039	0.000712643	0.000669964	0.000457146	0.000588713	0.000453502	0.000463277		0.000130104	0.000352608	0.00043767	0.000434501	0.000203298	0.000477164	0.000340647	0.000462196	0.000244957	0.000151684	0.000475643	0.000186657	0.000442005	0.000148386
0.00064324	6.46539e-05	6.61107e-05	7.20612e-05	0.000231155	7.48065e-05	6.2852e-05	7.27259e-05	9.22588e-05	0.000521858	9.85508e-05	0.00078227	5.51944e-05	0.000939505		0.000675237	0.000218646	0.000225971	0.000263359	0.000518616	0.000363993	0.000218727	0.000348069	0.00068319	0.000810673	0.000352553	0.000578542	0.000193232	0.000617333		0.000947374	7.88531e-05	9.43853e-05	8.28658e-05	0.000351308	0.00010151	7.99482e-05	0.000100177	0.000229789	0.000611309	0.000161559	0.00100417	4.981e-05	0.00112134		0.00413815	0.0010022	0.00107864	0.00102127	0.00293922	0.0010784	0.00101307	0.00110533	0.00206416	0.00373562	0.00141793	0.00464543	0.000981691	0.00566728		0.0476817	0.0288646	0.0305523	0.0319754	0.051879	0.0454166	0.0287129	0.0447516	0.0479379	0.0374484	0.0466492	0.0556351	0.027019	0.0516266		0.000134528	2.26317e-05	1.60129e-05	2.97028e-05	6.29468e-06	2.32224e-05	2.26187e-05	2.30352e-05	5.33039e-06	0.000162907	2.38963e-05	0.000122664	3.98241e-06	0.000149831		0.000592593	0.000465818	0.000499192	0.00041212	0.00049515	0.000408617	0.000464824	0.000400306	0.000485108	0.000626632	0.000364379	0.000702271	0.000509684	0.000546609		0.00193991	0.000383621	0.000399884	0.00040776	0.000109002	0.000359833	0.000401873	0.000378668	0.000153942	0.00213262	0.000340972	0.000113162	0.000360443	0.000141624
0.0002609	6.40669e-05	5.68212e-05	3.56445e-05	1.80526e-06	2.87744e-05	6.00216e-05	2.82072e-05	1.27143e-05	0.000215608	1.73968e-05	0.000371673	5.67494e-05	0.000238429		0.000269004	0.000202553	0.000174231	0.000172433	0.000313528	0.000140924	0.000190019	0.000138383	0.000237909	0.000305232	0.000114565	0.000317877	0.00018283	0.000304893		0.000334504	8.33362e-05	7.47166e-05	4.73003e-05	2.9505e-06	3.92853e-05	7.82152e-05	3.7586e-05	2.38549e-05	0.000375524	3.01798e-05	0.000253862	7.01073e-05	0.000305382		0.00051184	0.00171843	0.00156219	0.0013056	0.000428636	0.0013828	0.00164332	0.00135476	0.00126387	0.000515174	0.00117605	0.000460088	0.00161159	0.000484642		0.0372789	0.0178773	0.0186843	0.0180508	0.0309396	0.0178942	0.0181062	0.0174779	0.0263255	0.0435215	0.0234448	0.0320478	0.0187867	0.0348478		4.58808e-07	3.10374e-06	3.79207e-06	3.31015e-06	2.2474e-07	2.99406e-06	3.40973e-06	2.92285e-06	1.12811e-06	5.10997e-07	2.85909e-06	3.51461e-07	3.33222e-06	4.2751e-07		0.00182247	0.000650361	0.000536044	0.000655783	0.001345	0.000914762	0.000610799	0.000896953	0.00158703	0.00197274	0.0009486	0.00162621	0.000548269	0.00166884		0.000521745	0.000489356	0.000518071	0.000373977	0.000480654	0.000271722	0.000455943	0.000298086	0.00024323	0.000601932	0.000248407	0.000461749	0.000524387	0.000504642
0.000265308	8.95325e-05	9.13766e-05	5.99932e-05	0.000288817	6.41197e-05	8.42485e-05	6.44114e-05	0.000212874	0.000316197	6.52669e-05	0.000187531	7.65272e-05	0.000243058		0.000916729	0.000310337	0.000315617	0.000303172	0.000838603	0.000363951	0.00031157	0.000353804	0.000883567	0.00110565	0.000392087	0.000633342	0.000298906	0.000724434		0.000557905	8.96471e-05	9.19028e-05	5.46172e-05	0.000405583	5.80307e-05	8.44875e-05	5.61975e-05	0.000265272	0.000647506	5.50357e-05	0.000308547	7.87946e-05	0.000399652		0.00381693	0.00121368	0.0012557	0.000814399	0.00377398	0.000983368	0.00121789	0.000948005	0.00328097	0.00422212	0.00117761	0.00279141	0.00114518	0.00349827		0.0362008	0.029748	0.0298001	0.0276198	0.0391857	0.0262446	0.0316559	0.0258546	0.0367983	0.0394847	0.0242876	0.0308649	0.022718	0.0334327		7.78474e-05	6.49085e-06	5.39889e-06	4.6173e-06	0.000124451	7.68424e-06	6.04324e-06	7.66982e-06	7.21614e-05	9.42587e-05	1.04381e-05	5.46716e-05	4.09859e-06	7.09785e-05		0.00102337	0.000732187	0.000711392	0.000776381	0.00106362	0.000829365	0.000731621	0.00080371	0.00123313	0.00112537	0.000899634	0.00119908	0.000663146	0.000953532		0.00135182	0.000249682	0.000275729	0.000235388	0.000452477	0.000252276	0.000234843	0.000247821	0.000161538	0.00170776	0.00019727	0.00166798	0.000295869	0.00137096
0.000113894	0.00011417	0.000125677	5.75617e-05	5.46052e-05	7.99968e-05	0.000116046	7.63489e-05	0.000184988	0.000137073	7.90985e-05	8.04759e-05	9.39556e-05	0.000104192		0.000806927	0.00033964	0.00034396	0.000287937	0.00102836	0.000306912	0.000350432	0.000293356	0.000506388	0.00068435	0.000514413	0.000679438	0.00032752	0.000737197		0.000339592	0.000110094	0.000114835	6.19869e-05	1.7702e-05	0.000111932	0.000107628	0.000106961	0.000179739	0.000407763	0.000113745	0.00024116	8.69982e-05	0.000309856		0.00258476	0.00145093	0.00147797	0.00112443	0.00136178	0.00101637	0.00145356	0.000986786	0.00155868	0.00217634	0.00109175	0.00210715	0.00127016	0.00260848		0.0345632	0.0151294	0.0134644	0.0144109	0.0282003	0.0154337	0.0138408	0.0156154	0.0298955	0.0366583	0.01536	0.0309763	0.0130744	0.0325426		5.17383e-05	2.52633e-06	2.23262e-06	1.95841e-06	2.36395e-05	2.43555e-06	2.33931e-06	2.3233e-06	5.83729e-06	6.03751e-05	9.1941e-07	4.03641e-05	2.58494e-06	4.74286e-05		0.00067137	0.000667026	0.00068499	0.000610165	0.000373489	0.000650185	0.000656851	0.000664341	0.000411426	0.00045591	0.000697148	0.000520427	0.000680207	0.000623308		0.000375553	0.000543959	0.000521122	0.000540579	0.000231155	0.000413375	0.000510112	0.000394905	0.000332503	0.00468291	0.000354334	0.000655498	0.000622462	0.000747388
0.000119183	2.0282e-05	2.60909e-05	1.75714e-05	3.10593e-05	3.15042e-05	2.04856e-05	3.15535e-05	4.5517e-05	0.000144644	2.79472e-05	0.000105069	2.68414e-05	0.000112107		0.000119486	0.000278207	0.000268095	0.000268339	0.000398004	0.000504128	0.000279317	0.000470497	0.000686099	0.000119985	0.00042791	0.000180149	0.000265572	0.000109914		8.07739e-05	1.8646e-05	2.42916e-05	1.58435e-05	1.64303e-05	3.06716e-05	1.81543e-05	3.13722e-05	3.07e-05	9.7816e-05	3.53481e-05	8.3978e-05	2.48951e-05	7.36577e-05		0.000290025	0.000692124	0.000670219	0.000733543	0.000230853	0.000448426	0.000693881	0.000443378	0.000427349	0.000410793	0.000387087	0.000349223	0.000646331	0.000267817		0.00953396	0.0157207	0.0166086	0.0145095	0.0113557	0.0111408	0.0156468	0.0111972	0.0120716	0.00935618	0.0115477	0.00966009	0.014698	0.0106854		0.000219772	2.93708e-06	2.65083e-06	7.85281e-06	6.21221e-05	5.19752e-06	2.98479e-06	4.97981e-06	3.06027e-06	0.000266613	3.92854e-06	0.00015409	2.63201e-06	0.000200505		0.00117463	0.000736222	0.000705749	0.000768316	0.00069004	0.000973594	0.000736072	0.000954239	0.000605201	0.000939731	0.000942399	0.00119417	0.000794151	0.00107171		0.000513098	0.000408844	0.000403571	0.000479662	0.000372438	0.000470862	0.000424609	0.000450654	0.000280893	0.000285396	0.00033179	0.000532587	0.000426582	0.000468195
0.000151319	3.07457e-05	2.73627e-05	3.83856e-05	7.23821e-05	2.57425e-05	3.12183e-05	2.45645e-05	7.28748e-05	0.000171323	2.4658e-05	0.00010903	3.11211e-05	0.000138275		0.000440907	0.000226143	0.00022446	0.000246045	0.000298369	0.000278394	0.000244232	0.000271032	0.000282238	0.000450961	0.000367742	0.000543721	0.000266255	0.000402978		0.000276859	2.24946e-05	1.96967e-05	2.51589e-05	7.61829e-05	1.13474e-05	2.31773e-05	1.08406e-05	9.12835e-05	0.000282644	2.80093e-05	0.000122169	2.1782e-05	0.000253841		0.000752357	0.000642351	0.000632273	0.000638888	0.000364916	0.000515402	0.000658156	0.000498945	0.000301137	0.000866862	0.000564532	0.000429783	0.000761376	0.000723582		0.0238277	0.0112056	0.0106774	0.010675	0.0247696	0.0138843	0.0111164	0.0139427	0.0234166	0.024728	0.014149	0.0203613	0.0126105	0.0220933		3.38693e-05	1.09882e-06	1.24078e-06	8.29291e-07	2.29264e-06	2.2427e-06	1.01831e-06	2.26258e-06	2.25772e-06	3.60844e-05	1.36518e-06	4.18403e-06	2.16584e-06	3.08811e-05		0.00122005	0.000648936	0.000603009	0.000633365	0.00107857	0.000613687	0.00057445	0.000599202	0.00154588	0.000653368	0.000653555	0.0012494	0.000601285	0.00112697		0.000794527	0.00114039	0.000938339	0.00120403	0.000422552	0.00121747	0.00106469	0.00116348	0.000481528	0.000644583	0.00117097	0.000752828	0.000803973	0.000973612
0.000905767	2.61421e-05	3.04043e-05	2.95601e-05	0.000260677	3.97733e-05	2.58492e-05	3.87477e-05	0.000158937	0.00109631	5.09613e-05	0.000472469	2.5441e-05	0.000825863		0.000555196	0.000153495	0.000174954	0.000166445	0.000379726	0.000190395	0.000156027	0.000185487	0.000334956	0.000496369	0.000249352	0.000546112	0.000134727	0.000508819		0.00179628	4.65129e-05	4.70805e-05	5.33903e-05	0.000776824	7.92796e-05	4.41326e-05	7.57541e-05	0.000471515	0.00216136	0.000111656	0.00133259	3.91831e-05	0.00163781		0.00491206	0.000875215	0.000990453	0.0009686	0.00219437	0.000961554	0.000844719	0.000925066	0.00204161	0.00492339	0.00115368	0.00333571	0.00079424	0.00453092		0.0489887	0.0217491	0.0212478	0.0256312	0.0472859	0.0210857	0.0215848	0.0216952	0.0551817	0.0485672	0.0217076	0.0624039	0.0198497	0.0490367		3.77288e-05	5.30679e-06	6.63865e-06	5.8837e-06	1.84443e-05	4.13372e-06	5.03489e-06	4.11735e-06	2.22066e-05	4.05699e-05	4.06652e-06	2.82581e-05	5.82113e-06	3.44076e-05		0.00179781	0.000651051	0.000564473	0.000619139	0.00139469	0.000631894	0.000564773	0.000632967	0.000932967	0.0021154	0.00060505	0.00142176	0.00055168	0.00166301		0.000194034	0.000369496	0.000336557	0.000371448	0.000192525	0.00040492	0.000356673	0.000397754	0.000205308	0.000227416	0.000394645	0.000208454	0.000321964	0.00022664
5.94003e-05	1.37858e-05	1.29599e-05	1.14587e-05	4.86029e-05	1.01042e-05	1.30032e-05	1.05216e-05	5.05543e-05	3.76078e-05	6.7241e-06	5.82818e-05	1.18321e-05	7.05696e-05		0.000802312	0.0003543	0.000299863	0.00036587	0.00111403	0.000372268	0.000331531	0.000375024	0.00166582	0.000817051	0.000357632	0.00100664	0.000226793	0.00112191		0.000122316	1.7411e-05	1.51373e-05	1.45328e-05	7.40172e-05	1.12512e-05	1.64958e-05	1.14045e-05	5.35642e-05	9.78493e-05	7.33985e-06	0.000104067	1.74682e-05	0.000130273		0.00243521	0.000361478	0.000368537	0.000301001	0.00184976	0.000487948	0.000356022	0.000503768	0.000748561	0.00199083	0.000396364	0.00230055	0.00044452	0.00260721		0.00991904	0.0186073	0.0195171	0.0193242	0.011204	0.0152548	0.018312	0.0154648	0.00968885	0.0182467	0.0127858	0.012126	0.0194941	0.00941921		2.14351e-05	3.79132e-06	3.56407e-06	5.23875e-06	5.63674e-05	8.19235e-06	3.52105e-06	7.82381e-06	3.26276e-05	2.59295e-05	1.16524e-05	1.86999e-05	1.70148e-06	2.42776e-05		0.000509669	0.000689755	0.000683138	0.000632752	0.00067462	0.000547215	0.000694837	0.000544245	0.000593975	0.000455054	0.000579986	0.000478228	0.000662982	0.000568183		0.000760959	0.000491422	0.000437336	0.000640917	0.000718468	0.000794036	0.000467938	0.000760515	0.000804677	0.000792302	0.00106549	0.000549438	0.000495787	0.00069853
7.95107e-05	3.37267e-05	3.21345e-05	3.91618e-05	0.000168166	4.45163e-05	3.17635e-05	4.40997e-05	0.000136072	9.17093e-05	5.89151e-05	9.57399e-05	3.01045e-05	8.05943e-05		0.000994414	0.000196962	0.00021289	0.000170593	0.00110639	0.000238438	0.000195639	0.000233794	0.00106003	0.00059741	0.000472692	0.000939276	0.000209578	0.00103458		0.000416649	3.47238e-05	3.64133e-05	5.92099e-05	0.000378033	6.23622e-05	3.26385e-05	6.32086e-05	0.000248002	0.000453088	0.000101474	0.000531883	3.65327e-05	0.000395343		0.00335641	0.00125776	0.00123489	0.00123714	0.00239389	0.000924784	0.00120884	0.00100275	0.00206281	0.00345793	0.00117108	0.00339979	0.00122199	0.00322457		0.020489	0.0144781	0.0141258	0.0144075	0.0221366	0.0192676	0.0141306	0.0186996	0.0199782	0.044271	0.0175809	0.0284706	0.0144238	0.0240455		1.75575e-05	5.11174e-06	5.11513e-06	3.41091e-06	4.86839e-05	3.45449e-06	6.00229e-06	3.40071e-06	4.02936e-06	1.35667e-05	4.74499e-06	7.65404e-05	4.31767e-06	1.64808e-05		0.000265677	0.000544521	0.000540294	0.000557662	0.000330066	0.000485322	0.00051924	0.000469622	0.000320662	0.00029902	0.000443246	0.000325528	0.000513581	0.000387018		0.000706373	0.00027807	0.000265521	0.000315862	0.000523108	0.000311205	0.000292592	0.000308511	0.000394414	0.00080198	0.0003289	0.00072942	0.000299264	0.000782087
4.91657e-05	4.57031e-05	4.37438e-05	5.87689e-05	4.55241e-05	5.10352e-05	4.25156e-05	4.89035e-05	4.99852e-05	5.8619e-05	6.33297e-05	4.50831e-05	4.66964e-05	4.58806e-05		0.000297932	0.000151979	0.000197946	0.000160403	0.000307097	0.000151726	0.000146147	0.000145114	0.000159903	0.000327331	0.000157228	0.000332864	0.000186332	0.000303405		3.04651e-05	3.19526e-05	3.18397e-05	3.84372e-05	2.56534e-05	3.30183e-05	2.98316e-05	3.16659e-05	2.82259e-05	3.33577e-05	3.39368e-05	2.77511e-05	3.5416e-05	2.84889e-05		0.00122066	0.00136101	0.00103179	0.0016435	0.00215424	0.00159853	0.00127981	0.00153457	0.00170687	0.00296277	0.00181575	0.00154198	0.00116885	0.00117789		0.0198955	0.016056	0.0158198	0.0140881	0.0102571	0.0114432	0.0156848	0.0118946	0.0129003	0.019485	0.0104398	0.00999054	0.0163353	0.0184844		3.28743e-06	1.42646e-05	1.33818e-05	2.15163e-05	4.60009e-06	1.68644e-05	1.38401e-05	1.61284e-05	1.54269e-05	6.58599e-05	2.5624e-05	8.35147e-06	1.34865e-05	3.05736e-06		0.000633183	0.000898721	0.000865157	0.000809096	0.000694744	0.00100523	0.000874084	0.000877573	0.000806888	0.000420207	0.000893024	0.000856594	0.000922464	0.000833117		0.000771226	0.000291885	0.000260866	0.000288236	0.000122895	0.000216831	0.000276501	0.00021026	0.00023155	0.000886416	0.000230057	0.000621176	0.000284703	0.000715464
0.000111508	4.46628e-05	5.10074e-05	5.54833e-05	5.40338e-05	6.74862e-05	4.74769e-05	6.45472e-05	4.08898e-05	0.000119343	8.79201e-05	9.48758e-05	5.03541e-05	0.000103226		0.000727545	0.000203742	0.000197138	0.000225979	0.000434589	0.00021762	0.000198664	0.000210927	0.000357693	0.000821419	0.000289277	0.000524497	0.000209866	0.000663356		5.16776e-05	3.68169e-05	4.30038e-05	4.39479e-05	2.24729e-05	4.25522e-05	4.38006e-05	4.0936e-05	1.57561e-05	6.01581e-05	3.15459e-05	3.79333e-05	3.96481e-05	4.87596e-05		0.0016318	0.00105221	0.00119158	0.00101093	0.000808421	0.000760526	0.00123104	0.000749228	0.00099717	0.0018673	0.000806415	0.00118669	0.000764942	0.00151708		0.0495387	0.0181061	0.0176147	0.0233949	0.0603652	0.0264207	0.0170795	0.0267739	0.0572589	0.0906004	0.0360224	0.0460668	0.0176666	0.0470827		1.40813e-05	4.78384e-06	3.88446e-06	4.39927e-06	6.49225e-06	4.90285e-06	4.32381e-06	4.6926e-06	5.34757e-06	1.63432e-05	7.36561e-06	9.97607e-06	5.25022e-06	1.28457e-05		0.000897517	0.000545398	0.000635407	0.000657188	0.000562592	0.000592436	0.000562078	0.000584208	0.000509291	0.000980368	0.000520225	0.000984505	0.000629894	0.000826499		0.000456007	0.000436341	0.000413666	0.000380931	0.000719841	0.000385034	0.000424264	0.000385707	0.000720816	0.000199599	0.000305408	0.000358525	0.000372806	0.000421545
3.07498e-05	1.35349e-05	1.52048e-05	9.68346e-06	1.69272e-05	8.58965e-06	1.29264e-05	9.02578e-06	1.07191e-05	3.67704e-05	6.96688e-06	2.35397e-05	1.359e-05	2.80459e-05		7.09185e-05	9.87075e-05	0.00011267	9.25186e-05	9.259e-05	8.48623e-05	9.40826e-05	8.45289e-05	7.83904e-05	8.23824e-05	9.33042e-05	5.52472e-05	0.000133245	6.55083e-05		2.30715e-05	2.19895e-05	2.5042e-05	1.36189e-05	1.12634e-05	9.77757e-06	2.12238e-05	1.04814e-05	7.58063e-06	2.35434e-05	9.63684e-06	1.68798e-05	2.30147e-05	2.11909e-05		0.00011064	0.000834962	0.000788973	0.000744703	0.000164154	0.000504772	0.000815494	0.000569567	0.00023759	0.000118542	0.000468924	9.85676e-05	0.000833855	0.000108006		0.0561247	0.0154436	0.0148072	0.0145407	0.0453557	0.0156072	0.0157211	0.0163172	0.0441602	0.053424	0.0310327	0.0574546	0.0148858	0.0625082		3.69694e-06	1.60923e-06	1.68743e-06	1.98005e-06	3.54047e-06	1.71264e-06	1.56213e-06	1.7562e-06	2.16144e-06	4.48374e-06	5.27166e-07	2.80705e-06	1.5612e-06	3.3708e-06		0.000920453	0.00104382	0.0010034	0.00100781	0.000633611	0.000906053	0.00110396	0.000886837	0.000538177	0.000991245	0.00103828	0.000720673	0.000956086	0.000840016		0.000181254	0.000226532	0.000250049	0.000200149	0.000196844	0.000300356	0.000233855	0.000291443	0.000336988	0.000165427	0.000265225	0.000145871	0.000282396	0.0001673
4.24093e-05	2.8462e-05	1.64963e-05	4.07227e-05	5.11614e-05	3.61126e-05	1.85892e-05	3.44645e-05	4.48356e-05	3.47859e-05	2.78718e-05	3.06959e-05	1.77802e-05	3.86809e-05		0.00059885	0.000195182	0.000189493	0.000167426	0.00054499	0.000157348	0.000186557	0.000150443	0.000112651	0.000613931	0.000129816	0.000580489	0.000160283	0.000586572		9.98427e-05	2.79342e-05	2.4065e-05	4.39837e-05	0.000113004	2.59629e-05	2.71064e-05	2.48253e-05	0.000101796	4.38202e-05	4.24717e-05	7.27084e-05	2.25346e-05	9.11795e-05		0.00107124	0.000506825	0.000536151	0.000481133	0.00111254	0.000855859	0.000515393	0.000827157	0.0012528	0.00102323	0.00105992	0.000910832	0.000597916	0.000979562		0.0331769	0.0147106	0.0147801	0.0156109	0.0244836	0.0136585	0.0145762	0.0138996	0.0304334	0.0348244	0.0158077	0.0386953	0.0161648	0.0385037		3.08565e-05	4.16033e-06	2.95196e-06	2.56812e-06	2.67608e-05	3.55961e-06	2.9997e-06	3.4005e-06	2.56868e-05	1.69675e-05	4.51128e-06	2.29378e-05	2.94664e-06	2.81343e-05		0.00130624	0.0005933	0.000637805	0.000482633	0.000729886	0.000629294	0.000611116	0.000646347	0.000801476	0.00095098	0.000561715	0.000981842	0.000713478	0.00119197		0.000668628	0.000336389	0.000332921	0.000332108	0.000388307	0.000228848	0.000317147	0.000219087	0.000278105	0.000579221	0.00020173	9.53645e-05	0.000331033	9.52667e-05
0.000601538	2.52977e-05	2.59104e-05	2.44549e-05	0.000121182	3.61204e-05	2.36294e-05	3.59816e-05	0.000127306	0.000397755	2.15835e-05	0.000431424	2.61162e-05	0.000552919		0.0006816	0.00018463	0.00017344	0.000181748	0.000216365	0.000189151	0.000177491	0.00019376	0.000211801	0.000713426	0.000134057	0.000529229	0.000128316	0.000621537		0.00102383	3.58861e-05	3.79909e-05	3.48596e-05	0.000173881	3.12043e-05	3.38092e-05	3.19779e-05	0.000232673	0.000747372	1.57513e-05	0.000762807	3.54388e-05	0.000937316		0.00458558	0.000675637	0.000695156	0.000656856	0.00429758	0.000900858	0.000639928	0.000898538	0.00194079	0.00303679	0.0010204	0.00379249	0.00066828	0.00450386		0.0249964	0.0122986	0.0121085	0.0104103	0.0244535	0.0102984	0.0123147	0.00990658	0.0226478	0.0260569	0.00961459	0.0309422	0.0123398	0.0284961		3.72834e-05	1.72314e-06	2.09873e-06	2.20248e-06	5.14325e-05	1.65949e-06	2.19173e-06	1.65742e-06	4.92758e-05	5.25715e-06	2.2192e-06	5.22808e-05	2.73977e-06	3.7608e-05		0.000534414	0.000669821	0.000647688	0.000677196	0.000652555	0.000501383	0.00065066	0.000508239	0.000576269	0.000604352	0.000554881	0.000406187	0.000630621	0.000492422		0.000219632	0.00038007	0.000397449	0.000439758	0.000198318	0.000359628	0.000431822	0.000353497	0.000305711	3.71443e-05	0.000332574	0.000297727	0.000370943	0.000201342
0.000395779	1.76534e-05	1.69937e-05	2.12515e-05	2.33914e-05	2.48989e-05	1.69071e-05	2.42189e-05	2.16732e-05	0.000379848	2.14035e-05	0.000104395	1.99422e-05	0.000160809		0.000676398	0.000179171	0.000178476	0.000182518	0.000922133	0.000351011	0.000189701	0.000335985	0.000396192	0.00078426	0.000364676	0.000555258	0.000180734	0.000616766		0.000312662	1.32394e-05	1.22032e-05	1.54631e-05	4.53859e-05	1.37725e-05	1.33256e-05	1.32872e-05	3.56688e-05	0.00025057	9.92636e-06	0.000283044	1.35854e-05	0.000344736		0.00137708	0.000598881	0.000596441	0.000647585	0.000894545	0.000585874	0.000595922	0.000569438	0.000811471	0.00135786	0.000466559	0.0010226	0.000690285	0.00122843		0.0222273	0.0143656	0.0145947	0.0183061	0.0242482	0.0264346	0.014388	0.0260889	0.023957	0.0247145	0.0290203	0.0211855	0.0145853	0.0233871		9.10334e-05	3.896e-06	3.57447e-06	7.23741e-06	6.64051e-06	5.69716e-06	3.64255e-06	7.38728e-06	5.38564e-06	0.0001045	6.39251e-06	6.49597e-05	3.10736e-06	8.33814e-05		0.000761745	0.000416367	0.000382713	0.000383967	0.000351796	0.00040252	0.00039137	0.000432918	0.000292397	0.00081333	0.000430062	0.000681352	0.000462606	0.000707556		0.00116158	0.000512083	0.000473621	0.000505692	0.000594773	0.000519742	0.000485663	0.000619499	0.000636481	0.00140444	0.000611263	0.000946639	0.00050183	0.00108282
0.000347887	3.2831e-05	3.70016e-05	2.71118e-05	0.000233899	2.99993e-05	3.15027e-05	2.94715e-05	1.06828e-05	0.000399397	2.63511e-05	0.00025296	3.30465e-05	0.000326153		0.000755004	0.000168798	0.000188294	0.000145015	0.000291029	0.000113702	0.000170194	0.000119125	0.000398166	0.000912273	0.000115647	0.00102598	0.000189377	0.000811211		0.000296874	2.65241e-05	3.14277e-05	2.54334e-05	0.000140979	2.22097e-05	2.50429e-05	2.23371e-05	9.44398e-06	0.000358551	1.91615e-05	0.000217569	3.01551e-05	0.000275837		0.00183682	0.000769705	0.000807634	0.00110618	0.00109474	0.00137781	0.000754422	0.00136239	0.00157081	0.00189708	0.00105746	0.00171553	0.000830288	0.00186675		0.0582427	0.017728	0.0184114	0.0186971	0.0476474	0.0182473	0.0184784	0.0189756	0.0413137	0.0651646	0.018779	0.0622408	0.0175071	0.0568368		0.000165348	1.04611e-05	1.17836e-05	9.56723e-06	7.08994e-05	9.17429e-06	1.09411e-05	9.12615e-06	3.59827e-05	0.000200174	5.98767e-06	0.000116514	4.9012e-06	0.000150774		0.000455511	0.000694608	0.000684708	0.00067455	0.00074812	0.000640425	0.000681032	0.000624037	0.00075194	0.000499603	0.000651092	0.000374423	0.000793034	0.000428488		0.00137438	0.000458531	0.000417517	0.000421729	0.000423353	0.000443205	0.000446758	0.000430639	0.000415024	0.00106533	0.000387517	0.00116112	0.000363358	0.00126125
8.58263e-05	8.34841e-05	7.62041e-05	7.74107e-05	4.36189e-05	7.73371e-05	8.97184e-05	7.40795e-05	4.83492e-05	9.81528e-05	5.14275e-05	0.000165324	7.04669e-05	8.23753e-05		0.000288657	0.000550403	0.000491339	0.000515072	0.000262254	0.00049883	0.000549417	0.00047616	0.000243286	0.000341576	0.000456778	0.000343172	0.000425021	0.00026567		4.49112e-05	0.000127512	0.000115496	0.000115335	2.66752e-05	0.000118483	0.000134265	0.00011567	4.5682e-05	4.70846e-05	6.67577e-05	8.74582e-05	0.000108612	4.50542e-05		0.000686945	0.00161284	0.00162477	0.00162632	0.000363963	0.00132812	0.00174797	0.00128151	0.000532437	0.000616218	0.000978562	0.000752669	0.00172848	0.000661856		0.0526999	0.0173249	0.0158752	0.0200568	0.0496751	0.0323202	0.0169948	0.0312856	0.0532335	0.0584212	0.0341807	0.0489088	0.0148561	0.0495894		0.000168134	2.73966e-06	2.50419e-06	3.15122e-06	4.80407e-05	5.9379e-06	2.6119e-06	5.68907e-06	2.83166e-05	0.000204079	8.70296e-06	0.000145983	2.6578e-06	0.000189294		0.00208144	0.000781437	0.000788955	0.000816917	0.00144855	0.000857266	0.000750414	0.000852143	0.00121142	0.00172976	0.00104382	0.00222732	0.000774718	0.00212854		0.000355017	0.000298435	0.000275986	0.00024693	0.000276661	0.000312719	0.000282242	0.000301183	0.000273414	0.000224819	0.000332739	0.000267443	0.00030779	0.000324013
0.000171091	1.46289e-05	1.76094e-05	2.92489e-05	0.000170958	2.10024e-05	1.39249e-05	2.04713e-05	0.000124102	0.000158452	3.35609e-05	0.000183703	1.46185e-05	0.000159109		0.000397897	0.000137297	0.000130724	0.000120306	0.000214835	0.000132612	0.000129393	0.000134183	0.000339431	0.000477202	0.000199452	0.000437393	0.000115463	0.000474825		0.000362208	2.72682e-05	3.14223e-05	4.73484e-05	0.000217143	3.40907e-05	2.53375e-05	3.2977e-05	0.000230271	0.000340138	3.22227e-05	0.000385495	2.53847e-05	0.000331985		0.0034563	0.00088266	0.000833945	0.000889843	0.00187326	0.00087228	0.000846702	0.000844122	0.00218471	0.00360365	0.000931476	0.00296505	0.000706404	0.00319695		0.00877735	0.0179248	0.0202303	0.0174138	0.0125711	0.0150844	0.0189546	0.0159243	0.0150281	0.00587886	0.0245325	0.00982828	0.0213592	0.00861217		0.000220101	1.74303e-06	1.72852e-06	1.00238e-05	3.93605e-05	1.3104e-05	1.69799e-06	1.25741e-05	2.62159e-05	0.000141423	1.89196e-05	0.000158079	1.67478e-06	0.000200685		0.000281367	0.000529015	0.000532964	0.000446337	0.0004445	0.000488252	0.00050505	0.000493574	0.000680278	0.000309474	0.000477228	0.000301063	0.000573442	0.000257606		0.0057225	0.000474189	0.000429856	0.000349804	0.000654467	0.000616508	0.000470239	0.000589187	0.000622475	0.00491305	0.00043321	0.00250289	0.00054638	0.00534945
0.00100079	3.16963e-05	3.19393e-05	3.01823e-05	9.66651e-05	9.6063e-05	3.41715e-05	0.00010651	6.67795e-05	0.00106082	8.89841e-05	4.32908e-05	2.90015e-05	5.01839e-05		0.000265562	0.000151996	0.000149832	0.000151171	0.000341667	0.000355932	0.000147748	0.00022975	0.00023283	0.000275731	0.000283465	0.000340665	0.000144622	0.000341699		0.000404279	4.06708e-05	4.0855e-05	3.45475e-05	0.00010717	2.77402e-05	4.37423e-05	3.34615e-05	0.000100151	0.000419361	2.8514e-05	6.91308e-05	3.52437e-05	7.89886e-05		0.00262603	0.00101529	0.00103873	0.00103306	0.00198598	0.0010646	0.00100415	0.00113235	0.00164139	0.00243373	0.000987223	0.00193432	0.00103455	0.00216951		0.0268778	0.0211937	0.0203666	0.02544	0.0215942	0.031949	0.0196451	0.0314246	0.0231979	0.0281568	0.0318673	0.0229265	0.0158839	0.0258304		0.000231092	9.87814e-06	8.08853e-06	8.20579e-06	0.000326818	1.00437e-05	9.64246e-06	9.77848e-06	0.000183918	0.00028049	8.837e-06	0.000174121	6.4895e-06	0.000217139		0.00134316	0.000918283	0.000892501	0.000911627	0.00136284	0.00107062	0.000954777	0.00116606	0.001324	0.00132099	0.00105858	0.00166648	0.000947792	0.00200788		0.00148366	0.000223327	0.000253181	0.000231525	0.00125603	0.000245128	0.000222272	0.000250639	0.000463915	0.00158508	0.0004189	0.00136491	0.00027074	0.00146386
0.00037271	4.44344e-05	4.29932e-05	3.75268e-05	4.80232e-05	4.30802e-05	4.14757e-05	3.61384e-05	5.7964e-05	0.000449685	5.16353e-05	0.000310327	4.12128e-05	0.000377374		0.00101329	0.000230505	0.000225666	0.000240042	0.00189005	0.000365775	0.000225192	0.00024402	0.00165351	0.00119678	0.000478196	0.00118539	0.000225843	0.000924002		8.24773e-05	3.35195e-05	3.22762e-05	3.06894e-05	1.89501e-05	2.42416e-05	3.14548e-05	2.47492e-05	3.31543e-05	9.71992e-05	2.538e-05	7.8346e-05	3.44421e-05	8.39811e-05		0.00231777	0.000771206	0.000686687	0.000624372	0.00173152	0.000714684	0.000734305	0.00069039	0.00147134	0.00217885	0.000793275	0.00211357	0.000735263	0.00218261		0.037651	0.0225425	0.0186343	0.0242653	0.0429868	0.0250117	0.0218676	0.024078	0.0325763	0.0434212	0.0248103	0.0399455	0.0180929	0.0389017		9.65277e-05	2.5378e-06	2.23796e-06	1.84946e-06	6.67678e-05	7.33346e-06	2.42107e-06	7.97489e-06	4.9833e-05	0.000102598	8.63944e-06	7.15241e-05	2.68364e-06	9.19447e-05		0.000579894	0.000465653	0.000512247	0.000397519	0.000508829	0.000442571	0.000492342	0.000445484	0.000300366	0.000534087	0.00049131	0.00059857	0.000561353	0.000585658		0.00203493	0.000493555	0.000444934	0.000350598	0.00127685	0.000353532	0.000476587	0.000358934	0.000612537	0.00242078	0.000383139	0.00140789	0.000478538	0.00187703
0.00033553	3.22976e-05	2.84181e-05	3.7376e-05	3.12139e-05	5.78067e-05	3.09527e-05	5.5315e-05	3.55147e-05	0.000387209	6.79696e-05	0.000353108	2.90454e-05	0.000447465		0.000717664	0.000112225	0.000104792	0.000133649	0.000409533	0.000168018	0.000111777	0.000161564	0.000241464	0.000870914	0.000183075	0.000694981	0.000109173	0.000863055		0.000691926	4.30576e-05	3.80264e-05	4.70229e-05	2.42475e-05	7.27231e-05	4.11531e-05	6.96795e-05	2.83603e-05	0.000656953	8.67539e-05	0.0004943	4.38714e-05	0.000691241		0.0044652	0.00110724	0.000946206	0.00122168	0.00298201	0.00193529	0.00104885	0.00187509	0.00272522	0.00458625	0.00225146	0.00460845	0.00109569	0.00566211		0.072694	0.0230487	0.0172564	0.0252898	0.050976	0.0221614	0.0224244	0.0225848	0.0556722	0.0767953	0.0302336	0.0706261	0.0161656	0.0766125		8.57808e-05	3.14494e-06	3.0238e-06	7.86223e-06	1.68152e-05	5.05099e-06	3.21267e-06	5.02041e-06	3.40993e-06	0.000103762	6.95467e-06	3.13021e-05	2.73552e-06	7.84622e-05		0.000589824	0.00073396	0.000756893	0.000801804	0.00044723	0.00071458	0.000773403	0.000708311	0.000461517	0.000689891	0.000609865	0.000472979	0.000744854	0.000633711		0.000885363	0.000356405	0.000397559	0.000340231	0.000785296	0.000471771	0.000369894	0.00045194	0.000485769	0.0009569	0.000488829	0.000637471	0.00032132	0.000807579
0.000489154	2.41144e-05	2.6388e-05	1.99005e-05	0.000318003	5.0947e-05	2.36662e-05	5.36404e-05	0.000202142	0.000580653	5.75858e-05	0.000642713	3.24333e-05	0.000794015		0.00144755	0.000282075	0.000306996	0.000259387	0.000990534	0.00059272	0.000272459	0.000621413	0.000907054	0.00133035	0.000551322	0.00108746	0.00030021	0.00133426		0.000196277	3.00435e-05	3.38065e-05	2.36414e-05	0.000250153	3.70606e-05	2.98313e-05	4.41439e-05	0.000215368	0.000235875	4.23777e-05	0.000172017	4.65726e-05	0.000214028		0.00313182	0.000681503	0.000717389	0.000585521	0.00148701	0.000499042	0.000699459	0.000570279	0.00145459	0.0035098	0.000646508	0.00206301	0.000861973	0.002897		0.0184889	0.016151	0.0147469	0.0150695	0.0330093	0.0163371	0.0161688	0.0157524	0.0177458	0.0176401	0.0149597	0.0187733	0.0152654	0.0191161		0.000348488	1.71619e-06	1.68842e-06	1.86551e-06	0.00010344	3.5872e-06	1.85264e-06	3.4684e-06	7.90806e-05	0.000356941	2.51176e-06	0.000139704	2.05515e-06	0.000165432		0.000775469	0.000819712	0.00072763	0.00103637	0.000419137	0.00113435	0.000793916	0.001083	0.000525651	0.000931165	0.000863821	0.000564416	0.000743591	0.000712963		0.000189154	0.000499544	0.000483593	0.000466727	0.000204745	0.000454114	0.000466085	0.000437028	0.00024133	0.000224703	0.000388296	0.000166839	0.000528219	0.000176354
0.00153258	0.000129847	0.000119261	0.000110027	0.000152489	0.00015347	0.000130302	0.000146423	9.5801e-05	0.00165514	0.000197043	0.000168685	4.49785e-05	0.00161874		0.000136714	0.000257478	0.000254221	0.000225184	0.000237568	0.000332262	0.000256956	0.000316985	0.000262713	0.000150644	0.000360664	0.000296156	0.000229327	0.000194668		0.000495771	0.000137472	0.000138269	0.000102269	0.000385678	0.000174746	0.000140056	0.000166753	0.000250348	0.000527349	0.000218322	0.000283829	7.11153e-05	0.000507687		0.00244758	0.00169895	0.0016613	0.00158314	0.00259432	0.00203803	0.00164956	0.00194822	0.00183663	0.00243853	0.00185055	0.00207126	0.00136339	0.0024257		0.0187033	0.0230467	0.0209434	0.0231007	0.0203691	0.0216454	0.0228837	0.0224238	0.0188571	0.0220834	0.0233788	0.0194921	0.0203104	0.0219897		0.000129432	7.45185e-06	7.22403e-06	4.91236e-06	1.55502e-05	5.58425e-06	7.00635e-06	5.38141e-06	1.24175e-05	0.000124357	6.91268e-06	2.63684e-05	4.72624e-06	0.000128766		0.00114301	0.000896179	0.00101923	0.000936426	0.000864528	0.00101755	0.000963291	0.000984948	0.000914652	0.00125611	0.00108305	0.00118912	0.000808648	0.00134331		0.000769307	0.000296032	0.000299265	0.000317704	0.000716252	0.000282071	0.000277643	0.000334877	0.000485624	0.000785013	0.000280074	0.000779202	0.000311873	0.000706398
0.000196937	4.1774e-05	5.66978e-05	4.70794e-05	9.47026e-05	3.85592e-05	4.95554e-05	3.73755e-05	7.51317e-05	0.000675627	3.02014e-05	0.000154462	2.38031e-05	0.000179799		0.000790766	0.000202112	0.000204376	0.000183628	0.000466801	0.00016971	0.000166498	0.000166282	0.000252008	0.000958766	0.000114867	0.000590918	0.000203128	0.000727243		0.000273229	4.7312e-05	6.78364e-05	5.33036e-05	0.00018935	4.12202e-05	5.78816e-05	4.15026e-05	0.000173038	0.000319641	3.1347e-05	0.000241412	3.75196e-05	0.000250883		0.000397066	0.000751106	0.000966867	0.00070478	0.000422735	0.000562426	0.00080781	0.000566335	0.000404078	0.00130268	0.000423506	0.000421637	0.00113536	0.000407492		0.0231653	0.0151614	0.0112552	0.0163204	0.0230538	0.0167919	0.0155039	0.0170923	0.0211065	0.0276627	0.0143616	0.0241732	0.012756	0.0250853		0.000190179	4.32817e-06	4.35692e-06	5.63926e-06	8.0811e-05	6.62083e-06	4.78562e-06	6.37333e-06	5.93614e-05	0.000230111	1.36423e-05	0.000139655	2.65054e-06	0.000173605		0.00103334	0.00072526	0.000806282	0.000770329	0.000648806	0.000918227	0.000782171	0.000897648	0.000645993	0.00121378	0.000872914	0.00103122	0.000777775	0.00124099		0.000514719	0.000359045	0.000320111	0.000310818	0.000330716	0.000168998	0.000341467	0.000163055	0.000232444	0.000538881	0.000174522	0.000400627	0.000297659	0.000505836
0.0006998	1.40428e-05	1.19209e-05	1.50225e-05	0.000184866	7.96055e-05	1.3417e-05	7.88238e-05	9.93324e-05	0.000519851	6.71797e-05	0.000915697	1.01228e-05	0.000880767		0.000829528	0.000138187	0.000123675	0.000143653	0.000455466	0.000247444	0.000134824	0.000236523	0.000394559	0.000756243	0.000544869	0.000662537	0.000131199	0.000866473		0.00108451	3.24702e-05	2.69443e-05	3.18574e-05	9.65383e-05	7.64452e-05	3.0804e-05	7.55989e-05	7.39162e-05	0.000887902	7.77891e-05	8.65474e-05	2.35173e-05	0.00143193		0.00214611	0.00109006	0.00101337	0.00119684	0.00196852	0.00201315	0.00107052	0.00206607	0.00187919	0.00257636	0.00221317	0.00277036	0.000782392	0.00312364		0.0209173	0.0197806	0.0226856	0.0198906	0.0216605	0.0197297	0.0192739	0.0201805	0.0284621	0.0221376	0.0216016	0.0220386	0.0221351	0.0239081		0.000144312	9.72451e-07	1.11017e-06	1.25196e-06	4.6352e-05	2.83263e-06	9.88107e-07	2.70652e-06	4.21317e-05	0.000123313	2.73843e-06	5.84573e-05	8.36585e-07	0.000134748		0.00215574	0.000742591	0.000687171	0.000708767	0.00134524	0.000927217	0.000701992	0.000900039	0.00105919	0.00261497	0.000780338	0.00166674	0.000639078	0.00215906		0.000239106	0.000496278	0.000546096	0.000436143	0.000223184	0.000459748	0.000475208	0.000444283	0.000238332	0.000118183	0.000386673	0.000224599	0.000469927	0.000221512
0.000167266	3.62062e-05	3.29224e-05	4.30145e-05	0.000162784	2.56641e-05	3.36324e-05	2.48635e-05	0.000204445	5.80405e-05	3.274e-05	0.000153448	2.81385e-05	0.00019192		0.000568936	0.000361812	0.000324465	0.000432309	0.000532702	0.000438659	0.000350422	0.000423858	0.000829619	0.00106093	0.000526699	0.000508496	0.000297434	0.000570092		7.46828e-05	4.89704e-05	4.28577e-05	5.83192e-05	0.000224148	6.40955e-05	4.55401e-05	6.23743e-05	0.000253606	4.27978e-05	8.60922e-05	5.93462e-05	3.64067e-05	7.60274e-05		0.0014409	0.000980967	0.000843559	0.00106038	0.00163771	0.000865355	0.000922093	0.00086973	0.00121884	0.00150637	0.00088414	0.00161892	0.000798556	0.00217352		0.0256879	0.0228533	0.0209063	0.021215	0.0305274	0.0262603	0.0219152	0.026183	0.019363	0.0294144	0.0256441	0.0280946	0.0222874	0.0273131		3.21145e-05	3.55177e-06	3.36523e-06	3.34962e-06	9.55524e-07	3.90278e-06	3.41714e-06	3.73254e-06	3.37288e-06	3.89226e-05	1.31429e-06	2.5016e-05	3.19776e-06	2.94766e-05		0.000541779	0.000828045	0.0007837	0.000957076	0.00126774	0.000965351	0.000829577	0.000923741	0.00161811	0.000618244	0.00104463	0.00122995	0.000771979	0.000805316		0.000493341	0.000346742	0.000335628	0.000396913	0.000606109	0.000430289	0.000372387	0.000411892	0.000407497	0.000594692	0.000343822	0.00046312	0.000423796	0.00046751
0.000509648	3.6056e-05	4.39254e-05	2.59782e-05	6.29533e-05	2.47428e-05	3.82966e-05	2.75057e-05	7.8922e-05	0.000542511	2.84744e-05	0.000425297	4.26148e-05	0.000490154		0.000610431	0.000193349	0.000211385	0.000165344	0.000259304	0.000151116	0.000188873	0.000160983	0.000204662	0.000681067	0.000120179	0.000558858	0.000234998	0.000690849		6.20031e-06	2.72528e-05	3.26195e-05	2.05268e-05	1.10828e-05	1.34679e-05	3.09028e-05	1.50782e-05	8.27881e-06	5.97218e-06	1.31362e-05	5.6558e-06	3.62664e-05	6.2975e-06		0.00525216	0.00140106	0.0016849	0.00115483	0.00423208	0.000827658	0.00150796	0.00104672	0.00385177	0.00546602	0.000788493	0.00485264	0.00161775	0.00504742		0.0334363	0.0250467	0.0238821	0.0227474	0.0381718	0.0200469	0.0247825	0.0193732	0.0242997	0.0349177	0.0204322	0.0500886	0.0211049	0.0409293		0.000126114	3.28784e-06	5.13453e-06	4.54984e-06	6.76724e-06	5.71373e-06	4.9332e-06	5.71836e-06	1.07419e-05	0.000153038	7.13171e-06	0.00010575	2.50329e-06	0.00013431		0.000704008	0.000678163	0.000710664	0.000676304	0.000863199	0.000718456	0.000707101	0.000716394	0.000904283	0.00081046	0.000792556	0.000796254	0.000730703	0.000652765		0.00446136	0.00039838	0.000382632	0.000378611	0.00303861	0.000402571	0.000388714	0.000403944	0.00141606	0.00505163	0.000568638	0.00537792	0.000358794	0.00407047
0.000673077	2.01786e-05	2.21697e-05	2.2635e-05	2.46327e-05	3.37344e-05	1.96973e-05	3.22404e-05	3.44291e-05	0.00066664	3.06039e-05	4.64268e-05	1.28295e-05	0.000619903		0.000130977	0.00031182	0.000233569	0.000296199	0.000295106	0.000235954	0.000281933	0.000226646	0.000369787	0.000155732	0.000241675	0.000409327	0.000154257	0.000177066		0.00200351	1.7605e-05	1.64141e-05	2.12207e-05	3.51294e-05	2.36803e-05	1.66797e-05	2.26316e-05	4.88813e-05	0.00232821	2.10955e-05	0.000293973	1.52911e-05	0.00184115		0.00181217	0.00059963	0.000621135	0.000724505	0.0012758	0.001039	0.000585348	0.000997348	0.00112382	0.00200735	0.000913775	0.000812641	0.000590739	0.00170972		0.01874	0.0193444	0.0187112	0.0196284	0.0315416	0.018288	0.0196658	0.0185005	0.0379664	0.0194722	0.0187472	0.0205848	0.017546	0.0180572		4.50219e-05	2.77952e-06	3.1809e-06	8.75073e-06	1.90151e-05	7.68104e-06	2.78038e-06	7.34201e-06	3.32914e-05	3.88332e-05	7.06583e-06	2.61136e-05	1.67597e-06	4.13283e-05		0.000387691	0.000591313	0.000686228	0.000528796	0.000561236	0.000424879	0.000593886	0.000431442	0.000410308	0.000326719	0.000395384	0.000580864	0.000749133	0.000371633		0.00019055	0.000337976	0.000330457	0.000301043	0.000247342	0.000281837	0.00033218	0.000313963	0.0001749	0.000213069	0.000306827	0.000181772	0.000355654	0.00021048
0.000188677	6.897e-05	8.04735e-05	0.00010879	0.000201166	0.000169661	8.36698e-05	0.000163129	0.000338408	0.000278788	0.000182323	0.00026326	7.98086e-05	0.000193334		0.00060912	0.000228453	0.000272059	0.000233352	0.000381214	0.000325508	0.000259952	0.000312842	0.000585234	0.000513608	0.000304974	0.000669199	0.000226326	0.000563778		0.000255515	4.77852e-05	5.22639e-05	9.86733e-05	0.000222123	0.000250511	5.97665e-05	0.000243604	0.000409896	0.00021572	0.000224025	0.000355407	5.11891e-05	0.000289927		0.00416826	0.00141368	0.00140306	0.00144643	0.00298922	0.00279229	0.00150866	0.00273225	0.00311924	0.00258232	0.00201171	0.00464845	0.00124101	0.00414827		0.0415685	0.0247753	0.0248968	0.0245334	0.0374392	0.0212117	0.0249794	0.0234773	0.042496	0.0464688	0.0231659	0.0392235	0.0247154	0.0380321		0.00054505	1.54986e-05	1.67411e-05	1.8345e-05	0.000117036	2.24757e-05	1.54994e-05	2.14507e-05	0.000150839	0.000654544	9.4633e-05	0.000385514	1.43531e-05	0.000498587		0.00115324	0.000850909	0.000834536	0.000927048	0.000989364	0.00080959	0.000861564	0.000827169	0.000982381	0.00106644	0.000741715	0.000862337	0.000919529	0.00107718		0.000339057	0.000222104	0.000230691	0.000237585	0.000220516	0.000319395	0.000235908	0.000306986	0.000236945	0.000377308	0.000388498	0.000250988	0.000230497	0.000311013
0.00020887	2.57334e-05	2.68826e-05	2.73833e-05	8.16081e-05	3.02344e-05	2.55089e-05	2.91838e-05	5.48801e-05	0.000250566	3.6045e-05	0.000159757	2.23356e-05	0.000193834		0.00220924	0.000302705	0.000311166	0.000335408	0.000673374	0.000323178	0.000296171	0.000312529	0.000524682	0.00265732	0.0003819	0.00282748	0.000287806	0.00296878		0.000294435	3.20077e-05	3.43998e-05	3.31545e-05	0.000154052	4.34844e-05	3.1983e-05	4.20932e-05	0.000101011	0.000353267	4.98652e-05	0.000230216	3.04047e-05	0.00026958		0.00183131	0.00117331	0.00110382	0.00133314	0.00130335	0.00117317	0.00118129	0.00114253	0.00157968	0.00237747	0.00142639	0.0016788	0.00102483	0.00183917		0.0263697	0.0177314	0.0183869	0.0177963	0.017578	0.0173883	0.0168688	0.016868	0.0185189	0.0226483	0.0161124	0.0201852	0.0179237	0.0245553		0.000136481	3.47464e-06	3.30699e-06	2.97816e-06	3.57294e-05	1.93553e-06	3.45404e-06	1.84682e-06	4.12854e-05	0.000146307	9.57164e-06	0.000144673	3.85165e-06	0.000129745		0.000124122	0.00072792	0.00070178	0.000821103	0.000417974	0.000552433	0.000698709	0.00054926	0.000349722	0.000193393	0.000559245	0.000252536	0.000727295	0.000148566		8.37057e-05	0.000280856	0.000283074	0.000250888	0.000136678	0.000262833	0.000301664	0.000260193	0.000212865	9.28075e-05	0.000332962	8.80713e-05	0.000315132	7.91052e-05
0.000256994	3.30452e-05	3.17652e-05	1.80884e-05	0.000167322	2.3572e-05	3.10998e-05	2.26225e-05	0.000134889	0.000306959	3.33259e-05	0.000305844	3.34355e-05	0.000385942		0.000764262	0.000272728	0.00023951	0.000215097	0.000530941	0.000242233	0.00025808	0.000231332	0.000669423	0.000875013	0.000264003	0.000521263	0.000275743	0.000452241		0.000354884	4.33979e-05	4.05332e-05	2.63597e-05	0.000180269	2.79197e-05	4.10852e-05	2.95167e-05	0.000138755	0.000424126	3.96731e-05	0.000316666	4.20384e-05	0.000386866		0.00475803	0.00140612	0.00114845	0.0010943	0.00330845	0.00119469	0.00140727	0.000979212	0.00251794	0.00560957	0.00147475	0.00566158	0.00107021	0.00667344		0.05714	0.0200825	0.0190232	0.0193958	0.0625537	0.0211726	0.0190766	0.0203817	0.0395046	0.0462926	0.02021	0.0538388	0.0182419	0.0521276		0.000144858	7.31841e-06	8.48901e-06	5.01516e-06	5.83405e-05	5.25113e-06	6.80972e-06	5.00942e-06	5.03122e-05	0.000174574	6.38136e-06	0.000102136	7.44568e-06	0.000132161		0.000928324	0.000863	0.000804412	0.00094839	0.00171598	0.000986677	0.000810885	0.000984752	0.00114473	0.00112382	0.00101409	0.00133888	0.000849913	0.00112603		0.00022019	0.000206407	0.000237549	0.000206573	0.000182126	0.000137167	0.000194944	0.000131064	4.75855e-05	0.000246608	0.000123749	0.000205312	0.000284064	0.000213236
2.4293e-05	8.41031e-05	6.83194e-05	5.46691e-05	1.0766e-05	4.00113e-05	7.89176e-05	3.91167e-05	7.43916e-06	2.94715e-05	3.64058e-05	1.71078e-05	7.98686e-05	2.21993e-05		0.000999493	0.000234919	0.000205762	0.000200426	0.00126953	0.000216726	0.000225245	0.000228483	0.000949607	0.00114935	0.000234229	0.00121229	0.000270633	0.00155566		1.68977e-05	9.74365e-05	8.02623e-05	5.95958e-05	8.07646e-06	4.40997e-05	9.14286e-05	4.37275e-05	6.89616e-06	2.04682e-05	4.54501e-05	1.20852e-05	0.000109449	1.56834e-05		0.00269025	0.00138422	0.00124312	0.00119945	0.00125394	0.000803227	0.00132711	0.000795074	0.0009181	0.00322142	0.000795785	0.0019316	0.00155499	0.0024818		0.0413312	0.0178071	0.017292	0.0216809	0.0388323	0.0183459	0.0170817	0.0181019	0.0359835	0.0497591	0.0241998	0.0437912	0.0180614	0.0486797		0.000101988	2.42286e-06	2.20652e-06	2.14179e-06	8.05807e-05	2.8865e-06	2.27467e-06	2.77402e-06	1.02417e-05	0.00012277	1.83786e-06	7.51871e-05	1.82549e-06	9.71636e-05		0.000400065	0.000630094	0.000603005	0.000614164	0.000416811	0.000558836	0.000607472	0.000563154	0.000275766	0.000434338	0.000498535	0.000390082	0.000645324	0.000421646		0.00352938	0.000333639	0.000314695	0.000320256	0.00271639	0.000414812	0.000342469	0.000429467	0.00184076	0.00399665	0.000501696	0.00345999	0.00032227	0.00321876
5.48843e-05	3.4696e-05	2.99739e-05	5.01956e-05	7.81029e-05	3.50757e-05	3.34173e-05	3.7269e-05	0.000124784	0.000559145	7.1307e-05	3.88857e-05	2.46352e-05	5.00605e-05		0.00120601	0.000166098	0.000191468	0.000167146	0.000998669	0.000142894	0.000169881	0.000165144	0.000839585	0.00146188	0.000153734	0.000854302	0.000175514	0.00109961		0.000292888	3.87951e-05	3.42448e-05	4.45072e-05	0.000348885	3.4147e-05	3.84981e-05	3.34798e-05	0.000493392	0.000311852	3.10081e-05	0.000208797	3.01332e-05	0.000267271		0.00347535	0.000912871	0.000847016	0.0010642	0.00375505	0.000990711	0.000875331	0.000950871	0.00469115	0.00416448	0.000960617	0.00255827	0.000720322	0.00318429		0.0229061	0.0172997	0.0194834	0.0177229	0.0199593	0.0203563	0.0182552	0.0198959	0.0232746	0.0205252	0.0220421	0.022667	0.0193767	0.0219223		8.84023e-08	8.24465e-07	1.22708e-06	1.14902e-06	8.76735e-08	6.90106e-07	7.86371e-07	6.72193e-07	9.60765e-08	9.70603e-08	5.5483e-07	6.26543e-08	1.19143e-06	8.08765e-08		0.00434	0.000582346	0.000553672	0.000635074	0.00251807	0.000871611	0.000556341	0.000838289	0.00241371	0.00525324	0.00107903	0.00420749	0.000578882	0.00395711		0.000258707	0.000527878	0.000642255	0.000560697	0.000316078	0.00053542	0.000493132	0.000638246	0.00023574	0.000306755	0.000292395	0.000187549	0.00060828	0.000236851
0.000345536	3.20394e-05	2.86959e-05	2.96122e-05	0.000174764	3.18364e-05	3.12352e-05	3.14728e-05	0.000103464	0.000418333	3.87286e-05	0.000393953	3.0571e-05	0.000419083		0.000586806	0.000129775	0.000136449	0.000203808	0.000515754	0.000343803	0.000129579	0.000334531	0.000620174	0.000691359	0.000549995	0.000525437	0.000148046	0.000649425		0.000351702	1.57801e-05	1.48248e-05	3.94211e-05	0.00024643	5.12504e-05	1.57906e-05	5.41312e-05	0.000319514	0.000426098	6.78199e-05	0.000292995	1.40015e-05	0.000331843		0.00420569	0.00137214	0.00127055	0.00121162	0.00221289	0.00186942	0.00136308	0.00184825	0.00190464	0.00493823	0.00206773	0.00316719	0.000936923	0.00384279		0.0410441	0.0161448	0.0162578	0.0263262	0.0380989	0.0291101	0.0156892	0.0281958	0.0329846	0.0481359	0.0284507	0.0419525	0.0127459	0.0432887		6.98909e-05	5.841e-06	5.32054e-06	4.14144e-06	8.85294e-05	1.05193e-05	5.46257e-06	1.00837e-05	9.73752e-05	7.85541e-05	5.10737e-05	0.000119921	6.52829e-06	0.000155207		0.000808027	0.000967474	0.000832399	0.00109944	0.000997677	0.00094478	0.000920013	0.000959836	0.00119781	0.000735392	0.00100208	0.000940289	0.000698856	0.000991201		0.000154468	0.000256288	0.000264476	0.000272228	0.000141884	0.000255823	0.000275256	0.000256796	0.00018215	0.000161383	0.000236154	0.000180517	0.000302605	0.000146388
6.35811e-05	1.39111e-05	1.42981e-05	1.32927e-05	5.68139e-05	2.72459e-05	1.42606e-05	2.60927e-05	4.61215e-05	0.000489956	3.14613e-05	4.77442e-05	2.24291e-05	6.12826e-05		0.000625675	0.000149574	0.000124366	0.00028348	0.00045599	0.000236227	0.000152645	0.000228805	0.000397591	0.000389121	0.000282483	0.000499088	0.000131329	0.000640275		4.18702e-05	2.98109e-05	2.75611e-05	2.80613e-05	4.72515e-05	1.67414e-05	2.81308e-05	1.60768e-05	4.82329e-05	0.00155873	2.2525e-05	3.56962e-05	4.02375e-05	4.44553e-05		0.00807598	0.00089836	0.000869597	0.000956425	0.00407031	0.00118292	0.000882353	0.00115387	0.00304736	0.00856582	0.00137051	0.00593507	0.00106012	0.00754995		0.0513904	0.0217269	0.0212153	0.0276582	0.0477663	0.03075	0.0210857	0.0296436	0.0598161	0.0598787	0.0293311	0.0639321	0.0193293	0.0556261		0.000257952	8.61538e-07	1.25863e-06	1.00027e-06	0.000231207	3.00882e-05	1.14885e-06	2.87423e-05	0.000254732	0.000246671	2.7928e-05	0.000184863	2.04002e-06	0.000237215		0.000920357	0.000849576	0.000762421	0.000746813	0.00110698	0.000753909	0.000803674	0.000752801	0.000977433	0.000665758	0.000702194	0.00110674	0.000718592	0.000840883		0.000820876	0.00023861	0.000271491	0.000194994	0.000463236	0.000217653	0.000228051	0.00021554	0.000482371	0.000992654	0.00025166	0.00068849	0.000292424	0.000752499
7.0988e-05	3.12696e-05	3.10376e-05	3.98959e-05	9.86668e-05	6.08883e-05	3.04138e-05	6.01912e-05	0.000148561	0.000152263	4.96986e-05	0.000131234	2.96216e-05	6.59127e-05		0.000912657	0.000122291	0.000129345	0.000135986	0.000456992	0.000110041	0.000117286	0.000105252	0.000440194	0.00110737	0.000173193	0.000706809	0.000132194	0.000911753		0.000473758	3.37262e-05	2.85071e-05	4.43267e-05	0.000293229	5.18674e-05	3.17769e-05	4.97156e-05	0.000263834	0.000421753	4.4171e-05	0.00030442	1.91112e-05	0.000465508		0.00128524	0.000666637	0.000524553	0.000692984	0.00112082	0.000832384	0.000666759	0.000847422	0.000997219	0.00102442	0.000852113	0.000993761	0.000510914	0.00117562		0.0257495	0.0176635	0.0195849	0.0161282	0.0105943	0.016786	0.0182183	0.017699	0.0116718	0.0274658	0.0148179	0.0090437	0.0179449	0.0238444		0.000143443	5.17305e-06	4.64725e-06	6.47861e-06	0.000143108	1.01204e-05	5.10157e-06	1.01193e-05	4.89074e-05	0.000280956	1.25062e-05	0.000120102	3.9434e-06	0.000131411		0.000933431	0.000591309	0.00065889	0.00050393	0.000621607	0.000578085	0.000643125	0.000553358	0.000569835	0.00104235	0.000541356	0.000722885	0.00061256	0.000851343		0.00180209	0.000334763	0.000371645	0.000377764	0.00187338	0.000314487	0.000362587	0.000316401	0.00176228	0.00179373	0.000295235	0.00145029	0.000360287	0.00165197
0.000905631	1.16032e-05	1.64012e-05	1.27144e-05	0.000676857	1.50635e-05	1.16427e-05	1.45227e-05	0.000136791	0.000941088	9.99194e-06	0.000820463	1.71284e-05	0.0008314		0.00255209	0.000248424	0.000252117	0.000229362	0.00123906	0.000218334	0.00023911	0.000230671	0.000734797	0.00240727	0.000245799	0.00198285	0.000216388	0.00240439		0.000502554	1.53056e-05	1.73349e-05	1.90385e-05	0.000429625	2.51918e-05	1.46908e-05	2.4293e-05	0.000341648	0.000542633	1.41305e-05	0.000420116	1.8397e-05	0.000468065		0.00400063	0.000710827	0.000689947	0.000736247	0.00350757	0.00092577	0.000704677	0.000892233	0.000472355	0.00343587	0.000591126	0.00341827	0.000709036	0.00400402		0.0266001	0.0183588	0.0175143	0.0199242	0.0231168	0.0221572	0.0181366	0.0224219	0.0228097	0.0238974	0.0221487	0.029123	0.0161871	0.024698		0.000340389	2.30514e-06	2.14826e-06	2.46641e-06	0.0001018	2.03928e-06	2.15598e-06	1.9457e-06	7.06325e-05	0.000275178	2.13659e-06	0.000384647	2.51065e-06	0.000310407		0.00129244	0.000808217	0.000770723	0.000905466	0.00121947	0.00107628	0.000807688	0.00108995	0.00126529	0.00128311	0.000870102	0.00119468	0.00068092	0.00117908		0.000448149	0.000483704	0.000480198	0.000400393	0.00070335	0.000443162	0.000509289	0.000453337	0.000640681	0.00053704	0.000416322	0.000392847	0.000430311	0.000449119
0.000489394	0.00011831	0.000101235	9.6742e-05	0.000538774	6.94081e-05	0.000116195	7.30596e-05	0.0004971	0.000558565	0.00014871	0.00034897	8.68124e-05	0.000447643		0.00157006	0.000205078	0.000201826	0.000189757	0.000296477	0.00027926	0.000201552	0.000276176	0.000385874	0.00156023	0.000336484	0.000594292	0.000188943	0.000720241		0.000196673	0.00013892	0.00011618	0.000165521	0.00020665	0.00010814	0.000133716	0.000116197	0.000289394	0.000171505	0.000200671	0.000140752	0.000104909	0.000179975		0.00371451	0.00251176	0.00228413	0.00265667	0.0027886	0.00205718	0.0024688	0.00221654	0.00350624	0.00455688	0.00262173	0.00427325	0.00207343	0.00404193		0.0165116	0.015298	0.0154151	0.018126	0.0208037	0.0186708	0.0148447	0.0186457	0.0231934	0.0240543	0.0208889	0.0165883	0.014723	0.018736		0.000132609	1.19689e-05	1.45702e-05	1.37765e-05	8.98273e-05	1.62979e-05	1.414e-05	1.55484e-05	0.000123453	0.000159102	2.1099e-05	9.32242e-05	4.7754e-06	0.000120924		0.000409066	0.000548003	0.000543258	0.000624318	0.000605079	0.000709274	0.000529619	0.000750031	0.000792109	0.000478527	0.000889925	0.000741101	0.000649533	0.000422271		0.00129524	0.000418976	0.000382741	0.00038479	0.00101993	0.000537284	0.000441191	0.00051281	0.000606203	0.00156839	0.000716882	0.000934629	0.000328243	0.00120087
0.000679609	3.21853e-05	3.37475e-05	2.96976e-05	0.00033341	3.29114e-05	3.38611e-05	3.14472e-05	0.000288692	0.000817171	7.79673e-05	0.000485904	4.74986e-05	0.000620621		0.000416204	0.000220935	0.000200149	0.000221118	0.00026027	0.000126525	0.000222157	0.000135679	0.000201334	0.000558523	0.000376888	0.000353433	0.000243659	0.000379618		0.000787001	2.35983e-05	2.39608e-05	2.01686e-05	0.000511194	2.24303e-05	2.40044e-05	2.14117e-05	0.000459567	0.000891526	2.25697e-05	0.000566348	2.85838e-05	0.000718441		0.00419282	0.000840388	0.000968638	0.000690758	0.00203379	0.000712078	0.000858123	0.00069298	0.00104265	0.0035234	0.000828651	0.00392843	0.00094982	0.00386571		0.0375276	0.0263151	0.0265981	0.0256911	0.0470288	0.0296256	0.025919	0.0296792	0.0460521	0.0323048	0.0458131	0.0405896	0.0276406	0.0348674		0.000468567	6.03397e-06	6.19702e-06	3.66181e-05	0.000265005	5.51146e-05	5.83159e-06	5.26804e-05	0.000169435	0.000565276	7.56229e-05	0.000334811	8.12366e-06	0.000427278		0.000750181	0.000694424	0.000648706	0.000625812	0.000227028	0.000642038	0.000660944	0.000668352	0.000269462	0.000845473	0.000627765	0.000187883	0.00061301	0.000728914		0.00278105	0.000235629	0.000237668	0.00023445	0.000795645	0.000237019	0.000238353	0.000229741	0.000563077	0.00335468	0.000251361	0.00252701	0.000231027	0.00253892
2.11745e-05	2.39193e-05	9.59049e-06	3.74818e-05	8.00664e-05	6.52886e-05	9.26674e-06	7.11137e-05	4.24796e-05	2.25564e-05	9.55517e-05	1.75414e-05	1.31131e-05	1.96966e-05		0.00545236	0.000131562	0.000126133	0.000130315	0.00160118	0.000190726	0.000124947	0.000185606	0.000536661	0.00658157	0.000269839	0.00385106	0.000132794	0.00497133		6.42552e-06	2.49006e-05	1.91653e-05	1.77452e-05	3.3614e-05	2.33698e-05	1.91375e-05	2.44514e-05	3.55412e-05	4.83279e-06	2.65105e-05	7.83701e-06	2.89331e-05	5.8606e-06		0.000826656	0.000614597	0.000493991	0.000959584	0.00186373	0.0015827	0.000488726	0.00167004	0.00144196	0.000848755	0.00184444	0.000788078	0.000605152	0.00080336		0.0232419	0.0184384	0.0185935	0.0188241	0.0293776	0.0194462	0.018505	0.0192855	0.0227015	0.0208252	0.0201733	0.0314618	0.0179267	0.0228138		0.000100949	3.2231e-06	1.27646e-06	2.88656e-06	6.92794e-05	2.00635e-06	1.16398e-06	1.92187e-06	6.33519e-06	0.000107007	2.31986e-06	7.62212e-05	1.3598e-06	9.20419e-05		0.000947754	0.00104243	0.000928053	0.000988445	0.000793329	0.000780983	0.00105211	0.000779329	0.000685822	0.000895277	0.000712121	0.000730522	0.00079127	0.000864135		0.00249426	0.000423847	0.000491482	0.000387033	0.000967019	0.000366489	0.000395649	0.000353599	0.000675427	0.00133703	0.000386688	0.00178371	0.000425833	0.00230864
0.000372958	4.75634e-05	5.00557e-05	5.29779e-05	0.00019106	8.28931e-05	5.2945e-05	8.24404e-05	0.000156566	0.000451054	0.000115811	0.000226248	4.00184e-05	0.000364747		0.000477544	0.000114789	0.000119059	0.00011881	0.000235083	0.000138179	0.000115338	0.000134864	0.000148204	0.00057868	9.79426e-05	0.000339057	0.000142196	0.000438036		7.25637e-05	4.29933e-05	4.57302e-05	7.06127e-05	5.60194e-05	0.000125998	4.70943e-05	0.000121811	5.09962e-05	8.76173e-05	6.55332e-05	6.88627e-05	2.47951e-05	7.4732e-05		0.00282071	0.00133569	0.00140549	0.00151972	0.00407479	0.00171746	0.001442	0.00166167	0.00133071	0.00304899	0.00119049	0.00257243	0.00121906	0.00281216		0.0356404	0.0209336	0.0211632	0.0207561	0.0333233	0.0206413	0.0207177	0.020364	0.0351894	0.0413076	0.0244042	0.0367558	0.0225384	0.036481		2.50956e-05	5.1597e-06	5.49629e-06	3.96211e-06	4.90619e-05	5.30185e-06	6.16216e-06	5.0584e-06	2.44514e-05	3.00375e-05	7.27758e-06	9.14685e-05	4.24372e-06	2.29243e-05		0.000577074	0.000672282	0.000702296	0.000738218	0.000700011	0.000615918	0.000715221	0.000627744	0.000474734	0.000623683	0.000617259	0.000950452	0.000743488	0.000639541		0.00024217	0.000373482	0.000338244	0.00039407	0.000448739	0.000542762	0.00036294	0.000525796	0.000539625	0.000619402	0.000477527	0.000203318	0.000325415	0.000221983
0.000423885	9.30324e-05	7.5182e-05	6.8811e-05	0.000421557	4.44975e-05	8.76938e-05	4.31892e-05	6.19538e-05	0.000514213	4.70784e-05	0.000721757	7.90117e-05	0.000766377		0.000862752	0.000158056	0.000150484	0.000140745	0.00041717	0.0001242	0.000153138	0.000121098	0.000204607	0.000960618	0.000123852	0.000660522	0.000135765	0.00079642		0.000537182	0.000109921	9.42104e-05	7.91107e-05	0.000300474	4.44379e-05	0.000104492	4.35787e-05	9.18104e-05	0.000638378	4.70851e-05	0.00033658	9.01587e-05	0.000394871		0.00208905	0.00147827	0.00134514	0.00140915	0.000835247	0.00149178	0.00144581	0.00146962	0.00155473	0.00169397	0.00141691	0.000891644	0.00144219	0.0020447		0.0806996	0.0193739	0.0197206	0.0174996	0.0605266	0.0182068	0.019578	0.0180899	0.0512505	0.0753636	0.0187843	0.0679307	0.0210008	0.0754126		9.42087e-05	3.65295e-06	2.88735e-06	4.96501e-06	4.95131e-05	5.86713e-06	3.39572e-06	5.76146e-06	3.07243e-05	0.000113962	6.29072e-06	5.23161e-05	4.85342e-06	6.78203e-05		0.000510936	0.000459607	0.000499182	0.000461026	0.000250934	0.00041317	0.000482553	0.000410645	0.000285719	0.000480103	0.00044333	0.000383247	0.000557995	0.000466552		9.2317e-05	0.000395976	0.000402682	0.000455416	0.000136832	0.000465149	0.000384199	0.000451908	0.000179182	9.94394e-05	0.000424745	0.000115873	0.000469289	9.88278e-05
0.000567966	6.37261e-05	6.83817e-05	5.88039e-05	0.000289306	6.60276e-05	6.06187e-05	6.30314e-05	0.000148766	0.00066165	5.0043e-05	0.000549489	5.37831e-05	0.000528769		0.000648802	0.000191228	0.000182554	0.000181103	0.00061009	0.000147744	0.000183353	0.000141162	0.000266371	0.00073858	9.98005e-05	0.000850295	0.000168009	0.000592476		0.00081113	0.000106418	0.000110901	8.90887e-05	0.000287691	0.000130922	0.000100302	0.000124982	0.000154582	0.000977478	0.000102697	0.000753732	5.79794e-05	0.000747093		0.00446385	0.00122999	0.00132989	0.000971877	0.00271051	0.00177135	0.00117712	0.00172239	0.00129497	0.00400158	0.00155279	0.00383697	0.00111166	0.00425335		0.0296777	0.0166328	0.0157401	0.0184811	0.0198451	0.0157263	0.0171043	0.0154444	0.0244167	0.0316237	0.0150934	0.0258406	0.0158644	0.0270778		3.57459e-05	7.69277e-06	6.23397e-06	5.42031e-06	0.000102276	2.07916e-06	7.27486e-06	2.80738e-06	7.75476e-05	4.03035e-05	2.40374e-06	3.32365e-05	5.64748e-06	4.06344e-05		0.00259649	0.000555454	0.000578319	0.000565383	0.00171147	0.000575688	0.0005724	0.000598637	0.0013502	0.00310611	0.000796843	0.00206842	0.000599954	0.00171625		0.00103088	0.000394712	0.000332893	0.00036934	0.000421897	0.000312872	0.000373183	0.000388333	0.000474019	0.00121637	0.00043254	0.000754776	0.000325111	0.000941494
0.000590652	2.24562e-05	2.69767e-05	1.90451e-05	5.04883e-05	2.00018e-05	2.31463e-05	2.1985e-05	4.78708e-05	0.000711065	2.10964e-05	0.000604297	3.18651e-05	0.000555807		0.000685531	0.000256889	0.000289366	0.000335386	0.00094363	0.000278928	0.000282875	0.000286043	0.000423699	0.000759377	0.000251174	0.000644455	0.00028941	0.000652675		0.000811895	2.99431e-05	3.75391e-05	2.59327e-05	4.4467e-05	3.42282e-05	3.0097e-05	3.37354e-05	4.59615e-05	0.000982827	2.66294e-05	0.00108604	4.2357e-05	0.000910952		0.00370037	0.00134042	0.00130281	0.00125112	0.00274039	0.00123368	0.00127472	0.00125821	0.00185822	0.00423665	0.00119333	0.00348334	0.000944627	0.00339134		0.101366	0.0310828	0.0280919	0.0314822	0.0593719	0.0357549	0.0297541	0.0358353	0.0827176	0.109134	0.0299207	0.0803689	0.0285497	0.102243		8.16287e-05	9.00067e-06	8.13537e-06	1.15398e-05	9.67574e-05	5.25025e-06	8.59253e-06	6.26628e-06	0.000114098	9.60434e-05	6.60262e-05	5.75679e-05	8.05249e-06	7.46347e-05		0.00555893	0.000881774	0.000824926	0.000869323	0.00143837	0.00109557	0.000848305	0.00105859	0.00135443	0.00671989	0.00106554	0.00394011	0.000798977	0.00507461		0.00260041	0.00036239	0.000331779	0.000324663	0.000332408	0.00021245	0.000381569	0.000217522	0.000343336	0.00290085	0.000217024	0.000303163	0.000343306	0.000274917
0.00028599	1.39171e-05	1.42588e-05	3.03689e-05	0.000263934	2.41671e-05	1.42374e-05	2.51525e-05	0.000340461	0.000289108	2.41582e-05	0.000319831	1.30043e-05	0.000280309		0.000505365	0.000149478	0.000150836	0.000119647	0.000699075	0.000129535	0.00015216	0.000125765	9.28012e-05	0.000520045	0.000126009	0.000778319	0.000134681	0.000329174		9.71972e-05	1.83417e-05	1.81682e-05	4.59631e-05	0.000157524	5.04887e-05	1.79937e-05	4.94626e-05	0.000181227	5.12926e-05	6.20836e-05	0.000145182	1.75506e-05	9.05764e-05		0.00211683	0.000578201	0.000576172	0.00112337	0.00229203	0.00114393	0.000555475	0.00111865	0.00169292	0.0016632	0.000997238	0.00233372	0.000559941	0.00198658		0.0270382	0.0249202	0.024219	0.0218711	0.0161817	0.0188903	0.024367	0.0188085	0.02161	0.0230138	0.0203934	0.0199144	0.0208507	0.0269061		6.84231e-05	4.7948e-06	4.28978e-06	1.63525e-05	5.57176e-05	1.45036e-05	4.76316e-06	1.58008e-05	9.58783e-05	8.22725e-05	1.58953e-05	4.84346e-05	3.91444e-06	6.23947e-05		0.000565196	0.00071804	0.000715304	0.000561904	0.000327959	0.000513026	0.000746352	0.000521969	0.000397111	0.000664456	0.000573585	0.00049126	0.00067445	0.000518988		0.002609	0.000375933	0.000342014	0.000344281	0.00306247	0.000557614	0.000368293	0.000533841	0.00115838	0.00387596	0.000552205	0.00288122	0.000321697	0.00320969
0.000189543	2.13116e-05	1.88206e-05	1.80445e-05	8.85619e-05	1.73074e-05	1.9927e-05	1.66525e-05	0.000114437	0.000225218	2.14458e-05	0.000156292	2.30862e-05	0.00018913		0.000241803	0.000188233	0.00018204	0.000143494	0.000249035	0.00014421	0.000191157	0.000151154	0.000205463	0.000182784	0.000177078	0.000315986	0.000182036	0.000220616		0.00036245	2.1163e-05	1.8809e-05	1.92521e-05	0.000164648	2.92754e-05	2.03618e-05	2.84247e-05	0.000160012	0.000438909	3.55717e-05	0.000308339	2.18808e-05	0.000383012		0.00284927	0.000847353	0.000786348	0.000846681	0.00180042	0.000764332	0.000793503	0.000739366	0.00213002	0.00330257	0.00091372	0.00234748	0.000876433	0.00277594		0.0227376	0.0207784	0.0199371	0.0217006	0.0228614	0.0208304	0.0195233	0.0216281	0.0270633	0.0251975	0.0170129	0.0194037	0.0201915	0.021943		9.92383e-05	6.82959e-06	5.42935e-06	8.53273e-06	3.24745e-06	3.99017e-06	6.32689e-06	4.0635e-06	2.58775e-05	0.000117393	3.62318e-06	4.44555e-06	5.12249e-06	9.12111e-05		0.000996852	0.000775684	0.000775712	0.000690208	0.00110519	0.000705511	0.000739248	0.000808933	0.000781486	0.00112993	0.000744589	0.000608851	0.000725821	0.00101611		0.00259352	0.00117605	0.00107364	0.000765987	0.00158107	0.000998817	0.00110728	0.000962633	0.00165474	0.00298654	0.00121709	0.00192884	0.00113212	0.00237174
0.000152442	1.50304e-05	1.45279e-05	1.26215e-05	2.61357e-05	1.58149e-05	1.4381e-05	1.5089e-05	2.28228e-05	0.000146019	1.9917e-05	1.10034e-05	1.30746e-05	0.000160599		0.000950319	0.000124596	0.000143912	0.000123115	0.000106408	0.000157355	0.000131617	0.000156869	7.67834e-05	0.00110859	0.00016506	0.000829934	0.000151625	0.000917309		0.000159918	2.22947e-05	2.04728e-05	1.64386e-05	6.52354e-06	2.60309e-05	2.105e-05	2.4836e-05	8.04483e-06	0.000176191	3.32239e-05	3.36144e-06	1.70415e-05	0.000189747		0.000888474	0.000603609	0.000589738	0.000515067	0.000294114	0.000490488	0.000586729	0.000477337	0.000360048	0.000770649	0.000595816	0.00144258	0.000502621	0.00102202		0.0782535	0.0235201	0.0219802	0.0240328	0.0570352	0.0262522	0.0221357	0.0260249	0.0520301	0.0863827	0.0430169	0.0695226	0.0210159	0.072401		1.44747e-05	3.52136e-06	5.55631e-06	2.54182e-06	1.20643e-06	4.40913e-06	3.44714e-06	4.20713e-06	3.49498e-06	1.12013e-05	2.35297e-06	1.17187e-05	4.16528e-06	1.32092e-05		0.000466319	0.00059725	0.000604722	0.000580713	0.00044088	0.000722359	0.000574895	0.000707326	0.000456275	0.000545924	0.000514178	0.000547163	0.000614426	0.000601659		0.000374186	0.000166199	0.00017026	0.000154803	0.000492634	0.000142156	0.000166051	0.000140305	0.000145481	0.000411714	0.000133478	0.000575417	0.000182399	0.000341559
5.65031e-06	5.34273e-05	4.01769e-05	6.65988e-05	3.37951e-05	4.23674e-05	5.02353e-05	4.10828e-05	3.07087e-05	6.83949e-06	2.60422e-05	5.32922e-06	4.96746e-05	5.37405e-06		0.000893007	0.000211442	0.000216249	0.000418173	0.000639297	0.000372135	0.000201725	0.000367089	0.000793892	0.00104749	0.000368067	0.000781799	0.000217021	0.000888145		1.01051e-05	5.4686e-05	3.26157e-05	7.11198e-05	4.30858e-05	4.68182e-05	5.11779e-05	4.68696e-05	4.23549e-05	1.22338e-05	2.91364e-05	9.7822e-06	3.85396e-05	1.07904e-05		0.0048924	0.00138826	0.00133056	0.00178419	0.00234389	0.00257955	0.00130371	0.00246351	0.00218211	0.00563524	0.00223933	0.00230914	0.00140596	0.00184242		0.0324905	0.0208304	0.0204327	0.0197965	0.0212328	0.0285473	0.0197663	0.0259699	0.0230837	0.0301321	0.0260688	0.0243491	0.0202629	0.0299928		2.40104e-06	7.74327e-06	6.58264e-06	1.05147e-05	6.5673e-05	1.16729e-05	7.46309e-06	2.05186e-05	3.82382e-05	2.88127e-06	1.56213e-05	3.5067e-06	5.25838e-06	4.54347e-06		0.00123652	0.000685659	0.000680585	0.000797827	0.00113348	0.000825667	0.000693383	0.000792321	0.000863801	0.00129883	0.000854526	0.0016535	0.000698627	0.00116592		0.000641988	0.000397289	0.000409538	0.000428772	0.00018157	0.000454169	0.000418214	0.000457162	0.000353218	0.000564596	0.000497368	0.000161699	0.000402091	0.000585342
0.000442025	9.37246e-05	8.68522e-05	9.13438e-05	0.00016504	8.97981e-05	8.77244e-05	8.59209e-05	0.000349468	0.000536314	0.000105477	0.000315265	6.92208e-05	0.000407959		0.00135341	0.000240725	0.000233764	0.000261908	0.00115584	0.000230276	0.000228139	0.000231053	0.000628716	0.00121428	0.000432322	0.00100777	0.000281178	0.00123462		0.000560956	0.000138917	0.000134379	0.000135689	0.000217261	0.000129228	0.000129408	0.000124073	0.000415444	0.000680686	0.000163728	0.000406046	0.000101696	0.000524785		0.00488181	0.00157177	0.00158045	0.00150735	0.00266354	0.00141347	0.00156917	0.00138698	0.00275462	0.00552478	0.00183475	0.00428023	0.0014188	0.00515083		0.0688193	0.0189532	0.0191989	0.0296108	0.0678364	0.0318196	0.0187836	0.031596	0.0692206	0.0745356	0.0344971	0.0678052	0.0178717	0.0778027		4.14758e-06	1.06336e-05	9.3055e-06	7.22723e-06	5.97152e-06	1.14227e-05	9.98343e-06	1.09547e-05	3.07166e-05	5.02905e-06	1.58841e-05	2.95269e-06	6.96106e-06	3.80509e-06		0.00136188	0.000797058	0.0006946	0.000888996	0.000898993	0.000996882	0.000752944	0.00107031	0.000820601	0.00153656	0.000965895	0.00104453	0.000536594	0.00134447		7.31287e-05	0.000275008	0.000327426	0.000294187	0.000356159	0.000291124	0.000302808	0.000283978	0.000353883	6.72693e-05	0.000250815	8.17218e-05	0.000331316	8.24148e-05
0.000577175	5.0589e-05	4.64223e-05	3.66339e-05	0.000148562	1.98113e-05	4.9762e-05	1.98556e-05	0.000184807	0.00059503	2.00071e-05	0.00054591	4.15689e-05	0.000527225		0.00206527	0.000265124	0.00024489	0.000249924	0.00156791	0.000185388	0.00025619	0.000178139	0.00117103	0.00190459	0.00019195	0.00168473	0.00022023	0.00191752		0.000770161	4.52385e-05	4.13358e-05	3.32731e-05	0.000253632	3.06844e-05	4.38383e-05	3.02991e-05	0.000447061	0.0010611	3.36549e-05	0.000569148	3.73281e-05	0.000702918		0.00183314	0.0017855	0.00181823	0.0017556	0.00152203	0.00141421	0.00187149	0.00141348	0.0021364	0.00194661	0.00101411	0.00200131	0.00163066	0.00183803		0.0321368	0.0198352	0.0214783	0.0204709	0.0435336	0.0236315	0.0201464	0.0234007	0.0399505	0.032319	0.0239856	0.0320926	0.0212187	0.0303494		2.81741e-05	4.32166e-06	5.39843e-06	6.10571e-06	2.39656e-05	6.85528e-06	6.49379e-06	6.60508e-06	2.4307e-05	3.24795e-05	9.26064e-06	2.43405e-05	4.3136e-06	2.56918e-05		0.00122632	0.000814373	0.000829293	0.000776412	0.00120387	0.000815002	0.000797855	0.000808841	0.00157881	0.00148804	0.000794403	0.00172073	0.000769624	0.00174253		0.00138228	0.000393369	0.00042099	0.000376234	0.00080672	0.000444197	0.000396234	0.00042461	0.000604194	0.00150248	0.000449985	0.0011337	0.00041493	0.00132287
3.38741e-05	2.53982e-05	2.47038e-05	2.31081e-05	1.71725e-05	2.31589e-05	2.72332e-05	2.26103e-05	1.80982e-05	3.61525e-05	1.9377e-05	3.07205e-05	2.46582e-05	3.20403e-05		0.000319024	0.000214945	0.000210715	0.000257412	0.000185975	0.00025178	0.000216746	0.000253052	0.000149032	0.000323283	0.000152086	0.000243662	0.000202192	0.000309042		6.43368e-05	1.95641e-05	1.94082e-05	2.00239e-05	2.17934e-05	2.14461e-05	2.09539e-05	2.09245e-05	1.77323e-05	7.18205e-05	1.42462e-05	1.26481e-05	1.64088e-05	6.59016e-05		0.000510756	0.000606782	0.000698604	0.000735181	0.000586961	0.00116728	0.000675601	0.00115152	0.000532346	0.00035832	0.000923986	0.000557879	0.000642685	0.000495819		0.012901	0.0163205	0.0160108	0.0176145	0.0136786	0.0166732	0.0158891	0.0172037	0.016922	0.0153491	0.0160543	0.0159092	0.0162815	0.0147491		0.000128078	7.4909e-06	6.14734e-06	6.78372e-06	4.03637e-05	1.02386e-05	7.13092e-06	9.82737e-06	2.45296e-05	1.23342e-05	1.48398e-05	6.73491e-07	5.15297e-06	0.0001184		0.000289183	0.000448218	0.000446253	0.000437178	0.000231887	0.000517436	0.000442608	0.000524988	0.000348614	0.000321483	0.000529015	0.00034516	0.000443626	0.00026706		0.00105892	0.000333269	0.000349402	0.000336007	0.00104043	0.000230486	0.000321358	0.000238746	0.00012732	0.00124136	0.000192561	0.00165803	0.000292633	0.00100711
9.05768e-05	5.60629e-05	6.31749e-05	6.09868e-05	0.000145483	2.60378e-05	6.5016e-05	2.54047e-05	9.17883e-05	6.1265e-05	2.34429e-05	0.00026578	4.70169e-05	8.29666e-05		0.00113879	0.000157662	0.000169314	0.000200274	0.000473742	0.000183087	0.000165326	0.00017698	0.000362943	0.000723728	0.000175033	0.000697157	0.000167663	0.00104911		0.000277395	6.33788e-05	6.59757e-05	6.55674e-05	0.000316914	3.54258e-05	6.76419e-05	3.50783e-05	0.000220488	9.1635e-05	3.63029e-05	0.00058148	4.51202e-05	0.000253131		0.00288003	0.00132008	0.00141122	0.00141904	0.0033694	0.00123559	0.00146514	0.00120512	0.00227723	0.0024064	0.00111196	0.00413334	0.00120151	0.00265297		0.0176808	0.0107227	0.0111758	0.0134631	0.017262	0.0139839	0.0107461	0.0135391	0.0154883	0.020333	0.0112862	0.0148399	0.0125074	0.0169976		2.05199e-07	9.55464e-06	3.64461e-06	1.32437e-05	4.60597e-05	1.33463e-05	1.09845e-05	1.34928e-05	2.68699e-05	2.16463e-07	5.52354e-06	8.92189e-05	2.85427e-06	1.87094e-07		0.0009777	0.000550749	0.000583498	0.000612826	0.000867971	0.000658227	0.000528938	0.000660158	0.000694627	0.000786634	0.000725782	0.00129481	0.000716849	0.000892275		0.000666643	0.000343382	0.000361435	0.000317637	0.000852247	0.000327779	0.000331925	0.000316037	0.00020046	0.00051114	0.000304179	0.000776401	0.00040616	0.000628641
0.000129896	2.99702e-05	2.55261e-05	2.69925e-05	0.000149854	2.02078e-05	2.77633e-05	1.98752e-05	1.50667e-05	0.000124817	1.94026e-05	0.000214024	2.78602e-05	0.000124886		0.000895272	0.000205034	0.000203634	0.000215176	0.00011417	0.000147003	0.000193641	0.000149908	0.000220022	0.000787011	0.000173276	9.92926e-05	0.000211108	8.57576e-05		0.00014006	3.49235e-05	3.20689e-05	3.41627e-05	4.86984e-05	2.63134e-05	3.24114e-05	2.56453e-05	3.22563e-05	0.000138562	2.27734e-05	0.00016655	3.57902e-05	0.000131594		0.00198704	0.000625457	0.000589263	0.000684691	0.00108978	0.000634157	0.000587791	0.00061244	0.000360532	0.00177357	0.000488528	0.00115885	0.00065984	0.0013587		0.0296026	0.0221431	0.022691	0.0200162	0.0519459	0.0302557	0.0214777	0.0295097	0.0524297	0.0347403	0.0298095	0.0297072	0.0216351	0.0275535		3.05394e-06	3.4988e-06	2.7788e-06	3.78895e-06	6.63518e-06	2.6564e-06	3.28519e-06	2.66562e-06	1.46396e-06	6.91387e-07	3.24654e-06	6.87179e-06	3.33942e-06	2.36231e-06		0.000267493	0.000442609	0.000468658	0.000456726	0.000317927	0.000501337	0.000477429	0.000480821	0.000408212	0.000275834	0.000476132	0.000325699	0.000470393	0.000205824		0.000622402	0.000292492	0.000270645	0.000310829	0.000439958	0.000354329	0.000276834	0.000340332	0.000488367	0.00053704	0.000428552	0.000452802	0.000301926	0.000568243
0.000823629	5.87363e-05	3.53012e-05	5.41679e-05	0.000340745	5.74479e-05	5.54909e-05	5.54325e-05	0.000326244	0.000999682	5.90961e-05	0.000584449	4.01012e-05	0.00075783		0.00073237	0.000240595	0.0002196	0.000242881	0.000650364	0.000218106	0.000227791	0.000214274	0.000461327	0.0008862	0.000200766	0.000638957	0.000251975	0.00071242		0.000161053	3.67288e-05	2.92658e-05	2.45232e-05	7.18607e-05	2.26034e-05	3.44046e-05	2.19932e-05	5.18059e-05	0.000195174	3.5357e-05	0.000121581	3.74541e-05	0.000155963		0.00333187	0.000848345	0.000775849	0.000664623	0.00270821	0.000940192	0.000835486	0.000957494	0.00209213	0.00393843	0.000786812	0.00314436	0.00102682	0.00370245		0.0380399	0.0160082	0.0158002	0.0145241	0.0392163	0.0174887	0.014633	0.0176681	0.019878	0.0333481	0.0192731	0.0355938	0.0164782	0.0348263		1.31764e-05	6.15828e-06	4.56395e-06	5.28675e-06	1.35837e-05	5.97323e-06	6.34045e-06	5.69919e-06	1.23641e-06	1.59926e-05	6.08614e-06	1.06996e-05	7.58981e-06	1.3652e-05		0.00108485	0.000819079	0.000837205	0.00084028	0.00177976	0.00101415	0.000794744	0.00100515	0.00129567	0.00109805	0.000971043	0.00117547	0.000793681	0.00106665		0.000406179	0.000387895	0.000376799	0.000399785	0.000291563	0.000333606	0.000367411	0.000329036	0.000257121	0.000428846	0.000225085	0.000459094	0.000359966	0.00037456
5.5752e-05	5.2431e-05	4.237e-05	8.0851e-05	5.70725e-05	7.41305e-05	4.88421e-05	7.1013e-05	4.82851e-05	6.66102e-05	7.66203e-05	4.21141e-05	3.87867e-05	5.17774e-05		0.000460142	0.000185441	0.000161761	0.000155162	0.000516395	0.00014824	0.000174567	0.000149284	0.000439632	0.00053975	0.000175775	0.000355434	0.000159487	0.00045274		4.32081e-05	3.32169e-05	2.84805e-05	2.22394e-05	6.1968e-05	2.6518e-05	3.11859e-05	2.55883e-05	5.82024e-05	4.95345e-05	2.93359e-05	3.82601e-05	3.17529e-05	4.48259e-05		0.000936487	0.00106583	0.000973611	0.00105168	0.00111458	0.00110264	0.00104833	0.0010947	0.0010106	0.000975721	0.00090418	0.000907481	0.00104092	0.000910235		0.050183	0.0249381	0.025421	0.0241466	0.0488282	0.0234305	0.0250355	0.0235338	0.0478687	0.0535045	0.0223682	0.0497734	0.0169218	0.0555613		0.000266308	2.7982e-06	2.19176e-06	1.43009e-05	6.20586e-05	1.73802e-05	2.60631e-06	1.65838e-05	3.80541e-05	0.000322503	1.96879e-05	7.74497e-05	2.1671e-06	0.000242928		0.000547046	0.000689605	0.000652405	0.000662394	0.000897351	0.000890092	0.000670216	0.00085481	0.000697127	0.00059814	0.00102234	0.000964938	0.000650657	0.000652097		0.000288897	0.000352576	0.000347761	0.000378567	0.000358161	0.000457303	0.000346926	0.000456431	0.000523662	6.01906e-05	0.000446378	0.000656409	0.000353465	0.000830143
0.000467512	2.46164e-05	2.1137e-05	2.6321e-05	2.24357e-05	3.16276e-05	2.42023e-05	3.05758e-05	4.24711e-05	0.00055904	4.27883e-05	0.000473746	2.64856e-05	0.000588767		0.00155599	0.000168896	0.000153234	0.000140152	0.00102287	0.000211379	0.000160112	0.000203987	0.00070107	0.00188183	0.000230244	0.00148266	0.000165078	0.00143645		0.00011453	2.37018e-05	2.76588e-05	2.62163e-05	2.56262e-05	2.3549e-05	2.24745e-05	2.26549e-05	3.50418e-05	0.00013699	2.33126e-05	2.23821e-05	2.96024e-05	0.000165553		0.00126352	0.000529373	0.000532863	0.000458774	0.000429445	0.000333316	0.000516816	0.00033676	0.00075538	0.00132017	0.000287686	0.0013362	0.000682762	0.00141293		0.0367204	0.0229284	0.023482	0.0201147	0.0421821	0.0245155	0.0223161	0.0248398	0.0392491	0.036489	0.0243574	0.034605	0.022812	0.0392226		5.50906e-05	4.05452e-06	2.48817e-06	2.50089e-06	4.57751e-06	1.9436e-06	4.32052e-06	1.87627e-06	2.90604e-06	6.67407e-05	2.21955e-06	4.03996e-05	2.69332e-06	5.07485e-05		0.00102786	0.000845539	0.000822161	0.000646784	0.000978801	0.000693521	0.000808288	0.000685189	0.000783896	0.00120378	0.000672993	0.000930587	0.000778552	0.00108262		0.00146852	0.000439021	0.000387378	0.000519161	0.00096846	0.000730039	0.000413867	0.000703487	0.000771529	0.00136756	0.000649675	0.0016617	0.000408158	0.00213624
0.000594374	4.28609e-05	3.84051e-05	3.85851e-05	4.23157e-05	2.92073e-05	4.00023e-05	2.78789e-05	3.96401e-05	0.000720822	3.18967e-05	6.96505e-05	4.6059e-05	8.66891e-05		0.000419086	0.000178609	0.000165731	0.00030635	0.000651007	0.000318649	0.000176814	0.000314526	0.000586992	0.000487396	0.000401259	0.00061841	0.000183865	0.00076452		0.000557702	4.51541e-05	3.69801e-05	3.95705e-05	0.000114624	2.81532e-05	4.20958e-05	2.69477e-05	0.000103805	0.000676379	2.9122e-05	0.00017481	5.01651e-05	0.000223085		0.0034041	0.000934793	0.000807004	0.00095355	0.00261356	0.000701908	0.00088841	0.000676095	0.00223362	0.0041051	0.00120267	0.00367624	0.000928219	0.0043891		0.0455578	0.0213975	0.0210252	0.0236471	0.0493158	0.0270467	0.0210037	0.0280925	0.0431662	0.0415509	0.0345447	0.0503117	0.0200609	0.0400223		0.000128461	3.43461e-06	3.32258e-06	2.42097e-06	4.78243e-05	4.88797e-06	3.21942e-06	4.66247e-06	2.7839e-05	0.000155851	4.63356e-06	9.25128e-05	4.39812e-06	0.000119935		0.00120828	0.000712671	0.000690458	0.000643075	0.0013517	0.000731834	0.000702728	0.000699399	0.000888025	0.00138986	0.000750962	0.00139023	0.000710143	0.00164885		0.000230419	0.000471872	0.000403879	0.000601339	0.000649749	0.00100754	0.000441984	0.00118053	0.000451272	0.000204351	0.000839136	0.000222315	0.000380777	0.000213469
0.000376488	3.68594e-05	3.91188e-05	4.24539e-05	0.00032382	5.61046e-05	3.424e-05	5.36689e-05	0.000250105	0.000433697	5.70362e-05	0.0005305	5.17416e-05	0.000609293		0.00287247	0.000292153	0.000347306	0.000281388	0.000703951	0.000324207	0.00032583	0.000332333	0.000909193	0.00269034	0.000558372	0.000274524	0.000310563	0.00261955		0.000143073	2.76218e-05	2.92093e-05	3.07774e-05	0.000111502	1.81626e-05	2.57971e-05	1.73644e-05	0.000106821	0.000133746	4.45251e-05	0.000286083	3.46598e-05	0.000151318		0.00262905	0.000790828	0.000928854	0.000810608	0.00302024	0.0010024	0.000757952	0.00100002	0.00211462	0.00281123	0.00114806	0.00309343	0.00111587	0.00270505		0.0295047	0.0142967	0.0150407	0.0171533	0.0310389	0.0155332	0.0140175	0.0154564	0.0292601	0.0257716	0.018184	0.030272	0.0142863	0.0312686		0.000319186	5.64803e-06	3.76e-06	5.82323e-06	9.14251e-05	7.57079e-06	5.3903e-06	7.22822e-06	5.89618e-05	0.000338487	2.56794e-05	0.000274651	3.4009e-06	0.0003378		0.000698236	0.000584851	0.00068334	0.000460228	0.000328444	0.000439942	0.000575074	0.000451615	0.000473014	0.000668749	0.000423633	0.000668744	0.000617731	0.000705176		0.00177528	0.000430429	0.000375013	0.000455748	0.000470516	0.000376608	0.000409683	0.000377465	0.000568654	0.00205514	0.000340016	0.000991443	0.000413911	0.00169921
0.000438383	3.5615e-05	4.39902e-05	3.80098e-05	0.00025959	4.47025e-05	3.43217e-05	4.30932e-05	0.000179074	0.000334175	4.37156e-05	0.000360959	3.64761e-05	0.000402369		0.000281854	0.000245568	0.000222938	0.000249771	0.000760557	0.000289728	0.000238336	0.000279943	0.000647762	0.000334877	0.000325239	0.000501974	0.000239349	0.000420395		0.000869714	6.87543e-05	8.11307e-05	7.52651e-05	0.000505875	8.08038e-05	6.61948e-05	7.80895e-05	0.00033795	0.000561311	8.04615e-05	0.000684159	6.51569e-05	0.000799523		0.00285204	0.00131503	0.00145343	0.00149662	0.00236041	0.0014863	0.00134103	0.00147331	0.00198108	0.00248784	0.00131754	0.00272171	0.00123049	0.00267044		0.0389794	0.0409756	0.0430011	0.0410198	0.0400707	0.0486983	0.0411079	0.0499065	0.0370563	0.0350645	0.0452911	0.0350693	0.0270668	0.0394082		0.000125381	4.06526e-06	4.35097e-06	4.88225e-06	0.000159541	3.66098e-06	3.95327e-06	3.69181e-06	7.45368e-05	9.19512e-05	4.67546e-06	0.000165697	4.02887e-06	0.000126057		0.00181159	0.000832029	0.000713378	0.000802525	0.00207008	0.000815235	0.000812467	0.000782881	0.00131792	0.00131816	0.000963788	0.00207214	0.000640932	0.00170416		0.000297592	0.000277966	0.000263194	0.000264749	0.000428048	0.000313137	0.000264991	0.000301054	0.000405641	0.000326433	0.000268303	0.000263955	0.000262667	0.000279229
0.000452989	2.32333e-05	2.29822e-05	1.66048e-05	1.27042e-06	2.11117e-05	2.20402e-05	2.02906e-05	2.72386e-05	0.000494548	2.29393e-05	0.000604275	2.04863e-05	0.000445273		0.00102445	0.000256569	0.000256594	0.00025639	0.000563284	0.000305835	0.000278709	0.000303925	0.000432787	0.00124028	0.00037149	0.000751719	0.000302405	0.000952198		0.000143008	2.55921e-05	2.66913e-05	1.82559e-05	3.77855e-06	2.50627e-05	2.22404e-05	2.39792e-05	2.66985e-05	0.000269903	2.59446e-05	0.000175527	2.37487e-05	0.000145779		0.00178523	0.000879962	0.000852513	0.00074836	0.000168823	0.000818739	0.000846735	0.000786893	0.0002088	0.0019022	0.000883801	0.00271008	0.000780862	0.00231142		0.0338431	0.0125746	0.0121417	0.0117891	0.00965378	0.0105316	0.0123038	0.0110282	0.00988117	0.0342897	0.0105916	0.0127949	0.0133665	0.0289971		2.15828e-05	1.81705e-06	2.16625e-06	1.75435e-06	3.79464e-07	1.93095e-06	1.68902e-06	1.86837e-06	1.62907e-05	2.59953e-05	2.7842e-06	1.586e-05	1.71873e-06	2.03478e-05		0.00174988	0.000895506	0.000861829	0.000849938	0.00145839	0.00101148	0.000965753	0.00102046	0.00135473	0.00208463	0.000974514	0.00131081	0.000872259	0.00164274		0.000695995	0.000382348	0.000364177	0.000321508	0.000350224	0.000402081	0.000386681	0.000470443	0.00041852	0.000785029	0.000425853	0.000514009	0.000307519	0.000594123
0.000185638	2.97345e-05	2.65498e-05	2.00408e-05	0.000124921	2.95444e-05	2.78713e-05	2.8265e-05	0.000124092	0.000224954	2.11848e-05	0.000174615	1.39872e-05	0.000169429		0.00110787	0.0001382	0.000125543	0.000123687	0.000132798	0.000101424	0.000130938	9.7915e-05	0.000101926	0.00134212	0.000122801	0.00110749	0.000116398	0.00101012		8.39475e-05	3.16076e-05	2.77881e-05	2.51472e-05	7.65636e-05	2.20982e-05	2.97694e-05	2.11713e-05	7.46515e-05	0.000101867	1.05646e-05	8.06574e-05	2.258e-05	7.65458e-05		0.00112721	0.000716409	0.000652213	0.000611519	0.000933738	0.00071839	0.000695029	0.000707409	0.000802269	0.00134894	0.000469643	0.00115863	0.000613127	0.00103132		0.0601281	0.0238909	0.0235339	0.0221943	0.0474322	0.0216108	0.0228254	0.0208917	0.0496754	0.0495172	0.0388065	0.0529763	0.0208973	0.0561084		0.000142117	1.32881e-06	1.40974e-06	2.94052e-06	0.000153335	2.88673e-06	1.2564e-06	2.75725e-06	5.90114e-06	0.000167348	1.26187e-05	0.000116786	1.20855e-06	0.000129749		0.000357593	0.000497793	0.000523168	0.000620964	0.000523441	0.000544738	0.000559758	0.000521068	0.000622405	0.000907999	0.000514107	0.000615506	0.000622437	0.000687243		0.000781244	0.000263992	0.000257433	0.000245638	0.000461097	0.000234136	0.000252692	0.000229245	0.000994596	0.000790865	0.000292056	0.000726926	0.000294465	0.000717651
0.000386969	7.51319e-05	6.58542e-05	9.03675e-05	0.000342904	0.000112198	7.36342e-05	0.000111958	0.000411124	0.000132797	0.00012906	0.000285918	6.53424e-05	0.000352824		0.000370712	0.000184172	0.000170388	0.000189665	0.00025593	0.000151006	0.000178626	0.000171124	0.000336354	0.000340457	0.000120859	0.000269788	0.000189974	0.000338009		0.000622797	5.00723e-05	4.68785e-05	6.87487e-05	0.000530939	6.29707e-05	4.72252e-05	6.32971e-05	0.000667409	0.000272018	7.1969e-05	0.000480618	4.54719e-05	0.000567844		0.00410095	0.00195492	0.00174523	0.0020297	0.00303295	0.00204678	0.00187704	0.00233931	0.00392556	0.00355731	0.00192553	0.00340185	0.00143744	0.0037447		0.0394508	0.0291918	0.0268935	0.0255698	0.0280768	0.0219454	0.0295102	0.0215289	0.0299692	0.0336311	0.0197827	0.0453366	0.0266067	0.0418082		8.03679e-07	4.81253e-06	4.98241e-06	5.23151e-06	1.01665e-06	2.73863e-06	5.02641e-06	2.61383e-06	2.07297e-06	8.94452e-07	1.33409e-06	9.54111e-07	6.00412e-06	7.32766e-07		0.000881137	0.0010967	0.00108481	0.00106553	0.00119023	0.00117364	0.00107785	0.00112089	0.00157406	0.000695967	0.00131023	0.000623695	0.000925323	0.000770954		0.000434696	0.000329966	0.000399751	0.000340997	0.000460597	0.000457797	0.00035115	0.000446067	0.000799975	0.00142674	0.00054188	0.000480513	0.000460421	0.000402166
0.000616427	2.02303e-05	1.93786e-05	2.41466e-05	0.000261357	5.96423e-05	1.9107e-05	5.90799e-05	0.000192119	0.000639524	6.40095e-05	0.000475283	1.77332e-05	0.000583201		0.000479579	0.000376289	0.000196965	0.000415416	0.000445789	0.000337926	0.000222189	0.000333459	0.000373323	0.000489691	0.000389123	0.000378128	0.000233393	0.000490366		0.00128321	2.07727e-05	1.91155e-05	2.71952e-05	0.000260398	0.000101485	1.96021e-05	9.78195e-05	0.000192988	0.00139051	0.000123017	0.000773466	1.73408e-05	0.00098563		0.00389743	0.0012561	0.000931271	0.00140547	0.00268374	0.00158313	0.0011919	0.00152343	0.00258309	0.00440662	0.0014342	0.00280651	0.000844375	0.00358572		0.0189973	0.0167674	0.0176317	0.0164956	0.0274181	0.0286793	0.0169997	0.0285075	0.0323279	0.0186302	0.0257436	0.0283185	0.0181823	0.0226629		4.75297e-05	2.05731e-06	1.85165e-06	2.31933e-06	4.11723e-05	5.64925e-06	2.00895e-06	6.22633e-06	3.54352e-05	5.47496e-05	8.25186e-06	4.54787e-05	2.01711e-06	4.79231e-05		0.000427332	0.000519166	0.000542731	0.000479468	0.000672139	0.000561303	0.000525234	0.000548933	0.000594254	0.000506279	0.00052838	0.00055212	0.000558767	0.000515754		0.00155518	0.000281934	0.000296529	0.000313332	0.000519316	0.000344903	0.000320186	0.000341847	0.000650045	0.00164633	0.000292195	0.000511163	0.000339564	0.00143468
6.04058e-05	4.51511e-05	4.68345e-05	4.72126e-05	5.78599e-05	5.46944e-05	5.24841e-05	5.70962e-05	0.000124136	7.06478e-05	9.19476e-05	4.45231e-05	4.57879e-05	5.50992e-05		0.000302298	0.000158424	0.000155082	0.000145243	0.000191581	0.000123861	0.000158284	0.000118204	0.000135617	0.000351889	0.000123493	0.000244263	0.000148471	0.000277561		6.03034e-05	3.45513e-05	3.60889e-05	3.76367e-05	8.30943e-05	4.60392e-05	3.82484e-05	4.55128e-05	0.000169311	7.24523e-05	4.03735e-05	6.01109e-05	3.48617e-05	5.56054e-05		0.000878434	0.000943075	0.000971229	0.00120124	0.0010282	0.00124822	0.00107132	0.00121972	0.00131301	0.0010403	0.00127112	0.000713267	0.000917481	0.000808103		0.017551	0.0166966	0.0160848	0.0155616	0.0266273	0.0166959	0.0165745	0.0169187	0.0294971	0.0195101	0.0147298	0.0182177	0.0153755	0.0181649		1.10472e-05	7.43765e-06	1.54982e-06	6.39524e-06	1.3691e-05	8.90311e-06	6.93385e-06	8.53371e-06	3.58552e-05	1.3404e-05	3.0828e-05	7.78009e-06	1.71633e-06	1.00816e-05		0.000714421	0.00076737	0.000812302	0.000735125	0.000473668	0.000733975	0.000763908	0.000719606	0.000594688	0.000774156	0.000751473	0.000736933	0.000702825	0.000651426		0.000517548	0.000245106	0.000233604	0.00023579	0.000899065	0.000261999	0.000240206	0.000266398	0.00164944	0.000593184	0.000293599	0.000529521	0.000218689	0.000483937
0.00016361	4.5904e-05	4.10683e-05	4.92894e-05	0.000130375	7.99184e-05	4.35758e-05	7.63893e-05	0.000101276	0.000122766	7.7714e-05	0.000130396	4.26258e-05	0.00016043		0.00133096	0.000218319	0.000202321	0.000200297	0.000926793	0.000200018	0.00021884	0.000207599	0.000276739	0.00151721	0.000220955	0.00175322	0.000191677	0.00127368		0.000632199	4.07401e-05	3.58128e-05	8.74834e-05	0.000323623	0.000134758	4.01133e-05	0.000129881	0.00012198	0.000361515	0.000139034	0.000474466	3.07559e-05	0.0005898		0.00118263	0.0010962	0.000975028	0.00143737	0.0013361	0.00188693	0.00104184	0.0018061	0.00196775	0.00116	0.00188263	0.00135095	0.000891568	0.00132611		0.0112219	0.0135072	0.0150776	0.0105038	0.0103894	0.0110275	0.0142468	0.0110659	0.0109091	0.0112986	0.0118768	0.0110073	0.0168603	0.0113312		0.000103875	3.00314e-06	3.65642e-06	3.33169e-06	5.08243e-05	3.62075e-06	2.78787e-06	3.5149e-06	5.8374e-07	9.45268e-05	4.52585e-06	7.72453e-05	5.61538e-06	9.98256e-05		0.00136548	0.000733138	0.000702224	0.000671938	0.000943294	0.000677581	0.000761327	0.000657639	0.000655326	0.00160738	0.000513885	0.00137127	0.00070767	0.00127008		0.000840401	0.000248507	0.000272988	0.000258368	0.00025488	0.000293211	0.000260943	0.000280022	0.000198153	0.000476049	0.000369694	0.000732957	0.000250638	0.000801259
0.000251263	3.64001e-05	3.99678e-05	4.83057e-05	0.000130831	6.77846e-05	4.21218e-05	6.48294e-05	8.87815e-05	0.000304308	6.65651e-05	0.000228595	4.45112e-05	0.000234981		0.000238048	0.000472612	0.000437514	0.000512692	0.000341558	0.000486743	0.000454813	0.000470503	0.000274949	0.000200693	0.00053298	0.000292263	0.000369873	0.000226363		0.000389865	4.32968e-05	5.15618e-05	5.82067e-05	0.000272023	8.4744e-05	5.21029e-05	8.10244e-05	0.000103068	0.000469804	7.96974e-05	0.000409822	4.35184e-05	0.000384244		0.00250658	0.00127213	0.0012758	0.00146069	0.00283989	0.00171647	0.00130216	0.00172715	0.00298183	0.00294871	0.00240562	0.0031627	0.00110698	0.00244808		0.0470813	0.0145218	0.0156121	0.0163533	0.030206	0.0152749	0.0150981	0.0150558	0.0369934	0.0484815	0.0181056	0.0389868	0.0162062	0.0432208		3.96111e-05	8.16339e-06	1.1319e-05	1.20508e-05	7.01628e-05	2.60361e-05	1.34137e-05	2.49223e-05	7.79541e-05	7.42888e-06	1.74103e-05	2.86059e-05	8.07511e-06	3.62779e-05		0.00127363	0.000480941	0.000462154	0.000551331	0.00140295	0.00064993	0.000471052	0.000625549	0.000906033	0.0013183	0.000746338	0.00147103	0.0005049	0.00151433		0.00159387	0.000439742	0.000379689	0.000559282	0.000362552	0.000452805	0.000421266	0.000436217	0.000595708	0.00184188	0.000502726	0.00170664	0.000467959	0.00148872
0.000403418	5.80425e-05	6.75022e-05	6.4513e-05	0.000264569	9.09003e-05	5.62979e-05	8.74849e-05	6.16118e-05	0.000479881	0.000149066	0.000291149	6.26062e-05	0.000368108		0.000922836	0.000256025	0.000271024	0.0002547	0.000582503	0.000319264	0.000246879	0.000309069	0.000439928	0.00110107	0.000356829	0.000794426	0.000240372	0.000950932		0.00036363	7.39341e-05	7.54727e-05	8.06043e-05	0.000170233	0.000112278	6.90777e-05	0.000107438	6.47239e-05	0.000414074	0.00012819	0.000261393	6.57277e-05	0.000331736		0.00198674	0.00130614	0.00136469	0.00165884	0.00140565	0.00227991	0.00124029	0.00223247	0.00161304	0.00233976	0.00278443	0.00148773	0.00134851	0.00188469		0.0507261	0.0172022	0.0192508	0.0183101	0.0414532	0.0192248	0.0183225	0.0187696	0.0425948	0.0491893	0.0190118	0.0430604	0.0174326	0.0532166		4.92358e-05	1.36999e-05	1.22253e-05	1.14209e-05	2.55076e-05	8.86329e-06	1.31729e-05	8.457e-06	1.67441e-06	5.97574e-05	1.06689e-05	3.92491e-05	1.28787e-05	4.61741e-05		0.000301637	0.000590703	0.000540102	0.000538565	0.000370072	0.000574151	0.000560952	0.000599164	0.000496805	0.000351628	0.000583935	0.000431882	0.000582795	0.000276108		0.000173235	0.000432327	0.00046934	0.000525973	0.00028334	0.000475452	0.00040378	0.00045754	0.000408463	0.000184769	0.000463794	0.000208056	0.000424965	0.000160854
0.000816205	5.99775e-05	5.51512e-05	4.66637e-05	0.000392465	2.96162e-05	5.67503e-05	2.87798e-05	5.33397e-05	0.000853989	1.92071e-05	0.000649293	8.23236e-05	0.000806197		0.00202366	0.000154216	0.000148	0.000154489	0.000941735	0.000126919	0.000148365	0.000123345	0.000673588	0.00190355	0.000105656	0.00162859	0.000162164	0.00192251		0.000768614	6.88186e-05	7.88322e-05	5.13349e-05	0.000321517	3.43326e-05	6.5974e-05	3.28793e-05	0.000178054	0.000833711	2.79291e-05	0.000556055	9.06224e-05	0.000704531		0.00162309	0.00108295	0.00117475	0.000935706	0.0014908	0.0010891	0.00105482	0.00105228	0.000516579	0.00397913	0.000906708	0.00169178	0.00130886	0.00148402		0.0356195	0.0292061	0.0299225	0.0298032	0.043068	0.0337743	0.0292802	0.0333828	0.0466657	0.0325007	0.044408	0.0494078	0.0267814	0.0413945		3.85355e-05	1.23024e-06	1.86111e-06	1.02931e-06	1.82061e-05	1.35313e-05	1.19886e-06	1.32612e-05	1.89125e-05	4.66821e-05	1.17549e-05	2.71964e-05	3.45278e-06	3.52995e-05		0.000752481	0.000712772	0.000716169	0.000789358	0.00206884	0.000834797	0.000679811	0.000802466	0.00215402	0.000720553	0.00095647	0.00129534	0.000685912	0.000693668		0.000409092	0.000603153	0.000518067	0.000744377	6.07043e-05	0.000651786	0.000578924	0.000676469	9.02608e-05	0.000379195	0.000364708	0.000266734	0.000519141	0.000384933
5.00874e-05	4.9072e-05	3.58543e-05	4.90351e-05	0.000147007	4.71438e-05	5.56092e-05	4.50486e-05	8.90983e-05	5.4098e-05	5.04618e-05	5.05061e-05	3.00155e-05	4.62954e-05		0.000143675	0.000148374	0.000121134	0.000129461	0.000193758	0.000139622	0.000146299	0.000134516	0.000143193	0.000170564	0.0001462	0.000131857	0.000133128	0.000132735		7.00568e-05	3.01428e-05	3.28778e-05	2.68171e-05	5.02014e-05	2.70184e-05	3.43101e-05	2.63961e-05	3.83236e-05	8.08974e-05	3.92794e-05	5.08297e-05	2.89837e-05	6.38997e-05		0.000561856	0.000767034	0.000748012	0.000765063	0.00092958	0.000750759	0.00078044	0.000723601	0.00118481	0.000586329	0.000839112	0.000811845	0.000729567	0.000537618		0.053126	0.0178609	0.0196168	0.0165962	0.0223936	0.0206791	0.0191136	0.020386	0.0229418	0.0538812	0.019946	0.0584503	0.0209656	0.0608563		0.000138365	8.74818e-06	4.94886e-06	7.62673e-06	7.24255e-05	9.4872e-06	8.44576e-06	9.11575e-06	4.5096e-05	0.000163499	8.13021e-06	0.000101102	4.93925e-06	0.000126417		0.00139479	0.00084698	0.000886673	0.000878006	0.000965729	0.000847507	0.000873172	0.00085044	0.000940001	0.00127974	0.000855626	0.00117486	0.000882889	0.001298		0.000147758	0.000396129	0.000362917	0.000363591	0.000345343	0.000330988	0.000393125	0.000324624	0.0002511	0.00136258	0.000363759	0.000127501	0.00045223	0.000137118
0.000347935	3.75329e-05	3.77358e-05	4.16026e-05	0.00016003	2.95803e-05	3.73496e-05	3.28828e-05	3.48169e-05	0.000416518	2.72506e-05	0.000266077	3.70445e-05	0.000317371		0.000538744	0.000191056	0.000187412	0.000203789	0.000485164	0.000455251	0.000206176	0.00043834	0.000546865	0.000621518	0.000544735	0.000715094	0.000162528	0.000532534		0.000328495	4.7498e-05	4.71129e-05	3.69713e-05	0.000151511	4.1106e-05	4.49718e-05	4.09819e-05	7.3525e-05	0.000391387	4.60145e-05	0.000254612	4.02801e-05	0.000299606		0.00249785	0.0010456	0.00107512	0.000876182	0.0016692	0.00111139	0.0010432	0.00106802	0.00154178	0.00223013	0.00124072	0.00235071	0.000845349	0.00233785		0.0555277	0.0212754	0.0209229	0.0210761	0.049507	0.0252484	0.0211611	0.0270876	0.0505581	0.0465868	0.0265094	0.0547579	0.0219724	0.0639063		0.000154878	1.48346e-06	1.43e-06	1.63191e-06	2.8877e-05	2.71268e-06	1.52497e-06	3.90737e-06	1.88056e-05	8.81882e-05	2.58124e-05	1.64449e-05	1.70452e-06	0.000141298		0.000533291	0.000578881	0.000597605	0.000652444	0.00117862	0.000675257	0.000567501	0.000664028	0.00100515	0.000567798	0.00068314	0.000659034	0.000620645	0.000486678		0.00023148	0.000163852	0.000162057	0.000176872	0.000201716	0.000215266	0.000157535	0.000225475	0.000168341	0.000263167	0.000154589	0.000223968	0.000205044	0.000218713
0.000215501	4.13783e-05	3.59148e-05	4.6082e-05	0.000118443	4.833e-05	3.95735e-05	4.61617e-05	8.59054e-05	0.000248834	5.87951e-05	0.000168505	3.46375e-05	0.000203036		0.000841399	0.000188836	0.00017377	0.000209234	0.000359173	0.000186099	0.000179182	0.000194541	0.000270547	0.000991093	0.00021401	0.000716056	0.000184716	0.000830024		0.000483099	4.26385e-05	3.80625e-05	5.26718e-05	0.000207969	6.6643e-05	4.0096e-05	6.37436e-05	0.000137119	0.000549357	8.22665e-05	0.000382776	3.42111e-05	0.000465072		0.00519355	0.000858418	0.000721642	0.00102663	0.00409499	0.000956349	0.00082507	0.00091759	0.00319158	0.0061901	0.00108674	0.00497466	0.000710019	0.00497467		0.0517212	0.0202666	0.0208864	0.0183333	0.0487832	0.020156	0.020109	0.0198318	0.0501615	0.0502833	0.017008	0.0430715	0.0225462	0.0566274		0.000361567	1.05476e-05	9.32871e-06	1.13911e-05	2.13455e-05	1.04581e-05	9.94464e-06	1.05694e-05	3.62365e-05	0.000144126	9.6079e-06	0.000269467	7.41477e-06	0.000341704		0.000270737	0.000506033	0.000515635	0.000452183	0.000417204	0.000435593	0.000507089	0.000431896	0.00031974	0.000285926	0.000393956	0.000346951	0.000545951	0.000340684		0.00534914	0.000310587	0.000471332	0.000364071	0.000336874	0.000316264	0.000350047	0.000305775	0.000251189	0.00442852	0.000338349	0.000453299	0.000475273	0.00493408
0.000210352	3.49363e-05	3.2625e-05	3.26877e-05	0.000180081	3.84771e-05	3.60464e-05	3.68509e-05	0.000159853	0.000244846	4.05632e-05	0.000164111	2.87805e-05	0.000191792		0.000472353	0.000144717	0.000154363	0.000201455	0.000404458	0.000267793	0.000135112	0.000261807	0.000359468	0.000521526	0.000297964	0.000604106	0.000142278	0.000666935		0.000765272	3.32622e-05	2.86074e-05	2.39371e-05	2.62053e-05	2.35453e-05	3.20882e-05	2.25956e-05	1.88378e-05	0.000909267	2.22666e-05	0.000544828	2.62917e-05	0.000697755		0.00355388	0.000918828	0.000906425	0.000773576	0.000912262	0.000705347	0.000890296	0.000693064	0.000805411	0.00399571	0.000656605	0.00267955	0.000820011	0.00324334		0.0187627	0.0162829	0.0176559	0.0160982	0.0298024	0.0159791	0.0177381	0.0167832	0.0280725	0.0165877	0.0150828	0.0193403	0.0170677	0.017344		4.36463e-05	6.78557e-06	6.37311e-06	6.28034e-06	2.80843e-06	1.06232e-05	6.5207e-06	1.01336e-05	5.78662e-06	4.72331e-05	4.54021e-06	2.65197e-06	5.44422e-06	3.9797e-05		0.000669634	0.000960867	0.000818935	0.000968966	0.00063605	0.00100598	0.000938386	0.00110323	0.000822103	0.000528984	0.0010865	0.000483963	0.00076701	0.00061056		0.000619908	0.000478855	0.000497892	0.000300388	0.000348324	0.000229528	0.000525043	0.000222248	0.000216602	0.000362111	0.000240549	0.000539935	0.000460484	0.000576707
0.000297809	7.34351e-05	3.9332e-05	9.423e-05	3.77055e-05	0.000119959	7.14369e-05	0.000114518	6.44849e-05	0.000306936	0.000176431	0.000150517	3.84709e-05	0.000271993		0.000210023	0.000191301	0.000183942	0.000200665	0.000342615	0.000272911	0.00017816	0.000261942	0.000313941	0.000250808	0.000328796	0.000300634	0.000171037	0.000193399		0.00018161	0.000105846	5.51984e-05	6.75157e-05	2.98329e-05	8.15545e-05	0.000100951	7.78677e-05	4.07307e-05	0.000541203	0.000121303	0.000190283	5.59116e-05	0.000165919		0.00349524	0.000931661	0.000893345	0.000630122	0.000651748	0.000789123	0.0008944	0.000760982	0.000674947	0.00364667	0.00145044	0.00298254	0.000865606	0.00328381		0.0573315	0.0245049	0.025117	0.0220115	0.0354646	0.0307247	0.0260326	0.030115	0.0391594	0.0542888	0.0311969	0.0624094	0.0204576	0.0606618		0.000115462	4.42118e-06	5.02235e-06	2.77152e-06	6.21194e-05	3.58892e-06	5.87023e-06	3.42563e-06	1.87798e-05	0.000134936	2.47013e-05	5.9051e-05	3.44408e-06	5.66492e-05		0.00152807	0.00086693	0.000916688	0.000843611	0.00149779	0.000996862	0.000877634	0.000978377	0.00100208	0.00171041	0.00099044	0.00123504	0.00103741	0.00153033		0.000249527	0.000330431	0.000357044	0.000414455	0.000136723	0.000310825	0.000329954	0.000300959	0.000138305	0.000299571	0.000268018	0.000201486	0.000434301	0.000229528
0.000135088	5.79226e-05	4.82627e-05	7.68632e-05	6.94838e-05	0.000126629	5.4774e-05	0.000121706	4.87138e-05	1.50578e-05	0.00016178	9.99486e-05	4.08085e-05	0.000127809		0.000519836	0.000161569	0.000144399	0.00019913	0.000312236	0.000254625	0.000152078	0.000273222	0.000262788	0.000493099	0.000298314	0.000491095	0.000139228	0.000566894		0.000232028	5.82048e-05	4.95234e-05	9.91573e-05	0.00012153	0.000214525	5.566e-05	0.00020651	9.5555e-05	3.93309e-05	0.000266889	0.000174523	4.18678e-05	0.000214559		0.00295074	0.00146524	0.00129394	0.00155247	0.00184137	0.00202939	0.00141563	0.00213508	0.00163433	0.0015505	0.00215444	0.00255048	0.00122208	0.00323451		0.0240618	0.0190083	0.0205127	0.0191521	0.0283448	0.0155943	0.0197778	0.0154613	0.02636	0.0195477	0.0128905	0.0178987	0.0195437	0.0257222		1.21909e-05	3.56244e-06	2.95434e-06	4.63352e-06	4.89254e-06	2.32717e-06	3.31195e-06	2.22275e-06	3.27861e-06	1.29594e-05	3.22754e-06	8.59011e-06	2.2843e-06	1.11419e-05		0.000932068	0.000587562	0.000617816	0.000618373	0.000800633	0.000602861	0.000592995	0.00063579	0.000730147	0.000862621	0.000666853	0.000873233	0.000624942	0.00109988		4.49174e-05	0.000253054	0.000249086	0.000197871	7.9343e-05	0.000204401	0.0002637	0.000207205	0.000148283	5.33469e-05	0.000166968	5.87522e-05	0.000288433	4.10997e-05
0.000276776	4.52416e-05	2.39343e-05	4.89091e-05	0.000263665	6.35634e-05	4.54813e-05	6.76508e-05	0.000281883	0.000335913	8.38516e-05	0.000422304	2.58067e-05	0.000252719		0.00055491	0.000311095	0.000317012	0.000299152	0.000813299	0.000297607	0.000319592	0.000323574	0.000638246	0.000624209	0.000378245	0.000632077	0.000313944	0.000506449		0.000291798	2.42595e-05	2.42747e-05	2.46178e-05	0.00017617	6.00482e-05	2.5652e-05	6.62542e-05	0.000165401	0.000353992	0.000121742	0.000251393	2.51871e-05	0.000268483		0.001548	0.000679697	0.000709542	0.000624332	0.00227683	0.000751068	0.000741223	0.000721235	0.00206031	0.00181708	0.00088019	0.00149549	0.000762577	0.00144079		0.018431	0.0201911	0.0235655	0.0196161	0.0194192	0.0169699	0.0214125	0.0177636	0.0193897	0.0159022	0.0162217	0.0174385	0.0232239	0.0175224		5.42705e-06	2.2519e-06	2.28342e-06	2.06132e-06	7.58399e-06	9.30614e-06	2.28057e-06	8.95721e-06	1.33808e-05	6.53611e-06	1.28748e-05	9.86008e-06	2.40092e-06	5.12221e-06		0.000716607	0.00062476	0.000598962	0.000557339	0.000637012	0.000621948	0.000614361	0.000595167	0.000575087	0.000751865	0.000761093	0.00072907	0.000586189	0.000695752		0.00144062	0.000326207	0.0003236	0.000311488	0.000157589	0.000235569	0.000309589	0.000237964	0.000214555	0.00158479	0.000260882	0.000220305	0.000333704	0.00138717
0.000185547	2.14542e-05	1.96919e-05	3.93953e-05	0.000123095	3.29786e-05	2.13125e-05	3.21953e-05	6.82595e-05	0.000175326	3.35909e-05	0.000147795	1.80686e-05	0.000169487		0.000537505	0.000251357	0.000212471	0.000277338	0.000456711	0.000384773	0.000238826	0.000393141	0.000639568	0.000580317	0.000339302	0.000600518	0.000173595	0.000496493		0.000194359	3.52112e-05	2.9478e-05	2.70596e-05	0.000130941	2.5099e-05	3.35447e-05	2.40318e-05	0.000198045	0.00023222	2.42797e-05	0.00018301	2.83591e-05	0.000177451		0.000963603	0.000880274	0.000780072	0.000880966	0.000961516	0.000910822	0.00085327	0.000878208	0.00129436	0.000809465	0.000830907	0.000866668	0.00070693	0.000884924		0.0661477	0.0223247	0.0216562	0.024309	0.0634119	0.0268161	0.0217097	0.0259413	0.0707483	0.0628361	0.0299924	0.0620016	0.0197801	0.0736676		0.000383794	6.37384e-06	4.94293e-06	5.4899e-06	0.000248771	3.88567e-06	6.08757e-06	3.76536e-06	3.07987e-05	0.000311924	5.39808e-06	0.000271216	3.70057e-06	0.000350191		0.00134957	0.000694866	0.000692936	0.00072795	0.000764018	0.000664266	0.000715217	0.000646905	0.00103148	0.00146641	0.0006552	0.000582826	0.000701762	0.00123049		0.000366534	0.000332643	0.00031264	0.000327665	0.000424166	0.000330084	0.000321532	0.000316067	0.000292823	0.000198668	0.000410147	0.000341844	0.000339075	0.00038234
0.000107878	6.14472e-05	6.13105e-05	6.69186e-05	0.000124198	5.99638e-05	5.84163e-05	5.72803e-05	5.64075e-05	0.000116375	5.73941e-05	9.63085e-05	5.45876e-05	9.85466e-05		0.000193838	0.000272119	0.000237684	0.00023065	0.000361019	0.000296358	0.000258681	0.000288757	0.000526081	0.000160671	0.000310673	0.000123935	0.000225898	0.000178474		0.000251024	3.28362e-05	3.2744e-05	3.96909e-05	0.000101777	5.56188e-05	3.1364e-05	5.31876e-05	2.66749e-05	0.000284201	4.93946e-05	0.000180938	2.76844e-05	0.00023006		0.00332921	0.000887081	0.000920585	0.000890383	0.000449474	0.000863614	0.000867931	0.000837384	0.000490464	0.00337655	0.000852983	0.000512886	0.000862097	0.00305653		0.0419486	0.0203259	0.0198973	0.0207524	0.0181002	0.0205978	0.0209491	0.0210531	0.0203379	0.0407933	0.019105	0.0141456	0.0199871	0.0131263		3.72498e-05	6.74998e-06	5.85268e-06	6.68456e-06	3.87546e-05	5.43565e-06	6.26685e-06	5.19249e-06	2.32142e-05	4.52073e-05	6.335e-06	2.71904e-05	5.33351e-06	3.53051e-05		0.00116598	0.000658359	0.00067133	0.000672882	0.00123852	0.000750903	0.000640639	0.000772328	0.00105729	0.00124899	0.000806136	0.000821742	0.000696653	0.0010632		0.000377951	0.000331846	0.000364522	0.000342057	0.000161036	0.000275857	0.000332059	0.000278522	0.00019077	0.000453692	0.000305874	0.000299569	0.000318586	0.00037817
0.000291145	5.4595e-05	5.48937e-05	6.58571e-05	0.000248343	7.80652e-05	5.94161e-05	7.44887e-05	0.000180357	0.000346123	0.000100863	0.000173984	4.9176e-05	0.000324731		0.000967624	0.000204794	0.000202211	0.000287373	0.000694669	0.000229002	0.000212988	0.000224026	0.000766976	0.000961806	0.000273496	0.000949201	0.000213714	0.000912986		0.000188103	4.00865e-05	3.38116e-05	3.56441e-05	0.00033714	4.92178e-05	3.89962e-05	4.70247e-05	0.000281129	0.000221735	5.91108e-05	0.000144063	2.76168e-05	0.000193119		0.00171741	0.0010049	0.000905784	0.00105198	0.00220469	0.00128961	0.000984215	0.00124752	0.00229312	0.00193724	0.00141829	0.00142209	0.000821945	0.00161373		0.0323108	0.0165704	0.0172831	0.0159087	0.0253668	0.0162996	0.0175976	0.0159805	0.0235576	0.0289629	0.0190882	0.0331183	0.0158182	0.0311582		2.47517e-05	5.00613e-06	7.46941e-06	8.28048e-06	2.34603e-05	5.36318e-06	7.3505e-06	5.11674e-06	1.56262e-05	2.80523e-05	3.39038e-06	2.95143e-05	6.48263e-06	3.8298e-05		0.0013364	0.000774402	0.000819674	0.000916051	0.00131792	0.00100142	0.000765385	0.000995186	0.00115186	0.00161293	0.0010311	0.00110483	0.000834007	0.00136559		0.000770466	0.00051037	0.000495142	0.000465486	0.000702476	0.000510252	0.000516925	0.000495	0.000834951	0.000918847	0.000557981	0.000554635	0.000510559	0.000702916
0.00108428	5.57916e-05	4.82399e-05	0.000121193	8.95317e-05	9.30688e-05	5.27499e-05	8.94215e-05	9.81576e-05	0.00131574	0.000105857	0.000104211	3.95743e-05	0.001074		0.000299785	0.000354022	0.000291862	0.000390751	0.000488373	0.000312895	0.000331248	0.00030249	0.000446736	0.000329713	0.000320596	0.000533379	0.000270763	0.000275145		0.000402201	4.4725e-05	4.17569e-05	0.000108967	0.00014079	0.000123228	4.18442e-05	0.000118312	0.000161189	0.000486688	0.000122765	0.000170638	3.43565e-05	0.000396119		0.00392654	0.00155972	0.00160757	0.00176825	0.00169123	0.0017966	0.0017205	0.00173641	0.00226158	0.00467189	0.00156676	0.00282246	0.00129817	0.00364866		0.0352163	0.0179966	0.0177202	0.017158	0.0367857	0.0203805	0.0182763	0.0195178	0.0288997	0.0293802	0.0176581	0.03727	0.0168817	0.041367		0.000151795	8.29038e-06	6.81983e-06	7.07419e-06	3.62615e-05	1.42103e-05	7.67691e-06	1.36575e-05	1.28237e-05	0.000175836	1.7725e-05	4.97294e-05	6.46799e-06	0.000173367		0.0015367	0.000876454	0.00084269	0.000950587	0.00133784	0.00106152	0.000841518	0.00102128	0.00117546	0.00334543	0.000911177	0.0015948	0.00084518	0.0014014		0.000193848	0.000364208	0.000363722	0.000396774	0.000404394	0.000474075	0.000392465	0.00045263	0.000301427	0.000212693	0.000386265	0.000245541	0.000423867	0.000181092
0.000178586	1.93144e-05	3.0246e-05	2.02237e-05	5.61831e-05	8.63049e-06	2.30666e-05	1.27507e-05	8.25565e-05	0.000211953	3.64832e-05	0.000160946	3.06982e-05	0.000165016		0.00133038	0.000171363	0.000189276	0.000328866	0.001727	0.000360803	0.000176479	0.000373442	0.00139961	0.00120587	0.000694192	0.00198587	0.000167881	0.00132045		4.82375e-05	2.38357e-05	3.62199e-05	2.33099e-05	4.01269e-05	1.40713e-05	2.83084e-05	2.14238e-05	3.92452e-05	5.83023e-05	4.21469e-05	4.31304e-05	3.56792e-05	4.42998e-05		0.00353094	0.000854626	0.000988474	0.000779774	0.00180691	0.000574868	0.000924906	0.000649248	0.00257381	0.0039805	0.0008097	0.00335458	0.000987506	0.00336283		0.0696231	0.030943	0.0327794	0.0271486	0.0590446	0.0317172	0.0320298	0.0318094	0.0528209	0.0762581	0.0309268	0.0622977	0.0297967	0.0659872		6.7018e-05	3.05025e-06	2.60611e-06	3.84098e-06	6.26427e-06	5.58944e-06	2.90159e-06	5.37403e-06	4.90631e-06	8.12467e-05	2.2601e-06	4.75554e-05	2.01764e-06	6.12456e-05		0.000421731	0.000502802	0.000490592	0.000480656	0.000685113	0.000455458	0.000511391	0.00048644	0.000563042	0.000422179	0.000470735	0.000917325	0.000595294	0.000575394		0.000134399	0.000547139	0.000512712	0.00068698	0.000172722	0.000694591	0.000550003	0.000835946	0.000257983	0.000146791	0.00057008	0.000180928	0.000471193	0.000132239
5.21173e-05	4.6615e-05	4.67988e-05	3.86742e-05	0.000109197	3.08672e-05	4.36225e-05	3.227e-05	8.94941e-05	6.05036e-05	3.50564e-05	9.71094e-05	4.14213e-05	5.51413e-05		0.000733074	8.51167e-05	9.47188e-05	9.10567e-05	0.000491293	6.78917e-05	8.82526e-05	6.55199e-05	0.000364529	0.000654494	8.24255e-05	0.000471151	0.000105195	0.000680015		3.09461e-05	4.74128e-05	4.36118e-05	4.9446e-05	0.000119293	6.32905e-05	4.55527e-05	6.66522e-05	8.56841e-05	3.4831e-05	6.22407e-05	9.22829e-05	3.35548e-05	3.06795e-05		0.000963965	0.00123017	0.00118953	0.00130675	0.00142202	0.0010669	0.00118382	0.0012016	0.00101648	0.00100403	0.00109777	0.00116553	0.000846012	0.000986082		0.0333995	0.0205025	0.0203485	0.020382	0.0165331	0.0224511	0.019886	0.0220358	0.0199977	0.0331459	0.0248524	0.0399463	0.0201918	0.0320483		5.40228e-06	5.35018e-06	4.18942e-06	4.21979e-06	7.29555e-06	4.5224e-06	4.97938e-06	5.76945e-06	2.94334e-05	6.18262e-06	4.22659e-06	8.28879e-06	5.94418e-06	1.01525e-05		0.000678966	0.000664556	0.000653928	0.00077912	0.00122556	0.000951622	0.000673131	0.000910549	0.000945488	0.000717189	0.00111304	0.000689218	0.000674156	0.000629708		0.000887332	0.000278753	0.000315151	0.000315726	0.000989421	0.000337235	0.0002917	0.000325189	0.000770205	0.000974088	0.00027999	0.00105657	0.000311427	0.000823388
0.000284581	2.10923e-05	2.15767e-05	2.51845e-05	0.0002312	4.22688e-05	2.24575e-05	2.99629e-05	4.078e-05	0.000334151	5.55023e-05	0.00020213	2.0568e-05	0.00025966		0.000145392	0.000182458	0.000173229	0.000186569	0.00021913	0.00023381	0.000191035	0.000199516	0.000112608	0.000160222	0.000212662	0.000115216	0.000176612	0.000136641		0.00017651	2.83025e-05	2.63166e-05	2.88937e-05	0.000125234	5.11452e-05	2.92548e-05	5.02932e-05	2.7625e-05	0.000212532	6.92422e-05	0.000128427	2.39387e-05	0.000161327		0.00182126	0.000672607	0.000622289	0.000620178	0.00244455	0.00072449	0.000645474	0.000697854	0.000790751	0.00197476	0.000776754	0.00173952	0.000649725	0.00168734		0.0706043	0.0244667	0.0247297	0.0248787	0.0299133	0.0253988	0.024333	0.0252132	0.0274328	0.073969	0.0292546	0.0263006	0.0232471	0.0313126		4.1004e-07	1.19495e-06	1.77667e-06	1.25391e-06	9.30343e-07	1.26288e-06	1.27359e-06	1.21942e-06	3.62614e-06	4.83671e-07	7.00132e-07	7.33705e-07	1.4271e-06	3.73931e-07		0.000450639	0.000669805	0.000696716	0.00070322	0.000335606	0.000819251	0.00067258	0.0008484	0.000634967	0.000456692	0.000717134	0.000169112	0.000607213	0.000125037		0.000830977	0.000243884	0.000246231	0.00025785	0.000409171	0.000250977	0.000243074	0.00024111	0.000285616	0.00095354	0.000238363	0.000593814	0.000266461	0.000766295
0.000433897	5.0617e-05	5.24887e-05	5.80289e-05	0.000583996	7.18364e-05	4.83126e-05	6.87205e-05	0.000677881	0.000474388	5.25296e-05	0.000654933	4.84597e-05	0.000395621		0.00027981	0.000195884	0.0001911	0.000232224	0.000299325	0.000244	0.000182921	0.000234083	0.000541006	0.000337165	0.000255807	0.00026491	0.000190869	0.000256196		0.000423493	8.29474e-05	8.31092e-05	9.04119e-05	0.000411762	0.000104174	8.17942e-05	9.955e-05	0.000588235	0.000502383	4.14071e-05	0.000427993	8.29092e-05	0.000386232		0.00114632	0.000971866	0.000902869	0.000998561	0.00125318	0.000896441	0.000931637	0.000867922	0.000290144	0.00120131	0.000672595	0.00116734	0.000926791	0.00113289		0.0842652	0.0208411	0.0215749	0.0200464	0.0691209	0.0218752	0.0206182	0.0219891	0.0592135	0.080431	0.0191307	0.0764605	0.0205251	0.0801563		0.000305506	4.04605e-06	3.8627e-06	6.11659e-06	0.000325805	9.57409e-06	3.75421e-06	5.15236e-06	0.000507314	0.000856533	1.14514e-05	0.000310377	5.17399e-06	0.00027855		0.00270202	0.000622875	0.00063157	0.00070245	0.00105025	0.000747216	0.000694274	0.000754981	0.000707389	0.00317308	0.000735764	0.00194917	0.0007051	0.00247563		0.000346549	0.0003813	0.000381595	0.000433657	0.00041264	0.000416531	0.000354094	0.000409408	0.000358356	0.000223014	0.000383239	0.000320713	0.000356146	0.000318448
0.000394549	4.48341e-05	4.26336e-05	4.86764e-05	0.000205455	9.89921e-05	4.63654e-05	9.61022e-05	0.000186716	0.000396707	9.09371e-05	0.000349971	4.20452e-05	0.000293473		0.000404409	0.000238223	0.000235008	0.000227188	0.000182015	0.000260907	0.000246169	0.000249115	0.000276926	0.000463204	0.000252928	0.000312656	0.000205528	0.00037729		0.00053713	6.53428e-05	5.06264e-05	7.40398e-05	0.000227544	6.00564e-05	6.28776e-05	5.82741e-05	7.6117e-05	0.000582148	6.30974e-05	0.000405556	5.17149e-05	0.000366858		0.00353433	0.00141331	0.0013336	0.00151655	0.000931379	0.00148012	0.00142247	0.00149442	0.00122639	0.00334749	0.00149641	0.00469136	0.000929788	0.00520337		0.0191287	0.0128384	0.0125842	0.0139037	0.0201221	0.0109035	0.0124831	0.0112883	0.0191624	0.0226721	0.0133464	0.0196478	0.0141783	0.0211658		2.46099e-05	4.97361e-06	4.62972e-06	5.90307e-06	7.33582e-06	6.6956e-06	4.63141e-06	6.93365e-06	1.10596e-05	2.12393e-05	9.26203e-06	3.03012e-05	4.02949e-06	2.81603e-05		0.000494455	0.000768685	0.0007956	0.000814105	0.000460907	0.00103848	0.000784932	0.00102618	0.000658536	0.00035717	0.0011535	0.000503029	0.000816658	0.000455205		0.000230329	0.000355756	0.000326662	0.000360147	0.000207765	0.000282804	0.000347251	0.000276427	0.000134565	0.000268011	0.000255949	0.000166125	0.00031591	0.000210734
3.32653e-05	3.92448e-05	3.82107e-05	4.90865e-05	2.18235e-05	5.11163e-05	3.70122e-05	4.93819e-05	3.43822e-05	3.63487e-05	6.76616e-05	2.87888e-05	4.4837e-05	3.33371e-05		0.00104026	0.00022351	0.000212636	0.000271693	0.000589229	0.000278999	0.000215563	0.000249761	0.000609421	0.00125242	0.000580184	0.0010091	0.00026642	0.000959392		3.66038e-05	5.03296e-05	4.74098e-05	6.84664e-05	3.26176e-05	8.55189e-05	4.75175e-05	8.23393e-05	5.82596e-05	3.84061e-05	9.21916e-05	3.893e-05	5.73101e-05	4.27563e-05		0.00189567	0.000755411	0.000744191	0.00103283	0.00167867	0.00114168	0.000729768	0.00110267	0.00167856	0.00199667	0.00143868	0.00187118	0.000909012	0.00186006		0.0173554	0.0202116	0.0184946	0.0199496	0.0146276	0.0191056	0.0196534	0.0185168	0.0128206	0.0154083	0.0200932	0.0137936	0.0186313	0.016278		1.84782e-06	3.23387e-06	2.70757e-06	4.2354e-06	9.62402e-07	9.43742e-06	3.15614e-06	9.01384e-06	1.24116e-06	1.19902e-06	7.18851e-06	1.38456e-06	4.12719e-06	1.6979e-06		0.000734021	0.000870584	0.000781517	0.000887085	0.000772555	0.000792987	0.000908117	0.000799357	0.000878058	0.000793742	0.000915428	0.000892281	0.000852963	0.000721292		0.0002456	0.000382935	0.000349728	0.000463356	0.000166285	0.000392977	0.000358356	0.000382511	8.75921e-05	0.000274399	0.000428841	0.000227937	0.000354585	0.000262906
7.43977e-05	2.66539e-05	2.81111e-05	2.28501e-05	0.000109913	5.42236e-05	2.51911e-05	5.17249e-05	0.00021607	7.60785e-05	6.41799e-05	0.000139153	2.75408e-05	0.000104721		0.000995629	0.000237854	0.000241255	0.000255277	0.000534503	0.000420157	0.000253085	0.000400786	0.000857708	0.00115374	0.00046754	0.000734812	0.000204457	0.000919558		0.000364295	4.11801e-05	4.44684e-05	3.07691e-05	0.000399819	3.77368e-05	3.96124e-05	3.60146e-05	0.000119972	0.00042346	5.91526e-05	0.000342551	4.06391e-05	0.000356149		0.00255599	0.000858425	0.00088913	0.000698932	0.00112479	0.000686116	0.00082957	0.000661026	0.00148293	0.0026545	0.000693068	0.00214682	0.0009067	0.00257049		0.02493	0.0152682	0.015155	0.0245101	0.0245722	0.0250434	0.0148264	0.0247007	0.0236245	0.0218778	0.0329709	0.025091	0.0163163	0.0242919		0.000104926	8.13647e-06	6.76039e-06	7.95801e-06	7.25257e-05	1.25356e-05	7.77148e-06	1.19572e-05	0.000104895	1.8938e-05	1.71397e-05	0.000123827	5.35287e-06	8.37355e-05		0.000698549	0.000842902	0.000873629	0.000840261	0.000648947	0.000794757	0.00085886	0.000833259	0.000544758	0.00082936	0.000658188	0.000813669	0.000878446	0.0009037		0.000422507	0.000235564	0.000232931	0.000195407	0.000116239	0.000186784	0.000247109	0.000182167	0.000141896	0.000474611	0.000203366	3.98123e-05	0.000273657	4.66588e-05
0.000259875	4.5392e-05	4.54959e-05	5.56664e-05	0.000235551	9.76045e-05	5.09829e-05	9.33466e-05	0.000213551	0.000309274	0.00017546	0.000333087	3.73619e-05	0.000252223		0.000598549	0.000119419	0.000113966	0.000142614	0.000624839	0.000269061	0.000119135	0.000259168	0.000598532	0.000688399	0.000312651	0.000676306	0.00017537	0.000632869		0.000249196	6.17167e-05	5.82381e-05	7.88767e-05	0.000494471	9.82209e-05	6.62946e-05	9.57253e-05	0.000457664	0.000297068	0.00013819	0.00046997	4.65036e-05	0.000274327		0.00583363	0.0010867	0.00117271	0.00177553	0.0066459	0.00233122	0.00123558	0.00223909	0.00533333	0.00667577	0.00342411	0.00593733	0.00100342	0.00586657		0.0889205	0.0184912	0.0196501	0.0172488	0.0477159	0.0168827	0.0194769	0.0173854	0.0445136	0.0858735	0.0275527	0.0587315	0.0188682	0.0847982		6.52211e-05	5.13718e-06	4.03786e-06	5.86293e-06	5.44036e-05	5.65475e-06	4.79124e-06	5.39384e-06	4.81044e-05	0.000297249	4.38801e-06	4.95126e-05	3.13176e-06	5.94685e-05		0.000894398	0.00066064	0.00064438	0.000626887	0.0015382	0.000768686	0.000645224	0.000776605	0.0011888	0.000724491	0.000796959	0.00135201	0.000593659	0.000906618		0.00107339	0.000241637	0.000230743	0.000196716	0.000844885	0.000182764	0.000243887	0.000180941	0.000148419	0.000667551	0.000201626	0.00101524	0.000244649	0.000990393
8.35297e-05	7.94417e-05	5.61472e-05	8.27658e-05	0.000222691	6.74751e-05	4.3664e-05	7.42085e-05	0.000281667	5.07439e-05	7.37484e-05	0.000238715	4.37861e-05	9.05359e-05		0.000666357	0.000110203	0.000113321	0.00011529	0.000419826	0.000234291	0.000102664	0.000240701	0.000299941	0.000766624	0.000205107	0.000503961	0.000116029	0.000608935		9.20494e-05	3.47761e-05	4.66075e-05	3.70721e-05	0.000191315	3.70411e-05	3.31073e-05	4.68215e-05	0.000161067	8.34357e-05	9.24263e-05	0.000258358	4.35231e-05	0.000108608		0.00122272	0.0011342	0.00115872	0.00130588	0.00198355	0.00218809	0.00105308	0.00239418	0.00146646	0.00130863	0.00172313	0.00200847	0.00102431	0.00130521		0.0920525	0.0233387	0.0228046	0.0255786	0.0794144	0.0548068	0.0239593	0.0548811	0.0653262	0.101246	0.0600723	0.0807067	0.0190931	0.088879		3.67227e-05	1.9529e-05	9.29589e-06	2.60962e-05	7.25748e-05	2.09755e-05	8.76771e-06	2.00229e-05	0.00010661	2.23223e-05	3.04419e-05	2.87941e-05	8.65796e-06	3.34912e-05		0.000735651	0.000823303	0.000724066	0.000821133	0.000656107	0.000770139	0.000811634	0.000777684	0.000569548	0.000851787	0.000746923	0.00125038	0.000732142	0.000801714		0.00129479	0.000293493	0.000329875	0.000330601	0.000752393	0.000401895	0.000299478	0.000385078	0.000628596	0.00103234	0.000519305	0.000940278	0.000368903	0.00119924
0.000875132	7.82753e-05	6.8817e-05	6.20677e-05	9.74214e-05	6.77535e-05	7.83497e-05	6.54502e-05	8.91729e-05	0.0010586	7.19886e-05	0.000133237	5.98042e-05	0.000836138		0.00122618	0.000266604	0.000223432	0.000241568	0.000566633	0.000539633	0.000255684	0.00052087	0.000416733	0.00132098	0.000659858	0.00100706	0.000239408	0.00125347		0.000526238	4.46343e-05	4.14364e-05	3.07511e-05	0.000154483	7.83567e-05	4.40851e-05	7.62007e-05	0.000139282	0.000622577	6.72276e-05	0.000107739	4.49012e-05	0.00055842		0.00214441	0.00114058	0.00106686	0.000845828	0.00210726	0.00123448	0.00108785	0.00122596	0.00189086	0.00249193	0.00104758	0.00140587	0.00106757	0.0023376		0.0177457	0.019862	0.0201618	0.0185961	0.0195827	0.0202517	0.0199133	0.0202308	0.0196183	0.0185079	0.0170111	0.0177421	0.0193115	0.0170057		0.000152867	4.147e-06	3.52711e-06	7.54222e-06	3.86883e-06	4.59333e-06	3.84204e-06	4.3817e-06	2.67879e-06	0.000194548	3.83098e-06	5.56604e-06	3.13127e-06	0.000144258		0.00312998	0.000641107	0.000687229	0.000714136	0.00190005	0.000773704	0.000645043	0.000739101	0.00130166	0.00224531	0.000838716	0.00244471	0.000785591	0.00287159		0.00128996	0.000264014	0.000264643	0.000303267	0.000325024	0.000257435	0.000276834	0.00026754	0.000468513	0.00115674	0.000329549	0.000191197	0.00029338	0.000241221
4.73527e-05	4.73294e-05	3.8747e-05	4.01404e-05	3.73404e-05	2.23431e-05	4.47384e-05	2.90355e-05	6.35864e-05	5.2125e-05	2.59592e-05	5.72863e-05	5.07324e-05	4.31939e-05		0.000924332	0.000220684	0.000205723	0.000194277	0.000798165	0.000225702	0.000208533	0.000256003	0.000548541	0.00106674	0.000220542	0.00103011	0.000244325	0.000856568		8.95342e-05	3.38192e-05	2.85062e-05	2.86209e-05	4.64474e-05	1.35953e-05	3.20656e-05	2.0248e-05	8.57345e-05	0.000106385	1.41996e-05	7.62392e-05	3.59292e-05	8.16664e-05		0.00212561	0.00161975	0.0014456	0.00152249	0.00245694	0.00110047	0.00159959	0.00131129	0.00326917	0.00226782	0.00120659	0.00243116	0.00165109	0.0020116		0.0364733	0.0161508	0.016239	0.0177413	0.0327059	0.0165617	0.0156825	0.0161873	0.0248689	0.0417825	0.0163071	0.0392167	0.0158362	0.0426751		1.27944e-06	3.93421e-06	3.80625e-06	4.70974e-06	1.25117e-05	1.91754e-06	3.65749e-06	3.80844e-06	7.40125e-06	2.38506e-07	2.6711e-06	9.42118e-07	4.66391e-06	1.1666e-06		0.00102911	0.000538986	0.000541228	0.000534921	0.000832661	0.00055997	0.0005157	0.00055586	0.000577989	0.00120191	0.000508513	0.000928567	0.000594083	0.001079		0.000801744	0.00037831	0.000383179	0.000346784	0.000218513	0.000334648	0.000369456	0.000322804	0.000344459	0.000943132	0.000302612	0.000300252	0.000414861	0.000917739
8.99549e-06	1.5874e-05	1.6474e-05	1.93575e-05	1.89843e-05	2.49334e-05	1.61899e-05	2.37899e-05	3.58696e-05	9.82414e-06	3.33293e-05	8.07717e-06	1.8437e-05	9.65416e-06		0.00013681	0.000178461	0.000189437	0.000193983	0.000151706	0.00017134	0.000176766	0.000165104	0.000242753	0.000105472	0.000182892	0.000150665	0.000186308	0.000125807		5.48066e-06	2.04455e-05	2.3168e-05	2.6329e-05	2.72043e-05	3.24669e-05	2.37438e-05	3.10433e-05	6.81306e-05	4.62734e-06	3.67792e-05	6.34045e-06	2.8962e-05	6.90758e-06		0.000622281	0.000716114	0.000771436	0.000816	0.000802463	0.000916378	0.00076728	0.000884068	0.00147878	0.000520882	0.00104933	0.0006325	0.000770796	0.000685304		0.0104509	0.012047	0.0122723	0.0131275	0.0119865	0.0127221	0.0116669	0.0125688	0.0118448	0.011176	0.0121195	0.0111573	0.0141657	0.010867		8.05141e-07	2.81447e-06	3.06019e-06	3.07425e-06	4.60867e-07	3.42212e-06	2.6312e-06	3.26426e-06	8.93921e-07	6.65764e-07	2.52567e-06	6.7324e-07	2.53451e-06	8.73715e-07		0.00109606	0.000607135	0.000595461	0.000552757	0.00109734	0.000644183	0.000582784	0.000641397	0.000884785	0.00130693	0.000705394	0.00108102	0.000585253	0.0010186		0.000642056	0.000297658	0.000318899	0.00027663	0.000676519	0.000312259	0.000321095	0.000308812	0.0010106	0.000690301	0.000359762	0.00103732	0.000337221	0.000615067
0.000140005	7.68466e-05	6.45902e-05	9.008e-05	0.000337378	5.27974e-05	7.40219e-05	5.08009e-05	0.000264307	0.000167874	7.23403e-05	0.000327214	5.27666e-05	0.000238335		0.00045698	0.000153901	0.000150674	0.000180517	0.000441478	0.00039861	0.000152907	0.00039371	0.000391692	0.000497532	0.000459063	0.000517673	0.000143488	0.000431998		0.000220918	0.00010653	9.44071e-05	0.000120098	0.000271714	7.65458e-05	0.000108421	7.40468e-05	0.000132033	0.000265768	0.000107555	0.000135215	2.81462e-05	0.000199691		0.0016765	0.00110723	0.000991241	0.00133187	0.00224229	0.000825433	0.00108532	0.000792643	0.000634599	0.00196336	0.00145155	0.00195508	0.000804838	0.00171453		0.0445779	0.0189895	0.0199313	0.0216974	0.0579799	0.0211706	0.0201122	0.0219676	0.0304171	0.0445334	0.0228513	0.0631434	0.0182659	0.0459282		0.000109581	2.23645e-06	2.01277e-06	1.60701e-06	0.000188317	9.7725e-06	2.17911e-06	1.22667e-05	0.000214424	0.000133002	1.14501e-05	7.22946e-05	2.83475e-06	8.9002e-05		0.000601948	0.000569033	0.000537053	0.000620183	0.000713377	0.000646863	0.000573959	0.000654003	0.000687346	0.000462385	0.000507788	0.00100745	0.000564017	0.000708073		0.00150654	0.00035265	0.000308039	0.000324607	0.00147036	0.000323004	0.000334772	0.000315692	0.0002825	0.00162134	0.000434524	0.00145129	0.000407468	0.0013912
0.000550732	6.6541e-05	2.44594e-05	8.89982e-05	9.55888e-05	9.05079e-05	6.24807e-05	8.63452e-05	0.000147872	0.000638367	9.81555e-05	0.000431293	2.33034e-05	0.000534133		0.000258147	0.000145984	0.000135536	0.00018475	0.000268544	0.000125384	0.000142662	0.000122397	0.000173205	0.00029983	0.000157726	0.000187296	0.000135569	0.000237588		0.000512414	4.42459e-05	2.43019e-05	4.77469e-05	0.000134817	7.37339e-05	4.22215e-05	7.05144e-05	0.00020268	0.000420271	8.39634e-05	0.000420255	1.19146e-05	0.000523713		0.00166467	0.000342456	0.000366853	0.000333611	0.000936504	0.000331434	0.000335598	0.000320793	0.000674963	0.00191655	0.000362533	0.00121649	0.000339601	0.001831		0.0284293	0.0175447	0.0168101	0.0174078	0.0260658	0.0180525	0.01738	0.0173574	0.036403	0.0304186	0.0207225	0.0298722	0.0167836	0.0311612		0.000411465	8.86175e-06	5.99467e-06	1.13238e-05	0.000278296	3.4696e-05	8.52524e-06	3.31035e-05	1.48222e-05	0.000369025	4.20759e-05	0.000293049	6.29758e-06	0.000377766		0.000585227	0.000711593	0.000748137	0.000680029	0.000414574	0.000788818	0.000780983	0.000756127	0.000643992	0.000479463	0.000678424	0.000482022	0.000660321	0.000589658		0.000296316	0.000280177	0.000278864	0.000319265	0.000226278	0.000467733	0.000278095	0.000481685	0.000201657	0.000102557	0.000476775	0.000258974	0.000330176	0.000276047
0.000373984	5.6833e-05	4.78489e-05	6.28306e-05	0.000387281	5.4242e-05	5.45017e-05	5.28033e-05	7.1596e-05	0.000439784	4.48867e-05	0.000371822	5.1463e-05	0.000341097		0.00106811	0.000192368	0.000189686	0.000203051	0.00108315	0.000222259	0.000199145	0.00021566	0.000870348	0.00129586	0.000206366	0.00106069	0.00018095	0.00115439		0.000342243	3.82228e-05	3.3647e-05	4.09805e-05	0.00020737	3.21751e-05	3.72106e-05	3.20517e-05	2.87106e-05	0.000412123	2.26555e-05	0.000205287	3.68957e-05	0.000312746		0.00125974	0.00106094	0.000944578	0.00119935	0.00166558	0.00211445	0.00102693	0.00209305	0.00141889	0.00128812	0.00161936	0.00122783	0.00105143	0.00115073		0.022304	0.0203986	0.0193941	0.0221195	0.0241141	0.0223159	0.0199867	0.0227033	0.0253745	0.0255742	0.023965	0.0222319	0.0147665	0.0232531		0.000183724	5.25106e-06	4.64385e-06	6.88757e-06	0.000154832	1.02432e-05	5.37091e-06	9.78168e-06	9.4627e-05	0.000151591	5.89384e-06	0.000133858	5.34191e-06	0.000105274		0.000315517	0.000902614	0.000908893	0.00087129	0.000570028	0.0010298	0.000958893	0.000983484	0.00057255	0.000375666	0.00112139	0.000789749	0.00087288	0.000789957		0.00128444	0.000367774	0.00032993	0.000404164	0.00082105	0.000476582	0.000344336	0.000460318	0.00055098	0.00149655	0.000397871	0.000964083	0.000304654	0.00120437
0.000289077	8.34582e-05	7.15583e-05	7.5301e-05	0.000175292	9.49056e-05	8.3486e-05	9.70522e-05	0.000252888	0.000245508	9.19004e-05	0.000324078	5.88036e-05	0.000285392		0.00116089	0.000357158	0.000282433	0.000343363	0.000894327	0.000453233	0.000359775	0.000444257	0.00063582	0.00162275	0.000418634	0.00148117	0.00024253	0.00117343		0.000715254	0.000142784	8.93952e-05	0.000137125	0.000432788	0.000155384	0.000136051	0.000167735	0.0005058	0.000568376	0.000167936	0.000837771	7.76117e-05	0.000739602		0.00482684	0.00122898	0.00115655	0.00125888	0.00335051	0.00146916	0.00128487	0.00147155	0.00334696	0.00488919	0.00130755	0.0051203	0.00103965	0.00516443		0.0728672	0.0169293	0.0163443	0.0159485	0.0436245	0.0266197	0.0170992	0.0257828	0.0517922	0.0775513	0.0407598	0.0635109	0.0170466	0.0669721		8.06332e-06	2.87652e-06	4.68599e-06	4.15229e-06	2.08319e-05	7.48064e-06	5.41211e-06	7.17121e-06	4.56042e-05	8.4418e-06	1.07479e-05	1.76556e-05	3.76046e-06	7.80901e-06		0.000328733	0.000645485	0.000618135	0.000550196	0.000369744	0.00048474	0.000614492	0.000511001	0.00045271	0.000292385	0.000502051	0.00041144	0.000708699	0.000304891		0.000812515	0.000383885	0.000386252	0.000358669	0.000109862	0.000530529	0.000403958	0.00051702	0.000170471	0.00124468	0.000608812	0.0010264	0.000362821	0.000874579
5.52545e-05	2.0655e-05	2.54372e-05	2.32098e-05	6.38741e-05	2.58905e-05	1.9817e-05	2.61696e-05	5.0755e-05	2.62128e-05	4.04899e-05	3.96297e-05	2.24618e-05	5.05407e-05		0.001208	0.000241673	0.000288152	0.00028023	0.000947909	0.00028229	0.000260033	0.000285465	0.000786343	0.00141561	0.000357202	0.0011222	0.000206538	0.00114663		4.54378e-05	4.80444e-05	5.15215e-05	3.51055e-05	4.0907e-05	4.88914e-05	4.52611e-05	4.81917e-05	3.23038e-05	2.49662e-05	3.2777e-05	3.32182e-05	4.9271e-05	4.15451e-05		0.00249083	0.00116226	0.0010597	0.00122753	0.00318103	0.00167479	0.00114823	0.00174193	0.00146099	0.00118012	0.00156125	0.00186104	0.000958916	0.0022768		0.0523902	0.0170414	0.0164799	0.01656	0.0532639	0.0242491	0.0169383	0.0245444	0.0467259	0.0485943	0.0244196	0.05763	0.0166034	0.0494544		1.37331e-05	2.36326e-06	2.11565e-06	2.49517e-06	2.30559e-05	1.05271e-05	2.2781e-06	1.00431e-05	8.62498e-06	1.65751e-05	8.22249e-06	1.66415e-05	2.2739e-06	1.34532e-05		0.00174042	0.000679324	0.000788934	0.000661935	0.000699099	0.000667196	0.000707575	0.000685858	0.000817977	0.00203518	0.000913664	0.00087224	0.000778543	0.000813449		0.00200617	0.000334646	0.000323172	0.000313689	0.00165162	0.000292573	0.000335718	0.000280465	0.000390239	0.00212585	0.000288766	0.00183137	0.000314954	0.00198081
5.60118e-05	5.83955e-05	4.31654e-05	7.91188e-05	4.4718e-05	5.99392e-05	3.8753e-05	5.82304e-05	3.45003e-05	6.57548e-05	3.41514e-05	4.54547e-05	4.13043e-05	5.13019e-05		0.000139438	0.00026045	0.000259606	0.000281529	0.000153889	0.00023481	0.000266284	0.000236656	0.000218512	0.000149527	0.000274714	0.000110396	0.000204637	0.000127318		0.000105224	4.91443e-05	5.4856e-05	6.46388e-05	0.000107072	4.29892e-05	4.95531e-05	4.45244e-05	4.6006e-05	0.000126048	2.70844e-05	7.71281e-05	4.98935e-05	9.64103e-05		0.00137742	0.00134911	0.00142582	0.0014247	0.000798461	0.00149125	0.00137497	0.00146366	0.000866841	0.00154765	0.00112838	0.00112599	0.00115975	0.00128443		0.0575741	0.0227044	0.0209318	0.0286812	0.0527164	0.028582	0.0218394	0.0292475	0.0193862	0.0620641	0.0228673	0.057679	0.0201436	0.0579276		2.52663e-06	4.69433e-06	6.00606e-06	3.96175e-06	2.65082e-05	6.76093e-06	4.53008e-06	6.45e-06	1.63991e-05	2.02245e-06	2.98159e-06	9.86303e-06	5.30814e-06	2.3229e-06		0.00133066	0.000490816	0.00054661	0.000558968	0.00033215	0.000608969	0.000534119	0.000625643	0.000329009	0.00160753	0.000567316	0.000434774	0.000532582	0.00114523		0.000652272	0.00039476	0.000366739	0.000383964	0.000524195	0.00045367	0.000393771	0.000436494	0.000701824	0.000787589	0.000507537	0.000508383	0.000287111	0.000598654
0.0002648	2.64917e-05	3.7477e-05	2.76869e-05	3.90677e-05	1.70386e-05	2.49537e-05	1.91936e-05	4.94309e-05	0.000299277	1.9396e-05	4.33977e-05	4.17491e-05	3.26564e-05		0.000631856	0.000220162	0.000194115	0.000203682	0.000545052	0.00024477	0.000177324	0.000239811	0.000619574	0.000754542	0.00032042	0.000722077	0.000174656	0.000587831		0.000190049	2.16074e-05	2.96435e-05	2.25537e-05	1.91319e-05	1.44479e-05	2.00352e-05	1.88505e-05	1.73464e-05	0.000211241	1.44319e-05	2.43236e-05	3.23411e-05	2.64838e-05		0.00329786	0.000943825	0.00121675	0.000862809	0.00054595	0.000475679	0.00100926	0.000519951	0.00059471	0.00314839	0.00038848	0.00133923	0.00138407	0.00124545		0.0266021	0.0147854	0.0152169	0.0142015	0.0136026	0.0131475	0.0151718	0.0136474	0.012304	0.02468	0.012968	0.0235622	0.014973	0.0274219		0.000237452	1.84999e-06	1.8141e-06	2.41573e-06	9.49311e-05	3.33502e-07	1.76211e-06	3.18792e-07	6.58192e-06	0.000245239	4.30218e-07	0.000166905	2.77222e-06	0.000216504		0.00109057	0.000751646	0.000737827	0.000702944	0.00143866	0.000682741	0.000727558	0.000683245	0.00136848	0.00130671	0.00066463	0.00253632	0.000660975	0.00100873		0.000454354	0.000432284	0.000453112	0.000412843	0.000552008	0.000439521	0.0004565	0.00044936	0.00143156	0.000475013	0.000497014	0.000358499	0.000434282	0.000414575
0.000124727	2.81157e-05	2.64627e-05	2.44784e-05	6.62707e-05	3.41496e-05	2.78702e-05	3.25802e-05	4.25138e-05	0.000150436	2.82359e-05	9.21127e-05	2.81363e-05	0.000114585		0.000359798	0.000189614	0.000205066	0.000145452	0.000406392	0.000115175	0.000189778	0.000117779	0.000115898	0.000436325	0.000105375	0.000296264	0.000205021	0.000372308		0.000261258	2.03042e-05	1.98894e-05	1.60594e-05	0.000110474	2.09761e-05	2.13029e-05	2.0048e-05	7.77379e-05	0.000314539	2.12385e-05	0.000198653	2.01057e-05	0.000243983		0.00129767	0.000845353	0.000775679	0.000753784	0.000912023	0.000911116	0.000842481	0.000869682	0.000682964	0.00142143	0.000802362	0.00115101	0.000845046	0.00123811		0.0551454	0.0210737	0.0212678	0.0201588	0.0318422	0.0201108	0.0210829	0.0209846	0.0296572	0.0586457	0.0196506	0.0366365	0.0171946	0.0551296		7.61461e-05	6.7061e-06	6.05582e-06	6.60229e-06	4.66619e-05	8.32946e-06	6.3353e-06	7.95412e-06	2.92421e-05	9.23493e-05	9.08517e-06	5.40993e-05	4.69507e-06	7.02423e-05		0.00037152	0.000828066	0.000799965	0.000870862	0.000383613	0.000903274	0.000836441	0.000862469	0.000563859	0.000392527	0.00102473	0.000539749	0.000821148	0.000344314		0.00196366	0.000383048	0.00040188	0.000344369	0.00193098	0.000336395	0.000427837	0.000328025	0.00154601	0.00130537	0.000349995	0.00243634	0.00038281	0.00185405
0.00137885	6.74245e-05	9.01145e-05	5.63761e-05	0.00025121	8.15156e-05	8.07634e-05	7.92263e-05	0.000321603	0.0016169	0.000118657	0.00044292	7.94325e-05	0.0012605		0.000519865	0.000324243	0.00037372	0.000272648	0.000712155	0.000341593	0.00032684	0.000337024	0.00078857	0.00062936	0.000397576	0.000551804	0.000286026	0.00049975		0.00126168	5.32168e-05	7.17225e-05	4.14555e-05	0.000297411	6.41488e-05	6.40488e-05	6.14219e-05	0.000521722	0.00152306	9.42908e-05	0.000549955	7.50565e-05	0.00115635		0.00591397	0.00140657	0.0015007	0.00138998	0.00380853	0.00185567	0.00149435	0.00186385	0.00474793	0.00709485	0.00296681	0.00755782	0.00156756	0.00543565		0.0223047	0.0215064	0.0205915	0.0198461	0.0273543	0.0184486	0.0211387	0.0181871	0.0334435	0.0218858	0.0181882	0.022915	0.0192266	0.02191		0.000211938	1.052e-05	9.67407e-06	1.01444e-05	8.42723e-06	1.24928e-05	1.1314e-05	1.21626e-05	6.42987e-06	0.000224423	1.63737e-05	5.58271e-06	7.64216e-06	0.00018439		0.000654368	0.000817093	0.000808144	0.000657438	0.00104174	0.000677589	0.000835461	0.00066302	0.00102972	0.000774029	0.000752976	0.00188457	0.000775539	0.000628367		0.000360628	0.000134835	0.000173837	0.000139286	0.000322551	0.000137045	0.000157115	0.000146563	0.000274191	0.000630838	0.000138399	0.000308428	0.000162086	0.000345751
0.000459999	1.45603e-05	1.47071e-05	1.63007e-05	0.000199596	1.57869e-05	1.38909e-05	1.52829e-05	0.000182098	0.000553433	2.09662e-05	0.000332539	2.38611e-05	0.000431005		0.00102065	0.000192298	0.000190253	0.000200534	0.000494718	0.000161702	0.000195583	0.000162024	0.000363372	0.00119412	0.000155399	0.000856148	0.000230275	0.00097198		0.000910661	2.63564e-05	2.33043e-05	3.33944e-05	0.000432905	3.36324e-05	2.46464e-05	3.25927e-05	0.000385342	0.00108954	3.16577e-05	0.000669967	3.50076e-05	0.000867922		0.0053101	0.00146191	0.00147124	0.00153773	0.00389085	0.00187186	0.00156256	0.00189826	0.00397228	0.0059079	0.00227694	0.00471594	0.0019428	0.00508194		0.0665809	0.0242744	0.0233426	0.0223187	0.0589045	0.0472591	0.0244162	0.0454658	0.0577446	0.0675785	0.0482693	0.0737146	0.0229002	0.0678857		5.9925e-06	6.50308e-06	7.54105e-06	4.58549e-06	3.28751e-06	3.35846e-06	6.09268e-06	3.39064e-06	3.25027e-06	4.22096e-06	4.3606e-06	4.30766e-06	5.64186e-06	5.50712e-06		0.00334022	0.000424045	0.000443317	0.000415861	0.00255058	0.000474641	0.000435143	0.000493778	0.00088652	0.00385299	0.000486196	0.00298863	0.000524322	0.00358752		0.00129968	0.000385415	0.000341233	0.00042105	0.00151058	0.00050662	0.000363824	0.000488492	0.000167431	0.00143184	0.000575463	0.00117901	0.000349815	0.00119003
0.000196278	4.50627e-05	4.7439e-05	5.44143e-05	0.000255065	6.52926e-05	4.47343e-05	6.4246e-05	0.000305445	0.000218657	0.00014291	0.000369586	4.88318e-05	0.000457949		0.000202749	0.0002134	0.000223242	0.000186354	0.000338137	0.000156809	0.000231407	0.000150438	0.000441599	0.000245992	0.000162817	0.000224197	0.000226455	0.000258687		0.000492967	3.18476e-05	3.6818e-05	4.55553e-05	0.000418119	5.41774e-05	3.35024e-05	5.24365e-05	0.000438803	0.000495957	0.00023505	0.000707621	3.62169e-05	0.000911641		0.00240621	0.0012933	0.00131095	0.00144578	0.00244722	0.00233369	0.00123836	0.00230929	0.00343087	0.0028044	0.00206905	0.00388205	0.00118864	0.00348185		0.0793942	0.0231606	0.0249783	0.0259509	0.0778663	0.0252631	0.0249966	0.0245606	0.0663385	0.0827722	0.027651	0.0736062	0.0240531	0.0777502		6.07978e-05	2.5437e-06	2.43102e-06	2.39523e-06	4.42228e-05	3.59861e-06	2.36075e-06	3.43298e-06	4.19783e-05	6.33561e-05	3.82078e-07	5.26757e-05	2.88867e-06	6.66628e-05		0.00253191	0.000623016	0.000644739	0.000645278	0.00245771	0.000721981	0.000639107	0.000715645	0.00204624	0.00248226	0.000774065	0.00269879	0.000660226	0.00332883		0.000582109	0.000411499	0.000409388	0.000473676	0.000492624	0.000597077	0.000406315	0.000573586	0.000549947	0.000457698	0.000441966	0.000755604	0.000420153	0.000538773
0.000177202	4.14865e-05	3.31094e-05	4.27221e-05	0.000226598	3.78506e-05	3.37504e-05	3.67744e-05	0.000159267	0.000347547	3.21762e-05	0.000193913	3.14819e-05	0.000161618		0.000345804	0.000182453	0.000176342	0.000158541	0.000344804	0.000152242	0.000171169	0.000151507	0.000240767	0.000581913	0.000162976	0.00024732	0.000176998	0.000315945		0.000192642	6.00256e-05	5.40273e-05	7.0147e-05	0.000144466	6.05016e-05	5.76804e-05	5.87438e-05	0.000146864	0.000308201	4.20822e-05	0.000145705	6.22899e-05	0.000175824		0.0012535	0.000954774	0.00089661	0.00141208	0.000843312	0.00102642	0.00088485	0.00103235	0.000858778	0.000872803	0.00101715	0.000898259	0.00099329	0.00114686		0.0169527	0.0194997	0.0184922	0.0192876	0.0309353	0.0233916	0.019022	0.0231421	0.0258978	0.0153266	0.0215928	0.0193576	0.018242	0.0174268		3.3552e-06	1.00781e-05	8.62893e-06	9.26597e-06	5.13935e-06	1.56783e-05	9.4653e-06	1.49554e-05	6.04953e-06	2.47474e-05	1.63092e-05	2.38133e-06	8.36866e-06	3.05946e-06		0.00147239	0.000850076	0.000810982	0.000823975	0.000694844	0.00075684	0.000850483	0.000729831	0.000556224	0.00178153	0.000681643	0.00114651	0.000787976	0.00134248		0.00216937	0.000269153	0.000269298	0.000239746	0.00172153	0.000261072	0.000258655	0.000254309	0.000341397	0.00248984	0.000286364	0.00277961	0.000302979	0.00244414
7.17422e-05	4.01403e-05	3.6776e-05	4.95564e-05	4.20023e-05	2.82608e-05	3.852e-05	2.8159e-05	9.47536e-06	7.88336e-05	2.67095e-05	6.71818e-05	3.47843e-05	6.65867e-05		0.000391536	0.00017484	0.000173194	0.000173276	0.000372492	0.000107616	0.000183567	0.000108021	0.000373728	0.000453774	0.000114076	0.000491554	0.000173041	0.00035899		0.000157056	3.55386e-05	3.35459e-05	6.04768e-05	7.37897e-05	4.93082e-05	3.55824e-05	4.95889e-05	1.72234e-05	0.000187771	4.52957e-05	0.000129866	2.9121e-05	0.000143316		0.000930904	0.000658093	0.000581897	0.000605863	0.000645269	0.000637155	0.000578333	0.000610045	0.00055821	0.00101039	0.000546836	0.00089845	0.000484241	0.000882234		0.0294982	0.0192358	0.0152953	0.0210874	0.034467	0.0198641	0.0189799	0.0194696	0.040152	0.0312426	0.0208934	0.0412709	0.0162568	0.0317812		6.10854e-05	5.15327e-06	5.05448e-06	6.2946e-06	2.80586e-05	9.22404e-06	5.32459e-06	8.8102e-06	2.73094e-05	7.4101e-05	8.37654e-06	4.29857e-05	4.1828e-06	5.56998e-05		0.000951419	0.000793393	0.00079515	0.000771805	0.000862549	0.000879879	0.000801661	0.000890941	0.000861538	0.000735966	0.000896383	0.00074441	0.000730209	0.000901995		0.000304037	0.000542907	0.000556148	0.000572426	0.000548307	0.000786255	0.000535279	0.000758519	0.000157848	0.000336182	0.000903067	0.000464814	0.000553384	0.000280443
4.42906e-05	3.30163e-05	2.78541e-05	2.95675e-05	9.41019e-05	3.90788e-05	3.11403e-05	3.86593e-05	0.000111659	5.03191e-05	5.20239e-05	5.83292e-05	3.36756e-05	4.03855e-05		0.0010644	0.000158456	0.000141863	0.000138779	0.000721348	0.000134537	0.000147717	0.000130111	0.000163551	0.00129165	0.00012948	0.000937987	0.000131733	0.000972778		4.25395e-05	2.36602e-05	1.97986e-05	2.27519e-05	5.46538e-05	1.72849e-05	2.2488e-05	1.67336e-05	1.53732e-05	4.34561e-05	2.10109e-05	4.68627e-05	2.45269e-05	3.88621e-05		0.00206365	0.00107751	0.000987985	0.000990349	0.00296345	0.000994906	0.00103421	0.000952972	0.00197162	0.00229374	0.00110644	0.0025868	0.000966727	0.00189559		0.02112	0.0215738	0.0219097	0.0225097	0.0203465	0.0307952	0.0216842	0.0335058	0.0218132	0.0274717	0.0272098	0.0203389	0.0229942	0.0216903		5.39999e-05	5.69302e-06	4.92629e-06	5.79343e-06	0.000181432	6.36437e-06	5.35627e-06	6.3284e-06	0.000125137	5.42708e-05	8.88045e-06	9.59157e-05	3.64087e-06	4.92816e-05		0.000885979	0.00070906	0.000667477	0.000605837	0.000999289	0.000647429	0.000680723	0.000636593	0.00132747	0.00104585	0.000829038	0.000638747	0.000702548	0.000811896		8.54577e-05	0.000251988	0.000318948	0.000282932	0.000356571	0.000341389	0.000280878	0.000329488	0.000252885	7.93343e-05	0.000396703	0.000107673	0.000497202	8.99842e-05
0.000361145	4.97117e-05	6.9246e-05	6.1464e-05	0.000241533	8.95662e-05	4.66071e-05	8.73741e-05	0.000206265	0.000424557	4.76631e-05	0.000384178	6.83749e-05	0.000363918		0.000260872	0.000232671	0.000212146	0.000273117	0.00044943	0.000328555	0.000234731	0.000315936	0.000417907	0.000167355	0.000301933	0.000485439	0.000209441	0.000242927		0.000677017	3.30437e-05	5.06092e-05	4.19963e-05	0.000414483	6.26499e-05	3.12594e-05	6.01625e-05	0.000444928	0.000674353	3.85226e-05	0.000663201	5.23891e-05	0.000707067		0.00491799	0.00109511	0.00116269	0.00128735	0.00406521	0.00174317	0.0010388	0.00167654	0.00304205	0.00482953	0.00153425	0.00666189	0.00116721	0.00515909		0.05609	0.0242671	0.0206797	0.0300058	0.0527468	0.032889	0.0239136	0.0330186	0.0365781	0.0650137	0.0299652	0.0633247	0.020277	0.0567804		8.42811e-05	4.16221e-06	4.26687e-06	5.07861e-06	7.8544e-05	2.39496e-06	3.99972e-06	3.17066e-06	4.6251e-05	0.000102067	3.28678e-06	6.10563e-05	1.36577e-06	7.78976e-05		0.000883945	0.000732075	0.000695246	0.000711731	0.000697656	0.000689266	0.000733189	0.000682414	0.00056401	0.000837394	0.000735307	0.00071231	0.000600697	0.000810021		0.000237598	0.000459834	0.000432168	0.000528257	0.000274503	0.000641316	0.000503849	0.000619368	0.000639655	0.000277496	0.000862554	0.000182797	0.00046205	0.000218504
0.000352577	4.42986e-05	3.88934e-05	3.24613e-05	2.62167e-05	1.27425e-05	4.20562e-05	1.21845e-05	2.22172e-05	0.000378039	1.36854e-05	0.000478202	4.26466e-05	0.000391614		0.00342684	0.000185659	0.000167037	0.000156287	0.00203365	0.000180493	0.000175807	0.000173117	0.00254862	0.00407116	0.000171344	0.00321298	0.00017579	0.00350057		0.000213423	3.8292e-05	3.42123e-05	2.91777e-05	4.7136e-05	1.13627e-05	3.59174e-05	1.09142e-05	3.54706e-05	0.000247717	1.35937e-05	0.00028178	3.84712e-05	0.000271854		0.00104392	0.00119044	0.00117769	0.00107103	0.00134573	0.000538095	0.00121036	0.000524144	0.000919175	0.00121863	0.000565712	0.00104039	0.0010349	0.00103886		0.0617934	0.0223069	0.0210955	0.0215503	0.0589614	0.024241	0.0218224	0.0233831	0.0241114	0.0568799	0.0254776	0.0554142	0.0219803	0.0575419		0.000129178	7.38297e-06	6.83091e-06	5.74201e-06	6.21473e-06	5.19436e-06	7.64931e-06	4.96846e-06	1.06895e-05	0.000109445	5.98442e-06	9.21296e-05	7.03601e-06	0.000118843		0.00117458	0.000679265	0.000670705	0.000586123	0.000410569	0.000612778	0.000701539	0.000587504	0.000422801	0.00131856	0.000553909	0.00100754	0.000702469	0.00107935		0.00180916	0.000367676	0.000407341	0.000441444	0.00126831	0.000424602	0.000379553	0.000422903	0.000704871	0.00580768	0.000396782	0.00140098	0.000457566	0.00176126
0.000625821	5.72294e-05	5.83272e-05	6.46499e-05	0.000458746	9.97215e-05	5.59015e-05	9.55711e-05	0.000343484	0.000665982	0.000103722	0.000629522	5.99608e-05	0.000595068		0.000939183	0.000283981	0.000264699	0.000280704	0.000434879	0.000270552	0.000271093	0.000268926	0.000743063	0.000770523	0.000326017	0.00128434	0.000139	0.00117507		0.00121341	2.50879e-05	2.43104e-05	2.46673e-05	0.000937683	8.03979e-05	2.58193e-05	7.97194e-05	0.000187578	0.000891535	9.51787e-05	0.00110167	2.63701e-05	0.00128507		0.00296222	0.000634251	0.000617842	0.000567434	0.00199458	0.000483664	0.00064502	0.000472238	0.00196183	0.00283211	0.000575978	0.00222544	0.000589408	0.00279613		0.0362358	0.0180735	0.0153285	0.0184581	0.0422207	0.0189839	0.0154451	0.0191595	0.0349366	0.0356532	0.0212598	0.0364964	0.0166435	0.0366716		5.76498e-07	2.47956e-06	2.73459e-06	3.11618e-06	3.70438e-07	2.833e-06	2.75569e-06	2.70718e-06	2.20622e-06	6.99494e-07	2.55063e-06	5.68499e-07	2.0852e-06	5.28495e-07		0.000557438	0.000487941	0.0005461	0.000426854	0.00028611	0.000418684	0.000530135	0.00040854	0.000367366	0.000636406	0.00041088	0.000284687	0.000576251	0.000597328		0.000962222	0.000246407	0.000255976	0.000255882	0.000809116	0.000235265	0.000242103	0.00022844	0.000812822	0.00103147	0.000289113	0.000752137	0.000336375	0.000681677
2.73118e-05	3.05842e-05	2.9288e-05	3.26017e-05	8.73913e-05	6.40747e-05	3.06168e-05	6.1286e-05	0.000101022	3.30394e-05	7.25841e-05	4.1373e-05	2.72014e-05	4.02385e-05		0.00059708	0.00026875	0.000186187	0.000327009	0.000849765	0.000304925	0.000265636	0.000301324	0.000580567	0.000586484	0.000233581	0.000457521	0.000172003	0.000568415		2.70943e-05	5.60308e-05	5.29122e-05	5.88249e-05	0.000155517	0.000114951	5.57408e-05	0.000110079	0.000186503	3.21295e-05	0.000138066	5.70275e-05	4.67108e-05	7.03002e-05		0.000568957	0.00113304	0.00117541	0.00119652	0.000997451	0.0011089	0.00117725	0.0010654	0.000988442	0.000604681	0.00110935	0.000565999	0.00110098	0.000567434		0.0540627	0.0151091	0.014568	0.0150008	0.0158417	0.0143184	0.0157422	0.0142138	0.0119948	0.0625111	0.0160544	0.0476483	0.0153687	0.050714		2.24046e-05	4.02891e-06	3.77228e-06	4.24662e-06	1.42736e-05	7.29727e-06	3.73954e-06	6.96063e-06	9.00817e-06	2.68463e-05	8.94628e-06	1.79633e-05	3.48908e-06	2.08035e-05		0.00261382	0.000826001	0.000791876	0.000846323	0.00125731	0.000930432	0.000784811	0.000900234	0.00108381	0.00210976	0.000917362	0.00105213	0.000758026	0.00238365		0.000246777	0.00042186	0.000398101	0.000401471	0.00017279	0.000438459	0.000420983	0.00042662	0.000285429	0.000283911	0.000365534	0.000218018	0.000362722	0.0002274
0.000219663	4.85419e-05	4.36154e-05	4.30738e-05	0.000289364	6.70812e-05	5.00275e-05	6.45077e-05	8.36473e-05	0.000256053	7.8261e-05	0.00022149	3.90122e-05	0.000230205		0.000836015	0.000320726	0.000310917	0.000259521	0.000794168	0.000287397	0.000359086	0.000277063	0.000558849	0.000985835	0.000324149	0.000902797	0.00029403	0.000826316		0.000350581	5.48137e-05	4.55954e-05	4.9173e-05	0.00049966	7.699e-05	5.44694e-05	7.37107e-05	8.32963e-05	0.000413372	8.38151e-05	0.000528755	4.1444e-05	0.000407903		0.00223893	0.00095647	0.000883564	0.000829648	0.00288894	0.000971945	0.00100646	0.00094766	0.00215533	0.00266117	0.00102438	0.00297315	0.000879243	0.00249389		0.0353462	0.0289168	0.0288797	0.0326342	0.0146485	0.0317942	0.027668	0.031538	0.0175371	0.0385185	0.0302544	0.0338185	0.0294017	0.0348312		0.000258886	5.46002e-06	5.25347e-06	3.90419e-06	1.62343e-06	4.65722e-06	5.62367e-06	4.4994e-06	2.0852e-06	0.000261777	6.01964e-06	0.000272272	5.09114e-06	0.000236095		0.000482462	0.000658494	0.000636791	0.000786628	0.000447645	0.000841833	0.000634896	0.000805122	0.000496381	0.000570701	0.00075939	0.000400989	0.000669829	0.000440552		0.000150138	0.000484598	0.000400566	0.000544689	0.000157969	0.000495151	0.000454881	0.000585513	0.000276447	0.000208756	0.000598807	0.000112903	0.000428012	0.00013974
0.000474204	2.69765e-05	2.38162e-05	3.85208e-05	0.000307514	6.19393e-05	2.61432e-05	5.94281e-05	0.000183863	0.000187483	9.05021e-05	0.000364229	1.92311e-05	0.000466227		0.00211362	0.000240752	0.000202484	0.000245552	0.00129999	0.000305985	0.000228492	0.000294962	0.00102087	0.000905467	0.000402466	0.00166378	0.000185858	0.00215107		0.000251336	4.92677e-05	4.14789e-05	6.96133e-05	0.000205475	7.87091e-05	4.83538e-05	7.59449e-05	0.000125672	0.000155906	0.000117942	0.000179155	3.35142e-05	0.000230096		0.00330746	0.000675518	0.000721142	0.000567542	0.000445953	0.00045072	0.000718821	0.000452729	0.000489479	0.00251884	0.000513312	0.00284524	0.000729534	0.00326177		0.0166551	0.01545	0.0166337	0.0150373	0.0166461	0.019289	0.016318	0.0186879	0.0156904	0.0166315	0.0193878	0.0170834	0.0165387	0.0186092		4.50293e-05	1.69471e-06	1.74498e-06	1.77042e-06	4.26771e-05	1.05013e-05	1.64169e-06	1.12434e-05	2.6629e-05	0.000155555	8.72653e-06	3.25148e-05	1.56277e-06	4.1998e-05		0.00117892	0.000824628	0.000870187	0.000837524	0.000326415	0.000770393	0.000802132	0.000835856	0.000576652	0.00104824	0.000636089	0.00097733	0.00080034	0.00109745		0.00109987	0.000322533	0.000354775	0.000288599	0.000338359	0.000300835	0.000331095	0.000300291	0.000889035	0.00115464	0.000370131	0.000989951	0.000516913	0.00112829
0.000148703	4.21558e-05	3.63138e-05	2.84288e-05	7.3484e-05	1.81537e-05	4.08234e-05	1.7383e-05	0.000134192	0.000165632	1.25653e-05	5.40458e-05	3.09206e-05	0.000168664		7.03619e-05	0.000135136	0.000149896	0.000127549	0.000335032	0.000145367	0.000143786	0.000139733	0.000301945	7.97938e-05	0.000188354	8.31213e-05	0.000136387	6.53798e-05		0.000215367	3.44507e-05	3.22525e-05	2.08415e-05	0.000152144	1.5435e-05	3.65258e-05	1.4828e-05	0.000226476	0.000244305	9.41145e-06	0.000126864	2.58525e-05	0.000208125		0.00186503	0.00120048	0.00113428	0.000932087	0.000916495	0.000674175	0.00120153	0.000664872	0.000846189	0.00200137	0.00100401	0.00160061	0.000919793	0.00174629		0.0325158	0.0212731	0.0158946	0.0290359	0.035163	0.0350723	0.0212695	0.033806	0.0335621	0.0315438	0.0390289	0.0404646	0.0180029	0.0305248		2.25022e-05	6.26446e-06	2.11764e-06	8.43537e-06	2.55166e-05	1.06367e-05	2.33287e-06	1.01462e-05	5.97147e-05	2.72919e-05	3.56011e-05	1.89583e-05	1.90355e-06	2.42685e-05		0.00045703	0.000580042	0.000584935	0.000592915	0.0011818	0.000513304	0.000581449	0.000499887	0.000816023	0.000253785	0.00054193	0.000420556	0.00056306	0.000418485		0.000638537	0.000522537	0.000506794	0.000473652	0.000519221	0.000497711	0.000497099	0.000511351	0.000446653	0.00072058	0.000590128	0.000421118	0.000430095	0.000582374
6.56555e-05	3.28122e-05	4.17746e-05	3.93647e-05	3.46302e-05	9.25506e-05	3.27217e-05	9.01873e-05	6.43683e-05	7.83756e-05	0.0001082	4.65875e-05	3.79761e-05	5.99422e-05		0.000770701	0.000135233	0.000133542	0.000125596	0.000540607	0.000172557	0.000126348	0.000170821	0.00056576	0.000889804	0.000171373	0.000670386	0.00017859	0.000708309		6.92389e-05	4.08159e-05	4.96982e-05	4.91232e-05	9.43346e-05	0.00010168	3.9489e-05	0.000101049	7.5208e-05	8.38468e-05	0.000109107	5.27849e-05	4.5728e-05	6.32563e-05		0.00196164	0.000625381	0.000731483	0.000578207	0.00133689	0.000862944	0.000644362	0.00090904	0.00129402	0.00201989	0.00106623	0.00147143	0.000767819	0.0017972		0.0702638	0.0191463	0.0180921	0.0191897	0.0706267	0.0256941	0.0183848	0.0247837	0.0221918	0.0599146	0.0268082	0.0834088	0.0180486	0.073401		0.000138215	3.34057e-06	3.93341e-06	4.46464e-06	5.47592e-05	2.75978e-06	3.90354e-06	2.6449e-06	0.000102021	0.00016717	1.33979e-05	0.000103315	3.33371e-06	0.000126125		0.000251362	0.00076161	0.000622839	0.000803282	0.000927274	0.000696336	0.000760845	0.000707231	0.000583595	0.000206922	0.00049616	0.00066678	0.00055454	0.000313211		0.000828578	0.000377892	0.000420933	0.000392303	0.000478199	0.000348805	0.000375399	0.000333809	0.000320861	0.0041825	0.000344095	0.000692937	0.000411661	0.000816674
0.000154497	1.83293e-05	1.62903e-05	1.41869e-05	7.3231e-05	1.48264e-05	1.77739e-05	1.42221e-05	3.4576e-05	0.000184691	1.29387e-05	0.000114554	1.35656e-05	0.000140956		0.000303289	0.000366004	0.000373113	0.000358328	0.000261327	0.000313281	0.000351758	0.00031017	0.000316211	0.000318567	0.00034127	0.000315002	0.000342237	0.000278368		0.000201807	2.04713e-05	1.95797e-05	1.78398e-05	0.000230028	1.98444e-05	1.91964e-05	1.9068e-05	0.000128932	0.000235955	1.30205e-05	0.000176393	1.65184e-05	0.000184158		0.00352469	0.000525666	0.000530895	0.000560295	0.000930498	0.000852093	0.000503017	0.000826178	0.000682139	0.00320875	0.000589485	0.00221068	0.000545647	0.00335454		0.0211948	0.017278	0.0177714	0.0173778	0.0173673	0.0160974	0.0175466	0.0165935	0.0112162	0.024001	0.0154958	0.0355583	0.0200593	0.0267973		5.07468e-05	1.35694e-06	1.32354e-06	1.50449e-06	1.32069e-05	1.35632e-06	1.43431e-06	1.30124e-06	1.30571e-05	6.15073e-05	4.53026e-06	3.56448e-05	1.29766e-06	4.62691e-05		0.00106367	0.000871823	0.000759615	0.000770979	0.000602834	0.000856997	0.000846929	0.000841538	0.000904147	0.000878834	0.000658806	0.000770215	0.00071308	0.000970046		0.00145624	0.000323172	0.000350974	0.000323908	0.000720162	0.000285537	0.000315697	0.000276842	0.000555111	0.00146434	0.000355065	0.00120232	0.000352762	0.00133091
9.71974e-06	2.12962e-05	1.2675e-05	2.85583e-05	5.15612e-05	2.88182e-05	1.97535e-05	2.74893e-05	6.09206e-05	1.16111e-05	8.38889e-05	9.95318e-06	1.41134e-05	9.97573e-06		0.000348507	0.000372698	0.000251241	0.000469422	0.000739925	0.000495743	0.000356889	0.00047302	0.000633921	0.000390939	0.000451514	0.00029313	0.000232813	0.000378831		3.27033e-05	3.69249e-05	1.91945e-05	5.3569e-05	0.000118746	6.60051e-05	3.43099e-05	6.29938e-05	0.000134809	3.68017e-05	0.000175344	9.26523e-05	1.95367e-05	4.94754e-05		0.000194682	0.000675274	0.000617904	0.000705707	0.000648513	0.000761158	0.000639813	0.000731351	0.000691748	0.000221685	0.000861288	0.000255503	0.00066181	0.000188858		0.0492937	0.0333362	0.0322125	0.0348928	0.0376729	0.0348139	0.0315863	0.0346218	0.0309251	0.0557733	0.0291256	0.0464882	0.0327943	0.0452253		6.03315e-06	8.34854e-06	5.15315e-06	5.37387e-06	8.57881e-06	2.55067e-06	7.76157e-06	2.43341e-06	4.87103e-07	6.28403e-06	2.2238e-06	7.1899e-06	4.0691e-06	5.65544e-06		0.00149979	0.00110095	0.00121223	0.00131292	0.00204938	0.0014811	0.00120971	0.00160492	0.0016563	0.00177327	0.00175786	0.00205303	0.00126489	0.0014453		0.000554768	0.00029243	0.000295087	0.000300712	0.000335718	0.000316998	0.00029966	0.000305392	0.000234197	0.000639829	0.000207112	0.000435455	0.000256496	0.000539071
0.000610833	1.96428e-05	1.56231e-05	1.97457e-05	0.000126928	5.58854e-05	1.85132e-05	5.41368e-05	0.000184272	0.000740966	6.51829e-05	0.000292063	1.57351e-05	0.000376035		0.000651622	0.000228461	0.000210024	0.000188425	0.000461871	0.000216992	0.000221039	0.000222947	0.000478665	0.000786626	0.000207853	0.000618663	0.000228229	0.000750578		0.000499972	2.62929e-05	2.13435e-05	2.60791e-05	0.000151358	8.53077e-05	2.53453e-05	8.23919e-05	0.000170178	0.000606788	9.85012e-05	0.00053271	2.09926e-05	0.000685962		0.00382174	0.000946873	0.000811424	0.000863478	0.00262676	0.00144291	0.000910691	0.00140086	0.00264599	0.00456491	0.00173953	0.00184715	0.000761263	0.00225286		0.0481646	0.0147947	0.0152796	0.0129548	0.0213843	0.0126114	0.0150527	0.013101	0.018848	0.0503837	0.0117625	0.0545052	0.015677	0.0485693		7.8579e-07	2.55173e-06	2.02501e-06	3.03374e-06	5.09003e-05	8.53457e-06	2.38763e-06	8.33728e-06	3.01467e-05	9.53705e-07	1.22566e-05	9.88774e-05	3.41601e-06	0.000128338		0.000408279	0.000653001	0.00070122	0.000791123	0.000948328	0.000712126	0.000677369	0.000697492	0.000888875	0.000424104	0.00071907	0.00048309	0.000775029	0.000390917		0.000245515	0.000433791	0.000443944	0.000421793	0.000197199	0.000453736	0.000434354	0.000464644	0.000201131	0.00028345	0.00049152	0.00021847	0.00042644	0.000277324
7.35996e-05	2.32092e-05	2.30218e-05	2.31465e-05	0.000105184	1.90388e-05	2.58744e-05	2.61607e-05	0.000176777	6.19687e-05	1.74283e-05	6.00744e-05	3.71448e-05	7.20317e-05		0.000434692	0.000288585	0.000272784	0.000346565	0.000474228	0.000347977	0.00027457	0.000333441	0.000406897	0.000448906	0.000367467	0.000657697	0.00028262	0.000418244		3.56835e-05	3.00777e-05	2.96322e-05	2.96701e-05	4.36683e-05	3.27689e-05	3.19077e-05	4.18941e-05	6.30381e-05	3.66366e-05	2.74794e-05	2.91381e-05	3.72693e-05	3.48562e-05		0.00199118	0.000908287	0.000910398	0.000913388	0.00150065	0.00116981	0.00095837	0.00117696	0.0031575	0.00132266	0.00130536	0.00222802	0.000839355	0.0025353		0.0527106	0.0277346	0.0273348	0.0257783	0.0399664	0.0277427	0.0272871	0.0267647	0.0180463	0.042571	0.027688	0.0453261	0.0235103	0.0518071		3.63766e-06	5.9847e-06	6.54546e-06	5.98311e-06	2.20476e-05	1.10489e-05	5.6198e-06	1.05563e-05	2.79342e-05	4.06728e-06	5.23269e-06	2.96843e-06	4.88857e-06	3.39613e-06		0.000468138	0.000858835	0.000855492	0.000753776	0.00118357	0.000914901	0.00084132	0.000897016	0.00111377	0.000431891	0.000765681	0.000755943	0.000787195	0.000637097		0.000320844	0.000202889	0.000233869	0.000202376	0.000157689	0.000210582	0.000206665	0.000222236	0.00013709	0.00036579	0.000177841	0.000254752	0.000257561	0.000299331
0.000348737	5.26651e-05	4.31906e-05	5.49838e-05	0.000151806	9.25572e-05	5.01669e-05	0.000109057	0.000164915	0.00041841	0.000106216	0.000254544	5.41235e-05	0.000319971		0.0015026	0.000330133	0.000290879	0.000325578	0.000804245	0.000338057	0.000322398	0.000363209	0.000638119	0.00181758	0.000396991	0.00129964	0.000233846	0.00139826		0.000655018	5.38243e-05	4.41238e-05	5.7767e-05	0.000273131	8.85639e-05	5.04165e-05	9.81676e-05	0.000209939	0.000781692	9.43236e-05	0.00048475	5.40582e-05	0.000605225		0.00622794	0.000875987	0.000815137	0.000842506	0.00323629	0.000884426	0.000875711	0.000985653	0.00269585	0.00713663	0.000941866	0.00569265	0.000933959	0.00596713		0.0537057	0.0120996	0.0120038	0.0122624	0.0545691	0.0134342	0.0125024	0.0130647	0.0348121	0.0565388	0.0139212	0.048952	0.013045	0.0491677		5.13004e-05	4.42835e-06	4.15883e-06	4.88952e-06	0.000110446	7.95206e-06	4.3368e-06	8.19158e-06	0.000207998	5.65536e-05	7.42198e-06	5.16049e-05	4.02783e-06	5.53114e-05		0.000412098	0.000551162	0.000585504	0.000590366	0.000701298	0.000827272	0.000542164	0.000802987	0.000674623	0.000355923	0.000745185	0.000464321	0.000626842	0.000377659		0.000635683	0.000459418	0.000449335	0.000434656	0.000610814	0.000351564	0.000482018	0.000362002	0.000558599	0.000736225	0.000287006	0.000560365	0.000471234	0.000581611
0.000188199	4.2638e-05	3.90793e-05	3.73581e-05	0.000207487	3.54681e-05	4.00174e-05	4.21334e-05	0.000266331	0.000221704	5.08054e-05	0.000171932	1.56949e-05	0.000179186		0.000524985	0.000214031	0.000199832	0.000221121	0.000528436	0.000242073	0.000211201	0.000238739	0.000485011	0.00051128	0.000526856	0.000462414	0.000190022	0.000528696		2.50945e-05	5.00126e-05	3.67842e-05	4.37903e-05	0.000129778	7.76788e-05	4.67215e-05	7.96218e-05	0.000103048	1.91807e-05	9.26444e-05	0.00014149	1.62821e-05	3.00742e-05		0.00216356	0.000588482	0.000554709	0.000652733	0.000847031	0.000871251	0.000558057	0.00101047	0.000839124	0.0024704	0.00100564	0.00236051	0.000642157	0.00214609		0.0291701	0.0134205	0.0139068	0.0136986	0.0180369	0.0155064	0.0142767	0.0152178	0.0159369	0.0282509	0.0164476	0.025212	0.0142432	0.0269129		2.9159e-05	5.80217e-06	6.03079e-06	4.96569e-06	1.74523e-05	3.65145e-06	5.74059e-06	3.93884e-06	7.54608e-06	3.49191e-05	4.15119e-06	2.09686e-05	3.40328e-06	2.66795e-05		0.00079268	0.000945635	0.000888193	0.000865582	0.000752055	0.000872885	0.000931652	0.00084172	0.000719566	0.000654499	0.00120689	0.000744957	0.000782049	0.000731469		0.000438856	0.000274693	0.000305055	0.00028328	0.000275114	0.000331649	0.000276694	0.000338352	0.00119159	0.000520638	0.000319228	0.000352341	0.000288941	0.000400592
0.000833177	6.8602e-05	5.63806e-05	7.28027e-05	0.000388429	7.9022e-05	6.66752e-05	7.55547e-05	0.000240677	0.00101076	9.84128e-05	0.000587805	5.86576e-05	0.000762679		0.000966819	0.000234485	0.000210339	0.000196542	0.000487445	0.000250821	0.000225789	0.000242647	0.000481531	0.00113859	0.000302189	0.000694379	0.000231241	0.00089055		0.000765371	8.58872e-05	7.24522e-05	8.65363e-05	0.000502176	7.03611e-05	8.59942e-05	6.76009e-05	0.000308713	0.000928387	8.76262e-05	0.000542625	5.72504e-05	0.000703506		0.000830494	0.000965434	0.000813847	0.00102791	0.00091705	0.0014443	0.00102493	0.00139736	0.00128649	0.00199199	0.0017983	0.000588509	0.000714573	0.00109733		0.0322511	0.0335347	0.034596	0.0393782	0.0412468	0.0395955	0.0337344	0.0411218	0.0354597	0.0367929	0.0366533	0.0335444	0.0339016	0.0333003		1.32125e-05	1.27215e-05	1.03304e-05	9.98257e-06	1.0771e-05	5.62292e-06	1.21612e-05	5.52825e-06	6.88524e-06	7.18426e-06	1.09667e-05	2.6107e-06	3.61342e-06	1.20585e-05		0.000491178	0.000949139	0.000905444	0.00094507	0.000747931	0.00112469	0.000917021	0.00109757	0.000795893	0.000581509	0.000830919	0.00123695	0.000834477	0.000450573		0.000214969	0.000255454	0.000247909	0.000194341	0.000150198	0.000189175	0.000262328	0.000212903	0.000154359	0.000259569	0.000148534	0.000213006	0.000252608	0.000204899
0.00039072	5.19482e-05	5.37673e-05	5.73643e-05	0.000174969	0.000104243	5.89436e-05	0.00011077	0.000157539	0.000473417	9.3157e-05	0.00035432	6.33638e-05	0.000380904		0.00308599	0.000222116	0.000236419	0.000232831	0.00155893	0.000382195	0.000228567	0.000379241	0.00118861	0.0021785	0.000414279	0.00196293	0.000256877	0.00245676		0.000404313	2.58676e-05	4.39971e-05	2.77935e-05	0.000115763	1.92018e-05	3.13176e-05	2.05036e-05	8.64948e-05	0.000488191	1.98645e-05	0.000388864	5.39545e-05	0.00039791		0.00126895	0.00120377	0.00146528	0.0011928	0.00174592	0.000996351	0.00131362	0.000995265	0.00167646	0.00144339	0.00105918	0.00180035	0.00159541	0.00135749		0.0317388	0.0170701	0.0164535	0.0164618	0.03259	0.0200206	0.0165931	0.0202792	0.0347363	0.0253722	0.0207001	0.0304142	0.0155972	0.036934		5.94077e-05	3.93246e-06	3.94086e-06	4.22771e-06	3.83758e-05	3.88972e-06	3.64089e-06	4.35944e-06	5.77005e-05	7.07214e-05	3.46059e-06	4.58582e-05	3.7369e-06	5.95317e-05		0.00206168	0.000816006	0.000813661	0.000945241	0.00125234	0.00129589	0.000827001	0.00127919	0.00107016	0.00235332	0.00138085	0.00148902	0.000785212	0.00188582		0.000693197	0.000369909	0.000434807	0.000397538	0.000366111	0.000293051	0.000365699	0.00028765	0.000447579	0.000595778	0.000213466	0.000403735	0.000425582	0.000785535
2.00839e-05	2.52361e-05	2.97744e-05	6.293e-05	8.10184e-05	6.79635e-05	2.74132e-05	6.87063e-05	5.44067e-05	2.34299e-05	6.15875e-05	2.41932e-05	3.45181e-05	1.84303e-05		0.000406921	0.000360753	0.000367517	0.000295015	0.000418201	0.000234479	0.0003871	0.000226054	0.000380898	0.000274971	0.00036456	0.000377134	0.000321067	0.000415241		1.01456e-05	3.88894e-05	4.40657e-05	3.69814e-05	1.60768e-05	4.10193e-05	3.98846e-05	3.94232e-05	2.07528e-05	1.1424e-05	3.33155e-05	8.19685e-06	5.04786e-05	9.81001e-06		0.00229758	0.000726379	0.000776065	0.00120758	0.00195999	0.00105525	0.000719881	0.00101913	0.000356798	0.00234636	0.00113592	0.00227547	0.000829899	0.00210124		0.0120481	0.0196446	0.0204408	0.0191394	0.0135304	0.0194985	0.019713	0.0196625	0.0126549	0.00962357	0.0171204	0.0123949	0.0207051	0.0110212		8.73488e-05	1.33259e-06	1.20849e-06	2.86487e-06	2.56267e-06	4.08666e-06	1.34287e-06	4.35142e-06	3.22132e-05	9.40982e-05	5.00982e-06	2.01768e-06	1.2438e-06	2.51809e-06		0.00129257	0.000694505	0.000737195	0.000805586	0.00107505	0.00111674	0.000653444	0.00108293	0.00100422	0.00156475	0.00117791	0.00108025	0.000713752	0.00137954		0.00013431	0.000327356	0.0003613	0.000314589	0.000322097	0.000261829	0.00036008	0.000253172	0.00032751	0.000149169	0.00026131	0.000295429	0.000391992	0.000122871
0.000317982	5.26922e-05	4.23579e-05	5.48827e-05	6.45206e-05	7.92958e-05	5.16152e-05	7.77702e-05	5.01932e-05	0.000383167	7.27338e-05	0.000593787	6.01587e-05	0.000292741		0.00087622	0.000215242	0.000171653	0.000164895	0.000285357	0.00020014	0.00020339	0.000192532	0.000189106	0.000956942	0.000202278	0.000735189	0.0001914	0.000912727		0.000370496	4.31649e-05	3.6189e-05	4.40576e-05	7.34896e-05	7.38027e-05	4.09331e-05	7.51583e-05	6.09584e-05	0.000443921	6.49347e-05	0.000487268	5.20868e-05	0.000354532		0.00225452	0.00178077	0.00149216	0.00161533	0.00112944	0.00215849	0.00169036	0.00213948	0.00103764	0.00202995	0.00231616	0.00243797	0.00180758	0.00208358		0.0378567	0.0149372	0.0143125	0.0162657	0.0205247	0.0196422	0.0153317	0.0192406	0.0103884	0.0379879	0.0179669	0.0364796	0.0138639	0.0358122		0.000240822	8.61724e-06	5.32308e-06	1.12911e-05	0.000134754	1.0163e-05	9.11755e-06	9.70329e-06	8.07143e-05	0.000292304	1.2811e-05	0.000262416	4.46516e-06	0.000219806		0.00162359	0.000693541	0.000715882	0.000666817	0.000735443	0.000473793	0.000710361	0.00049586	0.00058531	0.00127131	0.000538637	0.00118764	0.000704097	0.00148955		0.00357551	0.000338358	0.000400672	0.000280962	0.00277388	0.000338127	0.000350193	0.000326535	0.000403007	0.00410377	0.000357295	0.00261989	0.000397554	0.00232786
0.000240746	3.13983e-05	2.93601e-05	3.60771e-05	0.000186128	2.2458e-05	3.23761e-05	2.26402e-05	0.000130966	0.000183296	8.56754e-05	0.000305831	3.26593e-05	0.000339695		0.000273447	0.000235833	0.000219679	0.000261476	0.000345456	0.000274524	0.000243367	0.000266227	0.000514204	0.000302649	0.000538492	0.000321235	0.000230714	0.000320186		0.00073698	2.1882e-05	1.97163e-05	2.67984e-05	0.000453368	1.95096e-05	2.27311e-05	1.98508e-05	4.35659e-05	0.000569457	2.18622e-05	0.000786768	2.36747e-05	0.000798639		0.00300001	0.00151646	0.00140404	0.00169959	0.00302982	0.00147786	0.00153043	0.00146319	0.00310604	0.00272176	0.00149362	0.00393979	0.000989387	0.00368844		0.041191	0.0183045	0.01764	0.0206012	0.0474528	0.0181232	0.0189794	0.0183482	0.0455267	0.0432598	0.0206415	0.0472517	0.0138922	0.0453792		2.11501e-05	5.7297e-06	7.4094e-06	4.93506e-06	8.66581e-05	5.97277e-06	6.59418e-06	5.76387e-06	5.61291e-05	2.3901e-05	7.95964e-06	9.20076e-05	4.81891e-06	0.000114695		0.000530576	0.000557905	0.000544514	0.000536204	0.000533867	0.000703015	0.000546959	0.00070068	0.000756495	0.000581949	0.000638011	0.00043879	0.000547617	0.000489729		0.00091729	0.000170321	0.000181097	0.000210583	0.00132548	0.000222552	0.000161259	0.000212735	0.000344596	0.00101507	0.000253466	0.00142984	0.000210491	0.000915453
0.000222179	6.4555e-05	4.59564e-05	5.37324e-05	0.000173568	3.96149e-05	6.07717e-05	3.78185e-05	0.000167723	0.000181371	5.31713e-05	0.000276162	4.29095e-05	0.000263554		0.0013279	0.000298	0.00020647	0.000316979	0.00065835	0.000441279	0.000298981	0.000422707	0.000526791	0.00223356	0.000491728	0.00100877	0.000168143	0.00122758		0.000731696	0.000112257	7.74627e-05	0.000126979	0.000639326	8.94691e-05	0.000105301	8.5535e-05	0.000564917	0.000275471	0.000123299	0.000981103	7.42029e-05	0.00098713		0.00234008	0.0012307	0.0012025	0.00118065	0.0021035	0.00105179	0.00116582	0.00100569	0.00243272	0.00225881	0.0014375	0.00297555	0.00119349	0.00250736		0.0676394	0.0228083	0.0227794	0.0212937	0.0512191	0.0271901	0.0226366	0.0269684	0.0462873	0.0635641	0.0294408	0.0627381	0.0225417	0.0643704		4.98822e-06	1.08666e-05	2.07301e-06	9.44475e-06	7.30652e-06	2.30733e-05	1.11596e-05	2.27108e-05	7.59559e-06	5.94129e-06	2.19386e-05	7.98523e-06	2.70145e-06	4.68159e-06		0.00194182	0.000878727	0.000749185	0.000830998	0.00102044	0.000932278	0.000851312	0.000933246	0.00127047	0.00192111	0.00104092	0.0014429	0.000763673	0.00185491		0.000237851	0.000387623	0.000321853	0.000338985	0.000466403	0.000366692	0.000363554	0.000398223	0.000359242	0.00025561	0.000405184	0.0002011	0.000273719	0.000230191
0.000208872	6.29603e-05	6.38387e-05	5.8262e-05	0.000139758	6.82483e-05	6.01204e-05	6.59482e-05	9.19386e-05	0.000229724	8.80947e-05	0.000188431	4.86729e-05	0.000190582		0.00037919	0.000229653	0.000217865	0.000203064	0.000349995	0.00023017	0.000224158	0.000227114	0.000264073	0.000450856	0.000246086	0.000358026	0.000173332	0.000360727		0.000421462	5.36019e-05	5.66925e-05	7.38525e-05	0.000345579	8.68249e-05	5.18718e-05	8.39607e-05	0.000219074	0.000477777	0.000114521	0.000365016	3.69733e-05	0.000384287		0.0026618	0.000911106	0.000983304	0.000974636	0.0027056	0.001298	0.0008761	0.00124473	0.00129553	0.00205503	0.00151302	0.00238463	0.000784988	0.00244003		0.0200574	0.0172159	0.0159499	0.0182123	0.0293965	0.0203731	0.0161185	0.0207649	0.0245859	0.0229431	0.0205503	0.0212629	0.0151279	0.0192584		3.82246e-07	6.11374e-06	5.0969e-06	8.13195e-06	1.40435e-05	1.64121e-05	5.75717e-06	1.61007e-05	8.13264e-06	4.55969e-07	2.13181e-05	5.42437e-07	4.1693e-06	3.48519e-07		0.00134734	0.000783302	0.000759897	0.000807682	0.00166168	0.000924674	0.0007928	0.000894581	0.00111649	0.00161731	0.000927665	0.00222445	0.000754795	0.00144658		0.000129005	0.000371649	0.00040536	0.000306136	0.000134027	0.000321106	0.000386686	0.000330542	0.000195993	0.000613051	0.000326878	0.000182084	0.000370067	0.000128666
0.000138532	3.18412e-05	3.15036e-05	4.00859e-05	0.000492476	5.28597e-05	3.25427e-05	5.04624e-05	0.000297846	0.000164956	7.15864e-05	9.72872e-05	3.64176e-05	0.000126312		0.000499354	0.00013633	0.000128813	0.00017051	0.000623861	0.000224477	0.000132808	0.000214345	0.000404947	0.000596087	0.000235061	0.000435376	0.00012027	0.000456865		0.00021391	4.68035e-05	2.61973e-05	5.81059e-05	0.000614635	7.60282e-05	4.92893e-05	7.25302e-05	0.00038433	0.000252085	0.000101447	0.000150344	3.14359e-05	0.000195161		0.00221725	0.00110403	0.000840445	0.00122257	0.00197701	0.00128162	0.000899183	0.00123588	0.00118253	0.00233793	0.00142419	0.0016562	0.00104336	0.00204111		0.0189135	0.0165286	0.0163393	0.0165352	0.0219714	0.0175876	0.0164525	0.0171385	0.0194406	0.0204992	0.018246	0.0152351	0.0151694	0.0178511		3.43006e-08	3.36477e-06	3.21084e-06	2.93182e-06	1.72461e-07	2.09143e-06	3.1402e-06	1.99516e-06	1.28307e-07	3.99731e-08	2.37128e-06	2.41072e-08	2.68283e-06	3.1275e-08		0.00210131	0.000774247	0.000792528	0.000819155	0.00122927	0.000865384	0.000787464	0.000865776	0.00095694	0.00130482	0.000835861	0.00154353	0.00075242	0.00199141		0.0004303	0.000274158	0.000255737	0.000314995	0.0003369	0.000362428	0.000258606	0.000375428	0.00035805	0.000239579	0.00032579	0.000349629	0.00026372	0.000411831
4.52188e-05	4.9273e-05	6.35918e-05	5.78576e-05	7.28893e-05	3.82247e-05	4.69861e-05	3.78289e-05	5.0006e-05	5.34204e-05	4.22571e-05	4.10237e-05	2.81062e-05	4.13093e-05		0.000615054	0.000143469	0.00014705	0.000131155	0.000404613	0.000125216	0.000138055	0.000127196	0.00046871	0.000569705	0.000120089	0.000747878	0.000143928	0.000560876		0.000163559	5.86239e-05	6.23542e-05	7.14256e-05	0.000145354	5.29668e-05	5.57323e-05	5.11954e-05	0.000123796	0.000193142	6.50269e-05	0.000125146	4.95081e-05	0.000149128		0.00157466	0.000672882	0.000847736	0.000629537	0.00252987	0.000503682	0.00066684	0.000499182	0.00186235	0.00161215	0.000580457	0.00225453	0.00085552	0.00145282		0.0604187	0.0175675	0.0166287	0.014936	0.0228683	0.0173318	0.0175269	0.0177225	0.0278409	0.0590469	0.0177668	0.0540344	0.016828	0.0624036		8.28149e-06	7.18046e-06	1.6059e-06	4.53391e-06	2.74316e-05	4.23806e-06	4.23821e-06	4.78817e-06	6.56132e-06	8.87072e-06	4.4315e-06	5.2896e-05	1.35077e-06	7.55084e-06		0.00065029	0.0010058	0.000943062	0.00113034	0.000951291	0.00124315	0.000982478	0.00124969	0.000994149	0.000759084	0.00132373	0.000798032	0.000965799	0.000593076		0.00209841	0.000778408	0.00070003	0.000797991	0.000802599	0.000638208	0.000830339	0.000625028	0.00144815	0.0025457	0.000792552	0.00151099	0.000658094	0.00194434
9.69364e-05	8.06506e-05	6.97745e-05	8.78754e-05	0.000116258	0.000110177	7.6701e-05	0.000106763	7.97947e-05	0.000232012	8.02472e-05	7.57095e-05	5.12769e-05	9.18395e-05		0.000551073	0.000201609	0.000181206	0.000332019	0.000674724	0.000352381	0.000192517	0.00035927	0.000472408	0.00123434	0.000339548	0.000542294	0.000171426	0.00059658		0.000213609	0.000103195	8.37962e-05	0.00013186	0.000269475	0.000132291	9.64388e-05	0.000129143	0.0001574	0.000352491	9.75709e-05	0.000175413	6.21092e-05	0.00019544		0.00284172	0.00148985	0.0014326	0.00189237	0.00220196	0.00211817	0.00153802	0.00205656	0.00163853	0.00239088	0.00159883	0.00248862	0.00127633	0.0026733		0.0148248	0.0146345	0.0135274	0.0159539	0.00928998	0.0159621	0.0145978	0.01388	0.00768372	0.0143146	0.0159667	0.0141761	0.0131778	0.0143703		1.88231e-06	3.50469e-06	4.22626e-06	2.46207e-06	2.98106e-06	3.09459e-06	3.62837e-06	2.95715e-06	5.08846e-06	2.26921e-06	4.07782e-06	2.18362e-06	3.00278e-06	1.75585e-06		0.000224782	0.000623754	0.000582132	0.000673643	0.000202788	0.000596757	0.000624383	0.000586918	0.000290637	0.000249055	0.000612291	0.000225717	0.000606124	0.000248878		0.00383447	0.000260935	0.000287314	0.000280494	0.000603024	0.00035211	0.000264054	0.000336595	0.000298132	0.00464178	0.00028309	0.00282087	0.00034986	0.00349927
0.000427533	4.54233e-05	4.1808e-05	4.15298e-05	6.80561e-05	5.39564e-05	4.56179e-05	5.18224e-05	5.21198e-05	0.000444287	7.17614e-05	0.000505885	3.83914e-05	0.000614466		0.00159611	0.00024282	0.000218216	0.000284625	0.000793889	0.000224883	0.000240425	0.000228194	0.000211705	0.00102089	0.000242262	0.00196408	0.000203826	0.00166506		9.93516e-05	3.57661e-05	3.44968e-05	3.18385e-05	3.07156e-05	8.2167e-05	3.63535e-05	7.91096e-05	0.000133924	0.000112872	0.000106858	0.0001037	3.13884e-05	0.00013259		0.00324174	0.00138839	0.00136883	0.00124695	0.00323405	0.00149725	0.00136127	0.00145593	0.00209832	0.00366583	0.00162509	0.00364173	0.00121157	0.00323071		0.0441108	0.0182944	0.0194505	0.0194488	0.0410656	0.021548	0.0184334	0.0218462	0.044252	0.0450478	0.0224831	0.0562914	0.020321	0.0485431		3.3906e-06	1.67826e-06	2.2303e-06	1.52682e-06	3.41423e-06	3.80666e-06	1.6116e-06	3.63764e-06	2.62911e-06	3.2506e-06	1.89331e-06	2.88254e-06	1.14143e-06	3.4639e-06		0.000415747	0.000773924	0.000768727	0.000792801	0.000317781	0.000698254	0.000767874	0.000697551	0.000394459	0.000477222	0.000615707	0.000321287	0.00068483	0.000380225		0.000310092	0.000445264	0.0005073	0.000397925	0.000309905	0.000319982	0.000482319	0.000319712	0.000306367	0.000326882	0.000372956	0.000456417	0.000498822	0.000296767
4.91017e-05	3.54477e-05	1.81927e-05	3.68781e-05	3.20151e-05	3.9434e-05	1.7686e-05	3.79344e-05	3.03659e-05	5.8287e-05	3.72039e-05	3.61899e-05	1.95741e-05	4.47701e-05		0.000708591	0.000153432	0.000173643	0.000160825	0.000297902	0.000201505	0.000158031	0.00019575	0.000238686	0.00066251	0.000246877	0.000509252	0.000207947	0.000647663		0.000109071	1.47069e-05	1.62598e-05	1.53782e-05	5.71441e-05	1.59796e-05	1.49701e-05	1.53979e-05	4.69438e-05	0.000128523	1.4956e-05	7.88153e-05	1.69323e-05	9.94489e-05		0.000756637	0.000727822	0.000675762	0.000782688	0.000779224	0.000965573	0.00069696	0.000961815	0.000736872	0.000712141	0.000965031	0.000618859	0.000750245	0.000693848		0.0885761	0.0266732	0.027103	0.0271422	0.0777149	0.0236892	0.0265552	0.0243156	0.0834109	0.0843167	0.0314286	0.0745699	0.0219864	0.0833439		1.37794e-05	1.0404e-06	1.02137e-06	9.90746e-07	3.37159e-05	7.91568e-07	1.04443e-06	7.92774e-07	2.53977e-05	0.000107214	8.63738e-07	1.03087e-05	1.18019e-06	1.25684e-05		0.000908539	0.000750898	0.000713311	0.000725101	0.000733849	0.000702403	0.000834744	0.00069749	0.00059239	0.00129787	0.000571733	0.000751204	0.000651719	0.000841832		0.000347751	0.000293465	0.000307747	0.00020401	0.000188562	0.000224212	0.000331738	0.000216072	0.000209078	0.000268133	0.000243162	0.000248742	0.00039218	0.000318437
0.000739776	5.32215e-05	5.08232e-05	5.2522e-05	0.000214435	6.22957e-05	5.07637e-05	5.94455e-05	0.000120165	0.00072316	6.54276e-05	0.000221477	5.72628e-05	0.000440593		0.0013794	0.000220016	0.000204873	0.000290798	0.000340843	0.000307725	0.000212049	0.000295554	0.000423541	0.00285499	0.000366163	0.000389106	0.000202158	0.00126456		0.000868067	3.01761e-05	2.90236e-05	3.42621e-05	0.000172279	4.498e-05	3.02543e-05	4.29384e-05	0.000219889	0.00090986	5.22869e-05	9.26636e-05	4.13669e-05	0.000102804		0.000835623	0.00107211	0.00121173	0.000969629	0.000999006	0.00108438	0.00107903	0.00105584	0.000984766	0.00086672	0.000977855	0.000671429	0.0014083	0.000841378		0.0375702	0.0159234	0.015062	0.0155826	0.0361879	0.0318301	0.0157776	0.0326014	0.0422788	0.0341342	0.0302193	0.0343712	0.0146028	0.0400982		0.000105634	5.47609e-06	3.46201e-06	5.75901e-06	5.24528e-05	4.81483e-06	5.15136e-06	4.59595e-06	4.51796e-05	0.000123741	5.97355e-06	3.17217e-05	4.7875e-06	4.10419e-05		0.000881219	0.000890452	0.000859226	0.000952149	0.000785495	0.000799743	0.000901481	0.000789734	0.000533455	0.00101302	0.000892145	0.000808361	0.000761684	0.000870286		0.000483901	0.000432144	0.000379163	0.000546508	0.00110955	0.000719778	0.000412064	0.000696888	0.0013944	0.000535957	0.000890561	0.00121991	0.000361394	0.000737638
0.000226165	8.93429e-05	7.66424e-05	7.21065e-05	9.6217e-05	4.28342e-05	0.000104274	3.69341e-05	0.000203449	0.000271444	5.20045e-05	0.000167557	7.38949e-05	0.00020621		0.000727712	0.00028298	0.000212149	0.000286311	0.00096335	0.000355853	0.000283621	0.000352048	0.000392562	0.000465666	0.000378939	0.000784464	0.00020953	0.000805265		0.000193122	9.87462e-05	0.000102189	6.43652e-05	8.19504e-05	7.34228e-05	0.000109462	6.20243e-05	8.52903e-05	0.000233595	8.43182e-05	0.000144483	9.77263e-05	0.000176084		0.0022555	0.00180722	0.00177471	0.00149915	0.00184126	0.00100954	0.00191791	0.00102046	0.00302786	0.00221129	0.00161473	0.00211857	0.00182825	0.00205743		0.0451397	0.0256784	0.0299554	0.026173	0.0210925	0.0243793	0.0267134	0.0245453	0.0223959	0.0481103	0.0204333	0.0453852	0.027763	0.0415967		0.000502768	1.40377e-06	1.1437e-06	1.52688e-06	4.15703e-06	1.3625e-05	1.31001e-06	6.39366e-06	2.13206e-05	0.000407172	1.18511e-05	0.000373382	1.12608e-06	0.000458407		0.00108896	0.000814653	0.000795371	0.00080361	0.000772442	0.000746938	0.000808364	0.000790324	0.000716559	0.00126592	0.000744057	0.000392685	0.000741811	0.000994224		0.000957511	0.00028904	0.000248491	0.000306676	0.000247393	0.00022712	0.000272681	0.000230041	0.000215757	0.0011282	0.000284044	0.000765962	0.000272089	0.000887843
0.00038705	5.10445e-05	4.33752e-05	6.65923e-05	0.000137399	3.99543e-05	4.83285e-05	3.84318e-05	9.74472e-05	0.00045153	4.7816e-05	4.38198e-05	4.61307e-05	0.000354747		0.00076999	0.000220194	0.000224253	0.000259973	0.000667007	0.000301305	0.000227001	0.000316821	0.000636556	0.000917041	0.000252728	0.000904691	0.000225837	0.000702083		0.000253697	3.55805e-05	3.26551e-05	4.40739e-05	9.36323e-05	2.15959e-05	3.38778e-05	2.10175e-05	4.04225e-05	0.000288334	2.47805e-05	3.40226e-05	3.36049e-05	0.000231876		0.00546536	0.000836905	0.000860581	0.000816569	0.00243606	0.000590799	0.000838267	0.000574112	0.0018334	0.00503553	0.000777008	0.00428851	0.000788472	0.00526859		0.0500957	0.0175745	0.01538	0.0179118	0.0520634	0.0250905	0.0166852	0.0271639	0.0366047	0.0578268	0.0276434	0.057387	0.0142996	0.0482237		0.000111913	2.49514e-06	1.95313e-06	1.74277e-06	2.80959e-05	1.85165e-06	2.33463e-06	1.80155e-06	8.91893e-06	0.000131785	1.41696e-06	8.18519e-05	3.60049e-06	0.000104464		0.000814676	0.000700703	0.000744799	0.000732971	0.000593312	0.000705795	0.000736905	0.00067811	0.000494165	0.000965314	0.000804227	0.000960652	0.000804416	0.00101084		0.000570898	0.000392947	0.00044136	0.000334409	0.000563643	0.000296511	0.000423016	0.000305352	0.000799552	0.000461716	0.00027143	0.000609824	0.000383398	0.000760295
0.000244058	3.00562e-05	2.99573e-05	3.65193e-05	0.000111961	4.60408e-05	3.0636e-05	4.41589e-05	1.44239e-05	0.000178175	4.46497e-05	0.000174213	2.45143e-05	0.000222546		0.00131957	0.000344072	0.000288091	0.000426334	0.000989496	0.000586655	0.000312312	0.000573014	0.000532839	0.00164288	0.00062585	0.000947505	0.000290983	0.00121126		0.000192143	3.49165e-05	3.62997e-05	3.78217e-05	8.01709e-05	5.21568e-05	3.61586e-05	5.08233e-05	2.41572e-05	0.000214401	5.75871e-05	0.000135393	2.97465e-05	0.000175238		0.00163568	0.0006338	0.000611789	0.000626353	0.000417633	0.000630535	0.000617896	0.000614713	0.000288559	0.00190086	0.000755215	0.00122907	0.000663647	0.00149813		0.0312241	0.0137115	0.0142076	0.0129853	0.0296665	0.0158608	0.0139919	0.0164505	0.0212719	0.0292864	0.0173946	0.0297372	0.0136186	0.0289758		0.000212152	6.43847e-06	6.30761e-06	8.50096e-06	9.78901e-05	1.06846e-05	6.25034e-06	1.10914e-05	2.11459e-05	0.000209956	8.60055e-06	0.000149081	6.14019e-06	0.00019344		0.00137867	0.000887127	0.000932123	0.000757556	0.00093438	0.000859863	0.000910142	0.000848996	0.0010548	0.00160474	0.000847082	0.00142378	0.000808311	0.0012803		0.000180956	0.000585159	0.00053997	0.000439713	0.000771456	0.000386652	0.000552933	0.000447219	0.000780091	0.000192166	0.000303129	0.000377437	0.000639968	0.000358068
5.06898e-05	4.60582e-05	4.61362e-05	4.44204e-05	3.61342e-05	3.36568e-05	4.6044e-05	3.22746e-05	2.88373e-05	6.05906e-05	3.5095e-05	5.37719e-05	4.78004e-05	4.6218e-05		0.00025396	0.000268705	0.000261048	0.000264003	0.000225748	0.000246535	0.000295976	0.000248724	0.000257461	0.00027596	0.000234755	0.00020741	0.000236475	0.000231729		0.0001373	4.01829e-05	4.0869e-05	6.59001e-05	9.81187e-05	5.22121e-05	4.06857e-05	5.02345e-05	6.83487e-05	0.000166164	5.96466e-05	0.000134423	4.3602e-05	0.000125188		0.00360265	0.000877908	0.0009078	0.000925059	0.00379675	0.000807426	0.00085724	0.000788537	0.00277478	0.00408771	0.00102401	0.00351766	0.000939505	0.00330369		0.0466258	0.0228957	0.021519	0.0243798	0.0460992	0.0246503	0.0232542	0.0251417	0.0481987	0.0434088	0.0245089	0.0370145	0.0234288	0.0426796		0.000170895	2.01477e-06	1.75264e-06	2.41715e-06	5.56318e-05	5.29954e-06	1.92958e-06	5.07892e-06	8.09023e-05	0.000184761	4.58518e-06	0.000121303	1.20236e-06	0.00015586		0.000579137	0.000419394	0.000397051	0.000366126	0.000654138	0.000358744	0.000412118	0.000392253	0.000717751	0.000549261	0.000417726	0.000687177	0.000484975	0.000608295		0.000339437	0.000494463	0.000462083	0.000429305	0.000235697	0.000658658	0.000462039	0.000639244	0.000156714	0.000371535	0.000294762	0.000301518	0.000587453	0.00031166
0.000133281	2.15823e-05	1.85468e-05	1.9468e-05	6.27931e-05	9.46464e-06	2.12529e-05	9.27167e-06	5.24926e-05	0.000161518	4.01244e-05	9.64288e-05	1.97633e-05	0.000124551		0.0012046	0.000177181	0.000165276	0.000168118	0.000576035	0.000165169	0.000174487	0.000160575	0.000613194	0.0014317	0.000266396	0.00104522	0.00015154	0.0011221		4.42067e-05	4.11787e-05	3.38698e-05	4.2352e-05	2.32325e-05	1.83621e-05	3.86064e-05	2.37807e-05	3.13873e-05	5.34018e-05	3.08995e-05	3.31916e-05	3.47608e-05	4.25939e-05		0.000738986	0.00119648	0.000989929	0.00113223	0.00144216	0.000759295	0.00120428	0.000735166	0.00180843	0.000725512	0.00100264	0.000908774	0.00105978	0.00072235		0.0392527	0.0186393	0.0189072	0.0162827	0.0308299	0.0119228	0.0186863	0.0120041	0.0361198	0.0410557	0.0123267	0.0353555	0.019301	0.0346727		1.02137e-05	9.90799e-07	8.68572e-07	5.54523e-07	1.04981e-05	2.41363e-07	9.61583e-07	2.93692e-07	1.68153e-05	1.23823e-05	3.08721e-05	1.04045e-05	1.24803e-06	1.34354e-05		0.000374635	0.000573572	0.000568915	0.000551064	0.000681366	0.000541103	0.000555612	0.000537252	0.000549319	0.000445043	0.000588117	0.000375958	0.000575626	0.000346128		0.00124558	0.000496588	0.000451716	0.0005058	0.000915543	0.000425292	0.000501634	0.000454667	0.000346236	0.00145085	0.000361666	0.00101799	0.000425393	0.00114468
0.000150387	1.88623e-05	1.9584e-05	1.95695e-05	0.000148608	1.03347e-05	1.95945e-05	1.08082e-05	1.47601e-05	0.000182181	1.33928e-05	0.000198218	1.62722e-05	0.000137464		0.00103311	0.000140337	0.000157002	0.000147013	0.000890842	0.00021469	0.000150144	0.000206182	0.000332439	0.00124512	0.000227248	0.000667487	0.000141727	0.000942739		0.00014682	2.13216e-05	2.26367e-05	2.21596e-05	0.000134677	1.17575e-05	2.16523e-05	1.23954e-05	8.22657e-06	0.000177293	1.29948e-05	0.000173045	1.81219e-05	0.000133873		0.000560255	0.000615335	0.000706559	0.000577834	0.00035792	0.000342515	0.00070089	0.000354288	0.000431043	0.000673347	0.000400975	0.000455316	0.000683354	0.000512836		0.0269987	0.0267048	0.0278438	0.0239663	0.0268062	0.0258294	0.0268556	0.026021	0.0223848	0.0322451	0.0243035	0.0281328	0.0178005	0.0286043		8.21001e-06	3.45407e-06	6.01219e-07	3.8555e-06	1.79931e-05	3.8462e-06	3.66326e-06	3.67132e-06	2.57246e-05	9.86674e-06	5.35944e-06	6.11157e-06	1.23288e-06	7.48564e-06		0.00269952	0.000751944	0.000699338	0.000649926	0.00135697	0.000773885	0.000737629	0.000760889	0.00104261	0.00333454	0.000764905	0.00196787	0.000756876	0.00251945		0.000817399	0.000435894	0.000404922	0.000447528	0.000375149	0.00034991	0.000408732	0.000366704	0.000248752	0.000988481	0.000363749	0.000652495	0.000408498	0.000771349
0.000348323	5.74433e-05	5.40935e-05	8.06421e-05	0.00024664	0.000144962	5.69149e-05	0.000139463	0.000154932	0.000421476	0.000125677	0.000271252	2.51733e-05	0.000322794		0.000503304	0.000333163	0.00029934	0.000341528	0.000580985	0.000431363	0.000326505	0.000427719	0.000784822	0.000595974	0.00048139	0.00060113	0.000202552	0.000588912		0.00084401	5.91971e-05	5.65144e-05	0.000151036	0.000565053	0.000266703	6.06511e-05	0.000259314	0.00037695	0.0010224	0.000230574	0.000609906	5.05734e-05	0.000773231		0.00477102	0.0018324	0.00182929	0.00182099	0.00506558	0.00237964	0.00189631	0.00234276	0.00367785	0.00510422	0.00232661	0.00620186	0.00138458	0.00580607		0.0279915	0.0203611	0.0201524	0.0202167	0.0386767	0.0255213	0.0215064	0.026035	0.0433203	0.0270829	0.0244389	0.0385157	0.0205379	0.0338603		4.67819e-05	3.6517e-06	4.9399e-06	3.80801e-06	3.78462e-05	5.44139e-06	3.56083e-06	5.2145e-06	2.45958e-05	5.66103e-05	6.85041e-06	3.376e-05	1.97263e-06	4.38354e-05		0.0016241	0.000482003	0.000450773	0.000567639	0.00148034	0.000521076	0.000466739	0.000509797	0.00141801	0.00186535	0.000467299	0.00147592	0.000571058	0.0015002		0.000303197	0.000304616	0.000332945	0.00029234	0.000470808	0.000327782	0.000314908	0.000322373	0.000625741	0.000298236	0.000326049	0.000333986	0.000379748	0.000387564
0.000492484	3.73598e-05	3.64847e-05	4.29319e-05	0.000213735	5.79048e-05	4.15195e-05	5.54227e-05	0.000179098	0.000579942	5.55205e-05	0.000612545	3.82371e-05	0.000449131		0.00150622	0.000214832	0.000207843	0.000416341	0.000842805	0.000421015	0.000209561	0.000410445	0.000634268	0.00127719	0.000279266	0.0013003	0.000213286	0.00142621		0.00093302	3.07923e-05	4.66587e-05	4.0221e-05	0.000343986	0.000116451	3.349e-05	0.000112106	0.000319425	0.00111871	0.000108293	0.000590857	3.79014e-05	0.000850834		0.0032704	0.000925074	0.000990068	0.000965847	0.00204425	0.00117976	0.000959857	0.00113411	0.0018335	0.00392451	0.00127961	0.00256143	0.00114986	0.00303275		0.0751598	0.0237575	0.0231562	0.0237099	0.0753197	0.0263006	0.0236286	0.0258268	0.0319096	0.085855	0.0247224	0.075222	0.0209785	0.0836182		4.67263e-05	9.29942e-06	8.11081e-06	7.11798e-06	6.56481e-05	4.20897e-06	9.21547e-06	4.29928e-06	4.76675e-05	4.91626e-05	4.00334e-06	3.36924e-05	6.07493e-06	4.37382e-05		0.000698845	0.00055273	0.000718556	0.000549639	0.000597052	0.00077541	0.000611402	0.000742637	0.000767269	0.000487865	0.00076425	0.000794105	0.000710137	0.000736389		0.00133141	0.000341531	0.000336451	0.000360418	0.00138583	0.000358601	0.000336304	0.000347966	0.000826265	0.00142965	0.000377523	0.00124279	0.000316814	0.00125213
0.000298106	7.83746e-05	8.37848e-05	7.58297e-05	0.000209207	0.00011269	8.67185e-05	0.000107991	0.00012756	0.000357104	0.000105128	0.000211428	7.06611e-05	0.000271872		0.000555237	0.000214491	0.000230109	0.000251294	0.000517609	0.000331831	0.000227443	0.000320447	0.000425874	0.000527229	0.000286115	0.000591095	0.000276909	0.000514555		0.000574076	4.13276e-05	4.74625e-05	3.50145e-05	0.000293134	4.95578e-05	4.97354e-05	4.82131e-05	0.000176612	0.000682254	5.7671e-05	0.00041177	5.0984e-05	0.000523801		0.00229535	0.00090675	0.000970541	0.00105627	0.00159776	0.00104182	0.000979823	0.0010119	0.00133184	0.00249812	0.00110868	0.00123985	0.000939565	0.00209937		0.0943238	0.0221069	0.0229909	0.0215976	0.0896216	0.0312747	0.0231995	0.0301021	0.0697248	0.0868908	0.0299921	0.0950971	0.0210328	0.0958082		1.26422e-05	1.05165e-05	1.12514e-05	9.37119e-06	1.93821e-05	1.10717e-05	1.28184e-05	1.1295e-05	1.1266e-05	1.52121e-05	1.31942e-05	1.06886e-05	1.00759e-05	1.17041e-05		0.0019426	0.000708621	0.000739582	0.000733456	0.00122577	0.000753332	0.000729292	0.000798094	0.00126891	0.00228038	0.000822371	0.00151263	0.000625575	0.00217177		0.000204681	0.00027159	0.000256414	0.00026277	0.000214094	0.000227395	0.000289133	0.000225758	0.000174475	0.000229554	0.000218813	0.0001668	0.000344447	0.000193316
0.000288893	5.41248e-05	4.67873e-05	5.60096e-05	0.000173337	4.14655e-05	5.07454e-05	4.06704e-05	0.000299267	0.000346047	3.70602e-05	0.000215541	2.22689e-05	0.000264883		0.00159757	0.000196511	0.000159788	0.00018236	0.00129458	0.000204108	0.000200885	0.000198426	0.000328259	0.00170726	0.000216911	0.00155072	0.00012991	0.00156291		0.000577883	6.40612e-05	5.53929e-05	5.10377e-05	0.000431615	3.46467e-05	5.99525e-05	3.33271e-05	0.000164849	0.000669388	3.16987e-05	0.000440308	3.31318e-05	0.000533901		0.00287347	0.00116388	0.00102089	0.00121736	0.0019482	0.00137449	0.00116011	0.00135177	0.00249597	0.00340614	0.00137275	0.00231459	0.00100408	0.0026408		0.0424538	0.025	0.0270245	0.0277628	0.0354251	0.0287504	0.0258239	0.0284374	0.037793	0.0501359	0.0398876	0.032734	0.0280351	0.0395896		8.68336e-06	6.11357e-06	4.5683e-06	4.98712e-06	4.93065e-06	2.66474e-06	5.8376e-06	2.85735e-06	4.46836e-06	1.00813e-05	8.10277e-06	6.17325e-06	3.73305e-06	8.01509e-06		0.00130485	0.00103453	0.000990578	0.000988517	0.00128442	0.00086088	0.00103461	0.000825745	0.0012983	0.0017056	0.000728867	0.0012362	0.0010363	0.00141947		0.000690247	0.000268298	0.00024459	0.000239455	0.000127122	0.000224997	0.000260995	0.000240085	9.31505e-05	0.000768635	0.000215618	0.000559385	0.000283213	0.000711751
0.000115074	6.57826e-05	7.13523e-05	5.66627e-05	0.000176093	5.10617e-05	8.38629e-05	4.87297e-05	0.000220484	0.000125969	9.41402e-05	0.000143704	6.72154e-05	0.00011384		0.00181754	0.000207831	0.000195969	0.000246564	0.00125321	0.000261272	0.000216204	0.000252511	0.00108711	0.00158053	0.000310854	0.00123556	0.000199584	0.00183365		0.000242673	6.88649e-05	7.52486e-05	0.00010346	0.000173724	7.38331e-05	8.72803e-05	7.0493e-05	0.000378563	0.000228636	9.63391e-05	0.000206374	8.05286e-05	0.000223146		0.00104829	0.0014746	0.00155587	0.00143433	0.00184222	0.00131041	0.00163236	0.00126516	0.00183104	0.00106189	0.00158925	0.00182651	0.00141416	0.00116943		0.00900211	0.0248668	0.0224582	0.0234663	0.0146737	0.0249712	0.0240123	0.0255923	0.013514	0.00943454	0.0232328	0.0102541	0.0225699	0.00864162		4.10583e-07	6.99541e-06	5.91177e-06	5.14696e-06	2.05296e-06	5.20054e-06	6.9838e-06	4.96131e-06	1.91362e-06	4.97993e-07	7.37625e-06	3.97934e-07	6.44276e-06	3.97808e-07		0.000787087	0.000450378	0.000467467	0.000431007	0.000567843	0.000389022	0.00049578	0.00039457	0.000589194	0.000813461	0.000477896	0.000670467	0.000433761	0.000749478		6.31993e-05	0.000373288	0.000356284	0.00034392	0.000108442	0.000303019	0.000375072	0.000289357	0.000192395	0.000172252	0.000208349	7.36338e-05	0.00035506	6.16099e-05
0.00014748	2.02623e-05	2.06699e-05	2.08933e-05	0.000192588	2.4197e-05	1.91226e-05	2.3084e-05	5.53554e-05	0.000126046	6.5896e-05	0.00011927	2.17472e-05	0.000135726		0.000184582	0.000252674	0.000217213	0.000257896	0.000270156	0.000225818	0.000241966	0.000215411	0.000287689	0.000187624	0.000294151	0.000293217	0.000208502	0.000168582		6.13893e-05	2.16601e-05	2.2729e-05	2.15408e-05	4.36967e-05	2.75896e-05	2.0659e-05	2.63834e-05	4.34127e-05	6.90757e-05	6.92749e-05	4.64334e-05	2.23857e-05	5.6047e-05		0.00193108	0.000857572	0.000825184	0.000810401	0.00108728	0.00083021	0.000847817	0.000793251	0.000820553	0.00188256	0.000768806	0.00165396	0.000806252	0.00177984		0.0404098	0.0198445	0.0188559	0.0178357	0.0299993	0.0239042	0.0196281	0.0238248	0.0284424	0.034036	0.0338496	0.0373761	0.0171668	0.0417408		6.62853e-05	2.5895e-06	2.30106e-06	3.09529e-06	9.67875e-05	2.91645e-06	2.40124e-06	2.89588e-06	0.000146538	6.30248e-05	2.40562e-06	5.66119e-05	2.3683e-06	6.10473e-05		0.00194824	0.000549758	0.000562409	0.000578255	0.0012141	0.000537529	0.00053397	0.000553076	0.00105371	0.00191727	0.000544066	0.0014291	0.000597927	0.00177735		0.00129449	0.00037851	0.000375242	0.000343847	0.000702333	0.000304673	0.00036238	0.000352695	0.000316864	0.000951795	0.000350448	0.000967847	0.000324004	0.00119059
0.000261771	7.53688e-05	8.55928e-05	7.83699e-05	7.3665e-05	0.000107527	7.64681e-05	0.000103313	8.61173e-05	0.000272981	0.00012213	0.000217699	6.6637e-05	0.000238881		0.000757155	0.000195849	0.000207784	0.000195618	0.000641229	0.00021018	0.000186642	0.000202676	0.000525716	0.000825738	0.000202954	0.000780065	0.000225956	0.00069074		0.000310303	4.12248e-05	4.68539e-05	4.05071e-05	3.0523e-05	5.54272e-05	4.2202e-05	5.3209e-05	6.95772e-05	0.000371407	6.44853e-05	0.000257516	4.60676e-05	0.000283168		0.00115614	0.00130253	0.00134366	0.00135559	0.00110577	0.00245743	0.00128152	0.00239172	0.000958293	0.0013371	0.00255192	0.00141247	0.00132944	0.0010718		0.0163763	0.0212717	0.0222956	0.0202966	0.0157189	0.0210713	0.0220719	0.0212599	0.017995	0.0154288	0.0301008	0.0132985	0.0209471	0.0150779		2.13883e-05	8.03696e-06	6.40189e-06	1.1726e-05	1.11762e-05	1.28374e-05	7.66531e-06	1.22754e-05	3.16288e-05	2.59363e-05	1.79253e-05	1.6089e-05	5.0834e-06	1.95222e-05		0.0016305	0.000826656	0.000826901	0.000988326	0.00116608	0.0011225	0.000873931	0.00114634	0.00106227	0.00110818	0.00135592	0.00123342	0.000764761	0.00154309		0.000123521	0.000301309	0.000352422	0.000291584	0.000130848	0.000274013	0.00028534	0.00027164	0.000215461	0.000145457	0.000283526	0.00012039	0.000416045	0.000122904
5.88754e-05	2.64806e-05	2.86516e-05	2.43541e-05	2.4152e-05	2.79672e-05	2.54901e-05	2.85088e-05	2.08066e-05	6.86454e-05	2.27093e-05	4.84243e-05	2.56395e-05	5.37941e-05		0.00171314	0.000182603	0.000190176	0.000165078	0.000781527	0.000180245	0.000185391	0.000188505	0.000288677	0.00169674	0.000140738	0.00135909	0.000219933	0.00164482		0.000109279	3.56074e-05	4.23439e-05	3.42173e-05	5.12715e-05	4.04774e-05	3.44448e-05	4.1076e-05	4.91523e-05	0.000131746	3.46104e-05	8.00016e-05	3.59268e-05	0.000100492		0.000752886	0.00105522	0.00112427	0.000807886	0.00112994	0.000946843	0.00104477	0.000965917	0.00086845	0.000905287	0.000893078	0.000802142	0.000977129	0.000693693		0.0254993	0.0192658	0.0191159	0.0191737	0.0259821	0.0210293	0.0197659	0.0211869	0.0270179	0.0271308	0.0209592	0.0256482	0.0209963	0.0260144		4.31409e-06	2.14387e-06	1.58135e-06	1.74021e-06	8.47113e-06	8.89203e-07	2.0613e-06	9.17801e-07	5.4367e-06	5.21184e-06	1.26267e-06	1.28335e-05	2.29811e-06	4.56426e-06		0.00100823	0.000837349	0.000896189	0.000989322	0.000633654	0.0010187	0.000808093	0.00109735	0.000928472	0.00120035	0.000968165	0.000786661	0.000922532	0.000941909		0.000243649	0.000388177	0.000474921	0.000322333	0.000108986	0.000290508	0.000391336	0.000279589	0.00019834	0.000255142	0.00020897	8.23004e-05	0.000388038	0.000329113
0.000363714	9.33062e-05	8.79602e-05	0.000100002	0.000324041	0.000125772	8.73467e-05	0.000125818	0.000211865	0.000436985	0.000129318	0.000316544	5.53115e-05	0.000332448		0.000763251	0.00036753	0.000322422	0.000326538	0.000757153	0.000328616	0.000350383	0.000317553	0.000364397	0.000907946	0.00029655	0.000715366	0.000233122	0.000699143		0.000489821	0.000168573	0.000139672	0.000174891	0.000468575	0.000219423	0.000158106	0.000219334	0.00031651	0.000588792	0.000225236	0.000522366	8.02584e-05	0.000453109		0.00166323	0.00162569	0.00148319	0.00146317	0.00259689	0.00223966	0.00152485	0.00223705	0.00232596	0.00187039	0.0021898	0.00220629	0.00155272	0.00151888		0.00706127	0.0169164	0.0167789	0.0156706	0.00890806	0.0146478	0.0176347	0.0141496	0.00935976	0.00966674	0.0138322	0.00864092	0.0163554	0.0074151		3.05309e-05	5.8153e-06	5.31487e-06	6.71256e-06	9.46754e-06	9.9229e-06	5.54896e-06	9.47949e-06	6.95324e-06	3.52907e-05	7.84661e-06	6.71171e-05	4.613e-06	3.05169e-05		0.000914438	0.000685116	0.000606861	0.000707959	0.000944215	0.000812582	0.000682385	0.000829908	0.00119546	0.0019142	0.000911352	0.00105157	0.000657398	0.000885036		0.000381954	0.000780459	0.000783441	0.000597591	0.000319209	0.000430343	0.000760991	0.000481823	0.000305998	0.00045611	0.000471007	0.000295222	0.000738087	0.000348642
0.000124096	0.000122228	0.000128036	9.08668e-05	6.54404e-05	8.57184e-05	0.000118606	8.17959e-05	4.29181e-05	0.000149664	7.1767e-05	9.83273e-05	0.000101549	0.000116462		0.00042845	0.000337466	0.000322722	0.000304049	0.000341645	0.000234378	0.000338778	0.000246225	0.000275155	0.000416449	0.000191198	0.000562042	0.000280802	0.000496444		0.000100333	7.97295e-05	8.33993e-05	5.60733e-05	7.01511e-05	9.66474e-05	7.75548e-05	3.72919e-05	4.67448e-05	0.00012092	7.36472e-05	0.000108092	7.40445e-05	9.45136e-05		0.0012673	0.00210687	0.0015985	0.00165643	0.00154644	0.00164741	0.00206031	0.00157784	0.000846926	0.00116916	0.00137682	0.00117792	0.00157294	0.00121096		0.0148571	0.0199667	0.0204489	0.020498	0.0179451	0.0222401	0.0198613	0.0213221	0.0192926	0.0146639	0.0203603	0.0144664	0.0185263	0.0157646		0.000303275	1.42179e-05	1.22864e-05	1.03284e-05	0.000166097	6.79795e-06	1.38077e-05	6.48432e-06	0.000117567	0.000368001	7.82518e-06	0.000294477	9.59325e-06	0.000277017		0.00285258	0.000693906	0.00068869	0.000700228	0.0016409	0.000922355	0.000717646	0.000962719	0.00105836	0.00237946	0.00102895	0.00279279	0.000658335	0.00263028		0.000284019	0.000392021	0.00036375	0.000513957	0.000273069	0.000543815	0.000371114	0.000573748	0.00023477	0.000231126	0.000589418	0.000403234	0.000406359	0.000314479
6.83871e-06	6.77675e-05	6.18468e-05	5.0166e-05	4.24658e-06	4.81215e-05	6.37397e-05	4.59939e-05	5.07533e-06	7.88271e-06	5.7485e-05	6.07485e-06	6.25088e-05	6.35513e-06		0.00023666	0.000219826	0.000209181	0.000240469	0.000307599	0.000211235	0.000222599	0.000205076	0.000210943	0.000204997	0.000159422	0.000223098	0.000190561	0.000289261		1.11086e-05	6.71754e-05	6.14687e-05	4.77814e-05	1.10327e-05	4.02652e-05	6.3254e-05	3.84424e-05	1.49309e-05	1.02695e-05	5.15123e-05	1.40997e-05	5.99016e-05	1.07136e-05		0.000449071	0.000937603	0.000872012	0.000809191	0.000298916	0.000647684	0.00091246	0.000631767	0.000445261	0.000464914	0.000743491	0.000398132	0.00102371	0.000459169		0.0615968	0.0219221	0.0200953	0.0254454	0.0363201	0.0313731	0.0216489	0.0312156	0.0365687	0.0501689	0.035372	0.0569343	0.0198486	0.064017		2.24072e-05	1.91941e-06	1.8869e-06	4.48282e-06	1.26957e-05	4.84889e-06	1.82774e-06	4.64837e-06	7.46854e-06	2.71217e-05	3.97429e-06	1.78853e-05	2.50338e-06	2.04306e-05		0.00134541	0.000979457	0.00104019	0.000862034	0.000810043	0.000972224	0.00107222	0.000927456	0.00106848	0.000956875	0.000941516	0.00097684	0.000944608	0.00126549		0.0042137	0.000431501	0.000416052	0.000392027	0.000770732	0.000397997	0.000457729	0.000436563	0.000575345	0.00402987	0.000346026	0.00351264	0.000346693	0.00386833
0.000271789	9.71558e-05	8.10852e-05	9.84911e-05	0.000192433	0.000206096	9.00884e-05	0.000196881	9.57417e-05	0.000327088	0.000103288	0.000299562	7.13056e-05	0.000350065		0.00237531	0.000303514	0.000306693	0.000319434	0.00117087	0.000530878	0.000294713	0.000535761	0.000586987	0.00210766	0.000511683	0.00190523	0.000295052	0.00223315		0.000556385	6.72504e-05	5.59973e-05	6.36153e-05	0.000262566	0.000258127	6.2325e-05	0.000246913	0.000119405	0.000664282	0.000111826	0.000460186	5.26759e-05	0.000555126		0.00378154	0.00119472	0.00107311	0.00144166	0.00236689	0.00225032	0.00112048	0.0021769	0.00205036	0.00437986	0.00175181	0.00344283	0.00111936	0.00363291		0.0385837	0.0168109	0.0180602	0.0161797	0.0558926	0.0323591	0.0169052	0.0312313	0.0304972	0.032579	0.030514	0.0449334	0.0181637	0.0413571		1.99933e-05	7.28795e-06	5.68526e-06	8.90531e-06	6.26063e-05	1.8139e-05	6.74885e-06	1.73545e-05	1.0133e-05	0.000360771	3.55992e-06	5.01678e-05	6.05997e-06	6.50493e-05		0.000509943	0.00039826	0.000432857	0.000376469	0.000310342	0.000332086	0.000427099	0.000322456	0.00030295	0.000537821	0.000311662	0.000403768	0.000487309	0.000470665		0.00265921	0.000325416	0.000324675	0.000384165	0.00177782	0.000216845	0.000312536	0.000240133	0.000256462	0.00294395	0.000182938	0.00286681	0.000326215	0.00253795
0.000628533	7.50857e-05	7.48209e-05	7.72797e-05	0.000130793	0.000116199	6.98123e-05	0.000112103	9.31635e-05	0.00044888	0.000119798	5.59614e-05	3.63485e-05	0.000575285		0.000557457	0.00024532	0.00025521	0.00025899	0.000308193	0.000248496	0.000257624	0.000245409	0.000258469	0.000483966	0.000210716	0.000457611	0.000280787	0.00058308		0.000966389	6.90252e-05	6.48761e-05	0.000113296	0.000252402	9.74418e-05	6.40563e-05	9.3574e-05	0.000188929	0.000915667	9.88851e-05	0.0002406	4.73618e-05	0.000883825		0.00167351	0.0010079	0.000961338	0.00103021	0.00083534	0.000864412	0.000940105	0.000874152	0.000956342	0.00115011	0.000791396	0.00178818	0.000948095	0.00160628		0.035231	0.0311375	0.0298807	0.0383157	0.035097	0.0430481	0.0302296	0.0442488	0.0389765	0.0321531	0.0420356	0.0311609	0.0261844	0.0359414		0.00031854	9.22311e-06	7.62851e-06	8.80353e-06	3.45246e-05	1.34468e-05	8.55708e-06	1.32503e-05	2.2107e-05	0.000381109	1.78754e-05	0.000226223	5.40807e-06	0.000292794		0.00138817	0.000610685	0.000594033	0.000575558	0.00093415	0.00063413	0.000640464	0.000620041	0.000715203	0.00162545	0.000569393	0.00119425	0.000534115	0.00149006		0.000140276	0.000437854	0.000463691	0.000391737	0.000308872	0.000361617	0.000417595	0.000349926	0.000462479	0.000148273	0.000335312	0.000251035	0.000458222	0.000321418
0.00030083	2.54448e-05	2.31945e-05	1.46297e-05	0.000173526	1.26837e-05	2.65487e-05	1.21801e-05	0.000172319	0.000363116	1.23187e-05	0.000312083	2.62442e-05	0.000274734		0.000694043	0.000185884	0.000172819	0.000201515	0.000673103	0.000127939	0.000189402	0.00013553	0.000705385	0.000525485	0.000137689	0.000784921	0.000182975	0.000633188		0.000171663	2.83337e-05	2.75936e-05	2.29538e-05	0.000144383	1.07629e-05	3.12533e-05	1.05233e-05	6.00205e-05	0.000206332	1.24415e-05	0.000139386	2.934e-05	0.000157296		0.00176848	0.00086062	0.000632375	0.000637469	0.000512463	0.000568953	0.000897696	0.000547685	0.000486757	0.00199948	0.000590489	0.00137306	0.00063467	0.00164668		0.00690469	0.0143185	0.013734	0.0138148	0.0102432	0.0159783	0.014967	0.0155147	0.013177	0.00753462	0.017521	0.00835695	0.0137117	0.00756859		4.97631e-05	2.85705e-06	2.291e-06	2.04435e-06	1.8083e-05	2.30603e-06	2.66992e-06	2.22341e-06	3.19859e-05	6.03601e-05	1.47759e-05	5.94747e-05	2.68458e-06	4.53724e-05		0.00133077	0.000547884	0.000528133	0.000505497	0.000821614	0.000574483	0.00051056	0.000600519	0.000907305	0.00160472	0.000594317	0.000973147	0.000605622	0.00122609		0.00433981	0.000718871	0.000696216	0.000825373	0.00165083	0.000787918	0.000735799	0.000837368	0.00172293	0.00494573	0.00101582	0.00308666	0.000610648	0.00397189
0.00075396	3.6901e-05	3.33078e-05	4.59591e-05	0.000393781	7.92271e-05	3.66361e-05	7.55936e-05	0.00023468	0.000792147	0.00010373	0.000645324	2.82932e-05	0.000738331		0.000776488	0.000302825	0.000204961	0.00029211	0.000607112	0.000340563	0.000288054	0.000325332	0.000410607	0.000418088	0.000407927	0.00068387	0.000193202	0.000719219		0.000480188	4.58857e-05	3.77608e-05	5.95149e-05	0.00040507	0.000110029	4.3962e-05	0.000105	0.00026954	0.00108696	0.00016074	0.000480494	3.35094e-05	0.000522775		0.0128351	0.00128993	0.00117358	0.00133708	0.00801604	0.00177531	0.0012556	0.00170824	0.00489512	0.00979631	0.00216566	0.0105424	0.000966174	0.0120502		0.020495	0.0170072	0.0169943	0.0197279	0.0198402	0.0171263	0.0170352	0.0166459	0.0176747	0.0226335	0.0189084	0.0189759	0.015716	0.01981		0.000336952	5.06726e-06	4.66718e-06	3.94162e-06	9.66707e-05	9.82064e-06	4.86528e-06	9.37492e-06	5.80773e-05	0.000408692	8.04569e-06	0.000242379	4.51738e-06	0.00030861		0.000645274	0.00076077	0.00068676	0.000784513	0.000800608	0.000981379	0.000748087	0.000958955	0.00116741	0.000330184	0.000935483	0.000669316	0.000586979	0.000614184		0.0013932	0.000249669	0.000233561	0.000247999	0.000476472	0.000331711	0.000252365	0.000323032	0.00046261	0.00167568	0.000326814	0.00146601	0.000204096	0.00127482
0.000122635	3.1935e-05	2.81417e-05	3.25263e-05	5.83235e-05	3.06082e-05	3.10826e-05	2.96616e-05	4.07541e-05	0.000133573	2.11938e-05	9.40607e-05	2.71586e-05	0.000112035		0.000756212	0.000158819	0.000157473	0.000138693	0.000612886	0.000141535	0.000154952	0.000145468	0.000487488	0.00077324	0.000148856	0.000594748	0.00016598	0.000720377		0.000350965	2.96252e-05	2.63308e-05	2.51134e-05	0.000165497	1.8272e-05	2.9354e-05	1.78219e-05	0.000144275	0.000423582	1.60354e-05	0.000271363	2.42756e-05	0.000321333		0.00182274	0.00100824	0.000878814	0.000998471	0.0014194	0.00129533	0.000956687	0.0012548	0.00106481	0.0017925	0.001269	0.00161861	0.000809155	0.00179063		0.0196791	0.0183582	0.0184646	0.0164722	0.0137856	0.0214676	0.0176306	0.020963	0.0133721	0.0177169	0.0183089	0.0185234	0.0172062	0.0214879		3.43076e-07	4.27658e-06	5.01389e-06	3.44298e-06	4.02652e-06	4.86915e-06	5.63091e-06	4.64487e-06	2.62577e-06	7.78694e-05	5.15845e-06	6.41358e-07	4.43441e-06	4.44645e-07		0.000584076	0.00094879	0.00108327	0.000858431	0.00102049	0.000715314	0.00109648	0.000713144	0.00104139	0.00067334	0.000636036	0.000547127	0.00103125	0.000537921		0.0005793	0.0004932	0.000502027	0.000565567	0.00047508	0.000422612	0.000503753	0.000461118	0.000341719	0.000695972	0.000409545	0.000470516	0.000576496	0.000534891
9.74283e-05	4.841e-05	4.78784e-05	6.51948e-05	4.04576e-05	8.17086e-05	5.55256e-05	8.26749e-05	7.79421e-05	0.000116731	6.96109e-05	6.95453e-05	3.7383e-05	8.88652e-05		0.000877781	0.000304148	0.000271523	0.000381247	0.000416709	0.000485269	0.000291911	0.000507454	0.00038958	0.000844293	0.000599336	0.000619258	0.000222616	0.000800348		0.000285934	3.85626e-05	4.0486e-05	4.76987e-05	0.000112786	6.87344e-05	4.48062e-05	6.6685e-05	0.000178217	0.000340663	5.87904e-05	0.000206451	3.33798e-05	0.000260923		0.00111922	0.000699315	0.000760638	0.00090856	0.000603688	0.00152474	0.000803647	0.00146646	0.00131126	0.00119587	0.00160133	0.00083894	0.000674849	0.0010304		0.0500906	0.0187164	0.0187237	0.0189581	0.0362724	0.0179717	0.0183873	0.0184042	0.0226481	0.0477382	0.0191269	0.0446715	0.0170619	0.0495109		0.000106185	6.07095e-06	5.27407e-06	6.19406e-06	4.29471e-05	5.39962e-06	5.65651e-06	5.15355e-06	2.19454e-06	0.000128315	8.24372e-06	7.6003e-05	4.66946e-06	9.71105e-05		0.00102029	0.000540158	0.000536415	0.000603095	0.000416012	0.000568725	0.000534787	0.000584355	0.000635959	0.000976034	0.000607726	0.00126982	0.000586879	0.00102317		0.000143563	0.00028727	0.000301034	0.000169447	0.000313547	0.000173427	0.000306412	0.000171482	0.000258367	0.000161511	0.000195759	0.000325502	0.000258277	0.000158808
0.000334503	0.000110298	0.000113427	0.000109908	0.00037468	0.000121903	0.000132616	0.000116315	0.000104509	0.000236134	0.000100506	0.000352115	8.40552e-05	0.000305157		0.00105198	0.000400529	0.000435435	0.000421901	0.000745343	0.000537315	0.000444689	0.000518704	0.000622077	0.000705907	0.000497184	0.000856311	0.000269794	0.00101569		0.000902683	9.69583e-05	9.82827e-05	0.000171314	0.000857522	0.000208785	0.000114944	0.000199575	0.00020211	0.000590589	0.000180689	0.000804871	7.22356e-05	0.000823457		0.0036694	0.00233464	0.00200549	0.00284007	0.00356202	0.00339053	0.00250404	0.00324378	0.00318808	0.00295817	0.00263738	0.0031518	0.00153283	0.00338678		0.131267	0.0246371	0.0250064	0.024989	0.103213	0.0247106	0.0248321	0.0245416	0.0920263	0.120968	0.0228266	0.12229	0.0245163	0.12087		2.71866e-05	5.486e-06	5.00462e-06	5.09572e-06	0.000151075	3.66871e-06	5.24108e-06	3.49977e-06	7.52203e-05	3.29004e-05	4.57823e-06	4.89731e-05	5.09173e-06	2.48502e-05		0.00105015	0.00071479	0.000681032	0.000672601	0.000946752	0.000714199	0.000744074	0.000702183	0.000769674	0.00126017	0.000708856	0.000825968	0.000658403	0.00102902		0.000445168	0.000383543	0.000327673	0.000354807	0.000686112	0.000277705	0.000361215	0.000297776	0.000197243	0.00052705	0.000289767	0.000620339	0.000422805	0.00057674
0.000324329	2.05203e-05	2.08561e-05	1.91302e-05	9.52549e-05	0.000101645	2.09627e-05	2.57652e-05	0.000123422	0.000383529	0.000137004	0.000361171	1.97777e-05	0.000330952		0.000239696	0.000130315	0.0001394	0.000144683	0.000231782	0.000403551	0.000135504	0.000116348	0.000285774	0.000150524	0.000479806	0.000294572	0.000122468	0.000310813		9.94127e-05	3.91986e-05	3.64677e-05	3.60964e-05	0.000124808	9.66445e-05	3.8163e-05	4.46623e-05	0.000155066	0.000113728	0.000120464	9.57919e-05	3.28862e-05	9.35397e-05		0.00253694	0.00124636	0.00123288	0.00125397	0.0019527	0.00178322	0.00126861	0.00147601	0.00198341	0.00260172	0.00195489	0.00201648	0.00104459	0.00236404		0.0314217	0.0302035	0.0283271	0.032388	0.0384218	0.0295484	0.0289598	0.0300117	0.0513186	0.0342133	0.0335016	0.0285385	0.0295298	0.0305115		4.9638e-05	3.65119e-06	3.73162e-06	4.08984e-06	5.67797e-05	1.56484e-05	4.22305e-06	4.42497e-06	4.78009e-05	5.68072e-05	1.20654e-05	4.46473e-05	3.30746e-06	4.80451e-05		0.000468354	0.000528224	0.000511609	0.000501472	0.000412145	0.00044875	0.000502916	0.000436025	0.000429091	0.000469113	0.000501986	0.000415815	0.000613724	0.000489966		0.000451152	0.0003412	0.000369758	0.000353542	0.000475457	0.000390837	0.000353838	0.000380729	0.000370784	0.000528335	0.000331833	0.000451742	0.000357674	0.000426664
0.000196295	5.81334e-05	5.63765e-05	6.97412e-05	0.000580534	0.000118756	5.90604e-05	0.000113391	0.000347863	0.000234172	0.000178492	0.000525133	4.82466e-05	0.000510653		0.000507296	0.000163326	0.000152006	0.000141343	0.000363469	0.000181184	0.00015679	0.000189434	0.000241799	0.000597743	0.000214498	0.000481305	0.000161479	0.000544873		0.000387605	5.54371e-05	5.57977e-05	7.11696e-05	0.000896068	0.000101737	5.57606e-05	9.7153e-05	0.000525446	0.000466215	0.000152042	0.00073026	4.65508e-05	0.000844316		0.0106887	0.00190835	0.00190611	0.00230118	0.0113296	0.00294955	0.00197008	0.00282796	0.00739635	0.0120027	0.00412991	0.0146455	0.00171487	0.0122867		0.053542	0.0232655	0.0215576	0.0277249	0.0648354	0.0327172	0.0228372	0.0329013	0.0584133	0.0607105	0.0364352	0.0593093	0.0239397	0.0531471		3.57479e-06	6.37869e-06	7.1173e-06	5.74909e-06	3.79215e-05	7.44208e-06	6.46211e-06	7.11275e-06	2.49203e-05	4.00994e-06	1.57153e-05	7.35018e-05	5.82419e-06	9.54137e-05		0.000728204	0.000754125	0.000819532	0.000866966	0.000744771	0.00086384	0.000753783	0.000827642	0.000652012	0.000774448	0.000864242	0.00130977	0.000721176	0.00121351		0.000623256	0.000336487	0.000314217	0.000362202	0.00035107	0.000351618	0.000315209	0.000397629	0.000690614	0.000573563	0.000304045	0.000471003	0.000354664	0.000571771
0.000245449	4.10784e-05	3.96041e-05	5.17529e-05	0.000130519	4.91557e-05	4.04366e-05	5.23586e-05	0.000111422	0.00029702	7.58834e-05	0.000220248	2.93557e-05	0.000224176		0.000281216	0.000232782	0.000233895	0.000177727	0.000361876	0.000211868	0.000222266	0.000211852	0.000131518	0.000315019	0.000335531	0.00037423	0.000135154	0.000409595		0.000171468	1.80858e-05	1.70314e-05	2.61279e-05	0.00016085	2.10101e-05	1.72968e-05	2.06258e-05	1.30573e-05	0.00019927	2.41751e-05	0.000240664	2.19601e-05	0.000156583		0.00349647	0.000685673	0.00069391	0.00124184	0.00259804	0.00120497	0.000655875	0.00117345	0.00253386	0.00383281	0.00152683	0.00319388	0.000741952	0.00320107		0.0512468	0.0186952	0.0178202	0.0174515	0.0241521	0.0166529	0.0181777	0.0177859	0.0193244	0.0452355	0.0219537	0.0474109	0.0187395	0.048601		5.46403e-05	2.85263e-06	4.48239e-06	3.01498e-06	6.97314e-05	2.52852e-06	3.43381e-06	3.57406e-06	8.83807e-05	6.51209e-05	3.1365e-06	0.000117745	1.3822e-06	4.98274e-05		0.00107464	0.00080723	0.000820247	0.000761779	0.000471871	0.000648428	0.000769937	0.000656545	0.00036004	0.00101923	0.000580014	0.000788631	0.000701294	0.000979982		0.0025355	0.000723013	0.000627981	0.000635504	0.0017365	0.000767394	0.000691811	0.000738189	0.00245954	0.00306162	0.000715115	0.0018103	0.000616826	0.00231335
4.53594e-05	5.84515e-05	6.51922e-05	5.23927e-05	8.1697e-05	3.48533e-05	6.85923e-05	3.66508e-05	8.51006e-05	3.15716e-05	4.72584e-05	4.07568e-05	5.91849e-05	4.236e-05		0.000283379	0.000210251	0.000195472	0.000222287	0.000569513	0.00025866	0.000218645	0.000254714	0.000261777	0.000174521	0.000278467	0.000339769	0.000190623	0.000310197		0.000110201	9.77498e-05	0.000107109	8.38637e-05	0.000253644	6.77564e-05	0.000109111	7.01124e-05	0.000166819	7.32964e-05	6.34053e-05	0.000105104	9.69008e-05	0.00010722		0.00101782	0.00136709	0.00149107	0.00118668	0.00137909	0.000945593	0.00152477	0.000987982	0.000666962	0.000649661	0.000814876	0.000983022	0.00126113	0.000992791		0.0212692	0.0373174	0.0262511	0.0352906	0.0355832	0.0374104	0.037555	0.0367626	0.0359156	0.0210707	0.037451	0.0286994	0.0240616	0.0261555		8.34298e-06	6.3521e-06	5.23489e-06	5.30079e-06	3.12253e-06	3.35636e-06	5.89765e-06	3.21131e-06	1.48093e-05	4.00788e-06	4.13639e-06	6.02935e-06	7.25292e-06	7.82225e-06		0.00119889	0.000694108	0.000715774	0.00068916	0.0013324	0.000783909	0.00069661	0.000774996	0.00150828	0.00104923	0.00087662	0.00114213	0.000639306	0.00109991		0.00149473	0.000511841	0.000504243	0.000611603	0.00167304	0.000700209	0.000487464	0.000726318	0.00111757	0.00180135	0.00100089	0.00105451	0.000604798	0.00136376
0.000244119	7.60039e-05	6.80091e-05	5.46939e-05	0.000166723	4.95611e-05	7.23131e-05	4.73008e-05	0.000143945	0.000295703	4.68394e-05	0.00031879	3.37389e-05	0.0002239		0.00183033	0.000230606	0.000227111	0.000239392	0.00112984	0.000256145	0.000230751	0.000248014	0.000448287	0.0020971	0.000315869	0.00172397	0.000196626	0.00192833		0.000347297	4.99689e-05	4.29574e-05	3.20071e-05	0.000187033	2.94538e-05	4.82386e-05	2.82048e-05	0.000187748	0.00041124	2.16237e-05	0.000342074	4.77554e-05	0.000329517		0.00353799	0.000916698	0.00100474	0.000785519	0.00205935	0.0011464	0.000933003	0.00110123	0.00132917	0.00423374	0.0010993	0.00371165	0.00104336	0.00328304		0.0908654	0.0328788	0.0312964	0.0327348	0.0371487	0.0302959	0.0319648	0.0310955	0.0317599	0.0804523	0.0318359	0.0558476	0.0339785	0.0905514		0.000131175	7.78773e-06	6.35953e-06	8.71116e-06	4.73508e-05	1.25983e-05	7.24065e-06	1.21538e-05	3.19594e-05	0.000158092	1.00442e-05	9.2293e-05	4.56221e-06	0.000119684		0.00130091	0.000608435	0.000562193	0.000540467	0.000642202	0.000525229	0.000581677	0.000551755	0.000605152	0.00148912	0.000531932	0.00106525	0.000615859	0.00118619		0.000343505	0.000751048	0.000694498	0.000606421	0.000498822	0.000536607	0.000745698	0.000520793	0.000771961	0.000363677	0.000554912	0.000317039	0.00068212	0.00032318
0.000184664	6.11262e-05	7.62723e-05	8.12274e-05	0.000109339	5.46653e-05	6.40214e-05	5.37141e-05	9.54635e-05	0.000212417	5.57099e-05	0.000198615	7.07481e-05	0.000180426		0.000612979	0.000196816	0.000182577	0.000234496	0.000827259	0.000262743	0.00019794	0.000267803	0.000710015	0.000550254	0.000265633	0.000707699	0.000186847	0.000716704		9.77997e-05	4.95938e-05	6.21029e-05	6.46061e-05	0.000263527	5.38076e-05	5.21376e-05	5.29348e-05	4.73049e-05	0.000114865	3.69507e-05	0.000128284	6.0123e-05	9.31983e-05		0.00324738	0.000864998	0.000976195	0.000994012	0.00184765	0.000792048	0.000917324	0.000807552	0.00104746	0.00390697	0.00081892	0.00344728	0.000879051	0.00314746		0.0230391	0.0146089	0.0136106	0.0157456	0.035668	0.0171327	0.0153743	0.017061	0.0322137	0.0255906	0.0176184	0.0276329	0.0142985	0.0216781		8.63077e-06	3.81973e-06	1.14508e-06	7.15797e-06	3.48812e-06	7.0815e-06	4.27415e-06	6.84063e-06	1.08233e-05	5.72172e-06	7.49682e-06	1.70247e-05	1.60467e-06	7.88362e-06		0.000448152	0.000725734	0.000778858	0.000653106	0.0006659	0.00057151	0.000758821	0.000545773	0.000641569	0.000519051	0.000541831	0.000414951	0.000842923	0.000480384		0.000787435	0.000184499	0.000268532	0.000188073	0.000292741	0.000142719	0.000235626	0.000140806	0.000137072	0.000584595	0.000146602	0.000593695	0.000268099	0.000747
0.000258744	4.62848e-05	4.1887e-05	5.53706e-05	0.000108906	2.94552e-05	4.70101e-05	3.11142e-05	9.55959e-05	0.000313215	2.38669e-05	0.000237713	3.93683e-05	0.000236127		0.000413923	0.000296223	0.000270342	0.000269332	0.000428178	0.00017981	0.000295462	0.0002016	0.000359753	0.000434696	0.000204939	0.000439968	0.000276016	0.000397655		0.000151729	4.69974e-05	4.36395e-05	5.53848e-05	0.000128332	3.88797e-05	5.03033e-05	4.23424e-05	8.39761e-05	0.000183586	3.50759e-05	0.00011441	3.78149e-05	0.000139112		0.00247004	0.00199644	0.00199871	0.00202949	0.000907646	0.00127886	0.00209904	0.00139976	0.000830197	0.00280203	0.00110266	0.00312778	0.00186994	0.00229415		0.0261604	0.0256658	0.0247967	0.0287484	0.0368211	0.0233327	0.0253495	0.0241103	0.030963	0.02425	0.0217113	0.0330512	0.0236553	0.028583		1.72951e-05	4.29501e-06	3.47294e-06	5.66068e-06	8.18265e-06	6.79927e-06	4.08687e-06	6.51349e-06	1.1225e-05	1.99396e-05	3.1827e-06	2.07712e-05	3.56676e-06	2.22879e-05		0.000404612	0.000825864	0.000746307	0.000916089	0.000690283	0.000839363	0.000824074	0.000844616	0.000674741	0.000475669	0.000820449	0.000533498	0.000680335	0.000474071		0.00142773	0.000384244	0.000453877	0.000287798	0.00128403	0.000255117	0.000408768	0.000250581	0.00084511	0.00163935	0.000231599	0.00205146	0.000372045	0.00132778
2.16171e-05	1.22674e-05	1.41046e-05	1.25852e-05	1.65774e-05	1.04662e-05	1.21898e-05	1.06278e-05	1.55333e-05	2.17057e-05	1.09471e-05	2.42039e-05	1.38468e-05	2.76196e-05		0.000625959	0.000243779	0.000238824	0.000259008	0.00086609	0.000252852	0.0002392	0.00024392	0.000678606	0.000677288	0.000207038	0.000768107	0.000254935	0.000760354		0.000113928	1.88036e-05	2.05524e-05	1.88442e-05	9.11985e-05	1.33151e-05	1.8822e-05	1.2974e-05	1.76566e-05	0.000122134	9.9985e-06	0.000110087	2.07172e-05	0.000115247		0.00150579	0.000662275	0.00068324	0.000712207	0.000406258	0.000532982	0.000673311	0.000528071	0.000430889	0.00126947	0.000422666	0.00151091	0.000701007	0.0017393		0.0272385	0.0233838	0.0234334	0.0196347	0.0340356	0.0195493	0.0231282	0.0198383	0.0302247	0.0242781	0.015762	0.0337965	0.020063	0.0317527		2.1548e-07	1.76091e-06	1.95401e-06	2.28141e-06	4.15175e-07	3.46425e-06	1.63143e-06	3.42792e-06	5.87522e-06	1.70116e-07	4.64119e-06	2.20495e-07	1.95528e-06	2.21693e-07		0.00109042	0.000727326	0.000699895	0.000778193	0.00119354	0.00108945	0.000703655	0.00104684	0.00180838	0.00131179	0.000876592	0.00118582	0.000685161	0.00100425		0.000199078	0.000523985	0.000577671	0.000443704	0.000264029	0.000358501	0.00056313	0.000380827	0.000302696	0.000201066	0.000326966	0.000180956	0.000481677	0.000183014
0.000220608	4.50109e-05	5.02657e-05	3.84739e-05	0.000121087	4.40504e-05	4.42746e-05	4.07926e-05	0.000179817	0.000265062	3.31026e-05	0.000159266	4.78563e-05	0.000201143		0.00141633	0.000206854	0.00019155	0.000296806	0.000977744	0.000655086	0.000201608	0.00064584	0.000662062	0.00170448	0.00065107	0.0015176	0.000207206	0.00129138		0.000289757	2.73939e-05	3.00899e-05	2.7446e-05	0.000126822	6.91006e-05	2.83715e-05	6.30888e-05	0.000188801	0.000348655	6.35948e-05	0.000207495	3.00119e-05	0.000264191		0.00137856	0.000951802	0.00106065	0.000863379	0.000969239	0.000729286	0.000974628	0.000724267	0.000912471	0.00152762	0.000671642	0.00105367	0.00099665	0.00128003		0.0588109	0.0246843	0.0233931	0.0261113	0.0257583	0.0298706	0.0242908	0.0293999	0.0226249	0.0685924	0.0328059	0.0630632	0.0219874	0.0536217		5.92866e-05	3.2341e-06	2.03659e-06	7.81407e-06	1.93536e-06	4.14943e-06	3.18354e-06	3.96153e-06	3.75704e-06	7.023e-05	3.80976e-06	3.27615e-06	2.19043e-06	5.40557e-05		0.000695783	0.000709127	0.000692191	0.000726965	0.000805533	0.00063235	0.000709712	0.000610326	0.00102318	0.000839193	0.000725115	0.00093687	0.000742827	0.000639213		0.000447353	0.000299601	0.000285249	0.000291947	0.000523806	0.000251674	0.00030435	0.000256825	0.000388936	0.000489558	0.000189702	0.000456874	0.00034121	0.000438015
0.000167226	2.50519e-05	2.12957e-05	2.34382e-05	9.51141e-05	3.39289e-05	2.48697e-05	3.34176e-05	6.95735e-05	0.000198946	2.76216e-05	0.000120653	1.32589e-05	0.000154084		0.000491922	0.000153082	0.000143064	0.000158674	0.000121827	0.000161013	0.00014548	0.000156462	0.00023463	0.00058824	0.000175975	9.52455e-05	0.000144469	0.000111375		0.000284631	2.22176e-05	1.81377e-05	2.13324e-05	0.000180006	3.16707e-05	2.14355e-05	3.17418e-05	8.91154e-05	0.000451071	2.15636e-05	0.000205509	1.91579e-05	0.000259757		0.00260219	0.000834617	0.000824832	0.000761829	0.00185427	0.00168038	0.000838145	0.00175433	0.00133437	0.00310971	0.00172137	0.00230063	0.000708638	0.00237937		0.0468979	0.018625	0.018934	0.0210401	0.0550353	0.0211507	0.0178403	0.0219564	0.05255	0.0541838	0.0228209	0.0415718	0.0182309	0.0432824		0.000140366	1.5418e-06	1.60989e-06	1.62893e-06	5.95861e-06	5.0265e-07	1.55994e-06	4.81854e-07	4.38002e-06	0.000166463	3.56479e-07	0.000105177	1.65464e-06	0.000127981		0.000826316	0.000744562	0.000760182	0.000867225	0.000697918	0.000991679	0.000750483	0.00100192	0.000568729	0.00136068	0.000785997	0.000657529	0.000632693	0.000755201		0.000781814	0.00041034	0.000464605	0.00041266	0.00108405	0.000437242	0.000460044	0.000439451	0.000930973	0.000942681	0.000414566	0.00059278	0.000467583	0.000717424
0.000254037	5.59631e-05	6.74551e-05	4.35345e-05	2.35139e-05	4.42589e-05	5.75546e-05	5.50163e-05	2.39833e-05	0.00010595	2.58469e-05	0.000347717	6.16363e-05	0.000359676		0.000326713	0.000191528	0.000204056	0.000165008	0.00020202	0.000174016	0.000201388	0.000189689	0.000141521	0.000551167	0.00017918	0.000334291	0.000215884	0.000430514		0.000349761	7.56402e-05	6.34213e-05	4.91301e-05	2.56285e-05	5.8049e-05	7.50336e-05	7.61288e-05	1.88921e-05	0.000243288	3.984e-05	0.000499097	6.85549e-05	0.000512661		0.00204775	0.00108669	0.00116297	0.00115446	0.00104353	0.00117849	0.00112847	0.00125454	0.000806574	0.00187371	0.00104639	0.00142692	0.00119102	0.00334023		0.03053	0.0206574	0.019086	0.0207841	0.0301435	0.0290364	0.0200698	0.0282688	0.02869	0.0359814	0.0322681	0.0348346	0.0199512	0.035278		2.74938e-05	9.78661e-06	8.9563e-06	8.26851e-06	0.000111663	2.06161e-05	1.02257e-05	2.04107e-05	6.1313e-05	2.12212e-05	1.16538e-05	6.62952e-05	7.01036e-06	8.5911e-05		0.000295218	0.000663195	0.000704711	0.000679107	0.00113021	0.000675614	0.000684707	0.00065594	0.000936913	0.000142552	0.000669632	0.0004834	0.000716325	0.000566693		8.76435e-05	0.000578343	0.000511352	0.000441164	0.000248468	0.00038441	0.000575463	0.000446666	0.000270616	8.36985e-05	0.000368972	9.86987e-05	0.000481925	8.04123e-05
0.000673736	5.05514e-05	6.20337e-05	3.82844e-05	0.000412668	3.27436e-05	6.19441e-05	3.2694e-05	0.000252836	0.000415675	7.98162e-05	0.00050559	5.16185e-05	0.000615218		0.00025548	0.000213783	0.000197912	0.000213784	0.000225048	0.000237968	0.000219846	0.000246472	0.00027418	0.000243543	0.000260173	0.000370722	0.000227685	0.000247198		0.0016496	5.54043e-05	7.19815e-05	3.97016e-05	0.000767927	4.03802e-05	7.28055e-05	4.11336e-05	0.000488151	0.00106622	0.000100245	0.00104934	6.06973e-05	0.00150819		0.00368843	0.001239	0.00147937	0.00115426	0.00330598	0.00164187	0.00136616	0.00160638	0.00217161	0.00268115	0.00139596	0.00344904	0.0012382	0.00338338		0.0835194	0.0178229	0.018118	0.0184258	0.0745774	0.018846	0.0174489	0.0183482	0.052307	0.0679703	0.0193172	0.0787982	0.0172345	0.0772656		9.74472e-05	1.21547e-05	9.67041e-06	6.73845e-06	6.81924e-05	8.02391e-06	1.12672e-05	7.88867e-06	4.03239e-05	6.79839e-05	7.01246e-06	8.85882e-05	9.3654e-06	8.88558e-05		0.00086113	0.000662436	0.000723737	0.000592935	0.000563049	0.000633837	0.000703626	0.000666457	0.000726707	0.000953699	0.000658604	0.000654369	0.000550268	0.000789598		0.000712254	0.000267453	0.000267661	0.000293107	0.000142096	0.000294921	0.000270591	0.000286099	0.000168962	0.000758174	0.000299152	0.000901637	0.000271002	0.000678568
0.000111629	5.77779e-05	5.15563e-05	4.79193e-05	3.24916e-05	3.05171e-05	5.36469e-05	2.92568e-05	2.79221e-05	0.000132913	1.96244e-05	9.06043e-05	5.31855e-05	0.000101877		0.00178924	0.000300473	0.000255047	0.000333722	0.000504335	0.00025569	0.00028102	0.000243967	0.000355145	0.00212634	0.000274892	0.000542297	0.000258603	0.00163141		1.05014e-05	7.84616e-05	7.12073e-05	6.29191e-05	6.0485e-06	4.42965e-05	7.30704e-05	4.28317e-05	6.18843e-06	1.20483e-05	2.60759e-05	7.44465e-06	7.13624e-05	9.58796e-06		0.00188619	0.00152416	0.00139176	0.00138789	0.000622171	0.00119882	0.00143782	0.0012014	0.000620379	0.00190605	0.000851395	0.000482085	0.00138323	0.00172808		0.0291695	0.0278526	0.0267732	0.02746	0.0271041	0.0297423	0.0283557	0.0285684	0.0255759	0.0524341	0.0299461	0.0275301	0.0250321	0.0271486		0.000219286	4.15905e-06	3.51085e-06	4.89672e-06	4.25976e-05	8.011e-06	3.97735e-06	7.64195e-06	3.34584e-05	0.000266159	6.78936e-06	0.000164856	3.34993e-06	0.000199962		0.000636062	0.000831159	0.000915718	0.000862749	0.00115582	0.00105351	0.000835153	0.00101167	0.000848802	0.000440323	0.00107419	0.000800591	0.000985351	0.000973163		0.00108809	0.000420589	0.000429949	0.000504908	0.000616998	0.000428221	0.000398172	0.000511918	0.000426182	0.000468267	0.000543756	0.000807767	0.000475958	0.00102139
0.000245971	3.87357e-05	3.35322e-05	4.03258e-05	0.000141935	4.25995e-05	3.75499e-05	4.09109e-05	7.76368e-05	0.000289054	5.59219e-05	0.000200194	2.76038e-05	0.000226331		0.000227448	0.000171668	0.000163013	0.000149435	0.000393195	0.000188556	0.000177673	0.000181983	0.00043531	0.000224325	0.000196336	0.000212856	0.000141914	0.000207566		0.000420969	5.44336e-05	4.61234e-05	4.66431e-05	0.00024805	6.17683e-05	5.16964e-05	5.94664e-05	8.49537e-05	0.00050964	7.51356e-05	0.000356243	3.84806e-05	0.000392362		0.00271152	0.000900647	0.000836552	0.000794527	0.00250477	0.000741095	0.000925502	0.000720063	0.00147392	0.00320454	0.000916045	0.00283284	0.000784702	0.00249975		0.0338257	0.0152266	0.0156608	0.0141994	0.0469356	0.0131488	0.0155781	0.012794	0.0363009	0.0315095	0.0147971	0.0375426	0.0132394	0.0346359		6.37528e-05	5.21946e-06	4.88331e-06	2.01407e-06	1.11041e-05	2.22988e-06	5.17816e-06	2.12866e-06	9.334e-06	7.51856e-05	1.73965e-06	5.42592e-05	3.8838e-06	6.50598e-05		0.000912652	0.000872458	0.000825617	0.000673015	0.000796724	0.00059632	0.000829036	0.000625845	0.000761607	0.00105289	0.000541133	0.000993564	0.000915224	0.000832511		3.12134e-05	0.000360677	0.000407589	0.000320031	6.16089e-05	0.00027425	0.00033952	0.000268618	5.52781e-05	3.60282e-05	0.000272379	3.92127e-05	0.000448195	2.97349e-05
0.000173902	3.27493e-05	3.2039e-05	4.30436e-05	0.000266871	5.25528e-05	3.14332e-05	5.18502e-05	0.000544854	8.62045e-05	8.19444e-05	0.000345481	2.56189e-05	0.000158708		0.00157893	0.000142537	0.000137854	0.000157281	0.000726926	0.00012069	0.000140282	0.000118165	0.000822168	0.00168988	0.000327996	0.00109198	0.00013823	0.00212634		0.000142516	2.27721e-05	2.37824e-05	2.95503e-05	0.000185086	6.41225e-05	2.15389e-05	6.16554e-05	0.000329583	7.00646e-05	8.31595e-05	0.000261839	2.00339e-05	0.000130736		0.00167665	0.000979808	0.000973578	0.00112819	0.00161104	0.00149686	0.000946028	0.00148335	0.00276863	0.00124571	0.0015516	0.0021206	0.000850893	0.00153893		0.0336089	0.0198405	0.0198149	0.0206557	0.0173117	0.0211904	0.0198942	0.0217439	0.0256718	0.0306169	0.0210652	0.0439291	0.0200579	0.038547		6.33452e-06	6.08534e-06	2.23536e-06	7.17668e-06	2.57696e-05	1.16938e-05	6.23372e-06	1.14036e-05	2.86988e-05	7.66088e-06	1.43346e-05	4.28212e-05	3.90554e-06	5.77884e-06		0.000477337	0.000601808	0.000722915	0.000610434	0.000397004	0.000515248	0.000637831	0.000532812	0.000572013	0.000307932	0.000530748	0.000458761	0.000659751	0.000477215		0.00100368	0.000438941	0.00041643	0.000428139	0.000431579	0.000359948	0.000425092	0.000346273	0.000234761	0.00110521	0.000375977	0.000797233	0.000379945	0.000941673
0.00013496	2.0894e-05	2.38647e-05	3.89873e-05	0.000101458	6.58179e-05	1.95653e-05	6.43359e-05	6.90384e-05	0.000151534	7.71519e-05	9.6168e-05	2.75096e-05	0.000123182		0.00113647	0.000172511	0.000175446	0.000175386	0.000298777	0.000232218	0.000174111	0.000222218	0.000319325	0.00133101	0.000256233	0.000923386	0.000199437	0.00112063		0.000291172	3.96922e-05	4.32738e-05	4.80959e-05	0.000219197	9.50767e-05	3.6874e-05	9.31051e-05	0.000140602	0.000352559	0.000112478	0.000211071	4.86267e-05	0.000270175		0.0029815	0.000915668	0.00109549	0.00117619	0.0019717	0.00138085	0.000872917	0.0013771	0.00175964	0.00335582	0.00149776	0.00264914	0.00121783	0.00288168		0.0455754	0.0136435	0.0131318	0.0181603	0.05588	0.0204765	0.0136864	0.0197362	0.052486	0.0536412	0.0219021	0.0501243	0.0133817	0.0531821		0.000261488	7.07741e-07	8.496e-07	8.16216e-07	2.51905e-05	8.09217e-06	6.95687e-07	7.75374e-06	1.08224e-05	0.000182342	7.86282e-06	0.000189618	1.34272e-06	0.000240745		0.00070916	0.000616229	0.000691552	0.000655776	0.00102486	0.000739471	0.000630376	0.000756741	0.000717848	0.00085872	0.00087864	0.000907332	0.000671339	0.000675949		0.00083949	0.000268279	0.000265253	0.000275357	0.000461715	0.000267927	0.000262524	0.000258051	0.000427936	0.00099498	0.000214529	0.000733287	0.00042113	0.000805474
0.000218358	3.68157e-05	3.31174e-05	4.08439e-05	9.43521e-05	4.67279e-05	2.61743e-05	4.46077e-05	6.40914e-05	0.000209754	6.18286e-05	0.000155426	3.27362e-05	0.000201327		0.0012297	0.000466084	0.000412352	0.000399387	0.000620947	0.000415303	0.000457064	0.000414998	0.000687451	0.00123613	0.000439556	0.00138208	0.000366107	0.00116893		0.000445437	4.97136e-05	5.00275e-05	5.4427e-05	0.000206004	7.23507e-05	4.1063e-05	6.9043e-05	0.000133858	0.000373808	8.16563e-05	0.000317886	4.60201e-05	0.000411243		0.00716	0.00110082	0.00145153	0.00109402	0.00402193	0.00139598	0.00115581	0.00136106	0.00374153	0.0065424	0.00164601	0.00593222	0.00142658	0.00749743		0.014499	0.0191123	0.0198236	0.0191283	0.0161394	0.0168797	0.0189199	0.0166149	0.0210051	0.015091	0.0177496	0.0184475	0.018449	0.0143845		2.93239e-05	1.34758e-06	2.96842e-06	1.6831e-06	2.71238e-05	7.22538e-07	2.03847e-06	6.98791e-07	3.20218e-05	3.44569e-05	4.39778e-07	2.39134e-05	2.20361e-06	3.01623e-05		0.000122363	0.000892023	0.00085161	0.000934721	0.000348669	0.00104114	0.000896539	0.00103356	0.000685632	0.000133223	0.000703284	0.000341076	0.000789181	0.000227129		0.000323119	0.000208996	0.000218748	0.000202395	0.0010419	0.00020917	0.000201686	0.000207409	0.000136708	0.00030224	0.000167525	0.000726415	0.000292377	0.000315587
1.3809e-05	4.8559e-05	6.02928e-05	4.10474e-05	2.6225e-05	3.60696e-05	6.86397e-05	4.17686e-05	5.12965e-05	1.63528e-05	4.31065e-05	2.55257e-05	6.52888e-05	1.26639e-05		0.000211554	0.000181038	0.000196684	0.000252343	0.000379641	0.000247331	0.000190266	0.000254971	0.000293335	0.000253762	0.000267995	0.000390147	0.000207386	0.000466637		5.32007e-05	8.59152e-05	8.09443e-05	7.33728e-05	6.05627e-05	5.65382e-05	0.000125334	6.5586e-05	0.000114394	6.26724e-05	7.11747e-05	7.14001e-05	8.31106e-05	4.85291e-05		0.00133371	0.00121265	0.00107318	0.0012084	0.0012697	0.00128203	0.00140313	0.00146268	0.00144935	0.00151876	0.00128967	0.00120397	0.00113077	0.00122204		0.0332539	0.0148726	0.0149005	0.0145957	0.0253108	0.0165854	0.0158466	0.0159572	0.0277989	0.0358644	0.0148276	0.0254898	0.0159266	0.0306469		3.78442e-05	5.95851e-06	6.13288e-06	5.14679e-06	9.99088e-05	4.28082e-06	5.6326e-06	4.20219e-06	3.01459e-06	0.000124971	5.3301e-06	3.86545e-05	4.79542e-06	3.4506e-05		0.000269247	0.000752007	0.000851937	0.000766332	0.000452246	0.00069976	0.000790904	0.000729835	0.000737976	0.000293251	0.00069149	0.000280962	0.000783581	0.000257928		0.0017973	0.000381619	0.00034169	0.000379282	0.00228601	0.000413491	0.000378061	0.000398162	0.00016596	0.00196604	0.000273509	0.00163818	0.000342067	0.00165858
2.12495e-05	2.4614e-05	2.37745e-05	2.56469e-05	8.95718e-06	3.50463e-05	2.40506e-05	3.40989e-05	8.00118e-06	2.53698e-05	1.37336e-05	1.54057e-05	2.49684e-05	1.93882e-05		0.000293016	0.000140965	0.000137235	0.000155481	0.000420506	0.000177895	0.000135999	0.000187461	0.00040531	0.000247881	0.000282644	0.000682369	0.000141829	0.000541276		1.99828e-05	4.51406e-05	2.88683e-05	5.06311e-05	9.53888e-06	7.55022e-05	4.40386e-05	7.32147e-05	2.66321e-05	2.35125e-05	3.48568e-05	1.50385e-05	2.64561e-05	1.83029e-05		0.000756483	0.000811392	0.000814447	0.000919204	0.00037557	0.000968954	0.000794797	0.000945023	0.000390539	0.000782277	0.000544446	0.000599527	0.000825473	0.000697982		0.0333808	0.0137172	0.013967	0.0117058	0.0315261	0.0121616	0.0141415	0.0117367	0.0245721	0.0340967	0.0159156	0.0369437	0.0151665	0.0398272		4.40697e-06	5.63901e-06	4.82021e-06	7.11678e-06	8.28755e-06	1.27723e-05	5.43572e-06	1.24445e-05	6.5283e-06	5.23527e-06	1.79144e-05	3.20903e-06	4.37607e-06	4.01813e-06		0.000983295	0.000880766	0.00093353	0.00100648	0.000982117	0.00111534	0.000850884	0.00110363	0.000960222	0.00111701	0.00121062	0.000754184	0.000823205	0.00090426		0.000394611	0.000558462	0.000579722	0.000606377	0.000330081	0.000507144	0.00053044	0.00050686	0.000460802	0.000465802	0.00051858	0.00041196	0.000504933	0.000362614
0.000548458	5.25095e-05	4.87192e-05	6.02794e-05	0.000375557	5.87413e-05	5.26769e-05	6.27853e-05	0.000221564	0.000534939	7.35331e-05	0.000614746	4.23588e-05	0.000684185		0.00171385	0.000330172	0.000311853	0.000400652	0.000854961	0.000410876	0.000314544	0.000417761	0.00110043	0.00204415	0.000345333	0.00142163	0.000264284	0.00163959		0.000777137	5.57261e-05	5.70327e-05	6.18868e-05	0.000513475	6.17405e-05	5.43278e-05	7.21043e-05	0.000311404	0.000733263	7.32845e-05	0.000682018	2.80971e-05	0.000723372		0.00444061	0.00131777	0.00131819	0.00130035	0.00397718	0.00134788	0.00128784	0.0014881	0.00451136	0.00430773	0.0015232	0.00582016	0.00115119	0.00596293		0.0394928	0.0286414	0.0262759	0.0272352	0.0388978	0.0278396	0.0280394	0.0287756	0.0351931	0.0421273	0.0270113	0.0424854	0.020163	0.0418104		0.000408264	2.56585e-06	2.47437e-06	2.6364e-06	0.000132738	2.29778e-06	2.79981e-06	2.24821e-06	9.33077e-05	0.000473415	2.63912e-06	0.000226793	2.54628e-06	0.000294393		0.00104894	0.000644	0.000633773	0.000599723	0.0012178	0.000514157	0.000640899	0.000493031	0.00093204	0.00108086	0.00046166	0.00158358	0.000691522	0.00140714		0.000549381	0.000428512	0.000397	0.000375504	0.000361023	0.000562594	0.000437694	0.000541917	0.00042771	0.000634519	0.000726659	0.000347252	0.00041672	0.000657411
0.000136187	2.25792e-05	2.27003e-05	3.01735e-05	5.38664e-05	3.2877e-05	2.14523e-05	3.44519e-05	3.63784e-05	0.000131995	4.12046e-05	0.000174641	1.42493e-05	0.000205864		0.0021085	0.000153117	0.000141446	0.000142935	0.00158947	0.000242818	0.000143392	0.00025704	0.00128416	0.0023655	0.00029847	0.00149671	0.000147955	0.00182135		0.000369601	2.46293e-05	2.5051e-05	3.09904e-05	0.000112468	1.12375e-05	2.32869e-05	1.31024e-05	8.45168e-05	0.00042279	1.19568e-05	0.000120986	2.43965e-05	0.000155972		0.00221867	0.00105963	0.00110254	0.0013837	0.0024606	0.000776014	0.00101174	0.000777986	0.00180184	0.00193551	0.000891328	0.00382943	0.000675118	0.00322573		0.0321559	0.0173513	0.0198807	0.0179673	0.0300205	0.0163483	0.0171499	0.0159909	0.0338069	0.0351652	0.0166981	0.0345258	0.0172722	0.0372755		3.04663e-08	9.14396e-06	7.38721e-06	8.99159e-06	2.47097e-06	5.18159e-06	8.60211e-06	4.96152e-06	2.17267e-06	3.65364e-08	7.2398e-06	2.0111e-07	3.48866e-06	3.25191e-08		0.000314641	0.000599833	0.000592791	0.000592669	0.000404806	0.000439757	0.000596529	0.000426553	0.000657081	0.000358371	0.000438196	0.000265556	0.000756439	0.000291947		0.000109415	0.000226074	0.000283747	0.000247288	0.000208876	0.000129813	0.000234908	0.000128213	0.00017363	0.000109946	0.000135404	0.00012173	0.000286764	0.000101599
4.98197e-05	3.33458e-05	2.98372e-05	4.02263e-05	3.99646e-05	3.15056e-05	3.45993e-05	3.00616e-05	4.85242e-05	6.00047e-05	2.56301e-05	4.57822e-05	2.876e-05	5.87043e-05		0.00172143	0.000231798	0.000215944	0.000373277	0.00071718	0.00036771	0.000239304	0.000364023	0.000803258	0.0020848	0.000357353	0.00152114	0.000219493	0.00158184		1.68992e-05	5.04503e-05	4.47738e-05	6.58164e-05	2.12513e-05	5.50903e-05	5.27817e-05	5.25607e-05	4.99217e-05	2.03475e-05	4.83525e-05	2.42287e-05	5.02192e-05	2.68144e-05		0.00231868	0.00123558	0.00112339	0.00122035	0.00114816	0.00111993	0.00121787	0.00107333	0.00137364	0.00266529	0.00106297	0.0019114	0.00102681	0.00243117		0.0348158	0.020698	0.0199675	0.0195202	0.0425984	0.0192241	0.0197779	0.0190472	0.0164574	0.0326676	0.0159456	0.0411892	0.0202	0.0358065		1.16258e-05	1.0005e-05	9.49278e-06	1.21072e-05	7.27928e-06	7.98544e-06	1.12846e-05	7.62135e-06	3.0843e-05	1.39082e-05	1.08738e-05	8.29335e-06	2.31953e-06	1.06584e-05		0.00107012	0.000881064	0.00077603	0.000938068	0.00115433	0.000796973	0.000911072	0.00078403	0.000893702	0.00128921	0.000755364	0.000842487	0.000778261	0.00102366		0.000322689	0.000340263	0.000350212	0.000278051	0.000286331	0.000245314	0.000335308	0.000247619	0.000321118	0.000363685	0.000292352	0.000336001	0.000309529	0.000405644
4.42888e-05	2.92391e-05	2.50921e-05	3.17092e-05	4.5867e-05	2.16715e-05	2.94383e-05	2.11722e-05	7.12787e-05	5.32493e-05	1.87238e-05	4.30881e-05	2.51691e-05	4.03908e-05		0.00115205	0.000117639	0.000109427	0.00014829	0.000917648	0.000138304	0.000128438	0.000132517	0.000664025	0.00129348	0.000331218	0.00109966	0.000108362	0.00105084		0.00010735	4.64878e-05	4.31997e-05	5.26735e-05	6.93826e-05	3.32279e-05	5.15476e-05	3.28254e-05	5.42027e-05	0.000129857	2.55612e-05	7.61096e-05	4.05692e-05	9.80873e-05		0.00256345	0.000920019	0.000832108	0.000927338	0.00327839	0.000836824	0.000956552	0.000820514	0.00254976	0.00267253	0.000890259	0.00373399	0.000878593	0.00238987		0.0292364	0.014153	0.0134629	0.0138017	0.0337412	0.0131094	0.014745	0.0128859	0.0353342	0.0330933	0.0189838	0.0258773	0.0137495	0.0268143		7.71936e-06	1.97068e-06	2.5035e-06	2.65202e-06	2.7217e-06	3.29433e-06	1.96764e-06	3.16791e-06	4.43314e-06	9.20808e-06	4.95025e-06	1.05941e-05	1.96833e-06	7.11039e-06		0.000434581	0.000635257	0.000673934	0.000675288	0.000512226	0.000632814	0.000710417	0.000640669	0.000445734	0.000459907	0.000508946	0.00038271	0.000674376	0.000406287		0.00200914	0.000752149	0.000709664	0.000711575	0.00146589	0.000853234	0.000702292	0.000835566	0.00137409	0.00105524	0.00123171	0.001496	0.000698133	0.00184159
0.00031563	4.72454e-05	3.95846e-05	4.91589e-05	0.000121755	4.52645e-05	4.55599e-05	4.34968e-05	0.000113997	9.17181e-05	5.34224e-05	0.000222592	3.59232e-05	0.000288392		0.000267779	0.000164146	0.000142483	0.000131416	0.000218786	0.0001136	0.000154574	0.00011251	0.000201665	0.000916451	0.000103564	0.000277788	0.000134694	0.000253365		0.000149283	4.28196e-05	3.46509e-05	4.66314e-05	6.15829e-05	3.93983e-05	4.03279e-05	3.78938e-05	6.38481e-05	1.54422e-05	2.90518e-05	0.000108108	3.18843e-05	0.000139224		0.00172238	0.000872251	0.000775305	0.00121902	0.00121136	0.00123567	0.000851883	0.00119648	0.000836943	0.00155906	0.00104916	0.00177231	0.000831245	0.00172173		0.0367968	0.0180942	0.0170611	0.0175194	0.0535931	0.020856	0.0181175	0.0201978	0.0395795	0.0369454	0.0230406	0.0521453	0.016252	0.0408328		2.44249e-06	3.37747e-06	3.20642e-06	3.43424e-06	4.66376e-05	2.5674e-06	3.71235e-06	2.45807e-06	2.92692e-05	1.23312e-05	5.96314e-06	2.72406e-06	3.48538e-06	3.51116e-06		0.000905575	0.000570103	0.000600881	0.000619228	0.0011346	0.000690275	0.000588344	0.000671112	0.000870611	0.00104396	0.000704163	0.000710435	0.000664612	0.000836519		0.00110702	0.00084976	0.000716799	0.000698815	0.000934585	0.000874876	0.00079363	0.000877211	0.000985859	0.00132372	0.000666257	0.000966186	0.00072217	0.00101594
0.000128482	2.23986e-05	2.49426e-05	1.87019e-05	0.000121865	1.29073e-05	2.25394e-05	1.32016e-05	8.6946e-05	0.000123582	1.44782e-05	0.000112043	2.61592e-05	0.000117228		0.00167158	0.000188503	0.000188642	0.000201553	0.00129216	0.000209243	0.000194507	0.000213623	0.00139099	0.00143984	0.000234761	0.00136267	0.00016735	0.00166178		9.87108e-05	2.31972e-05	2.3744e-05	3.06911e-05	0.000131534	2.06834e-05	2.28675e-05	2.12623e-05	0.000100943	0.000103521	2.39314e-05	0.000103216	2.84745e-05	9.0517e-05		0.00112507	0.000724045	0.000708149	0.000592912	0.00093698	0.000534132	0.000702821	0.000547311	0.000877021	0.00118514	0.000427542	0.000903866	0.000848065	0.00103322		0.0602673	0.0149317	0.0153511	0.0145951	0.0388135	0.0154309	0.0155803	0.0155792	0.0518988	0.0657615	0.0145211	0.0400104	0.0161486	0.0456349		4.58055e-05	2.60839e-06	2.9421e-06	3.04724e-06	3.57788e-05	6.94136e-06	2.73276e-06	6.72427e-06	4.55515e-05	5.02813e-05	5.86219e-06	3.46731e-05	3.0129e-06	4.18112e-05		0.00148365	0.000858259	0.000799581	0.000804638	0.00144945	0.000751675	0.000801892	0.000773721	0.00121197	0.00179323	0.000885599	0.00163765	0.000836414	0.00139074		0.00267974	0.000237959	0.000250931	0.00025763	0.00129377	0.000312356	0.000229342	0.000301191	0.000662602	0.00310632	0.000306982	0.00202303	0.00029273	0.00251462
0.000418404	3.79817e-05	3.49572e-05	3.28231e-05	0.00029387	2.37171e-05	3.62929e-05	2.79325e-05	9.65804e-05	0.000497524	2.67814e-05	0.00034247	3.7824e-05	0.000429841		0.000739113	0.000282543	0.000274949	0.000313939	0.00085594	0.000280858	0.000286451	0.000299064	0.00128613	0.000412995	0.000232595	0.000570743	0.000257253	0.000720765		0.000343683	6.32579e-05	5.31421e-05	5.61668e-05	0.000378054	3.80906e-05	5.96408e-05	4.88843e-05	0.000112533	0.00038986	3.96855e-05	0.000254307	5.44214e-05	0.000328375		0.00213489	0.00109272	0.00103371	0.000978942	0.00328717	0.000893069	0.00109734	0.000975911	0.00271981	0.00253884	0.00102802	0.00278555	0.00120337	0.00269349		0.0616029	0.023456	0.0224097	0.0228809	0.069308	0.0250901	0.0229613	0.0248328	0.0371335	0.0584355	0.0226002	0.0554879	0.0228635	0.0572413		0.000545105	4.47004e-06	3.78253e-06	5.10198e-06	0.000392866	4.31585e-06	4.46703e-06	4.12184e-06	0.000277005	0.000212874	5.08117e-06	0.000382833	3.24448e-06	0.00049701		0.000328738	0.000779711	0.000684744	0.000537493	0.000271088	0.000612596	0.000729298	0.000590526	0.00035321	0.000320433	0.000704249	0.000298854	0.000815273	0.000308229		0.00104899	0.00041648	0.000395904	0.000525462	0.000911477	0.000345076	0.000407918	0.000435166	0.000843559	0.00120029	0.000406135	0.000786002	0.000371532	0.000956432
9.40262e-05	2.78791e-05	2.50949e-05	2.93734e-05	5.53518e-05	2.43737e-05	2.70388e-05	2.42028e-05	3.3528e-05	0.000111694	2.69505e-05	7.01297e-05	2.68309e-05	8.89227e-05		0.00066607	0.000233925	0.000285571	0.000300869	0.000686955	0.00023006	0.000229165	0.000238304	0.000318208	0.000550455	0.000249415	0.000648161	0.000245709	0.000800584		0.000107504	3.85726e-05	3.3838e-05	4.37366e-05	3.73352e-05	3.78842e-05	3.74151e-05	3.70203e-05	3.28236e-05	0.000122683	3.7057e-05	8.70252e-05	3.29451e-05	0.000101426		0.000582406	0.00103236	0.00103231	0.0011341	0.000693958	0.0011855	0.00103849	0.00113796	0.000763395	0.000541214	0.00132932	0.000558077	0.00093511	0.000589496		0.0336259	0.029943	0.0275652	0.0283174	0.0550505	0.0230743	0.0302719	0.0232214	0.0435775	0.0335419	0.0263285	0.0402671	0.0241538	0.0365871		4.43727e-06	2.8341e-06	2.28933e-06	2.53149e-06	1.08478e-05	3.02779e-06	2.64293e-06	2.88807e-06	8.8555e-06	5.37988e-06	4.4022e-06	3.84687e-06	2.23186e-06	4.26523e-06		0.000848833	0.000934859	0.00084673	0.00111944	0.000763184	0.00112616	0.00093122	0.00115936	0.000695085	0.000953571	0.0011463	0.000634413	0.000758985	0.000774807		0.00119878	0.000445191	0.000427854	0.000469715	0.000459941	0.000532481	0.000422824	0.000516549	0.00049643	0.0013216	0.000547993	0.000408577	0.000414518	0.00032014
3.53632e-05	5.29812e-05	5.39467e-05	5.1841e-05	6.16471e-05	8.3238e-05	5.55636e-05	7.97826e-05	5.44846e-05	9.0698e-05	0.000126269	2.92395e-05	5.03018e-05	3.43138e-05		0.000405092	0.00022344	0.000225802	0.000245062	0.0010416	0.000211939	0.000238109	0.000220342	0.000782333	0.00095357	0.000239499	0.000423907	0.000206345	0.000546379		5.44271e-05	7.2206e-05	7.88109e-05	7.43998e-05	7.30108e-05	0.000107543	8.02508e-05	0.000104001	7.92725e-05	0.000247135	0.000163022	4.1962e-05	7.89181e-05	5.35582e-05		0.00283069	0.000908005	0.000871586	0.00145304	0.00207272	0.00219083	0.000871923	0.00213648	0.00252896	0.00284644	0.00272278	0.00262364	0.000890099	0.00270328		0.0898428	0.0233979	0.0207228	0.0362179	0.0543849	0.0291878	0.0230049	0.0298759	0.0458321	0.0924535	0.0374472	0.0741951	0.0194419	0.0910449		1.89722e-06	3.16586e-06	3.01572e-06	3.38523e-06	5.27982e-07	2.55256e-06	2.96358e-06	2.49677e-06	9.42496e-07	4.17645e-06	3.89565e-06	9.32105e-07	1.52112e-06	1.74178e-06		0.000993356	0.000642418	0.000606553	0.000649418	0.000555257	0.000602033	0.000626556	0.000620599	0.000720049	0.000774435	0.000509497	0.00071158	0.000613	0.000907552		0.000670895	0.000942134	0.00087754	0.00110138	0.000725667	0.00107	0.000878063	0.00102614	0.000517757	0.000802925	0.000968038	0.0012013	0.00075699	0.000631465
0.00035659	4.3013e-05	4.02064e-05	3.40177e-05	0.00022358	5.67382e-05	4.02649e-05	5.41681e-05	0.000241758	0.000418605	6.11225e-05	0.000252985	3.70496e-05	0.000325955		0.000554482	0.000137511	0.000131939	0.000137258	0.000529521	0.000327002	0.000128822	0.000311936	0.000462005	0.000534582	0.000480722	0.000741949	0.000142428	0.000694064		0.000584083	5.07079e-05	4.62725e-05	3.23178e-05	0.000239846	0.000107375	4.76125e-05	0.000102475	0.000318893	0.000703746	0.000112987	0.000423547	2.88198e-05	0.000535855		0.00263192	0.00104126	0.00101111	0.000841939	0.00175526	0.00116155	0.000992715	0.00111791	0.00155321	0.00251052	0.00124691	0.0018751	0.00085121	0.00241431		0.0691594	0.0175984	0.0169017	0.0187505	0.0567723	0.0211858	0.0167512	0.0204205	0.0464167	0.063105	0.0225115	0.0906717	0.0177531	0.0792331		0.000158381	5.12997e-06	4.71208e-06	4.5645e-06	3.32113e-07	3.30655e-06	4.75889e-06	3.16092e-06	2.48134e-05	0.000192217	4.42324e-06	3.79574e-06	3.41624e-06	0.000144419		0.00231922	0.00062831	0.000638119	0.000634573	0.00120857	0.000717921	0.00061636	0.000705757	0.0011035	0.00213801	0.000682882	0.00221677	0.000614029	0.00217631		0.000707036	0.000366392	0.000332272	0.000335983	0.000832994	0.000383695	0.00035982	0.000370439	0.000596652	0.000845466	0.000385463	0.000752373	0.000298298	0.000736225
0.000323296	1.897e-05	2.1487e-05	1.69811e-05	6.12434e-05	1.99648e-05	1.85893e-05	1.91066e-05	1.54834e-05	0.000655974	2.75578e-05	0.000233764	2.42352e-05	0.000299331		0.00115419	0.000204206	0.000214016	0.000215931	0.0011237	0.000263842	0.00020142	0.000197237	0.000486312	0.00130564	0.000301732	0.000925013	0.000215942	0.00106401		0.000169995	5.91527e-05	5.40206e-05	7.40324e-05	6.58191e-05	0.000105832	5.51037e-05	0.000101181	5.58373e-05	0.000183784	0.000155719	0.000119937	4.8784e-05	0.000155397		0.00100781	0.000604355	0.000637356	0.000584138	0.000735463	0.000577983	0.000580278	0.000557145	0.000718697	0.00338021	0.000642379	0.000836323	0.000762751	0.00100685		0.0325474	0.017831	0.0183133	0.0203603	0.0306383	0.0191069	0.0181507	0.0191057	0.0301536	0.0359368	0.0221989	0.0263065	0.0202903	0.0305157		2.59388e-07	5.24993e-06	4.3675e-06	3.07375e-06	1.57956e-07	3.04744e-06	4.90446e-06	2.91222e-06	1.53384e-07	3.14741e-07	4.42576e-06	1.8283e-07	3.37083e-06	2.36535e-07		0.000843722	0.000739257	0.000707798	0.000723996	0.000665673	0.000689484	0.000749617	0.000715482	0.000615773	0.00100538	0.000701729	0.000952578	0.000771803	0.000779929		0.00081166	0.000386847	0.000464227	0.000328619	0.000493344	0.000393187	0.000386387	0.000381649	0.000664772	0.000978091	0.00048236	0.000765424	0.000426759	0.000799486
0.000163253	2.59224e-05	2.45771e-05	2.59076e-05	0.000150933	2.4078e-05	2.46418e-05	2.31458e-05	0.000112623	0.000172287	4.82531e-05	0.000121109	2.2273e-05	0.000156677		0.000463168	0.000250052	0.000240171	0.000241429	0.000730808	0.00026925	0.000237469	0.000258084	0.000707484	0.000334563	0.000257869	0.000383053	0.00022175	0.000475934		0.00020932	4.98003e-05	4.15806e-05	5.06655e-05	0.000220839	4.65951e-05	4.6643e-05	4.45617e-05	0.000181862	0.0002262	6.60844e-05	0.000163067	3.5675e-05	0.000208381		0.00184281	0.000833996	0.000719897	0.000830807	0.00239354	0.000838034	0.00081851	0.000838828	0.00215574	0.00177167	0.000897661	0.00160284	0.000651362	0.00172195		0.0508202	0.0214068	0.0216616	0.023247	0.0541124	0.0311438	0.0228088	0.0305485	0.0575892	0.0558436	0.0492565	0.0437632	0.020908	0.0522838		1.54241e-05	4.19048e-06	3.80989e-06	4.79852e-06	1.48779e-05	4.03472e-06	4.00541e-06	3.86728e-06	3.1634e-05	1.79274e-05	9.26649e-06	1.69726e-05	3.59483e-06	2.20153e-05		0.00138083	0.00102554	0.000906032	0.00111414	0.00147057	0.00115239	0.00100935	0.0011039	0.00137061	0.00151354	0.00113768	0.0016362	0.000992196	0.00133415		0.000491016	0.000428173	0.000454215	0.000381041	0.000133118	0.000281327	0.00041509	0.000281022	0.000179307	0.000446197	0.000255149	0.000430976	0.000458806	0.000454635
0.000543395	3.12736e-05	3.06237e-05	5.42574e-05	0.00010625	5.95266e-05	2.96778e-05	5.69154e-05	0.000122027	0.000659352	7.96204e-05	0.00049547	3.36154e-05	0.000498188		0.00018115	0.000154794	0.000159445	0.000164832	0.000114068	0.000186443	0.000149442	0.000178063	9.74915e-05	0.000163022	0.00021078	0.000363931	0.000160104	0.000215833		0.000365705	3.42226e-05	3.06411e-05	8.73715e-05	0.00014809	9.34438e-05	3.24032e-05	8.9514e-05	0.000136682	0.000442919	0.000120098	0.000318878	3.3762e-05	0.000335631		0.00140186	0.000937592	0.000972974	0.000905338	0.000931977	0.00156762	0.000931842	0.00155076	0.000939009	0.00149516	0.00184891	0.00108102	0.00108841	0.00129858		0.0453225	0.0262828	0.0265466	0.0327913	0.0556872	0.035018	0.0256374	0.0354991	0.0351824	0.0590609	0.0429266	0.0541346	0.0185082	0.0413235		5.28279e-05	8.1983e-06	8.69328e-06	9.77184e-06	2.32564e-05	1.99412e-05	8.91357e-06	1.90225e-05	5.55497e-05	6.41098e-05	2.28564e-05	3.77201e-05	2.50608e-06	4.81877e-05		0.000344336	0.000531126	0.000582607	0.00055273	0.000466212	0.000533434	0.00050654	0.000530717	0.000404082	0.00044082	0.000636237	0.000415521	0.000571971	0.000313953		0.000182325	0.000243736	0.000233811	0.000239703	0.000170694	0.000276735	0.00023046	0.000272794	0.000278441	0.000211814	0.000367035	0.000159898	0.000258408	0.00017556
0.000452372	2.71425e-05	2.882e-05	2.775e-05	0.000279532	3.61472e-05	2.56982e-05	3.46994e-05	8.51767e-05	0.000478609	0.000110447	0.000437271	2.9744e-05	0.000459441		0.00131021	0.000199475	0.000191709	0.000218325	0.000662368	0.000234951	0.00018783	0.000228763	0.000733352	0.00119418	0.000362457	0.000949697	0.000165702	0.0012263		0.000691914	2.29889e-05	2.47297e-05	2.55206e-05	0.000399693	1.78188e-05	2.21139e-05	1.7071e-05	0.000104719	0.000817697	2.11009e-05	0.000638329	2.32829e-05	0.000721302		0.00350041	0.000883054	0.000914634	0.00111404	0.00247382	0.0011602	0.00089799	0.00111708	0.00196293	0.00412735	0.00194834	0.00379913	0.00101075	0.00373231		0.0449367	0.0198085	0.018687	0.0211892	0.0232539	0.022077	0.0198301	0.0208085	0.0221172	0.0398025	0.0236297	0.0500688	0.0172562	0.0414776		4.87632e-05	6.17868e-06	5.24789e-06	5.65543e-06	7.62888e-06	4.53496e-06	5.81243e-06	4.32682e-06	6.28673e-05	5.93483e-05	5.4741e-06	3.45435e-05	4.49435e-06	4.44814e-05		0.00255283	0.000886458	0.000740884	0.000901062	0.00192093	0.00107937	0.000890365	0.00113686	0.00187446	0.00279911	0.00112063	0.0024255	0.000670092	0.00235814		0.000104961	0.000182878	0.000257723	0.000159771	0.000151358	8.70855e-05	0.000178931	8.83662e-05	0.000129697	6.30729e-05	8.53226e-05	0.000219183	0.000386505	0.000128226
4.30331e-05	3.60907e-05	3.61763e-05	2.37871e-05	2.3619e-05	1.8597e-05	4.15804e-05	1.88136e-05	2.50244e-05	4.30991e-05	3.04835e-05	3.23535e-05	2.75816e-05	4.00877e-05		0.000336243	0.000142555	0.000148067	0.000135576	0.000394238	0.000117909	0.000155568	0.000113959	0.000312488	0.00026978	0.000111251	0.000327216	0.000188656	0.000306687		0.000188082	3.33995e-05	2.97881e-05	1.97754e-05	0.00010226	2.45909e-05	3.42143e-05	2.42721e-05	0.000105764	0.000198533	1.36666e-05	0.00014111	3.14536e-05	0.000172276		0.0026428	0.000723272	0.000764054	0.000655155	0.00167949	0.000543306	0.000826567	0.000579751	0.00136218	0.00318346	0.000652395	0.00216753	0.00084772	0.00248944		0.0362904	0.0148456	0.0147126	0.0162385	0.0151289	0.0149514	0.0150102	0.0145522	0.015595	0.0346052	0.0160911	0.0372913	0.0147288	0.0405062		3.76962e-05	1.17018e-06	1.52741e-06	8.89005e-07	3.75846e-06	4.53124e-07	1.13541e-06	4.35405e-07	1.69455e-05	4.57051e-05	3.08741e-06	2.99669e-05	2.74375e-06	3.69565e-05		0.000283681	0.000893035	0.000823931	0.000687219	0.000283478	0.000727118	0.000845045	0.000729109	0.000347718	0.000266083	0.000823402	0.000253937	0.000731101	0.000262574		0.00029911	0.00021801	0.000237172	0.000274444	0.000165986	0.000178276	0.000234139	0.000174551	0.000226246	0.000360074	0.000195837	0.000241043	0.000277692	0.000296706
0.000493097	6.24664e-05	7.46292e-05	5.07242e-05	0.000286005	5.59125e-05	8.40848e-05	5.33701e-05	0.000112479	0.000573623	3.87883e-05	0.000456464	3.79956e-05	0.0005022		0.00296872	0.000441226	0.000425223	0.000387686	0.000798909	0.000913947	0.000475574	0.000876631	0.00103314	0.00203322	0.000823402	0.00238904	0.00036817	0.0029601		0.000319769	5.38136e-05	5.9702e-05	4.6306e-05	0.000153654	5.80381e-05	7.01174e-05	5.53717e-05	5.26787e-05	0.000355078	3.15413e-05	0.000102651	5.07316e-05	0.00032907		0.000960948	0.000676029	0.0008138	0.000836817	0.00121343	0.000998752	0.000731943	0.000976121	0.000913895	0.00147117	0.000766198	0.00115141	0.000767123	0.00109941		0.0673696	0.0290148	0.0289193	0.0302779	0.0447795	0.0353087	0.0287033	0.0356275	0.0426128	0.0707486	0.0411427	0.0580113	0.0242153	0.0634158		0.000132359	2.14271e-06	1.81673e-06	2.24319e-06	1.45982e-05	6.38428e-06	2.04596e-06	6.09396e-06	1.19917e-05	8.9533e-05	8.88396e-06	5.08473e-06	1.05412e-06	0.000169014		0.00114901	0.000663544	0.000700741	0.000874537	0.000854634	0.000901815	0.000714203	0.000880418	0.0010302	0.00133521	0.000877363	0.00114811	0.000762566	0.00108119		0.000207345	0.000264975	0.000264649	0.000266221	0.000745943	0.000425613	0.000252551	0.000406804	0.000639216	0.000176747	0.000432287	0.000308797	0.000332792	0.000196991
0.000145995	4.84433e-05	5.31316e-05	4.22721e-05	0.000163041	6.02943e-05	4.70557e-05	6.12812e-05	0.000412807	0.000158615	6.93633e-05	0.000116281	5.22769e-05	0.000133373		0.00146346	0.000189011	0.000183099	0.000174493	0.000787143	0.000155603	0.000181611	0.000153313	0.000532937	0.00176976	0.000181929	0.00103801	0.000184272	0.00133572		3.04492e-05	3.15854e-05	3.13405e-05	2.32851e-05	2.43522e-05	2.04308e-05	3.07751e-05	2.0067e-05	4.53913e-05	3.14655e-05	2.00267e-05	2.19986e-05	2.91459e-05	2.79651e-05		0.00112083	0.00074324	0.000826431	0.000661292	0.000945174	0.00107814	0.000850459	0.00114602	0.00120026	0.00115463	0.0011273	0.00100811	0.000676047	0.00103634		0.0180865	0.0218942	0.0237563	0.0232973	0.0173061	0.0227739	0.02266	0.0219184	0.0166865	0.0186884	0.0231342	0.0186745	0.0233674	0.0167377		0.000139459	8.96624e-06	1.21483e-05	6.15522e-06	9.00925e-05	6.80716e-06	9.22014e-06	7.57568e-06	7.59505e-05	0.000168074	7.89052e-06	9.97867e-05	3.205e-06	0.000127358		0.000360846	0.000797141	0.000771111	0.000801732	0.000364697	0.000859592	0.000777813	0.000842277	0.000563093	0.000375006	0.000799185	0.000372758	0.000660566	0.000344395		0.000647796	0.000264844	0.000287413	0.000257567	0.000219986	0.000331707	0.000279115	0.000317181	0.000337522	0.000645979	0.00037687	0.00025581	0.000276743	0.000616962
0.000150359	5.57075e-05	3.16266e-05	5.33466e-05	0.000103532	4.90742e-05	5.29629e-05	4.68204e-05	7.32591e-05	0.000100759	4.28847e-05	0.000189255	2.6188e-05	0.000137292		0.000240026	0.000169599	0.000171363	0.000162751	0.000240235	0.000176311	0.000168597	0.000172886	0.00024901	0.000189444	0.000226489	0.000282173	0.000168104	0.000221792		0.000194614	8.33374e-05	4.36763e-05	7.4297e-05	0.000111916	7.85122e-05	8.06122e-05	7.49141e-05	7.52303e-05	0.000170048	5.9861e-05	0.000191688	3.83438e-05	0.000177631		0.00313851	0.00120817	0.00120706	0.00102284	0.00268147	0.000790304	0.00114452	0.000769074	0.00209284	0.00239286	0.00132618	0.00348002	0.00116609	0.00308666		0.0240492	0.0311298	0.0306465	0.0304909	0.0168318	0.0238087	0.0317522	0.0234991	0.016137	0.0203315	0.0195552	0.0168206	0.0246884	0.0226162		3.24051e-05	1.09616e-05	4.38132e-06	1.11916e-05	1.65557e-05	7.04366e-06	1.05532e-05	6.73596e-06	2.32078e-05	3.78455e-05	6.44255e-06	2.61449e-05	3.68638e-06	2.9547e-05		0.000471867	0.000528694	0.000580001	0.000485294	0.000528348	0.000401341	0.000533672	0.000408697	0.000684818	0.000510869	0.000342426	0.000468622	0.000533866	0.000504		0.000188319	0.00035371	0.000413742	0.000267545	0.000292042	0.000285332	0.000373997	0.000274726	0.000205616	0.000181629	0.000252469	0.000202734	0.000531285	0.000177761
0.00115032	0.000127638	0.000103768	0.000173389	0.000557824	0.000171592	0.000118888	0.000164022	0.000354858	0.00139622	0.000238155	0.000808187	9.11391e-05	0.00104884		0.00150024	0.000226628	0.000202208	0.000240667	0.000448911	0.000228413	0.000217081	0.000228888	0.000413181	0.00181655	0.000247826	0.00083185	0.000224246	0.00136789		0.00158357	9.89876e-05	7.97672e-05	0.000130865	0.00017405	0.000142083	9.26984e-05	0.000135861	0.000113849	0.00192201	0.00018204	0.00111225	6.89679e-05	0.00144393		0.00568754	0.00170874	0.001532	0.00184711	0.00293038	0.00203224	0.00162517	0.00197129	0.00299651	0.00688975	0.00225466	0.00454118	0.00148252	0.00525266		0.0714075	0.0230892	0.0229454	0.0242906	0.0692388	0.0299065	0.0223627	0.0289135	0.053208	0.0826395	0.0386852	0.0656299	0.0236237	0.0763584		6.63372e-05	5.7093e-06	5.21604e-06	5.83757e-06	2.58868e-05	6.75722e-06	5.32744e-06	6.57219e-06	1.61659e-05	8.05099e-05	9.33516e-06	4.6601e-05	4.42287e-06	6.04872e-05		0.00111193	0.000635662	0.000609901	0.000618408	0.000693806	0.000722715	0.000614858	0.000710707	0.000857393	0.00133899	0.000708762	0.00114901	0.000544228	0.00129542		0.00132571	0.000330451	0.00029777	0.000337303	0.00107014	0.000281171	0.000325892	0.000280979	0.00119668	0.000909827	0.000302729	0.00159895	0.000312919	0.0013121
0.000777549	3.75269e-05	3.1764e-05	4.40314e-05	0.000469442	4.45896e-05	3.61022e-05	5.02934e-05	0.000563433	0.000936251	3.6542e-05	0.00080469	3.13619e-05	0.000709799		0.00245586	0.000208679	0.000194148	0.000239914	0.000799877	0.000321306	0.000208956	0.000246172	0.000659483	0.00226537	0.000272336	0.00131232	0.000194234	0.00224899		0.00151927	4.50421e-05	3.72726e-05	5.19736e-05	0.000512762	5.32321e-05	4.2885e-05	6.77259e-05	0.000227191	0.00168909	4.31102e-05	0.000587553	3.85124e-05	0.00140201		0.000596941	0.00105395	0.000984573	0.00115204	0.000759513	0.0011574	0.00102481	0.00110866	0.00101158	0.000492573	0.000992823	0.00144386	0.000991559	0.000604784		0.0420132	0.023204	0.0241492	0.0226808	0.047903	0.0217823	0.0251671	0.0210498	0.0479195	0.0327654	0.0229736	0.0544916	0.0238711	0.0432093		0.000197513	3.59459e-06	3.04687e-06	2.78346e-06	0.000175047	9.76796e-06	3.35061e-06	2.32622e-06	0.000154997	0.000308561	4.52288e-05	0.000189232	2.47808e-06	0.000180673		0.000429654	0.000398687	0.00036668	0.000355297	0.000285678	0.000348658	0.000401435	0.00033909	0.00029569	0.000494002	0.00048282	0.000342689	0.000442495	0.000399067		0.000423277	0.000251082	0.000348604	0.000196337	0.000422533	0.000211175	0.000272084	0.000205572	0.000212912	0.000381083	0.000172667	0.000310051	0.000400892	0.000393772
0.000102572	0.000113922	9.24845e-05	7.72223e-05	8.29591e-05	2.9348e-05	0.000106143	3.07604e-05	6.4465e-05	8.30787e-05	3.45553e-05	0.000140711	7.60947e-05	0.000231637		0.000437345	0.00026648	0.00020806	0.000211298	0.000326177	0.000163325	0.000253765	0.000162387	0.00024501	0.000397931	0.000169652	0.000351486	0.000204003	0.000402287		7.80953e-05	0.000137767	9.40831e-05	8.29607e-05	0.0001216	2.22872e-05	0.000128723	2.18223e-05	7.81055e-05	0.000156905	4.60924e-05	0.000201803	7.40028e-05	0.00015235		0.000313922	0.00128559	0.00113424	0.00122616	0.000468092	0.000653493	0.00125084	0.00065028	0.000393864	0.000353877	0.000489459	0.000469696	0.00101049	0.000454888		0.0551174	0.0162233	0.014676	0.0188709	0.0462629	0.0205923	0.0174035	0.0205157	0.0340273	0.0484526	0.0191992	0.0558875	0.0164997	0.060626		4.149e-05	7.76418e-06	6.15055e-06	4.30168e-06	7.37365e-05	9.13561e-06	7.19453e-06	9.19398e-06	4.32527e-05	0.000127743	9.31619e-06	0.000142807	5.66728e-06	0.000185453		0.000800942	0.000915523	0.000833586	0.000833027	0.000774578	0.000935047	0.000938045	0.000918082	0.000929603	0.00064788	0.00088013	0.000683343	0.000767723	0.000788813		4.60038e-05	0.000324577	0.00029367	0.000343902	0.000154507	0.000237601	0.000306443	0.000259876	0.000153167	4.81134e-05	0.000272338	7.26174e-05	0.000263695	4.53342e-05
5.47561e-05	3.04065e-05	3.2162e-05	3.38252e-05	3.82834e-05	7.46787e-05	3.56787e-05	7.52977e-05	4.15121e-05	5.52516e-05	9.10482e-05	4.97223e-05	3.02909e-05	5.94793e-05		0.00147453	0.000301764	0.000254516	0.000320514	0.000741254	0.00054153	0.000292732	0.000583869	0.000770665	0.00145642	0.000553266	0.001099	0.000236742	0.0013447		0.000101598	4.08163e-05	4.53132e-05	4.66193e-05	4.70178e-05	8.45782e-05	4.89489e-05	8.37173e-05	4.01192e-05	0.000119979	0.000103059	7.30144e-05	4.22338e-05	9.35033e-05		0.00139224	0.000826441	0.00100956	0.000866697	0.000964699	0.000982472	0.000996495	0.00100071	0.00109251	0.00138477	0.00101499	0.00114361	0.00110988	0.00131217		0.0150407	0.0220748	0.0200925	0.0246424	0.0117972	0.0244493	0.0232885	0.0252199	0.0143364	0.0152002	0.0249464	0.0127503	0.021393	0.013943		0.000105391	3.17169e-06	3.58544e-06	3.11407e-06	4.26051e-05	8.59608e-06	3.57713e-06	8.31833e-06	8.6413e-05	8.83922e-05	9.1122e-06	7.98357e-05	3.5771e-06	9.6728e-05		0.00107075	0.000720538	0.000690325	0.000688586	0.00113156	0.00067506	0.000710797	0.00065855	0.000853121	0.00114473	0.000618379	0.000873051	0.000633743	0.000978379		0.000999498	0.000244254	0.000262916	0.000278762	0.000169384	0.000365413	0.000240042	0.000351936	0.000219237	0.00057371	0.000389179	0.00106942	0.000289754	0.000945564
0.000166106	8.2685e-05	4.26317e-05	9.13391e-05	4.87639e-05	9.29081e-05	7.99288e-05	9.40655e-05	4.84059e-05	0.000201449	7.41428e-05	7.77485e-05	4.31736e-05	0.000151473		0.000210402	0.000119451	0.000114058	0.00013758	0.000154098	0.000152543	0.000114915	0.000155047	0.000103442	0.000255372	0.000117906	0.000198381	0.000149112	0.000205033		0.000169566	4.55319e-05	3.88187e-05	3.81483e-05	8.98118e-05	4.40984e-05	4.32146e-05	4.27945e-05	6.83956e-05	0.00020557	2.55271e-05	0.000146428	4.36674e-05	0.000154646		0.00197164	0.00154373	0.00132923	0.00190644	0.00137684	0.00232668	0.0014626	0.00225532	0.00133898	0.00231603	0.00215179	0.00153341	0.00139246	0.00182584		0.0168566	0.0130638	0.0130715	0.0122804	0.0150096	0.0194394	0.0131359	0.019027	0.0135127	0.0215701	0.0182354	0.0157998	0.0139982	0.0155495		2.03308e-05	4.10636e-06	3.7694e-06	5.23186e-06	3.98213e-05	3.65715e-06	4.44917e-06	4.04159e-06	8.3115e-05	2.41971e-05	1.76193e-06	3.94371e-05	3.27326e-06	1.85398e-05		0.00119858	0.000657342	0.000609464	0.000655541	0.000674743	0.000476083	0.000642738	0.000463299	0.000623455	0.00139199	0.000449479	0.00166796	0.000526015	0.00176531		0.000254076	0.000363627	0.000320759	0.00029785	0.000175194	0.000325769	0.000368959	0.000314607	0.000113836	0.000308191	0.00033191	0.000183591	0.000371752	0.000232122
0.000159854	2.55088e-05	2.37108e-05	3.25852e-05	8.66643e-05	2.39314e-05	2.51357e-05	3.40915e-05	6.74715e-05	0.000189965	2.8692e-05	0.000127465	2.71416e-05	0.000145959		0.00193769	0.000129712	0.000131106	0.000116976	0.000955968	0.000150773	0.000129345	0.000162418	0.00131958	0.0010714	0.000121342	0.00156593	0.000148529	0.00176677		6.38718e-05	5.2823e-05	5.02637e-05	6.80881e-05	4.69812e-05	5.72965e-05	5.37562e-05	7.66243e-05	3.02236e-05	7.53688e-05	7.26483e-05	4.71095e-05	5.72016e-05	5.84388e-05		0.000352726	0.00113514	0.00119666	0.00141404	0.000795217	0.00121532	0.00112796	0.00140067	0.000641707	0.000414552	0.00133751	0.000768124	0.00120706	0.000348031		0.0234115	0.0138219	0.0152487	0.0134949	0.0242664	0.0211638	0.013853	0.021772	0.0231007	0.0233228	0.0209362	0.0217039	0.0153648	0.0236998		0.000323383	2.32033e-06	2.30179e-06	3.31525e-06	2.56922e-05	1.69892e-06	2.30142e-06	1.63491e-06	2.13028e-05	0.000343413	1.4025e-06	0.000379019	2.95073e-06	0.00029512		0.000633709	0.00085022	0.000787764	0.000894013	0.000509727	0.000810387	0.000858801	0.00082971	0.000638483	0.00074364	0.00106424	0.000795074	0.000696754	0.000578337		0.000319143	0.000337876	0.00033528	0.000267536	0.000243993	0.000261742	0.000336794	0.000256066	0.000237565	0.0010103	0.00025227	0.000358691	0.000308116	0.000299442
0.000146278	2.35174e-05	2.05716e-05	2.22536e-05	8.76274e-05	3.41546e-05	2.23537e-05	3.27115e-05	5.46112e-05	0.000108622	2.75403e-05	0.000130257	3.13201e-05	0.000133372		0.00070092	0.000226309	0.000228078	0.00019153	0.00135356	0.000266932	0.000226027	0.000272144	0.000602263	0.000831166	0.000225781	0.000607089	0.00036453	0.000639077		0.000165533	3.69829e-05	2.95532e-05	3.40999e-05	0.00012292	2.39745e-05	3.453e-05	2.29594e-05	3.51491e-05	9.22344e-05	2.32785e-05	0.000148292	4.82844e-05	0.000150944		0.00107858	0.000939626	0.000779276	0.00102892	0.00151311	0.000823697	0.000884129	0.00080416	0.00126661	0.00056295	0.000629777	0.00122388	0.000738776	0.00100184		0.0530879	0.0218789	0.0215739	0.0207167	0.0436136	0.0260469	0.0219646	0.0257103	0.0528452	0.052508	0.0275512	0.0504297	0.0219783	0.0488498		3.43604e-05	5.23715e-06	4.52656e-06	3.72622e-06	2.17876e-05	2.64654e-06	4.91551e-06	2.52547e-06	1.94454e-05	3.39387e-05	1.33302e-06	2.46513e-05	3.86988e-06	3.13314e-05		0.000457284	0.000592828	0.000580318	0.000608219	0.000531103	0.000648005	0.000594289	0.000644534	0.00036941	0.000403292	0.000585134	0.000342178	0.000527585	0.000417778		0.000101966	0.000417735	0.000431084	0.000380624	0.00021426	0.000374713	0.000404016	0.000364303	0.000276611	0.000116779	0.000346007	0.000111505	0.000499582	0.000108455
4.02524e-05	1.7328e-05	2.02996e-05	1.21949e-05	1.30868e-05	1.35124e-05	2.11631e-05	1.2989e-05	8.13472e-06	4.87181e-05	1.44801e-05	2.47416e-05	1.54497e-05	3.7153e-05		0.000855704	0.000243609	0.000282006	0.000223524	0.000552748	0.000256201	0.00027606	0.000244948	0.000458279	0.00101167	0.000314076	0.00071956	0.000270783	0.000915979		2.74567e-06	3.42215e-05	4.56242e-05	2.62075e-05	6.62178e-05	1.64673e-05	3.76463e-05	1.58854e-05	3.93626e-05	3.28343e-06	2.23199e-05	0.000127665	5.68458e-05	2.73664e-06		0.000765793	0.00055917	0.000624025	0.000410398	0.000621065	0.00052625	0.000667449	0.000517476	0.000792909	0.000911695	0.000612356	0.000665793	0.000585015	0.000702301		0.0205605	0.0151438	0.0153268	0.0151366	0.0214141	0.0131811	0.0156435	0.0130357	0.0211846	0.0379359	0.0239663	0.0200235	0.0158236	0.0238883		2.04697e-05	9.86031e-06	8.24726e-06	1.11056e-05	1.09051e-05	2.60071e-05	9.2594e-06	2.5377e-05	4.90847e-06	2.44789e-05	1.67686e-05	1.53346e-05	1.46911e-06	1.92773e-05		0.000562897	0.000809496	0.000785592	0.000702568	0.000586189	0.00072416	0.00080356	0.000736616	0.000741555	0.000563252	0.000755093	0.000401862	0.000815887	0.000513292		0.000266024	0.000372976	0.000382474	0.000428652	0.000383666	0.000406676	0.000356813	0.000398085	0.000344849	0.000502521	0.000489701	0.000206341	0.000371637	0.000244288
0.000397081	3.00844e-05	3.55685e-05	3.5392e-05	0.000657573	6.09941e-05	3.16104e-05	5.81819e-05	4.93629e-05	0.000438661	7.51594e-05	0.000984041	3.72607e-05	0.000365719		0.00115487	0.000193547	0.000211939	0.000200599	0.000695801	0.000220612	0.000184179	0.000210472	0.000344971	0.00130218	0.000276413	0.00109321	0.000196853	0.0011407		0.000138037	5.1441e-05	5.94511e-05	6.31022e-05	0.000299611	0.000110724	5.46226e-05	0.000105653	0.000137646	0.000161732	0.000126611	0.000402235	6.94521e-05	0.000126263		0.00323173	0.000743473	0.000842835	0.00089269	0.00408065	0.00187784	0.000787897	0.001802	0.00226234	0.00327609	0.00221382	0.00483693	0.000887278	0.00295501		0.0490139	0.0257207	0.0245719	0.0236268	0.0448923	0.0265077	0.0250527	0.0235403	0.0351703	0.0441984	0.0360391	0.0562943	0.0236423	0.0464076		3.07222e-05	1.13549e-05	9.78919e-06	1.16569e-05	3.63443e-05	1.64938e-05	1.06912e-05	1.57329e-05	2.42112e-05	3.36976e-05	2.36152e-05	6.51946e-05	9.41059e-06	6.04617e-05		0.00285656	0.000758882	0.000710626	0.000873942	0.00127502	0.000986194	0.000764913	0.000944964	0.00110736	0.00294208	0.00105763	0.00281871	0.000648849	0.00261793		0.00112224	0.000350554	0.00033571	0.000299241	0.00012187	0.000238414	0.000345313	0.000228099	0.00012812	0.00137957	0.00022431	0.000910097	0.000297249	0.00107386
0.000360881	6.26288e-05	6.10267e-05	4.56791e-05	0.000127609	5.34524e-05	6.15672e-05	5.09955e-05	0.000100113	0.000291608	6.94318e-05	0.000315195	5.17619e-05	0.000336479		0.000927713	0.000135916	0.000160885	0.000120989	0.000337105	0.000138831	0.000160797	0.000132478	0.00030408	0.00111343	0.000117029	0.00100276	0.000140516	0.00117714		0.000540811	5.35273e-05	5.01577e-05	4.07003e-05	0.000193981	4.35175e-05	5.16114e-05	4.15148e-05	0.000121119	0.000616042	4.64326e-05	0.00044237	5.29381e-05	0.000485331		0.00302871	0.00105964	0.00135916	0.0011509	0.0029139	0.00139305	0.00113529	0.00133997	0.00211242	0.00331127	0.00175289	0.00350036	0.00115076	0.00299428		0.0260181	0.019132	0.0221438	0.0173135	0.0195744	0.0203208	0.0189386	0.0195385	0.0268575	0.027006	0.0236594	0.0236643	0.0199016	0.0242		3.53405e-06	1.50403e-05	9.91522e-06	9.36832e-06	6.2521e-05	1.34308e-05	1.07333e-05	1.28134e-05	4.04783e-05	3.73521e-06	2.01688e-05	3.95196e-06	1.19231e-05	3.72176e-06		0.00134904	0.000885787	0.000922581	0.000973373	0.0012251	0.000998597	0.00089588	0.00112937	0.00106396	0.00136207	0.0010734	0.00115957	0.000951688	0.00132176		0.000211255	0.00034816	0.000385341	0.00029288	0.000179292	0.000310541	0.000329743	0.000300918	0.000232133	0.00025154	0.000307119	0.000246622	0.000456257	0.000198187
0.000157432	9.07162e-05	7.67986e-05	0.000121559	1.85277e-05	0.000106639	8.51816e-05	0.000102014	0.000111468	0.000183713	8.50264e-05	0.000117964	6.58935e-05	0.000144663		0.000565522	0.000204823	0.0002015	0.000273837	0.00037626	0.000292942	0.000194378	0.000284177	0.000393655	0.00056675	0.000256196	0.000402124	0.000169981	0.000515926		0.000273498	0.000135928	7.46821e-05	0.000184831	8.88392e-05	0.000151466	0.000128797	0.000145065	0.000132189	0.000322612	0.000129895	0.000193918	6.18547e-05	0.000249387		0.000755969	0.00152157	0.00131687	0.00158864	0.000642798	0.00125701	0.00149627	0.00122427	0.000375707	0.000732333	0.00110189	0.000613199	0.00122932	0.000701057		0.0342786	0.0140394	0.0151541	0.0157381	0.0271828	0.0235386	0.0137175	0.0229896	0.0294668	0.0305378	0.0206085	0.0345386	0.0147484	0.0358005		4.84059e-05	6.45179e-06	6.23764e-06	5.58885e-06	1.18297e-06	6.77506e-06	6.8647e-06	6.51074e-06	4.9785e-05	4.01017e-05	7.16521e-06	3.60942e-05	5.43934e-06	4.41356e-05		0.000492818	0.000809376	0.000839246	0.000939819	0.000898967	0.000825276	0.000823825	0.000801822	0.000782221	0.000468364	0.000999477	0.000684776	0.000796782	0.000576992		0.000479019	0.000560523	0.000541592	0.000468985	0.000647701	0.000487187	0.000560813	0.000468098	0.000579715	0.000550686	0.000540472	0.00071902	0.000464727	0.000444054
0.000243797	4.24755e-05	3.33618e-05	3.22285e-05	0.000195119	3.46093e-05	4.11552e-05	3.50277e-05	0.000116585	0.000441798	3.25483e-05	0.000236413	3.09283e-05	0.000222501		0.000461166	0.000294441	0.000302182	0.000294347	0.000151797	0.00030856	0.000291687	0.000301163	0.00021899	0.000477397	0.000239601	0.000327938	0.000347044	0.000422064		0.000404628	4.22719e-05	4.21074e-05	4.10841e-05	0.000289531	5.42626e-05	4.03997e-05	5.53508e-05	0.000173397	0.000700108	6.61978e-05	0.000341451	4.37336e-05	0.000369129		0.00198665	0.000967701	0.000919892	0.000818566	0.00182345	0.000949369	0.000940868	0.000958798	0.00137809	0.00253856	0.000834066	0.00188369	0.000910663	0.00181456		0.0328282	0.0241182	0.0235853	0.0223821	0.0174548	0.0201551	0.0231262	0.0204675	0.0185865	0.0320868	0.0187483	0.0305117	0.020763	0.0311893		4.44585e-06	3.02505e-06	5.74382e-06	5.43672e-06	9.81394e-06	5.84439e-06	3.91894e-06	5.60015e-06	8.01036e-06	5.64995e-06	7.25079e-06	1.48811e-05	4.09453e-06	5.5649e-06		0.000932048	0.000648828	0.000653003	0.000673728	0.00110095	0.000656363	0.000617073	0.000715779	0.00155534	0.000884187	0.000738609	0.00148484	0.000685894	0.00149919		0.00101037	0.000524098	0.000550922	0.000393149	0.000583722	0.000377694	0.000501565	0.000371082	0.00041435	0.00100847	0.000397134	0.000863852	0.000508636	0.00111641
9.01715e-05	4.05903e-05	3.69183e-05	3.81771e-05	0.000113697	3.62177e-05	3.80563e-05	3.7747e-05	9.0127e-05	0.000304128	2.40484e-05	0.000103722	3.9677e-05	8.45131e-05		0.000344667	0.000171407	0.000172448	0.000196574	0.000462341	0.000196128	0.000168471	0.000192493	0.000515438	0.00040151	0.000362765	0.000243522	0.00015864	0.000314369		0.00025078	5.02221e-05	4.83551e-05	5.23046e-05	0.000334297	5.80593e-05	4.77771e-05	6.05758e-05	0.000254412	0.000509804	4.35842e-05	0.000365713	4.90129e-05	0.000243926		0.00261613	0.00101158	0.000881883	0.00118675	0.00158244	0.000890621	0.00104556	0.000872394	0.00143886	0.00235475	0.000701094	0.00207437	0.000848352	0.00243684		0.0446306	0.0293216	0.0251811	0.0287431	0.0650783	0.0300229	0.026535	0.0297227	0.0317442	0.0472137	0.0293507	0.0520693	0.0256739	0.0459315		4.5269e-05	4.95179e-06	4.17973e-06	6.01858e-06	1.85942e-05	6.05017e-06	4.65271e-06	7.66644e-06	1.11587e-05	3.78306e-05	2.77461e-06	8.97035e-05	4.12472e-06	4.58953e-05		0.000559331	0.000745355	0.000623924	0.000749735	0.000505547	0.000552217	0.000719674	0.000597554	0.000427353	0.000426351	0.000446722	0.000425111	0.00058442	0.000511554		0.00207312	0.000485345	0.000427117	0.000513627	0.000237347	0.000362477	0.000476165	0.00034824	0.000309687	0.00246837	0.000344673	0.00036298	0.000437223	0.00206967
0.00021123	4.74134e-05	5.20683e-05	3.3156e-05	0.000191538	9.81244e-05	4.78267e-05	9.377e-05	0.00021003	0.000256289	8.90705e-05	0.000167119	2.84775e-05	0.000201805		0.00099939	0.000154578	0.000157232	0.000153886	8.39285e-05	0.000154203	0.000147209	0.000160235	0.000107698	0.00118244	0.000122458	0.00116556	0.000162528	0.000918803		0.000190394	4.58972e-05	5.00435e-05	4.18037e-05	0.000176067	4.3033e-05	4.64777e-05	4.11989e-05	0.000203004	0.000230875	3.72252e-05	0.000156982	4.39464e-05	0.000193888		0.000910383	0.000966969	0.00103034	0.000890253	0.00099605	0.00133548	0.000962108	0.00132342	0.00155524	0.00107488	0.00122986	0.000709124	0.000840753	0.000870919		0.0562075	0.0185093	0.018083	0.0172262	0.041763	0.0181189	0.0183064	0.0189322	0.0506502	0.0638117	0.0355444	0.0532916	0.0172681	0.0586009		7.92731e-05	6.84433e-06	5.48641e-06	6.7316e-06	8.14655e-05	1.0659e-05	7.50814e-06	1.01712e-05	0.000117948	9.60174e-05	1.24662e-05	0.000155403	4.72319e-06	7.23208e-05		0.000848599	0.000539309	0.000555437	0.000528512	0.000827302	0.000659814	0.000581283	0.000636914	0.000986124	0.000908196	0.000537912	0.00113894	0.000564128	0.0012623		0.000325448	0.000345486	0.000300403	0.000352041	0.00011157	0.00027965	0.000331871	0.000321544	0.00016988	0.000287896	0.000268461	0.000324617	0.000298009	0.000299719
3.26717e-05	2.62908e-05	2.42859e-05	2.2572e-05	7.77337e-05	2.65057e-05	2.61314e-05	2.6119e-05	5.18347e-05	3.93111e-05	2.26198e-05	2.32691e-05	3.62781e-05	2.97905e-05		0.000213804	0.000253537	0.000223532	0.000309403	0.000505851	0.000166924	0.000242486	0.00016969	0.000162806	0.000173038	0.000186346	0.000284002	0.000241992	0.000195282		1.65515e-05	4.56995e-05	4.80269e-05	3.49719e-05	1.90422e-05	2.56936e-05	4.3896e-05	2.48669e-05	4.96501e-05	1.89316e-05	2.37176e-05	1.42165e-05	5.80699e-05	1.52517e-05		0.00116752	0.000774661	0.000777105	0.000721474	0.000786258	0.000677571	0.000791188	0.000668889	0.000731677	0.00100647	0.000759495	0.0011109	0.00116593	0.00124241		0.0220497	0.0164509	0.0160681	0.0195378	0.0198176	0.0185033	0.0172768	0.019817	0.0201778	0.0238874	0.020539	0.0199142	0.0168625	0.0213668		8.7845e-05	1.73205e-06	1.61965e-06	5.04773e-07	6.00245e-05	2.64758e-07	1.61457e-06	3.42417e-07	2.87245e-06	0.00010619	3.57114e-07	6.81453e-05	1.36805e-06	8.12319e-05		0.00105796	0.000737528	0.000676601	0.000725541	0.000690622	0.000785597	0.000690673	0.000752803	0.000993203	0.00117136	0.000838181	0.000799961	0.000616083	0.000968399		0.000593766	0.000265601	0.00025569	0.000286922	0.000493427	0.000299906	0.000270366	0.000288976	0.000380734	0.000699114	0.00049645	0.000526425	0.000282893	0.000598475
0.000171295	1.80501e-05	1.7754e-05	5.22396e-05	0.000183056	7.66769e-05	1.87906e-05	7.31884e-05	0.000108988	0.000207748	9.3763e-05	0.000121803	1.81884e-05	0.000156208		0.000918849	0.000124429	0.000123524	0.000107482	0.00072773	0.000333204	0.00012768	0.000332271	0.000486437	0.00120661	0.000301442	0.000589366	0.000111194	0.000874804		0.000314427	3.05612e-05	2.49771e-05	2.68351e-05	0.000281543	3.88814e-05	2.9422e-05	3.71284e-05	0.000164899	0.000380794	2.5868e-05	0.000221953	3.06416e-05	0.000286787		0.00257639	0.000626376	0.00055326	0.000650815	0.00328001	0.00087479	0.00063397	0.000858313	0.00163783	0.00282814	0.000554595	0.00188786	0.000525383	0.00240887		0.0447577	0.0154474	0.0148842	0.0160359	0.0506191	0.0151953	0.0155288	0.0157303	0.0354301	0.0509566	0.0146689	0.0419457	0.0129042	0.0502406		7.91836e-05	3.50516e-06	3.08762e-06	5.21098e-06	6.42292e-05	7.80146e-06	3.60703e-06	7.45093e-06	3.24072e-06	9.10449e-05	4.86764e-06	5.82618e-05	2.79224e-06	7.49887e-05		0.000551145	0.000592525	0.000544438	0.000564573	0.000542929	0.000675151	0.000551246	0.00069339	0.000524993	0.000634204	0.000599514	0.000520747	0.000642644	0.000515293		0.00152399	0.000265916	0.000310293	0.0002461	0.00085314	0.000520941	0.000293154	0.000498435	0.00105082	0.00168291	0.000601271	0.00123832	0.000305848	0.00153154
0.000218641	4.62662e-05	3.79207e-05	4.68758e-05	9.71157e-05	4.69974e-05	4.35072e-05	5.74361e-05	0.000310421	8.34937e-05	4.03501e-05	0.00016268	4.44715e-05	0.000200085		0.00189636	0.000273387	0.000256778	0.000284756	0.000844534	0.000268258	0.000264361	0.000269533	0.000801761	0.00323547	0.000276589	0.00149843	0.000224964	0.00180386		0.000550889	8.77706e-05	7.08295e-05	8.70148e-05	0.000245157	8.75866e-05	8.2332e-05	0.00010156	0.000584269	0.000229024	8.49513e-05	0.000437301	7.3763e-05	0.000505033		0.0041474	0.000940963	0.000861532	0.000910073	0.00227059	0.000963983	0.000939539	0.00108131	0.00352042	0.00238796	0.000886467	0.00320987	0.000968345	0.00380634		0.0693898	0.0211427	0.0212806	0.0192469	0.042905	0.0201095	0.0218434	0.0201807	0.0407513	0.0613598	0.019383	0.0593916	0.0194114	0.0712013		6.11524e-05	2.06665e-06	1.94556e-06	2.40074e-06	3.90233e-05	2.15346e-06	2.0922e-06	2.05586e-06	3.07014e-05	3.80746e-05	2.3312e-06	0.000163931	1.95328e-06	0.000212203		0.00133198	0.000743509	0.000737694	0.00071929	0.00102837	0.000728013	0.000732599	0.000731787	0.000873753	0.000895962	0.000695698	0.00128617	0.000795177	0.00125645		0.000156284	0.000434651	0.000420608	0.000369266	0.000144072	0.000338323	0.000419013	0.000324524	0.000157385	0.000176113	0.000341363	0.000161447	0.000366018	0.000187612
0.000206045	5.09184e-05	5.14961e-05	4.75616e-05	0.000183194	7.61931e-05	4.74066e-05	7.38307e-05	0.00012143	0.000481096	0.000108985	0.000169347	8.10335e-05	0.000187906		0.000171323	0.000160055	0.000160978	0.000165629	0.000302615	0.000219162	0.000157149	0.000214763	0.000403668	0.000206696	0.000263469	0.000243924	0.000194611	0.000158676		0.000263142	3.27007e-05	3.7011e-05	3.54266e-05	8.75833e-05	5.05033e-05	3.07217e-05	5.048e-05	6.95222e-05	0.000717309	0.000130292	0.000102029	5.58025e-05	0.000239988		0.000918509	0.000915892	0.00096031	0.000959075	0.000786203	0.0010806	0.000885872	0.00105965	0.000741506	0.00223125	0.00146619	0.000751284	0.00097784	0.000853657		0.0105459	0.019583	0.0195704	0.0196276	0.018971	0.01962	0.019742	0.0196966	0.0251656	0.0116813	0.0230435	0.0148474	0.0198738	0.0131616		0.000399289	6.44211e-06	5.53423e-06	7.87987e-06	0.000119034	8.19726e-06	6.15825e-06	7.85249e-06	6.03395e-05	0.000478785	1.15922e-05	0.000282282	6.34157e-06	0.000364132		0.000956161	0.000879624	0.000897923	0.000925075	0.000856971	0.000977595	0.000922641	0.000949028	0.0010429	0.00114005	0.000922241	0.00103769	0.000856113	0.0008732		0.000197226	0.000333145	0.000371579	0.000319924	8.27096e-05	0.000398721	0.000358227	0.000382754	0.000122811	0.000567181	0.000362875	5.76789e-05	0.00032522	0.000234704
0.000182619	7.29205e-05	8.07332e-05	9.53747e-05	2.87016e-05	6.10512e-05	6.81152e-05	5.91753e-05	4.29045e-05	0.000207502	5.07276e-05	9.59009e-05	6.57422e-05	0.000167492		0.000314035	0.000212454	0.000213923	0.000227064	0.000318879	0.000225888	0.000199927	0.000229422	0.00025677	0.000251526	0.000197097	0.000311292	0.000180428	0.000286354		0.000236493	6.9638e-05	6.93761e-05	0.000121614	4.49723e-05	8.23862e-05	6.50754e-05	7.88226e-05	7.17871e-05	0.000259302	5.33964e-05	0.000101565	5.62926e-05	0.000217505		0.00134431	0.00112331	0.0011225	0.00173982	0.00101032	0.0016392	0.00109234	0.00159591	0.00125393	0.00156443	0.00144502	0.00161768	0.00102398	0.00123232		0.025437	0.0192326	0.0183348	0.0194914	0.0360317	0.0255362	0.0192139	0.0269062	0.0408503	0.0273236	0.0298798	0.0310728	0.0169483	0.0274227		0.000101155	4.79944e-06	4.71036e-06	4.91822e-06	1.71724e-05	7.62711e-06	4.45494e-06	7.54009e-06	1.18922e-05	0.000121012	6.27498e-06	7.50681e-05	5.46241e-06	9.43908e-05		0.0020642	0.000663905	0.000673607	0.000660187	0.00144893	0.000674437	0.000677979	0.000657229	0.00123904	0.001822	0.000567508	0.00203187	0.000709993	0.0025578		0.00364396	0.000290456	0.000291425	0.000276682	0.000328279	0.000351615	0.000274688	0.000350132	0.000339664	0.00196416	0.000334703	0.00339728	0.00030418	0.00337305
0.000552733	5.21863e-05	7.47903e-05	5.42503e-05	0.000263671	4.54089e-05	4.88549e-05	4.68154e-05	8.59247e-05	0.000664965	4.74389e-05	0.000391409	6.22741e-05	0.000506845		0.00132497	0.000172255	0.000195495	0.000134209	0.000606814	0.0001872	0.000173559	0.000189757	0.000782078	0.00146466	0.000162076	0.000967303	0.000154586	0.00122162		0.00155888	3.97146e-05	5.70987e-05	3.36044e-05	0.000765576	3.64888e-05	3.71968e-05	3.59957e-05	0.000161325	0.00188892	4.37661e-05	0.00111471	4.68776e-05	0.00144637		0.00339173	0.000999798	0.00114972	0.00131804	0.00242251	0.00123737	0.000973601	0.00138797	0.00198402	0.00386646	0.00137299	0.00264031	0.00110603	0.00334709		0.0608494	0.0175219	0.0195204	0.0177763	0.0423147	0.0181561	0.0182369	0.0192122	0.0436794	0.0652918	0.0295348	0.054087	0.0158028	0.0568562		9.45645e-05	1.08874e-05	1.77234e-05	1.22353e-05	3.6221e-06	9.03452e-06	1.08541e-05	8.72088e-06	5.39965e-06	4.90683e-05	9.83956e-06	6.80902e-05	1.48927e-05	8.62236e-05		0.00126923	0.000543278	0.000636465	0.000439977	0.0012848	0.000426055	0.000551814	0.000416118	0.000708588	0.00131149	0.000595441	0.000972287	0.000607994	0.00125216		5.21223e-05	0.000397986	0.000449225	0.000492958	0.000118939	0.000226954	0.000454061	0.000225732	0.000223992	6.12843e-05	0.000141306	4.96225e-05	0.000465659	4.76617e-05
0.00086167	4.74132e-05	3.50552e-05	5.62913e-05	0.000357231	5.88684e-05	3.54977e-05	5.97665e-05	0.000254214	0.00104436	5.09389e-05	0.000607816	2.74478e-05	0.000786025		0.000645614	0.000147221	0.000145918	0.00015773	0.00033669	0.000207661	0.000152693	0.000199114	0.000208453	0.0007836	0.000177746	0.000505626	0.00016016	0.000590064		0.000301244	1.2122e-05	1.28917e-05	3.04318e-05	0.000120806	3.10187e-05	1.34666e-05	3.07627e-05	0.00011655	0.000363946	3.32638e-05	0.000212892	1.21337e-05	0.000275099		0.000757441	0.000494459	0.000515185	0.000734911	0.000765319	0.000604056	0.000514819	0.000639771	0.000852055	0.000867255	0.000618217	0.00062649	0.000642874	0.000762413		0.0283092	0.0185488	0.0190613	0.0195532	0.0157723	0.0185792	0.0191996	0.0189507	0.0129579	0.0321405	0.0183848	0.0297847	0.0190724	0.0286312		1.42102e-05	3.38383e-06	4.48031e-06	3.66391e-06	1.57965e-05	1.46528e-06	3.83705e-06	2.33226e-06	2.82734e-05	1.66843e-05	1.3098e-06	1.00597e-05	3.80311e-06	1.29651e-05		0.00143276	0.000657853	0.000703459	0.000574245	0.00106337	0.000545493	0.000646498	0.000528098	0.00078656	0.00130201	0.000648633	0.00191836	0.000697914	0.00217718		0.000115324	0.000558984	0.000536177	0.000584333	0.000199834	0.000540772	0.000536146	0.000609595	0.000238302	0.000119185	0.000464468	0.00016787	0.000463448	0.000108698
0.000199069	4.23136e-05	4.18572e-05	2.98849e-05	0.000261484	5.61303e-05	4.01153e-05	5.38883e-05	0.00016443	0.000241481	6.81837e-05	0.000141964	3.17562e-05	0.000181587		0.00148807	0.00022231	0.000213215	0.000214208	0.00138965	0.00031047	0.000218358	0.000317259	0.000836827	0.00179563	0.000513257	0.00122866	0.000204305	0.00135691		0.000315349	5.86438e-05	5.37832e-05	4.51946e-05	0.000320728	7.72066e-05	5.46929e-05	7.57381e-05	0.000239747	0.00038233	9.21984e-05	0.000229874	4.24636e-05	0.000287782		0.00172624	0.000905689	0.000966334	0.000920523	0.00159726	0.00116568	0.000864408	0.00117769	0.00144355	0.0020301	0.00102571	0.00141229	0.000841163	0.00162758		0.041135	0.0174054	0.0183086	0.0235878	0.028691	0.0212408	0.0177227	0.0215113	0.0274519	0.0385329	0.0196732	0.0389984	0.0153963	0.0387566		1.39314e-05	2.70223e-06	3.38644e-06	1.66841e-06	3.21253e-06	2.22027e-06	2.83277e-06	2.20786e-06	1.9386e-06	1.59098e-05	2.66696e-06	1.18005e-05	2.50747e-06	1.27074e-05		0.00105128	0.000807135	0.000782726	0.000691096	0.00108891	0.000719188	0.000778475	0.000744812	0.000841012	0.0012428	0.000641532	0.00108658	0.000719607	0.000965142		0.000350521	0.000319575	0.000366376	0.000280747	0.00027809	0.000253704	0.000305015	0.000256028	0.000350772	0.000393117	0.00022049	0.000174753	0.000553087	0.000324244
0.000332281	4.86461e-05	4.87021e-05	4.7603e-05	0.000272999	4.86369e-05	4.53563e-05	4.78423e-05	0.000144787	0.000360201	4.0499e-05	0.000146679	4.71037e-05	0.000305154		0.000804363	0.000226128	0.000215247	0.000275814	0.00040588	0.000194128	0.000211089	0.000194095	0.000436732	0.000975484	0.000229311	0.000694145	0.000242198	0.00073339		0.000440665	6.60928e-05	6.51329e-05	6.7241e-05	0.000454996	6.87588e-05	6.20304e-05	6.73091e-05	0.00015887	0.000487229	5.43376e-05	0.000365863	5.85472e-05	0.000402603		0.000831574	0.00119532	0.00136651	0.00102015	0.000551348	0.000789308	0.00115296	0.000800349	0.00108704	0.000765963	0.000546521	0.000500047	0.0012352	0.000869955		0.0260896	0.0231765	0.0233376	0.0349543	0.0226916	0.0332085	0.0224478	0.0335442	0.0277328	0.0241127	0.0322603	0.0221626	0.0207493	0.0249179		6.80707e-05	9.99213e-06	1.02113e-05	9.04796e-06	9.70277e-05	1.41627e-05	9.50693e-06	1.35149e-05	1.8631e-05	8.25651e-05	1.45938e-05	7.96871e-05	8.16762e-06	6.20682e-05		0.000588736	0.0006373	0.000703757	0.000629506	0.000565856	0.000719883	0.000646258	0.000715928	0.000460694	0.0006817	0.000639088	0.000522402	0.000787378	0.000539707		6.29931e-05	0.000489013	0.000452307	0.000637933	0.000204452	0.000345714	0.00049822	0.000346296	0.000186356	4.22274e-05	0.000348284	5.8926e-05	0.000404984	6.24358e-05
0.000292639	1.2995e-05	1.66492e-05	1.85752e-05	0.000161186	2.99462e-05	1.50369e-05	2.86221e-05	0.00017323	0.000319095	2.28985e-05	0.00020732	1.72019e-05	0.000267073		0.00137336	0.000354199	0.000607723	0.000397474	0.000737283	0.000492026	0.00037181	0.000518467	0.000696353	0.0012729	0.000725863	0.00111662	0.000628856	0.0012522		0.00027869	2.11038e-05	2.81922e-05	2.72723e-05	0.00029352	1.75023e-05	2.50618e-05	1.67896e-05	0.000267753	0.000282803	1.16976e-05	0.000216903	2.6581e-05	0.000256636		0.000593554	0.000502451	0.000549834	0.00062146	0.000380021	0.000542312	0.000546966	0.000525643	0.000286673	0.000662311	0.0004708	0.000549687	0.000529197	0.000563483		0.0608148	0.0145299	0.015135	0.0140707	0.049591	0.0130768	0.0147921	0.0131855	0.0423511	0.0521501	0.0132205	0.0578802	0.0158104	0.0588244		0.000111759	1.8227e-06	1.68361e-06	8.18837e-06	0.00015399	9.73044e-06	1.85943e-06	9.28211e-06	9.26608e-05	0.0001355	1.07199e-05	8.24059e-05	1.8063e-06	0.000102589		0.00238249	0.000797334	0.000880372	0.000933977	0.00112366	0.000940008	0.00082185	0.000953366	0.000882668	0.00288385	0.00081952	0.00183304	0.000751217	0.00221642		0.000358356	0.000344178	0.000357246	0.000423481	0.000318288	0.000294901	0.000343911	0.000335522	0.000250229	0.000424684	0.000350686	0.000365494	0.00035247	0.000337991
0.000417382	5.28821e-05	5.46641e-05	4.8656e-05	0.000140786	8.48795e-05	5.86939e-05	8.21254e-05	0.00011971	0.000486044	7.89812e-05	0.000327268	4.69407e-05	0.000414459		0.00109002	0.000466897	0.000400258	0.000579678	0.00101155	0.000719297	0.000482001	0.000688971	0.0011784	0.0011109	0.000840962	0.000851435	0.000357453	0.00100958		0.000550079	3.60992e-05	4.84296e-05	3.38958e-05	0.000149233	4.30565e-05	3.91235e-05	4.28027e-05	0.00012714	0.000666415	3.19961e-05	0.000398774	4.35167e-05	0.000503138		0.00307987	0.000982004	0.00108248	0.000962177	0.00299998	0.00159025	0.00107816	0.00163082	0.00252955	0.00343493	0.0013674	0.00263433	0.00100503	0.0028537		0.05332	0.0255716	0.0258478	0.0327072	0.045205	0.0398819	0.0250087	0.0400744	0.0572516	0.0583865	0.043722	0.0557886	0.0247997	0.0535789		2.23561e-05	8.54017e-06	7.85862e-06	9.44231e-06	0.000104684	1.18041e-05	7.93378e-06	1.12719e-05	0.000101227	2.71271e-05	1.41957e-05	1.58629e-05	6.50834e-06	2.03835e-05		0.00070881	0.000521318	0.000506928	0.000604326	0.000704281	0.000813551	0.00052299	0.000787782	0.00054295	0.000545182	0.000706327	0.00057335	0.000537103	0.000649639		0.000159802	0.000430215	0.000440458	0.000511062	0.00017831	0.000673952	0.000500585	0.000654144	0.000371469	0.000176377	0.000819367	0.000137785	0.000468047	0.000147595
0.000823568	5.71483e-05	5.25817e-05	5.4234e-05	0.000337824	5.51756e-05	5.29945e-05	5.30306e-05	0.000377656	0.000781444	9.73033e-05	0.000592828	5.46085e-05	0.000760469		0.00277754	0.000395412	0.000350272	0.000360372	0.00258488	0.000363267	0.000390492	0.000352316	0.00104089	0.00309061	0.000393213	0.00288368	0.000321726	0.00356796		0.000493411	7.8236e-05	7.09191e-05	7.94577e-05	0.000343128	3.89104e-05	7.29303e-05	3.71984e-05	0.000406668	0.00033807	3.80189e-05	0.000478126	7.19415e-05	0.000468312		0.00268083	0.00165309	0.00145031	0.00137056	0.00364855	0.00121663	0.00154786	0.00121814	0.00357173	0.00272963	0.00115982	0.00323142	0.0015455	0.00258614		0.0223962	0.0351704	0.0347716	0.0347012	0.0353852	0.0373058	0.0346506	0.0373594	0.0333738	0.0251068	0.0346516	0.0276194	0.0283061	0.0262443		0.000115698	1.33702e-05	1.40886e-05	1.42348e-05	0.00010035	2.5696e-05	1.26249e-05	2.4518e-05	9.14982e-05	0.000139396	3.23672e-05	0.000127285	8.75787e-06	0.000108188		0.00050752	0.000613867	0.000693985	0.000641468	0.000681749	0.000633776	0.000660768	0.000645948	0.000690059	0.000547558	0.000688769	0.000414851	0.000662528	0.00049968		0.000209895	0.000365772	0.000381044	0.000390063	0.000175214	0.000389899	0.000344977	0.00037427	0.000182501	0.00023978	0.000405841	0.000179799	0.000377772	0.000192749
0.000368632	7.24572e-05	6.15957e-05	6.75936e-05	0.000220722	6.99209e-05	6.77631e-05	6.73354e-05	0.000256858	0.000273774	7.44359e-05	0.000306572	4.70095e-05	0.000336281		0.000255554	0.000300655	0.00031601	0.000192441	0.000142722	0.000240854	0.000283931	0.000236339	0.000178961	0.000204015	0.000201542	0.000196699	0.000257002	0.000233467		0.00102213	0.000121895	7.1158e-05	6.58639e-05	0.000547966	7.67597e-05	7.85387e-05	7.33e-05	0.000558654	0.000662556	9.19974e-05	0.000742739	5.37464e-05	0.000932486		0.00399543	0.00125641	0.00113353	0.00101416	0.00279575	0.00142986	0.00122561	0.00128716	0.00333868	0.0028546	0.00140583	0.00305416	0.00112237	0.00370075		0.0334749	0.0231161	0.0224902	0.0222893	0.0285654	0.0206067	0.0224154	0.0200172	0.0177255	0.0351436	0.0199919	0.0268839	0.0229011	0.0307287		6.64508e-07	5.52383e-06	4.73357e-06	4.09532e-06	2.0336e-06	2.47126e-06	5.47637e-06	2.37367e-06	2.14375e-06	2.66251e-07	3.58892e-06	1.6446e-06	4.57645e-06	6.0588e-07		0.00331284	0.00082164	0.000857689	0.000948396	0.00285038	0.00120009	0.000844785	0.00119321	0.00229372	0.00276508	0.00146838	0.00276946	0.000845705	0.0031105		0.000405426	0.00042894	0.000398159	0.000494573	0.000493862	0.000391089	0.000453167	0.000400279	0.000353933	0.000403755	0.000394213	0.00029597	0.000383478	0.000370774
0.000135995	4.33185e-05	5.06242e-05	6.17473e-05	0.000211272	6.97441e-05	4.13018e-05	6.88415e-05	0.000176109	0.00015152	7.14105e-05	0.000317152	4.11477e-05	0.000124056		0.000862143	0.000144768	0.000107497	0.000176479	0.000469082	0.000264806	0.000136778	0.000267033	0.000658543	0.00103568	0.000298867	0.000479045	0.000117887	0.00078703		0.000475528	8.21209e-05	4.77946e-05	9.73748e-05	0.000564145	0.000122669	7.65497e-05	0.000119649	0.000409295	0.000444634	0.000115915	0.000709984	3.63085e-05	0.000433757		0.00322101	0.00118908	0.00125016	0.00115682	0.00362287	0.00139188	0.00112531	0.00136929	0.003479	0.0037961	0.0014831	0.004052	0.00118041	0.00295433		0.0391974	0.0178359	0.01729	0.0189389	0.0463179	0.0198519	0.0172678	0.0199848	0.0427392	0.0466372	0.020848	0.0343697	0.0143182	0.0370297		4.04548e-05	7.00064e-06	8.4516e-06	6.10959e-06	2.10963e-05	1.05024e-05	7.61964e-06	8.67284e-06	1.45542e-05	3.6365e-05	1.34627e-05	3.82853e-05	8.52381e-06	3.79918e-05		0.00119834	0.000597532	0.000588668	0.000654936	0.00144401	0.000743323	0.000578648	0.000774299	0.00113512	0.00116906	0.000753558	0.00116309	0.000654513	0.00114702		0.000544827	0.000237667	0.000233279	0.000226419	0.000492618	0.000310379	0.000225769	0.000318784	0.000527292	0.000605474	0.000308447	0.000368735	0.000283526	0.00058004
0.000335061	1.99293e-05	2.61562e-05	1.83798e-05	8.17962e-05	1.68289e-05	2.24716e-05	1.6256e-05	2.88288e-05	0.000371476	1.7542e-05	0.000187563	2.21801e-05	0.0001922		0.00108432	0.000249403	0.00025706	0.000248187	0.000435955	0.000440128	0.000237228	0.000447358	0.000370269	0.00131102	0.000443155	0.00101479	0.000231086	0.00108933		0.000424483	2.24181e-05	3.12132e-05	2.55372e-05	0.000184112	2.89913e-05	2.69327e-05	2.78692e-05	4.29907e-05	0.000500175	2.88346e-05	0.000568141	3.36323e-05	0.00060915		0.00401429	0.000796959	0.000897218	0.000804037	0.00133263	0.000948588	0.000757985	0.000916489	0.000738432	0.00441229	0.000869053	0.00469048	0.000678827	0.00547428		0.0398133	0.018604	0.0186943	0.0186149	0.0382544	0.0213972	0.0188482	0.0206497	0.0262811	0.04509	0.0228249	0.0381999	0.0191798	0.0380639		2.5065e-05	3.58096e-06	2.9643e-06	4.46952e-06	2.40656e-05	7.05686e-06	3.36309e-06	6.74531e-06	2.27826e-05	2.49297e-05	5.99469e-06	7.91757e-05	2.19904e-06	2.29159e-05		0.000151132	0.000705127	0.000794246	0.000830056	0.000314959	0.000994699	0.000747276	0.000976225	0.00045971	0.000180457	0.000763418	0.000122549	0.000711279	0.000138135		0.000197244	0.000424503	0.000460407	0.000412994	0.000691051	0.000476545	0.000398094	0.000463064	0.00089576	0.000225128	0.000395589	0.000970522	0.000441427	0.000299804
0.000590523	2.92004e-05	3.64121e-05	3.00613e-05	0.000119193	4.10976e-05	3.14405e-05	3.95632e-05	0.000168746	0.000693362	5.38656e-05	0.000225425	5.66191e-05	0.000216536		0.00114623	0.000167063	0.000169622	0.000169128	0.000527859	0.000134725	0.000169345	0.000129009	0.000472176	0.00127495	0.00014256	0.00153136	0.000134969	0.00113471		0.000645927	2.6456e-05	3.4342e-05	4.56661e-05	0.000165835	7.34841e-05	2.93899e-05	7.06285e-05	0.000203032	0.000781534	9.74512e-05	0.00059308	5.47029e-05	0.000795078		0.00273188	0.000706956	0.000765267	0.000840549	0.00264004	0.00106213	0.000739602	0.00102195	0.00236589	0.0038489	0.00133554	0.00315597	0.000929775	0.00330099		0.0291293	0.0177343	0.016249	0.0206375	0.0201463	0.0202162	0.0163202	0.0195685	0.0277352	0.0301584	0.0327345	0.0304749	0.017416	0.0312076		9.38501e-05	2.82416e-06	2.61397e-06	2.88602e-06	0.000164938	2.6663e-06	2.67231e-06	2.61333e-06	0.00013057	0.000113408	2.3411e-06	0.000283234	2.3267e-06	0.000361877		0.00041458	0.000796268	0.000710851	0.000740617	0.000614993	0.000861705	0.000791174	0.000839455	0.00065843	0.000417551	0.000758104	0.000473175	0.00074566	0.000378874		0.00189725	0.000430308	0.000413354	0.00049027	0.00116135	0.000476725	0.000450866	0.000529761	0.000386079	0.00198974	0.000384398	0.0017722	0.000396702	0.00173169
0.000141718	1.98253e-05	2.05811e-05	1.63289e-05	3.7155e-05	1.30351e-05	1.89523e-05	1.25402e-05	1.28128e-05	0.000168396	1.52246e-05	0.00010175	3.06061e-05	0.000129267		0.000337204	0.00021559	0.00013326	0.000196573	0.000310924	0.000247963	0.000204425	0.000246234	0.000250682	0.000398657	0.000229569	0.000321739	0.000164744	0.000377155		0.000264215	2.83509e-05	2.98292e-05	2.20419e-05	6.25615e-05	2.218e-05	2.74201e-05	2.15125e-05	3.26139e-05	0.000315039	2.50116e-05	0.000214525	4.41268e-05	0.00024093		0.00136965	0.00112463	0.000681443	0.000888172	0.0010612	0.000653344	0.00112703	0.000657059	0.000555165	0.00146472	0.000885516	0.00117098	0.000796981	0.00128175		0.0429099	0.0286974	0.0286234	0.0286557	0.034562	0.0278354	0.0294763	0.0266237	0.037541	0.0478952	0.0284548	0.0365959	0.0206832	0.0404491		0.000190051	1.01814e-05	8.58229e-06	9.55487e-06	2.91917e-05	1.78062e-05	9.49766e-06	1.69873e-05	7.58382e-05	0.000226679	2.67276e-05	0.000153065	7.7606e-06	0.000173282		0.00107157	0.00116783	0.00100065	0.00123223	0.00073851	0.00127159	0.00115004	0.00122674	0.000990337	0.00180764	0.00113176	0.000984441	0.00100692	0.00103052		0.000976123	0.000194007	0.000235308	0.000185348	0.000445228	0.000203753	0.000193834	0.000204072	0.000136755	0.00109061	0.000158021	0.000866569	0.00028248	0.000906324
0.000522575	5.11116e-05	4.90988e-05	5.03206e-05	0.000203738	7.97333e-05	5.83971e-05	7.61372e-05	0.00016737	0.000625025	8.10079e-05	0.000380164	4.16082e-05	0.000478587		0.000646455	0.000153417	0.000158393	0.000131367	0.00051571	0.000181962	0.000159416	0.00017486	0.000428737	0.000778733	0.000186251	0.000470552	0.000113948	0.000589534		0.000632238	6.91451e-05	6.55167e-05	6.87313e-05	0.000268109	0.000103331	7.78064e-05	9.88267e-05	0.000191109	0.000757456	0.000106031	0.000469134	5.66387e-05	0.000590003		0.00324358	0.00115238	0.00117931	0.00108321	0.00228288	0.00120765	0.00120996	0.00117084	0.0016969	0.00358506	0.0012369	0.00313169	0.00117363	0.00307824		0.0342364	0.0189761	0.0185286	0.0185213	0.0331124	0.0230783	0.0194694	0.0227654	0.0284506	0.0302483	0.0202326	0.0312082	0.0181099	0.0320239		1.5154e-05	2.13079e-06	1.80942e-06	1.29367e-06	2.26304e-05	1.40714e-06	2.08711e-06	1.46219e-06	4.61078e-06	3.28374e-06	1.92278e-06	2.72797e-05	1.88835e-06	1.38288e-05		0.00123541	0.000847707	0.000774731	0.00087653	0.000873763	0.00094102	0.000846209	0.000934703	0.00106812	0.00144959	0.000991897	0.00094123	0.00075874	0.00126355		0.000409438	0.000500542	0.000503837	0.000610265	0.000242383	0.000482047	0.000467945	0.000613023	0.000175698	0.000384389	0.000431162	0.000507311	0.000499141	0.000385365
0.000339375	4.22809e-05	4.00057e-05	4.11294e-05	0.000287576	4.80065e-05	3.97805e-05	6.07746e-05	2.70661e-05	0.000296927	3.0697e-05	0.000293339	3.71832e-05	0.000309432		0.00106148	0.000514882	0.000431017	0.000413987	0.000944538	0.000629247	0.000484604	0.00062823	0.000788405	0.00128229	0.000666413	0.00136978	0.000303856	0.000977274		0.000305046	5.21386e-05	4.20675e-05	5.93441e-05	0.000130451	4.46153e-05	4.34275e-05	6.25561e-05	2.10319e-05	0.000253914	2.15051e-05	0.000429433	4.08854e-05	0.00027814		0.00237997	0.000982509	0.000935493	0.000986012	0.0013484	0.000898324	0.000953241	0.00104801	0.000540018	0.0032871	0.000553988	0.00215048	0.000844906	0.00220476		0.0326504	0.0190397	0.0193715	0.0190805	0.0321594	0.0206529	0.0191871	0.0206573	0.0354179	0.0437298	0.0189633	0.0268524	0.0191673	0.0307237		1.08823e-05	2.10578e-06	2.08483e-06	2.37148e-06	6.29994e-06	3.93197e-06	1.99071e-06	3.99217e-06	2.28088e-06	1.07832e-05	2.08472e-06	7.80327e-06	2.00918e-06	9.92266e-06		0.000299599	0.000675165	0.000668936	0.000694258	0.000411984	0.000565854	0.000660509	0.000585935	0.000464644	0.000360873	0.000485578	0.000401558	0.000587032	0.000593668		0.00137869	0.00042373	0.000347025	0.000354394	0.000783836	0.000405959	0.000396253	0.000442027	0.000625573	0.00166803	0.000400729	0.00132999	0.000317581	0.0012572
4.83432e-05	9.07337e-05	7.55116e-05	7.67796e-05	6.30198e-05	5.98175e-05	8.49906e-05	5.71111e-05	7.65187e-05	2.71919e-05	8.44961e-05	8.32861e-05	4.18874e-05	4.41125e-05		0.000261895	0.000224377	0.000184405	0.000196497	0.000157388	0.000167051	0.000217398	0.000160288	0.000230243	0.000250524	0.000150287	0.000203864	0.000194337	0.00024076		4.23372e-05	6.81631e-05	5.43545e-05	4.85936e-05	7.39659e-05	3.44458e-05	6.38108e-05	3.2885e-05	7.36633e-05	2.41995e-05	4.88821e-05	3.09064e-05	6.89989e-05	3.9022e-05		0.000136559	0.00152266	0.00131867	0.00135195	0.00028276	0.000952879	0.00147915	0.000958605	0.000567947	0.000104594	0.00127696	0.000129031	0.000998125	0.000127546		0.030385	0.0177625	0.017255	0.0177474	0.0213083	0.0257591	0.0187916	0.0250079	0.0293371	0.0294686	0.0235247	0.0253762	0.0172243	0.0277519		4.79047e-06	1.38555e-06	1.33831e-06	1.33818e-06	1.98576e-05	8.91827e-07	1.30834e-06	8.60701e-07	1.59629e-05	4.94564e-06	6.63289e-07	3.51818e-05	1.69045e-06	4.37008e-06		0.000323087	0.000478883	0.000462071	0.000466513	0.000689069	0.000480216	0.000473731	0.000470518	0.000591736	0.000383753	0.000517205	0.000408328	0.000518533	0.000294579		0.000737294	0.000292046	0.000338611	0.000303596	0.000494136	0.000448063	0.00030239	0.00044537	0.000620038	0.000847271	0.000340271	0.000665674	0.000292625	0.000711762
0.000950917	5.12051e-05	5.70027e-05	5.65941e-05	0.000352321	6.10531e-05	5.24189e-05	5.99719e-05	0.000225251	0.000649349	6.98327e-05	0.00067251	4.54805e-05	0.000867224		0.00179379	0.000186735	0.000195925	0.000232575	0.000940007	0.000246621	0.000185694	0.000248837	0.000804141	0.00148843	0.00032076	0.00124065	0.000187426	0.00163717		0.00117689	4.39683e-05	4.62022e-05	9.15558e-05	0.000361875	7.74452e-05	4.6255e-05	8.04255e-05	0.000238898	0.000730674	9.57451e-05	0.000692247	3.80648e-05	0.00107767		0.00329436	0.00101751	0.000989079	0.00121126	0.00189498	0.00120588	0.00105579	0.00122017	0.00155262	0.00272261	0.00143632	0.00242292	0.000803229	0.00304731		0.029369	0.0186786	0.0198982	0.0190602	0.0124225	0.0173723	0.0187981	0.0182262	0.0137361	0.026345	0.0173655	0.0260578	0.0189603	0.0320965		0.000118202	3.01521e-06	2.37088e-06	3.36778e-06	4.51573e-05	4.48535e-06	2.83267e-06	4.27956e-06	2.77256e-05	8.61498e-05	4.16151e-06	8.33886e-05	2.45431e-06	0.000107773		0.0014506	0.000678439	0.000642555	0.00071907	0.000461406	0.000641435	0.000683475	0.000655796	0.000520216	0.00107848	0.00071112	0.000622014	0.000711306	0.00132718		0.00340296	0.00027551	0.000304069	0.000219812	0.00222882	0.000327737	0.000272863	0.000314866	0.000895631	0.0040219	0.000280813	0.00176307	0.000288814	0.0018925
0.000669629	2.96621e-05	2.67372e-05	4.09516e-05	9.39551e-05	3.17747e-05	2.86646e-05	3.94549e-05	4.35932e-05	0.000770533	4.00323e-05	0.000108541	2.49447e-05	0.000613243		0.00105277	0.000374846	0.000342085	0.000373541	0.000451841	0.000311353	0.000363915	0.000372939	0.000277434	0.00100749	0.000360729	0.00074541	0.00023649	0.000781314		0.000482191	3.27632e-05	2.8645e-05	4.7269e-05	8.43334e-05	3.65909e-05	3.23706e-05	4.69173e-05	2.07341e-05	0.000411581	4.41711e-05	5.87074e-05	2.52682e-05	0.000442923		0.000870881	0.00107961	0.00104182	0.00122297	0.000390535	0.00101597	0.00107523	0.00121087	0.000467344	0.000807152	0.00105935	0.000253486	0.00105877	0.000824379		0.014416	0.0197763	0.0150651	0.0209489	0.0168677	0.0198852	0.0188748	0.0204368	0.0159309	0.0131485	0.0223341	0.0137663	0.0148056	0.0171053		4.63501e-05	1.67451e-06	1.74171e-06	2.15342e-06	2.13082e-05	1.16388e-06	1.61956e-06	1.12067e-06	7.95399e-07	5.40073e-05	1.68761e-06	3.26276e-05	2.85909e-06	4.22765e-05		0.00142529	0.000886515	0.00114293	0.000867098	0.000891803	0.0010875	0.00106248	0.00106771	0.000817828	0.00169012	0.00105725	0.00122743	0.00108827	0.00132524		0.00057604	0.000290407	0.000304072	0.000264992	0.000417191	0.00023611	0.000293477	0.000227913	0.000521334	0.000615958	0.000191776	0.000140806	0.000377337	0.000527339
9.96562e-05	3.3867e-05	3.34844e-05	3.2529e-05	7.91003e-05	4.11332e-05	3.14512e-05	4.45019e-05	8.85199e-05	0.000117001	2.62585e-05	7.49652e-05	2.8435e-05	9.09239e-05		0.000592037	0.000216398	0.00021016	0.000203069	0.000818513	0.00018355	0.000202368	0.000200426	0.000871956	0.000554565	0.000134449	0.000992891	0.000189453	0.000956183		7.38886e-05	6.79489e-05	6.93812e-05	5.94035e-05	5.32223e-05	7.86288e-05	6.33539e-05	9.10437e-05	0.000100284	8.26977e-05	4.10713e-05	5.9396e-05	5.6592e-05	6.7456e-05		0.00122789	0.00164392	0.00145663	0.0015633	0.00105327	0.00172541	0.00154945	0.00176286	0.001515	0.0011597	0.00106087	0.00136827	0.0013015	0.00118936		0.0441577	0.018373	0.0172966	0.0172788	0.0425538	0.0175326	0.017278	0.0179707	0.0372863	0.0407823	0.017098	0.0447151	0.0185912	0.0443862		1.21894e-05	3.50727e-06	2.83437e-06	4.30062e-06	8.39575e-06	2.74842e-06	3.25914e-06	2.63433e-06	1.53977e-05	1.33562e-05	4.05267e-06	8.65255e-06	2.95052e-06	1.12091e-05		0.00055663	0.000785094	0.000854378	0.000710393	0.000660822	0.000788512	0.000764402	0.000766418	0.000780773	0.000530534	0.000731553	0.000515022	0.000883907	0.000510437		0.00209032	0.000216164	0.000215236	0.000207622	0.000122355	0.000265445	0.000208135	0.000257268	0.00015535	0.00209434	0.000245436	8.11345e-05	0.000250394	0.00197204
0.00014906	2.90452e-05	3.14161e-05	6.20181e-05	0.000172665	8.64648e-05	3.31649e-05	9.08986e-05	0.000166961	0.000172583	5.71185e-05	0.000256839	2.88642e-05	0.000137446		0.000398176	0.000225836	0.000233567	0.00028686	0.000338749	0.000324206	0.000221601	0.00033944	0.000501727	0.000441909	0.000282228	0.000412627	0.000195319	0.000366347		1.32987e-05	4.74711e-05	4.65497e-05	6.95243e-05	9.99038e-06	8.90755e-05	5.21428e-05	9.56169e-05	1.16806e-05	1.52831e-05	5.59177e-05	1.67537e-05	4.18112e-05	1.23347e-05		0.00292766	0.00115237	0.00112936	0.00120275	0.00247919	0.00159255	0.001275	0.00167207	0.00182088	0.00261858	0.00148919	0.00344574	0.000803382	0.00268707		0.044153	0.0196823	0.0195367	0.0217297	0.0474438	0.0241473	0.0191086	0.0233997	0.0212785	0.0466864	0.0227947	0.0435003	0.0196524	0.0458972		0.000268967	5.63923e-06	4.50988e-06	7.79629e-06	0.000147868	3.84722e-06	5.2778e-06	3.16194e-06	2.05073e-05	0.000312092	4.12683e-06	0.000202428	3.98018e-06	0.000245264		0.00103668	0.000790642	0.000786101	0.000926077	0.000759448	0.000998298	0.000819628	0.00100737	0.00112448	0.00125376	0.000963468	0.000925396	0.000751206	0.00096292		0.000343411	0.000251442	0.000263547	0.000223833	0.000209985	0.000236594	0.000264688	0.000230208	0.00019904	0.00040412	0.000241515	0.000325865	0.000304056	0.000319245
0.000778034	4.61301e-05	5.07204e-05	4.90744e-05	0.000476961	6.05978e-05	5.09644e-05	5.81512e-05	0.000280924	0.000935834	7.59522e-05	0.000628951	7.24253e-05	0.00070948		0.00290915	0.000214973	0.000203086	0.000206687	0.00132086	0.000279877	0.000209255	0.000274548	0.000829419	0.00321867	0.000336379	0.00218454	0.000233831	0.00265398		0.000359274	2.8544e-05	2.81336e-05	3.13361e-05	0.000237106	4.75297e-05	3.00351e-05	4.65796e-05	0.000144436	0.000424754	5.2755e-05	0.000282413	3.89552e-05	0.000327585		0.00216093	0.000785796	0.000828326	0.000648893	0.00163824	0.000626673	0.000842789	0.000614554	0.00171375	0.00193814	0.000980153	0.00177325	0.00107291	0.00202791		0.0401852	0.0101507	0.0100296	0.00925072	0.0126345	0.00904558	0.0102142	0.00889134	0.0114207	0.0322143	0.00857396	0.0424649	0.011403	0.0405772		7.09791e-05	4.6684e-06	5.8996e-06	5.62245e-06	9.16775e-05	4.78956e-06	4.89221e-06	4.57417e-06	6.44534e-05	8.58997e-05	6.0464e-06	0.000112512	5.50248e-06	6.50704e-05		0.000809213	0.00051367	0.000538092	0.000593137	0.000806663	0.000586677	0.000513071	0.000571968	0.000682711	0.000687307	0.000602618	0.000702988	0.000541546	0.000780759		0.000777601	0.000660454	0.000690631	0.000582047	0.000883383	0.000800455	0.000638192	0.000936516	0.000808725	0.000660514	0.000881834	0.00101154	0.000588859	0.000756768
8.01199e-05	5.84945e-05	3.09631e-05	6.19888e-05	0.000145088	5.34308e-05	6.87848e-05	5.15753e-05	0.000102927	9.5531e-05	4.60534e-05	7.4686e-05	2.56907e-05	7.31202e-05		0.000956433	0.000360315	0.000378665	0.000381339	0.00111342	0.000381168	0.000369923	0.000366221	0.000406285	0.000883995	0.000333384	0.00111647	0.000338471	0.000880978		0.000150977	9.64729e-05	5.09191e-05	0.000102353	0.000166009	9.64569e-05	0.000112602	9.24387e-05	0.000146506	0.000180944	8.83004e-05	0.000121247	4.23729e-05	0.000137711		0.00269946	0.000975215	0.001068	0.000920971	0.00203949	0.000800676	0.000980923	0.000798841	0.00150241	0.00305342	0.000738464	0.00240613	0.00101655	0.00257686		0.0279397	0.0181218	0.0162795	0.0187023	0.0231983	0.0150239	0.0168304	0.0151315	0.0199548	0.0244862	0.015955	0.0298191	0.0135183	0.026186		0.000110414	6.47841e-06	5.39664e-06	8.515e-06	4.08408e-05	1.22403e-05	6.02684e-06	1.17748e-05	1.40727e-05	0.000130512	1.46745e-05	7.84094e-05	6.90589e-06	0.000100673		0.00093443	0.000818157	0.000796204	0.000910372	0.000598019	0.000822007	0.000820336	0.00088241	0.000768505	0.00109734	0.000857994	0.000744191	0.000827247	0.000892763		0.000461032	0.000349128	0.000373224	0.000370769	0.000361441	0.000276403	0.000358061	0.000269629	0.000470003	0.000296096	0.000345862	0.000540878	0.000344062	0.000543557
0.000122868	2.19336e-05	1.96695e-05	2.12933e-05	3.99295e-05	1.34685e-05	2.14435e-05	1.28974e-05	3.80009e-05	9.67516e-05	6.77713e-05	0.000179333	2.31898e-05	0.000112185		0.00184571	0.000162192	0.000139385	0.000144645	0.000605462	0.000192866	0.000151381	0.000190954	0.00045551	0.00204141	0.000225416	0.000988783	0.000155045	0.00168286		0.000157928	1.38225e-05	1.30845e-05	1.33151e-05	4.521e-05	1.32928e-05	1.33544e-05	1.27715e-05	5.63778e-05	0.00015793	2.86043e-05	0.000159618	1.58078e-05	0.000144141		0.00320098	0.000811673	0.00068134	0.000788267	0.000904354	0.000713601	0.000805816	0.000698146	0.00104957	0.00267345	0.000835315	0.00418243	0.000746284	0.00302501		0.0323093	0.0151931	0.0140502	0.022806	0.0284558	0.024347	0.0154683	0.0248758	0.0196892	0.0343974	0.0294147	0.0327819	0.0147282	0.0297398		1.16506e-05	7.49185e-06	8.90889e-06	8.78893e-06	6.21662e-06	1.12142e-05	7.33226e-06	1.07919e-05	5.45521e-06	9.21789e-06	9.06636e-06	3.26193e-05	7.43088e-06	1.06403e-05		0.00128853	0.000649291	0.000659061	0.000625087	0.000734634	0.000576306	0.00063048	0.000583851	0.000738063	0.00113885	0.00058058	0.000933912	0.000714832	0.00117719		0.0011662	0.000434974	0.00060341	0.000472717	0.000502602	0.000445066	0.000432105	0.00043357	0.000476663	0.00129524	0.00032863	0.000890495	0.000654565	0.00106958
1.77423e-05	6.22241e-05	6.98307e-05	6.10621e-05	6.06945e-05	6.26196e-05	5.86713e-05	6.12719e-05	4.30724e-05	4.4671e-05	6.95366e-05	1.43229e-05	7.64046e-05	1.79936e-05		0.000804852	0.000205712	0.00021514	0.000319293	0.00034416	0.000289328	0.000197489	0.000287436	0.000237995	0.000411882	0.000268598	0.000616697	0.000197288	0.00074595		3.48881e-05	6.71865e-05	7.09053e-05	6.46262e-05	0.000126668	0.000107587	6.38479e-05	0.000103563	9.01835e-05	3.8821e-05	0.000110893	3.56785e-05	8.63457e-05	4.46316e-05		0.000878383	0.000911344	0.000927886	0.000881388	0.0012118	0.00104969	0.000860543	0.00101375	0.000734828	0.000774764	0.000941519	0.000919955	0.00106165	0.00100201		0.0463933	0.0203025	0.0199278	0.0222919	0.0337024	0.0202367	0.0201178	0.0199941	0.0196728	0.0454875	0.0170798	0.0360666	0.0159647	0.0450981		4.69757e-05	3.30631e-06	4.00542e-06	3.10279e-06	9.42635e-06	2.88696e-06	3.37731e-06	2.78179e-06	2.7425e-06	4.98603e-05	3.30802e-06	6.12821e-06	4.65601e-06	4.36684e-05		0.00174373	0.000816452	0.000785837	0.000881208	0.00108063	0.000994131	0.0007823	0.00100955	0.000853021	0.00199091	0.00124625	0.00139522	0.000822669	0.00164357		8.58282e-05	0.000304328	0.000302855	0.000302597	0.00040742	0.000352279	0.000300735	0.000343121	0.000374659	9.70118e-05	0.000472605	0.000185763	0.000329574	0.000112088
3.98604e-05	5.514e-05	4.52357e-05	6.00884e-05	7.7146e-05	6.71959e-05	5.14008e-05	7.0516e-05	7.66887e-05	4.06149e-05	9.60239e-05	2.81476e-05	5.37459e-05	3.63442e-05		0.000473427	0.000276014	0.000268405	0.000324266	0.000445391	0.000344502	0.000296673	0.00033638	0.00046243	0.000324346	0.000391171	0.000347933	0.000226897	0.000439248		0.000111094	8.03884e-05	6.6139e-05	9.66694e-05	0.000163617	0.000123678	7.49591e-05	0.000126523	0.000181615	0.000132464	0.000177678	7.83223e-05	3.95245e-05	0.000101294		0.00458662	0.00109768	0.000952119	0.00130552	0.00369488	0.0012869	0.00103048	0.00137443	0.00277221	0.00407153	0.00202244	0.00327155	0.00116617	0.00419023		0.0324309	0.0167696	0.0169033	0.0160606	0.0378582	0.0238303	0.0161277	0.0242475	0.0365962	0.038138	0.0260497	0.0256386	0.0177146	0.0299257		7.31975e-06	5.44644e-06	4.45553e-06	3.42001e-06	4.72475e-06	4.11664e-06	5.12797e-06	3.93425e-06	9.58309e-06	1.47553e-06	5.9097e-06	5.43445e-06	9.07994e-06	6.67427e-06		0.00132427	0.00065754	0.000689804	0.000826385	0.00100037	0.000866045	0.000680664	0.000845466	0.000684423	0.00159306	0.000903234	0.00156194	0.00067412	0.00202583		0.00044886	0.000403811	0.000401736	0.000397077	0.000363021	0.000341798	0.0004471	0.000326501	0.000293221	0.000473147	0.000425937	0.000595294	0.000368501	0.000491768
0.000267298	3.3164e-05	3.27282e-05	2.45747e-05	0.000146536	4.01698e-05	3.10741e-05	3.8509e-05	9.32766e-05	8.33326e-05	5.10225e-05	0.000222952	1.4578e-05	0.000276102		0.00100046	0.000254964	0.000268733	0.000245535	0.000706373	0.000277407	0.000261772	0.00028141	0.00045532	0.000877558	0.000272119	0.00112716	0.000247536	0.00103538		0.00033851	3.50966e-05	2.87454e-05	2.75318e-05	0.000219107	2.9667e-05	3.35369e-05	2.86774e-05	0.000144087	0.000120745	7.82103e-05	0.000275935	2.17318e-05	0.000344501		0.00426168	0.00131503	0.00117722	0.0013514	0.00463037	0.00139437	0.00124871	0.00136175	0.00447164	0.0031814	0.0019204	0.00675691	0.000724047	0.00512496		0.0371218	0.0106535	0.0109748	0.00968713	0.03402	0.00837497	0.0107347	0.00877838	0.0182177	0.0333599	0.0121487	0.0402558	0.0107161	0.036301		0.000228432	5.27081e-06	4.71117e-06	4.9428e-06	7.89594e-06	7.48149e-06	4.96369e-06	7.35063e-06	5.43034e-06	9.36844e-05	9.27104e-06	7.65408e-06	1.67687e-06	0.000209936		0.000715293	0.000800026	0.000861786	0.000684902	0.000781669	0.000722851	0.000859543	0.000694504	0.000789996	0.000498654	0.00080173	0.000722979	0.000853253	0.000857307		0.000934635	0.000375064	0.000434082	0.000408874	0.000490912	0.000283404	0.000383469	0.000289204	0.000514498	0.00112558	0.000303171	0.000339244	0.000485614	0.000852752
0.000301135	3.17453e-05	2.85736e-05	3.57961e-05	0.000211039	2.66949e-05	2.97807e-05	2.80412e-05	0.000131442	0.000368652	2.91277e-05	0.00026056	3.01989e-05	0.000274805		0.00266935	0.000384323	0.000377428	0.00044683	0.00128774	0.000583966	0.00040591	0.00057881	0.000896404	0.00266194	0.000634904	0.00141606	0.000327761	0.00244637		0.000353609	4.12774e-05	3.65066e-05	4.77621e-05	0.000322663	3.66615e-05	3.85345e-05	4.09287e-05	0.00019594	0.000424086	4.06165e-05	0.000361384	4.55826e-05	0.0003226		0.00127474	0.000865954	0.000716453	0.000977799	0.00176484	0.000697292	0.000721911	0.000713603	0.0011435	0.00340986	0.000910858	0.00147751	0.000811792	0.00135668		0.0403635	0.0170615	0.0169444	0.0172175	0.0474891	0.0242903	0.0166116	0.0241739	0.0340919	0.0538757	0.0272517	0.0418562	0.0159538	0.0423577		9.76366e-06	3.25249e-06	2.8067e-06	3.06254e-06	4.87245e-06	3.89088e-06	3.03525e-06	3.71153e-06	5.41483e-06	1.1378e-05	4.98836e-06	7.53166e-06	3.90489e-06	8.95723e-06		0.00176621	0.000976741	0.000926	0.000649267	0.000351737	0.000598651	0.00094911	0.000580886	0.000337941	0.00163439	0.000634817	0.000411973	0.000779151	0.00166001		0.000251185	0.000281503	0.000250129	0.000246798	0.000242431	0.000285298	0.000267789	0.000273066	0.000175122	0.000244799	0.000285841	0.000310174	0.000281509	0.000229145
0.000189879	1.18231e-05	1.2764e-05	9.84746e-06	6.67558e-05	1.04173e-05	1.13516e-05	1.02848e-05	3.35335e-05	0.000214254	1.6311e-05	2.96107e-05	1.25732e-05	0.000173456		0.000885056	0.000174159	0.000148872	0.00015446	0.00060675	0.000201071	0.000164314	0.000193253	0.000567367	0.000536597	0.00018912	0.000764625	0.000145627	0.000816988		0.000252347	3.13577e-05	3.09177e-05	1.76223e-05	6.21902e-05	1.97223e-05	2.97294e-05	1.94804e-05	6.53132e-05	0.000246614	2.30932e-05	2.61571e-05	2.87804e-05	0.000230151		0.000372148	0.000601796	0.000719769	0.000594637	0.000925331	0.000472669	0.000604399	0.000486771	0.00100511	0.000337619	0.000774708	0.000429258	0.000666134	0.000348085		0.0179032	0.0148372	0.0150711	0.0143725	0.0286334	0.0147329	0.014923	0.014339	0.0356073	0.0129329	0.0175423	0.0193031	0.0144272	0.0166899		3.46531e-05	3.18386e-06	2.49319e-06	2.10635e-06	2.70794e-05	1.65162e-06	2.9683e-06	1.59136e-06	3.65827e-06	3.93914e-05	3.07818e-06	5.30341e-05	4.42606e-06	3.16545e-05		0.00248852	0.000514011	0.000508249	0.000499284	0.00166013	0.000611124	0.00051817	0.000604648	0.0010322	0.0025775	0.000584472	0.00226031	0.000560094	0.00230657		0.00278484	0.000404355	0.000362521	0.00042335	0.00127483	0.000395746	0.000380312	0.000397842	0.00184495	0.00297353	0.000475154	0.00218168	0.000319184	0.00254081
0.000126847	2.79087e-05	2.78352e-05	2.43191e-05	9.57624e-05	2.2353e-05	2.73973e-05	2.13909e-05	8.91845e-05	0.000151316	4.47387e-05	0.000172518	2.57753e-05	0.000133645		0.000842981	0.000144729	0.000161756	0.00016899	0.000994555	0.000167656	0.000166116	0.000170549	0.000865514	0.000947649	0.000182713	0.000892383	0.000142208	0.000768612		4.9742e-05	2.65804e-05	2.63575e-05	2.4014e-05	5.45522e-05	2.94434e-05	2.63625e-05	2.82212e-05	5.86437e-05	5.54009e-05	9.50554e-06	8.76027e-05	2.55387e-05	4.76665e-05		0.00111132	0.00066525	0.000536685	0.000664822	0.00127737	0.000757628	0.000682329	0.000756124	0.0016283	0.00281993	0.000761225	0.000894337	0.000572451	0.00102078		0.0272183	0.0132583	0.0129577	0.0156242	0.0300756	0.0130751	0.0128203	0.0127628	0.0300941	0.0253338	0.0143055	0.0274235	0.0140873	0.0279801		0.000482993	3.16728e-06	3.0423e-06	3.00513e-06	0.000120362	2.76459e-06	2.98234e-06	2.64312e-06	7.02326e-05	0.000484745	7.0249e-06	0.000346761	2.9736e-06	0.000450247		0.000457878	0.000515241	0.000496169	0.000469522	0.000415034	0.000659934	0.000497271	0.000641559	0.000401708	0.000445939	0.000645064	0.000523146	0.000528389	0.000418375		0.000761165	0.00054863	0.000528223	0.00058011	0.00073894	0.00069239	0.000559736	0.000681002	0.000749684	0.000690166	0.000540705	0.000543405	0.000569051	0.000696633
3.18915e-05	3.77739e-05	1.39802e-05	3.65595e-05	4.22208e-05	5.16682e-05	3.588e-05	5.04893e-05	4.69386e-05	3.86922e-05	6.67162e-05	2.59208e-05	1.46372e-05	2.90777e-05		0.000216591	0.000218875	0.000231721	0.000249133	0.00054102	0.000291579	0.0002116	0.000282289	0.000435201	0.000224837	0.000466596	0.00038438	0.000287632	0.000197508		4.6538e-05	1.89235e-05	2.54338e-05	1.7325e-05	9.19065e-05	1.31283e-05	2.11028e-05	1.26494e-05	5.39434e-05	5.64772e-05	1.37898e-05	0.000171147	2.69263e-05	4.2432e-05		0.000333994	0.000581926	0.000565713	0.000524648	0.000469666	0.000498819	0.000588757	0.000484606	0.000527451	0.000402289	0.000515883	0.000335543	0.000589236	0.000305712		0.04244	0.0337642	0.0334797	0.0346228	0.0407026	0.0446394	0.032853	0.0466321	0.0414094	0.0492653	0.0470789	0.0386827	0.0356994	0.0386953		1.98943e-06	7.77507e-07	1.16788e-06	8.36225e-07	2.40559e-06	3.07251e-06	7.32992e-07	2.41449e-06	7.69054e-06	2.404e-06	1.66448e-06	2.8506e-06	2.05923e-06	1.81483e-06		0.00554046	0.000549926	0.00062637	0.000534114	0.00420777	0.00067781	0.000592506	0.000677339	0.00317088	0.00670083	0.000967285	0.00610967	0.000492673	0.0050516		0.000282632	0.0007421	0.000663683	0.000642657	0.00048561	0.000478469	0.000732949	0.000530157	0.00047454	0.000332735	0.000518418	0.00022109	0.000686125	0.000273991
0.000197025	4.61016e-05	4.00426e-05	0.000102585	0.000180812	0.000126948	4.29952e-05	0.000124152	0.000194304	0.000214189	9.64749e-05	0.000315541	2.68592e-05	0.000184785		0.000878593	0.000261925	0.000273178	0.000350137	0.000996504	0.000407264	0.000262678	0.000394088	0.000733253	0.00102087	0.000463828	0.00166712	0.000293115	0.000801087		0.000304947	4.33106e-05	3.7906e-05	5.38453e-05	0.000109209	5.64796e-05	4.04675e-05	5.60355e-05	0.000209114	0.000299682	5.99237e-05	0.000616302	3.87325e-05	0.000279979		0.00254123	0.00225108	0.00190491	0.00278174	0.00211222	0.00282593	0.00221979	0.00278189	0.002613	0.00291756	0.00227362	0.00416229	0.00174359	0.00234606		0.022368	0.0187764	0.0189434	0.0209346	0.0297047	0.0244205	0.0180614	0.0248356	0.0340123	0.024445	0.0266185	0.027248	0.0169765	0.0210547		1.19912e-05	1.1635e-06	2.07714e-06	1.5401e-06	7.26306e-06	1.64781e-06	1.9102e-06	1.59606e-06	5.11794e-06	1.42726e-05	1.29881e-06	1.2398e-05	1.6132e-06	1.149e-05		0.000525069	0.000522005	0.000503289	0.000606785	0.000790491	0.000529057	0.000525215	0.000570114	0.000740779	0.000444491	0.000565029	0.000671175	0.000565337	0.000478874		0.00264158	0.000300544	0.000319669	0.000303824	0.00104992	0.000271225	0.000302684	0.000261235	0.000636988	0.00289458	0.000325674	0.000772053	0.000343257	0.00086559
0.000184727	0.000104079	8.60596e-05	0.000141569	0.000174363	0.000178615	9.90301e-05	0.000175941	0.000403851	0.000184287	0.000234686	0.000132785	9.04799e-05	0.000168496		0.00111271	0.000197657	0.00018212	0.000207227	0.000650028	0.000259876	0.000191291	0.000260182	0.0007826	0.00108091	0.000288146	0.000834895	0.000201603	0.0010278		9.62027e-05	7.82397e-05	6.55702e-05	0.000160004	0.000113993	0.000182589	7.28839e-05	0.00017766	0.000355477	4.65384e-05	0.000251793	7.56194e-05	6.75824e-05	8.78631e-05		0.00264481	0.00101399	0.000957878	0.00125546	0.00269873	0.00222724	0.000951507	0.0021632	0.00355296	0.00167845	0.00276455	0.00209991	0.00111217	0.00242047		0.0176793	0.0191614	0.0196057	0.020198	0.0235603	0.024516	0.0190767	0.0248203	0.0280402	0.0171922	0.0243805	0.0218428	0.0201941	0.0166511		9.38614e-05	6.01848e-06	5.49023e-06	7.98307e-06	5.99686e-05	1.33276e-05	5.58471e-06	1.4781e-05	4.39766e-05	0.000525824	1.68414e-05	6.98728e-05	6.16521e-06	8.55795e-05		0.000949836	0.00050117	0.000469964	0.000547679	0.000660802	0.000446428	0.000496143	0.00043843	0.000711427	0.00068988	0.000642957	0.000808687	0.00044501	0.000959282		0.00755911	0.000460179	0.000496262	0.000582247	0.000398869	0.000665936	0.000470846	0.00063843	0.000326017	0.00695737	0.000535458	0.000603351	0.00042534	0.000674633
0.000384681	3.44649e-05	3.0373e-05	3.62112e-05	0.000159434	3.01475e-05	3.29207e-05	2.91731e-05	0.00013607	0.000446319	4.07668e-05	0.000171532	2.8936e-05	0.000351484		0.00027348	0.000173483	0.000158031	0.000161852	0.000282584	0.000189365	0.000175262	0.000182296	0.000141936	0.000300012	0.000201655	0.000228124	0.000142181	0.000249939		0.000852233	3.09085e-05	2.87173e-05	3.11577e-05	0.000406135	2.84249e-05	3.00131e-05	2.79252e-05	0.00031528	0.000990835	3.33904e-05	0.000447381	2.95243e-05	0.000782188		0.00364827	0.000665072	0.000622715	0.000685886	0.00460199	0.000638287	0.000667582	0.000621142	0.00312979	0.00386098	0.000687806	0.00373736	0.000559045	0.00339066		0.0184919	0.0175024	0.0199891	0.016942	0.0191617	0.0165093	0.0184778	0.0166087	0.0184466	0.0403631	0.0180282	0.0163618	0.018659	0.0170315		2.10442e-05	7.41125e-06	6.56866e-06	7.29746e-06	3.41364e-05	1.64118e-05	6.9291e-06	1.56638e-05	2.50845e-05	2.07417e-05	2.06167e-05	3.74105e-05	6.69081e-06	1.98109e-05		0.00214557	0.000915318	0.000859734	0.0010441	0.00156037	0.00108072	0.000892297	0.00112363	0.00167415	0.00186044	0.00134768	0.00187954	0.00079726	0.0020168		0.000473381	0.000436602	0.000449061	0.000426262	0.000421901	0.000397616	0.000466114	0.000413474	0.000405675	0.000514197	0.000398087	0.000363124	0.000409979	0.000435199
0.000120892	4.40696e-05	4.92903e-05	3.39552e-05	6.92152e-05	3.19678e-05	4.36953e-05	3.62584e-05	6.30566e-05	0.000139138	5.46975e-05	9.46892e-05	3.76505e-05	0.000110785		0.000155581	0.000193367	0.000202038	0.000135811	0.000157839	0.000192796	0.000180987	0.000200114	0.000161022	0.000181254	0.000232214	0.000157643	0.000186519	0.00014336		9.09665e-05	3.44071e-05	3.5462e-05	1.83277e-05	5.82851e-05	1.33959e-05	3.60633e-05	1.85542e-05	4.92331e-05	0.000109705	2.91062e-05	6.80403e-05	3.37124e-05	8.67636e-05		0.000500419	0.000862111	0.000956353	0.000703431	0.000601036	0.000664678	0.000889144	0.000786503	0.000799324	0.000634937	0.000534509	0.00057411	0.00107444	0.000500437		0.0326219	0.0174564	0.0166661	0.0188032	0.0329717	0.0276512	0.018029	0.0283883	0.0351034	0.0341166	0.0305917	0.0358093	0.0161894	0.0304361		0.000179617	4.64818e-06	6.01499e-06	9.00272e-06	8.0671e-05	8.61255e-06	4.42216e-06	8.95691e-06	5.78864e-05	0.00021715	1.73385e-05	0.000129114	6.21529e-06	0.000163804		0.00271998	0.000667618	0.000646084	0.000791933	0.00113898	0.000764384	0.000642545	0.000799841	0.00125544	0.00329762	0.000870029	0.00257817	0.00073481	0.00321278		0.000716301	0.000410688	0.00039435	0.00046034	0.000666994	0.000590312	0.000393016	0.000697666	0.00109857	0.000300093	0.00069469	0.00122977	0.000381336	0.000653117
0.000627217	0.000163956	0.000129474	0.000141543	0.000234265	0.000282791	0.000137182	0.000269742	0.000130078	0.000754351	0.000302959	0.000633253	0.000129717	0.000572238		0.00118184	0.000311495	0.000299902	0.000304265	0.000847262	0.00048791	0.000301617	0.000467553	0.000913091	0.00160554	0.000584619	0.000797915	0.000230405	0.00103179		0.000255649	0.000122071	0.000102787	0.000100257	7.11372e-05	0.000240492	0.000114096	0.000229407	0.000127271	0.000306784	0.000280979	9.39861e-05	9.6771e-05	0.000100469		0.00426231	0.00315296	0.00190635	0.00284824	0.00258822	0.00425444	0.00195757	0.00406868	0.00331721	0.00494624	0.00473485	0.00420933	0.00170496	0.00389203		0.0482619	0.030905	0.0231951	0.0312528	0.0323802	0.0313991	0.0317398	0.0321338	0.0356101	0.0540732	0.0301598	0.0368461	0.0236797	0.0442765		0.00136392	2.4568e-05	1.20044e-05	3.29918e-05	0.000130646	6.11761e-05	2.35064e-05	5.83592e-05	0.000229574	0.00165521	5.71081e-05	0.000230723	1.00557e-05	0.00124357		0.000967371	0.000896894	0.000892172	0.000869314	0.000533185	0.00109595	0.000907201	0.00106591	0.000658838	0.00108572	0.00120323	0.00072361	0.000799233	0.000902005		0.000370638	0.000571794	0.000531845	0.000647785	0.000502322	0.000380501	0.000540651	0.000384954	8.02812e-05	0.000410551	0.000317276	0.000431568	0.000629812	0.000390497
0.00023636	0.000105144	0.000104338	0.000127622	0.000293397	0.000163902	0.000101432	0.000162985	0.000212429	8.15324e-05	0.000219058	0.000170286	8.90626e-05	0.000219718		0.0017808	0.000252203	0.000249202	0.000331989	0.000853642	0.000679186	0.000247239	0.000650274	0.000979409	0.00197903	0.000671129	0.00156074	0.000230317	0.00199702		9.69612e-05	7.06272e-05	7.25846e-05	8.52766e-05	0.000111438	9.43875e-05	6.75954e-05	9.07532e-05	8.17736e-05	3.53575e-05	0.000128732	7.2719e-05	6.61953e-05	9.24652e-05		0.00294458	0.0014145	0.00139413	0.00159431	0.00319706	0.0030908	0.00148133	0.00298854	0.00237465	0.00279294	0.00333181	0.00243025	0.00133326	0.00299571		0.0990302	0.0336344	0.0313598	0.0386691	0.0856562	0.0532469	0.0328721	0.0513064	0.0649266	0.106089	0.0550906	0.0905833	0.0235203	0.100275		5.13811e-05	8.81931e-06	7.98654e-06	8.71376e-06	8.16567e-05	1.16237e-05	8.38723e-06	1.19583e-05	6.07158e-05	6.23446e-05	9.47697e-06	3.96581e-05	7.52099e-06	4.69878e-05		0.00054749	0.000747104	0.000805582	0.000907061	0.00117481	0.000858109	0.000750767	0.000821522	0.00130285	0.000429566	0.00096826	0.000690101	0.000780186	0.000665504		0.000806836	0.000307556	0.000274346	0.000306591	0.00108468	0.000329593	0.000298155	0.000315435	0.00072508	0.00087153	0.000387467	0.00065971	0.000283515	0.000819029
8.10575e-05	3.93775e-05	3.31716e-05	3.47847e-05	6.46099e-05	3.88033e-05	3.709e-05	3.73108e-05	4.78639e-05	8.03686e-05	4.64533e-05	6.69649e-05	2.75226e-05	7.72125e-05		0.00092489	0.000140905	0.000161534	0.00013926	0.000417388	0.000139137	0.000144307	0.000136487	0.000267076	0.000938519	0.000156728	0.000787963	0.000165488	0.000860324		4.6891e-05	5.96462e-05	4.97609e-05	5.4985e-05	4.4217e-05	6.34719e-05	5.63842e-05	6.07887e-05	2.82109e-05	5.17704e-05	6.73256e-05	3.87061e-05	4.31881e-05	4.54447e-05		0.00149775	0.00107171	0.00103713	0.00111544	0.0012517	0.00126711	0.00104895	0.00125617	0.00093598	0.00160346	0.00141991	0.0012967	0.000831927	0.00139919		0.0536214	0.0253418	0.0283068	0.0259042	0.0532587	0.0267693	0.0254666	0.0256797	0.0562099	0.0558605	0.0325841	0.0555318	0.0272879	0.0502846		0.000171447	2.53699e-06	3.25959e-06	3.69546e-06	4.73088e-05	4.87737e-06	2.37019e-06	4.65675e-06	5.08096e-05	0.000172946	3.4192e-06	0.000208305	2.65014e-06	0.000166903		0.00042613	0.000578417	0.000616866	0.000580367	0.000600628	0.000743987	0.000583502	0.000709769	0.000413177	0.000872783	0.000564031	0.00059593	0.000670378	0.000544182		0.000239622	0.000321656	0.000300855	0.000327387	0.000137968	0.000304718	0.000304302	0.000319698	0.000180461	0.000283095	0.000355087	0.00020317	0.000309011	0.000219672
0.000331231	1.91764e-05	2.47006e-05	2.79307e-05	0.000192582	2.65105e-05	2.31408e-05	2.61708e-05	0.000141319	0.000394314	2.79155e-05	0.000267601	1.63839e-05	0.00030242		0.000649829	0.000110693	0.0001221	0.000119088	0.000204504	0.000121887	0.000112533	0.000123933	0.000155291	0.000283731	0.000135485	0.000459645	0.000135547	0.000592501		0.000291953	1.41488e-05	1.92766e-05	1.22516e-05	0.000106509	8.53139e-06	1.84438e-05	8.20905e-06	9.24166e-05	0.000349178	9.89089e-06	0.000280345	2.44365e-05	0.00026621		0.00510358	0.000552318	0.000617072	0.00051677	0.00054754	0.000667304	0.000632455	0.000675414	0.000631835	0.00597708	0.000829938	0.00416505	0.000585022	0.00473247		0.0383289	0.0117707	0.0116482	0.0109657	0.0232082	0.0116386	0.0116357	0.0116054	0.0265704	0.0386539	0.0144351	0.031338	0.0125793	0.0351		0.000287786	2.52302e-06	2.32526e-06	4.55029e-06	6.39008e-05	6.77173e-06	2.34883e-06	6.45975e-06	4.18838e-05	0.000346636	5.44175e-06	0.000202931	2.16192e-06	0.000262393		0.00155772	0.000635788	0.000699174	0.000759938	0.00106311	0.000815019	0.000697367	0.000783768	0.00108805	0.00144936	0.000901973	0.00128054	0.000624822	0.00143745		0.00286252	0.000253491	0.000279167	0.000221565	0.000254778	0.000229047	0.000246471	0.000218785	0.0002737	0.00198947	0.000244725	0.000954779	0.000281367	0.00261043
0.000448196	3.27239e-05	2.64629e-05	3.10166e-05	9.15733e-05	3.16606e-05	3.06899e-05	3.83317e-05	5.20678e-05	0.000388318	3.39201e-05	9.60999e-05	3.28372e-05	0.000429133		9.91615e-05	0.000179273	0.000165116	0.000217682	0.000171345	0.000225532	0.00017647	0.000220471	0.000143113	0.000114988	0.000163794	9.52938e-05	0.00017724	0.000122861		0.000374207	3.377e-05	3.1704e-05	3.03012e-05	0.000137065	3.24768e-05	3.21363e-05	3.66403e-05	0.000110348	0.000389487	3.11932e-05	0.000342195	3.80298e-05	0.000346479		0.00214105	0.000735343	0.000665961	0.000704353	0.00103937	0.000717253	0.00070619	0.000762553	0.00108736	0.00197005	0.000747974	0.00174821	0.000724315	0.00202535		0.0129706	0.0147101	0.0134825	0.0149022	0.0148764	0.0182538	0.0143519	0.017605	0.0139277	0.0114314	0.0296121	0.0136119	0.0140904	0.0134224		3.84364e-05	5.01274e-06	4.30821e-06	2.62102e-06	1.01437e-06	2.79371e-06	5.03971e-06	2.76551e-06	6.17234e-07	4.15758e-05	3.21621e-06	2.98878e-05	3.33219e-06	3.63048e-05		0.000754667	0.000525179	0.000599956	0.000551501	0.00115117	0.000668382	0.000539361	0.000641204	0.00116682	0.000846951	0.000685409	0.00165427	0.000742253	0.00105828		0.00245862	0.000850459	0.000829866	0.000721621	0.00282872	0.000917987	0.000867725	0.000875811	0.00144515	0.00240411	0.000911577	0.00534515	0.000736147	0.00416261
0.000268101	2.54881e-05	3.00307e-05	3.45241e-05	0.000194359	4.28559e-05	2.39169e-05	4.10492e-05	0.00012518	0.000408219	6.25862e-05	0.0002324	2.70124e-05	0.000248406		0.00229269	0.000283525	0.000258362	0.000272946	0.00128326	0.000226754	0.000282773	0.000219672	0.000962501	0.00164449	0.000181931	0.00212073	0.000276588	0.00211604		0.000121011	3.04018e-05	3.59785e-05	2.93887e-05	8.79088e-05	4.41032e-05	2.85202e-05	4.22711e-05	7.81055e-05	0.000455305	4.12706e-05	0.000101052	3.53939e-05	0.000119157		0.00163899	0.000466536	0.000569767	0.000471933	0.00180983	0.000741848	0.000452592	0.000730933	0.00121361	0.00186812	0.000627027	0.00189272	0.000542127	0.00159369		0.0526223	0.0185141	0.0187951	0.0167609	0.0289527	0.0217849	0.0182188	0.02088	0.0248693	0.0732346	0.0179586	0.0628207	0.0196145	0.0600585		4.30911e-05	2.99957e-06	2.83999e-06	3.62202e-06	4.74329e-05	1.1262e-05	2.78316e-06	1.07431e-05	1.12044e-05	3.97372e-05	1.13526e-05	7.17775e-05	2.7791e-06	3.98311e-05		0.00150295	0.000897127	0.000914913	0.00101872	0.00173132	0.000928604	0.000872642	0.00100859	0.00125871	0.0013539	0.000754965	0.00182047	0.000830031	0.00142275		0.000807729	0.000433296	0.000500654	0.000497919	0.000474835	0.000362031	0.0004447	0.000349368	0.000124544	0.000765881	0.000321598	0.000435496	0.000606398	0.000951236
9.88186e-05	3.13337e-05	3.13692e-05	3.42666e-05	5.49465e-05	2.09497e-05	3.27283e-05	2.05213e-05	4.75684e-05	6.47352e-05	2.72205e-05	1.03305e-05	3.58876e-05	9.28561e-05		0.00127464	0.000177534	0.00018149	0.000231834	0.00153585	0.000203134	0.000185689	0.000209426	0.0014456	0.00154583	0.00023292	0.00157939	0.000183571	0.00120619		6.03733e-06	2.16654e-05	2.17005e-05	1.95378e-05	0.000352607	2.50037e-05	2.39662e-05	2.41945e-05	0.000210514	3.41268e-05	3.48761e-05	8.44156e-05	2.46091e-05	6.68168e-06		0.00160301	0.00112955	0.00119988	0.00122302	0.00185693	0.00109575	0.00127958	0.00112603	0.00118849	0.00189347	0.00120133	0.0016064	0.00123384	0.00170057		0.0327201	0.0163971	0.0160567	0.0159263	0.0207475	0.0143619	0.0168954	0.0140876	0.023209	0.0289995	0.0128347	0.0318682	0.0116791	0.0308795		6.63288e-08	2.01024e-06	1.86071e-06	1.4928e-06	7.61669e-08	1.16311e-06	1.9155e-06	1.24864e-06	8.10497e-07	7.95352e-08	1.10438e-06	6.47102e-08	1.60182e-06	6.70857e-08		0.000479062	0.00059784	0.00061645	0.000741191	0.000797048	0.000680338	0.000593049	0.000668093	0.000877579	0.000540166	0.000614648	0.000777568	0.000683721	0.000452717		0.000658978	0.00045947	0.00049304	0.000496927	0.0007867	0.000364541	0.000448538	0.000353559	0.000329262	0.000558678	0.000467596	0.000785194	0.000559099	0.000602735
0.000392205	3.66428e-05	3.13202e-05	3.48217e-05	0.000140981	3.01131e-05	3.50377e-05	2.90538e-05	0.000109752	0.000443723	3.05639e-05	0.000315751	2.64903e-05	0.000367607		0.000582884	0.000214768	0.000230738	0.00026052	0.000449465	0.000250907	0.000214713	0.000250792	0.000519296	0.000674699	0.000298291	0.000634075	0.000228327	0.000814896		0.000752426	4.28966e-05	3.76744e-05	3.76408e-05	7.70491e-05	3.13511e-05	4.13722e-05	3.08452e-05	0.00013271	0.000762949	3.06643e-05	0.000770293	3.79397e-05	0.000733498		0.00408335	0.000659334	0.000635425	0.000636372	0.00253751	0.000932813	0.000652932	0.000922366	0.000746458	0.00296141	0.00100504	0.00373852	0.000601305	0.00415341		0.0480064	0.0280491	0.0275201	0.0292311	0.0273825	0.0275705	0.0277337	0.0267499	0.0350115	0.0554619	0.0295458	0.0315893	0.025849	0.0446247		2.93383e-06	4.24427e-06	4.36498e-06	3.1995e-06	2.38479e-06	2.42701e-06	4.32124e-06	2.32744e-06	2.0208e-06	3.45362e-06	2.06892e-06	3.70805e-06	3.10957e-06	3.80455e-06		0.00228389	0.000894173	0.000806505	0.000891011	0.00206547	0.00090199	0.00089027	0.000878484	0.00179435	0.00256482	0.000911088	0.00178677	0.000891555	0.00213		0.00418863	0.000603527	0.000546161	0.000663514	0.00153404	0.000966784	0.000570982	0.000960649	0.00205068	0.00495838	0.00101169	0.00299868	0.000475302	0.00383857
0.000118147	4.98723e-05	4.89689e-05	6.12137e-05	0.000530939	7.90239e-05	4.80749e-05	7.54473e-05	0.000343444	4.61645e-05	0.00010596	0.000355139	2.95352e-05	0.000440073		0.00128613	0.000239557	0.000225353	0.000264895	0.00068588	0.000518395	0.000225509	0.000503744	0.00103691	0.00208201	0.000525249	0.00119081	0.000264887	0.0010073		0.000460631	4.81069e-05	4.71269e-05	5.95238e-05	0.000497795	0.000103052	4.6322e-05	6.11265e-05	0.000309938	0.000313019	0.000133959	0.00027315	2.95411e-05	0.000313183		0.00296768	0.00123948	0.00120233	0.00140484	0.0042237	0.00136515	0.00124959	0.0013069	0.00390007	0.00228605	0.0016854	0.00379504	0.000812399	0.00448385		0.0293429	0.0195349	0.0186038	0.0179466	0.0301798	0.0183823	0.0191574	0.0176407	0.0262548	0.0210819	0.0225839	0.0313604	0.0144879	0.0306956		7.62375e-05	7.05504e-06	8.35141e-06	5.3868e-06	5.70089e-07	4.44464e-06	6.68793e-06	4.24621e-06	4.34646e-07	8.40774e-05	3.40356e-06	8.27585e-07	3.38439e-06	1.04588e-06		0.000495066	0.000633196	0.000544455	0.000576881	0.00066083	0.000645783	0.000618797	0.000580304	0.000504575	0.000565462	0.000708131	0.000723752	0.000542476	0.000477086		4.88699e-05	0.000297001	0.000367618	0.000263743	0.000126176	0.000165494	0.000285287	0.000161116	0.000230717	4.00088e-05	0.0001859	8.6144e-05	0.000378293	5.10398e-05
0.000482354	2.49813e-05	2.18424e-05	2.47855e-05	3.4927e-05	2.12581e-05	2.3537e-05	2.04714e-05	2.89532e-05	0.000526003	1.7533e-05	0.000266908	1.65352e-05	0.000442589		0.000990359	0.000225024	0.000197005	0.000190328	0.000506939	0.000201058	0.000212313	0.000206599	0.000432438	0.0011565	0.000291106	0.000957299	0.000168567	0.00120462		4.76379e-05	3.85861e-05	3.54912e-05	4.42466e-05	0.000196935	2.29466e-05	3.6764e-05	2.19937e-05	0.000115426	5.66275e-05	2.51969e-05	4.46289e-05	3.2005e-05	4.44363e-05		0.00153712	0.000901471	0.000928834	0.000966723	0.000978612	0.000916308	0.000880525	0.000890285	0.00106536	0.00158592	0.00081121	0.00147006	0.000971676	0.00141046		0.0273077	0.0168913	0.0164503	0.0160478	0.0348495	0.0201448	0.0173869	0.0197721	0.0270474	0.0271013	0.0219442	0.03533	0.0161505	0.0326169		0.000211683	2.5621e-06	2.48901e-06	2.53068e-06	0.000160833	1.13929e-05	2.39522e-06	1.08683e-05	0.000174312	0.000230328	5.89522e-06	0.000297203	1.72562e-06	0.000193524		0.000638901	0.000629002	0.000680366	0.000664534	0.000354734	0.000669831	0.00064448	0.000652854	0.000339746	0.000536617	0.00072165	0.000519537	0.000739094	0.000588607		0.00102038	0.00025319	0.000304284	0.000261736	0.00172938	0.000278407	0.000267105	0.000271537	0.00103593	0.00123188	0.00039129	0.00106877	0.000287348	0.000945351
0.000514928	6.83237e-05	4.30414e-05	7.45071e-05	0.000263597	6.7346e-05	6.43418e-05	7.06649e-05	0.000197607	0.000385921	3.68847e-05	0.000547437	3.20141e-05	0.000509977		0.00119567	0.000286718	0.000277369	0.000296113	0.00128722	0.000316092	0.00027234	0.000328201	0.00101881	0.001405	0.000225643	0.00110369	0.00023949	0.00110486		0.000578002	3.32197e-05	3.24325e-05	3.71892e-05	0.000323298	3.49334e-05	3.08591e-05	3.43665e-05	0.000278606	0.00046362	1.76797e-05	0.000459843	2.8022e-05	0.000529357		0.00318487	0.00144613	0.00123648	0.00215469	0.0052509	0.00202309	0.00138029	0.00216711	0.00371186	0.00324254	0.00249218	0.00474106	0.00103283	0.00387766		0.0482895	0.0183344	0.0172404	0.020325	0.0688047	0.0180616	0.0182423	0.0174661	0.0672759	0.0485522	0.0376569	0.0637777	0.0169943	0.0562609		0.00019522	2.18294e-06	1.89706e-06	1.52536e-06	0.000107036	2.05326e-06	2.16299e-06	2.27491e-06	0.00023256	0.000235243	5.71251e-05	0.000181891	1.83206e-06	0.000183022		0.000244693	0.000535462	0.000538949	0.000495396	0.000368698	0.000476083	0.00052619	0.000457287	0.000370577	0.000282988	0.000545788	0.000202887	0.000562507	0.000223316		0.000406336	0.000329687	0.000295369	0.000327965	0.00110562	0.000334635	0.000319853	0.000326744	0.00077547	0.000415037	0.000308334	0.000965743	0.000260607	0.000410399
4.58511e-05	1.81546e-05	2.02891e-05	2.12685e-05	2.94805e-05	2.89358e-05	1.75008e-05	2.76976e-05	1.8393e-05	5.36524e-05	2.27908e-05	3.98934e-05	3.444e-05	4.61704e-05		0.000657054	0.00014903	0.000112667	0.00014444	0.000348964	0.000248394	0.000148534	0.000247178	0.000271205	0.000426157	0.000261333	0.000843607	0.000127127	0.000720988		0.000178926	1.77535e-05	1.92712e-05	2.17544e-05	3.81787e-05	4.22912e-05	1.71101e-05	4.04905e-05	3.60513e-05	0.000198537	3.73914e-05	0.000248782	3.24722e-05	0.000274585		0.000773253	0.000656871	0.000722697	0.000656594	0.00102047	0.000721044	0.000661827	0.000699585	0.000536324	0.000761497	0.000530886	0.000703879	0.000981491	0.000730924		0.0448512	0.0173487	0.0167871	0.0157244	0.0254766	0.0164744	0.0166087	0.0166556	0.0208405	0.045602	0.0150607	0.0374934	0.0187314	0.0448031		3.17953e-06	2.43957e-06	2.4236e-06	2.59939e-06	1.64647e-05	2.05064e-06	2.26303e-06	1.96644e-06	5.97164e-06	3.78458e-06	2.22555e-06	2.88231e-06	3.82411e-06	2.99174e-06		0.000102139	0.000479598	0.000449343	0.000489862	0.000200666	0.000496925	0.000478252	0.000523402	0.000327944	0.000118836	0.000374707	0.000225303	0.000495204	9.80433e-05		0.000135738	0.000280063	0.00030691	0.000261909	0.000274082	0.000345834	0.000291718	0.000332877	0.000244375	0.000106325	0.000257325	0.000204491	0.000289493	0.00012715
0.000110734	5.30241e-05	5.07355e-05	6.5065e-05	0.000212857	7.41302e-05	5.29382e-05	7.10812e-05	0.000130638	0.000132633	9.66986e-05	0.000107547	4.33708e-05	0.000100964		0.000893022	0.000273775	0.000264186	0.00031689	0.000701727	0.000395903	0.00027914	0.000398782	0.000554161	0.00108244	0.00051275	0.000854236	0.000227072	0.000814703		0.000119536	7.28055e-05	6.90785e-05	9.11762e-05	0.000298097	9.65668e-05	7.33997e-05	9.28839e-05	0.000187802	0.000145074	0.000123677	0.000213176	5.66467e-05	0.000108994		0.00140229	0.00113983	0.0010634	0.00124219	0.000839368	0.000816752	0.00113201	0.000807482	0.000838362	0.00150219	0.00109838	0.00113459	0.000951585	0.00128228		0.0601041	0.0185493	0.0170657	0.0198751	0.0540049	0.0191716	0.0180231	0.0196308	0.0537891	0.0509986	0.0195735	0.0469829	0.0164748	0.0567108		6.11149e-06	2.67278e-06	2.25083e-06	2.83006e-06	8.51743e-06	4.34723e-06	2.60065e-06	4.17611e-06	1.85969e-06	7.41283e-06	4.86352e-06	9.66701e-06	3.27437e-06	5.60869e-06		0.00115428	0.000758237	0.000753492	0.000772974	0.00103211	0.000796412	0.000792361	0.000824035	0.000963736	0.00133657	0.000851853	0.00126991	0.000734231	0.00152961		0.000220357	0.000162327	0.000189372	0.000172809	0.000190479	0.000246146	0.000173576	0.000237329	0.000120613	0.000204066	0.000229112	0.000183415	0.000193754	0.000207665
0.000391059	3.2375e-05	3.15275e-05	4.62867e-05	0.000160837	4.34522e-05	3.10324e-05	4.14513e-05	8.20264e-05	0.000348229	4.67585e-05	0.00014147	3.10155e-05	0.000359364		0.000499268	0.000199176	0.000215367	0.000219478	0.000256592	0.000245036	0.000197061	0.000237987	0.000360103	0.000342941	0.00027	0.000399205	0.000205766	0.00045689		0.00017705	3.8088e-05	3.97211e-05	4.78493e-05	0.000262118	4.80721e-05	4.00265e-05	4.58739e-05	3.25646e-05	0.000124256	6.00979e-05	0.000196114	3.65429e-05	0.000165065		0.00292132	0.00133389	0.00140744	0.00150246	0.00147494	0.00149009	0.00126565	0.00142554	0.00246991	0.00305021	0.00125857	0.00253689	0.00149263	0.00276132		0.0361299	0.0146929	0.0109756	0.013407	0.0249537	0.016058	0.0139337	0.016084	0.023513	0.0271738	0.0159699	0.0339921	0.011639	0.0351322		2.94627e-05	2.56856e-06	1.76558e-06	3.39767e-06	5.29583e-05	7.95419e-06	4.20316e-06	7.88766e-06	4.22807e-05	2.88879e-05	8.90665e-06	4.63358e-05	2.98121e-06	2.68663e-05		0.000623391	0.000940135	0.000829909	0.000996914	0.00087974	0.00100668	0.000904332	0.00100262	0.000642204	0.000626957	0.000927939	0.00108253	0.000941135	0.000580901		0.0017946	0.000330854	0.000305791	0.000389647	0.00123389	0.000424412	0.000312339	0.000415247	0.000485784	0.00140231	0.000372503	0.00176592	0.000296734	0.00164542
4.38742e-05	2.66028e-05	2.88548e-05	3.27359e-05	6.47193e-05	3.02164e-05	2.63941e-05	3.20825e-05	4.92518e-05	2.10518e-05	2.94728e-05	3.42754e-05	2.93226e-05	4.30316e-05		0.00062499	0.000236703	0.000239667	0.000268999	0.000853044	0.000502915	0.000227814	0.000566719	0.000772326	0.000559279	0.00056668	0.000532737	0.000192841	0.000569937		6.58975e-05	1.78879e-05	1.92825e-05	1.63507e-05	8.22181e-05	1.62763e-05	1.73644e-05	1.64878e-05	6.47157e-05	2.55678e-05	1.72225e-05	4.89944e-05	2.02136e-05	6.1231e-05		0.000575967	0.000761933	0.000889017	0.000814038	0.000652008	0.000643425	0.000758557	0.000627673	0.000527091	0.000408926	0.000505558	0.000507828	0.000839178	0.000536035		0.0101631	0.0139864	0.015545	0.0140547	0.0108038	0.0116031	0.0145049	0.0119678	0.0145607	0.0082961	0.0125544	0.00911899	0.0146255	0.00945683		2.02045e-05	6.2811e-06	5.28553e-06	3.75451e-06	4.1577e-05	4.25075e-06	6.09145e-06	4.39991e-06	2.95291e-05	2.42588e-05	5.82676e-06	1.45604e-05	8.17354e-06	1.85142e-05		0.000230197	0.000832072	0.00080316	0.000826658	0.000551289	0.000728771	0.000789486	0.000719729	0.000380615	0.000258991	0.00083856	0.000318717	0.000719581	0.000237558		0.00338023	0.000407544	0.000415935	0.000422175	0.000868233	0.000464181	0.000427738	0.000463981	0.000782121	0.00408479	0.0004986	0.00261938	0.000388264	0.00308496
0.000588329	3.9061e-05	4.39533e-05	5.66962e-05	0.000252976	6.83569e-05	3.81176e-05	7.2041e-05	0.000177204	0.000519635	8.05073e-05	0.000464778	3.93766e-05	0.00054097		0.00032141	0.000219106	0.000229509	0.000208608	0.000422368	0.000180537	0.000216097	0.000175761	0.000365444	0.000299415	0.000189264	0.000415158	0.000205964	0.000529341		0.000618941	2.31795e-05	2.58619e-05	3.09036e-05	5.91187e-05	3.67691e-05	2.35005e-05	3.62597e-05	0.000151222	0.000653688	4.42854e-05	0.00048313	2.86518e-05	0.000567427		0.00899784	0.000972644	0.000876021	0.00105582	0.00463752	0.00124116	0.00094532	0.00121562	0.00248982	0.0082872	0.0013116	0.00798801	0.000661198	0.00876041		0.0311729	0.0226154	0.021879	0.0213461	0.0221304	0.0216548	0.0215237	0.0209544	0.0244477	0.0302189	0.0233434	0.0381752	0.0215889	0.036979		0.00011463	7.87045e-06	6.4072e-06	5.56038e-06	7.24718e-07	1.37011e-05	7.3403e-06	9.13306e-06	2.64675e-06	0.000473009	1.90833e-05	2.25212e-05	4.69914e-06	2.88039e-05		0.000922808	0.00051212	0.000477042	0.000488093	0.00044574	0.000446031	0.000521144	0.00047606	0.000526297	0.00110673	0.000426459	0.000749217	0.000523726	0.000848457		0.00031408	0.000346946	0.000333521	0.000270187	0.000468369	0.000212939	0.000347075	0.000211954	0.000384342	0.000833711	0.000229516	0.000466547	0.000382912	0.000478994
0.000191524	2.67281e-05	3.06995e-05	2.92263e-05	0.000170769	2.95329e-05	2.50416e-05	3.00539e-05	0.000273241	0.000226146	2.21564e-05	0.000136552	3.69804e-05	0.000175973		0.000458378	0.000221928	0.000214213	0.000178897	0.00051999	0.000182683	0.000226585	0.000181175	0.000380213	0.000510442	0.000177668	0.000391029	0.000207934	0.00043635		0.000501332	2.12258e-05	2.64211e-05	2.24003e-05	3.50888e-05	2.43063e-05	2.02245e-05	2.40276e-05	3.06636e-05	0.000602831	2.22638e-05	0.000358869	3.31427e-05	0.0004643		0.00117029	0.000568114	0.000671027	0.000632657	0.000968079	0.000648298	0.000547933	0.000689948	0.000842941	0.00131376	0.000561073	0.000922489	0.000768228	0.00109949		0.0381449	0.0132111	0.0138265	0.0135116	0.0265856	0.0150874	0.0132704	0.0150134	0.0281407	0.0372589	0.0212202	0.0336138	0.0139854	0.0351939		3.64924e-05	3.98604e-06	3.88873e-06	4.40501e-06	1.42113e-05	4.81537e-06	4.20967e-06	4.89924e-06	1.7057e-05	4.42238e-05	4.27646e-06	2.56393e-05	4.81918e-06	3.32793e-05		0.000961996	0.000592106	0.000613411	0.000630474	0.000947208	0.000573178	0.000617498	0.000604843	0.00124702	0.000787248	0.00074156	0.00106191	0.000610939	0.000987893		0.00142546	0.000338139	0.000328661	0.000337152	0.000490478	0.000346245	0.00032168	0.00033745	0.000806142	0.00166072	0.000347379	0.00141241	0.000342198	0.00179396
0.000522459	8.53362e-06	9.81851e-06	9.71378e-06	2.55083e-05	7.57001e-06	8.97143e-06	8.69606e-06	3.78339e-05	0.000541889	6.30699e-06	4.28218e-05	9.6376e-06	0.000589442		0.000551042	9.68602e-05	9.0103e-05	0.00010547	0.000314684	0.000114134	9.21212e-05	0.00012165	0.000319349	0.000428873	0.000144091	0.000580186	0.00012774	0.000632776		0.00105818	8.09081e-06	7.15709e-06	1.67502e-05	9.85191e-05	1.00177e-05	7.82499e-06	1.21713e-05	0.000114178	0.00106574	9.48278e-06	0.000162765	1.49837e-05	0.00112337		0.00791757	0.000497669	0.000482242	0.000574642	0.000544951	0.00050819	0.000510221	0.000560583	0.000840633	0.00831288	0.000569848	0.00135633	0.000608047	0.00751289		0.0181699	0.0233768	0.0221815	0.0318055	0.0273224	0.0247466	0.0231406	0.0256714	0.0283988	0.0209126	0.0247436	0.0168144	0.0170406	0.0190983		2.80222e-05	1.10967e-06	1.19805e-06	1.34938e-06	6.74168e-06	2.08716e-06	1.14279e-06	2.00663e-06	1.13567e-05	3.27909e-05	6.62393e-07	1.57551e-05	3.37613e-06	2.6033e-05		0.000541003	0.000828615	0.000945292	0.000748101	0.000617921	0.000654879	0.000888393	0.00067449	0.000660827	0.000589617	0.000687194	0.00104263	0.000855799	0.00050179		0.000190867	0.000287507	0.000270458	0.000266099	0.000180138	0.00029669	0.000276519	0.000305104	0.000177039	0.000196729	0.000363324	0.000192008	0.000264877	0.000190985
0.00047616	1.38517e-05	1.39129e-05	2.53994e-05	0.000128921	2.58694e-05	1.34804e-05	2.60992e-05	8.45066e-05	0.000565343	3.51006e-05	0.000356304	1.44005e-05	0.000438673		0.000714966	0.000151156	0.000131328	0.000163542	0.000542647	0.000184403	0.000145936	0.000198395	0.00042813	0.000848246	0.000273362	0.000571615	0.000138951	0.000653104		0.000357826	2.67591e-05	2.47988e-05	3.05309e-05	0.000171295	3.23573e-05	2.52131e-05	3.18788e-05	0.000114524	0.000427596	3.23258e-05	0.000279226	2.23256e-05	0.000336898		0.00767104	0.000805995	0.000794383	0.00104361	0.00710982	0.00130669	0.000761249	0.00130699	0.00485699	0.00853525	0.00166422	0.00615106	0.000792877	0.00719002		0.0216758	0.0167337	0.0159371	0.0191599	0.0371566	0.0212995	0.014729	0.0210491	0.0372617	0.0209648	0.0211176	0.0295201	0.0163528	0.0232465		1.47927e-05	4.15006e-06	4.44026e-06	8.33767e-06	1.40007e-05	7.26916e-06	4.35542e-06	7.55843e-06	1.02878e-05	3.30406e-06	6.18886e-06	4.21561e-05	4.1967e-06	1.3495e-05		0.00106696	0.000961254	0.000832881	0.000998887	0.00146509	0.00166497	0.000897689	0.00159927	0.00166929	0.00116791	0.00169989	0.00138043	0.000801845	0.00101207		0.00171349	0.000315371	0.000303302	0.000363772	0.000647221	0.000402721	0.000317238	0.000385984	0.000309163	0.00183862	0.000438407	0.000828164	0.000291827	0.00157208
1.53113e-05	1.31188e-05	1.35948e-05	1.3178e-05	8.15414e-06	1.96089e-05	1.29007e-05	1.87333e-05	5.27433e-06	1.8517e-05	2.48773e-05	4.37832e-05	1.08668e-05	1.85139e-05		0.00142358	0.000132522	0.000123997	0.00012116	5.94923e-05	0.000122989	0.000130993	0.000131394	5.1456e-05	0.00147232	0.000133992	0.00100374	0.000109058	0.00129817		9.39968e-06	2.25381e-05	2.46222e-05	2.021e-05	3.65208e-06	2.39714e-05	2.18666e-05	2.29366e-05	3.11884e-06	1.11269e-05	2.83868e-05	8.36496e-05	2.04256e-05	2.54801e-05		0.00014287	0.00085768	0.000896811	0.000823795	0.000460367	0.00106482	0.000866156	0.00103468	0.000348531	0.000157473	0.00112036	0.000127121	0.000749701	0.000133509		0.0241985	0.0198381	0.0207938	0.0188869	0.0218995	0.0194449	0.0202078	0.0192196	0.0173369	0.0284946	0.0214955	0.0240058	0.0182634	0.0252808		2.24403e-05	8.46635e-07	8.67125e-07	8.12354e-07	2.5901e-06	1.15968e-06	8.06616e-07	1.11721e-06	2.02154e-06	2.72263e-05	1.45103e-06	6.46264e-05	9.56117e-07	3.36373e-05		0.00108386	0.000992517	0.000952097	0.000918193	0.000737643	0.000754902	0.00102534	0.000839815	0.000776064	0.00104493	0.000729806	0.000808589	0.000918538	0.001		0.000185812	0.000427	0.00050757	0.000493073	0.000276407	0.000472772	0.000534381	0.00052042	0.000333013	0.000123323	0.000423428	0.000407252	0.000414156	0.000169629
8.39671e-05	6.78288e-05	6.92892e-05	7.27602e-05	0.000100691	7.41442e-05	7.68035e-05	7.1406e-05	0.000100594	0.000101759	9.99516e-05	7.83578e-05	6.17416e-05	8.76608e-05		0.000839332	0.00032584	0.000226444	0.000369849	0.000647446	0.000272031	0.00036479	0.000275333	0.000490315	0.00100608	0.000305464	0.000605674	0.000220773	0.000768872		0.00018339	4.29982e-05	4.9579e-05	4.81668e-05	0.000157574	2.50674e-05	5.6909e-05	2.39619e-05	0.00019419	0.000222237	3.46858e-05	0.000161003	4.05832e-05	0.000168744		0.00146966	0.00136399	0.00135121	0.0013513	0.00111333	0.0015355	0.00148535	0.00148455	0.00123009	0.0017603	0.00180585	0.00124389	0.00116167	0.00138823		0.0364466	0.0170287	0.0166997	0.0191161	0.0170323	0.018143	0.0172093	0.0174831	0.0170093	0.0337924	0.020132	0.0283321	0.0144521	0.0340428		2.9911e-05	5.89819e-06	7.89425e-06	6.47325e-06	6.33325e-05	5.37164e-06	8.08009e-06	5.17055e-06	2.40336e-05	3.6303e-05	4.71448e-06	9.44642e-05	7.31714e-06	6.08151e-05		0.00088849	0.000577363	0.000586334	0.000628908	0.000674289	0.000782879	0.000580506	0.000746783	0.000767429	0.000990781	0.000715666	0.000712047	0.000532804	0.000814301		0.000973899	0.000377911	0.000341474	0.000307967	0.000105824	0.000364745	0.000374003	0.000393229	0.00020266	0.0015405	0.000412528	8.1738e-05	0.000353336	0.000912599
0.000509023	2.81031e-05	3.05816e-05	2.96731e-05	0.000350682	4.75769e-05	2.92914e-05	4.68027e-05	0.000209554	0.000416918	5.59937e-05	0.000375833	1.51729e-05	0.000464203		0.00114968	0.000194154	0.000223074	0.000210775	0.000586819	0.000190798	0.000207289	0.000201231	0.000240536	0.00133264	0.000199962	0.000774171	0.0001935	0.00105263		0.000608216	2.33744e-05	2.43292e-05	2.82448e-05	0.000493886	2.7987e-05	2.41075e-05	2.74279e-05	0.000291329	0.000602968	3.14635e-05	0.00046363	1.95633e-05	0.000554603		0.0050849	0.000849446	0.000850416	0.000887128	0.00378487	0.000680926	0.000900205	0.00068614	0.0032391	0.00485301	0.00125854	0.0039992	0.000689365	0.00476772		0.044298	0.0241258	0.0245863	0.0213367	0.0208977	0.0260427	0.0247829	0.0274697	0.0202466	0.0465835	0.0258475	0.0318431	0.0229172	0.0412622		2.42884e-05	8.63373e-06	7.44042e-06	1.25116e-05	1.05749e-05	1.39086e-05	8.19908e-06	1.32949e-05	6.12609e-06	6.63076e-06	2.11628e-05	1.8511e-05	5.88807e-06	2.21453e-05		0.00145319	0.000756663	0.000736712	0.000857279	0.00153373	0.000795286	0.000756598	0.000777442	0.00157406	0.00171089	0.000833555	0.000812406	0.000745027	0.00100481		6.57658e-05	0.000434567	0.00045473	0.000340841	0.000309238	0.000313139	0.00042756	0.000319043	0.000200011	6.27177e-05	0.000337554	0.000182153	0.000494694	9.23004e-05
0.000193345	3.42372e-05	3.27144e-05	3.32186e-05	3.37788e-05	2.79639e-05	3.19029e-05	2.73219e-05	2.69898e-05	0.000183515	2.50999e-05	6.05879e-05	1.27742e-05	0.000178148		0.000649319	0.000238819	0.000209367	0.000235524	0.000760893	0.000250969	0.000225123	0.000247385	0.000806162	0.000383944	0.000386965	0.000528046	0.000191288	0.000613395		0.000268888	3.69667e-05	3.50279e-05	2.69225e-05	3.1556e-05	2.39575e-05	3.43973e-05	2.39449e-05	2.65371e-05	0.000237545	1.94517e-05	5.80602e-05	2.24725e-05	0.000255881		0.00283309	0.000870634	0.000833947	0.000773356	0.00126914	0.000995826	0.000825345	0.000990299	0.001383	0.00245522	0.00104159	0.00192487	0.000608807	0.0025982		0.0456328	0.0162649	0.0167441	0.0141142	0.0179789	0.0134955	0.016184	0.0132757	0.0162393	0.056402	0.0203851	0.0200364	0.0179867	0.0430869		6.72467e-05	8.52908e-06	8.66549e-06	6.53732e-06	5.9724e-06	8.96113e-06	7.90526e-06	8.54808e-06	4.20658e-06	7.87009e-05	1.25292e-05	1.14015e-05	4.64395e-06	6.78295e-05		0.00104133	0.000683669	0.000704622	0.000654934	0.000870838	0.000674413	0.000703832	0.000743198	0.000915057	0.00100591	0.000712341	0.000528228	0.000759574	0.000956135		0.000624985	0.000822865	0.000692423	0.000965286	0.000550329	0.000635964	0.000791916	0.000675055	0.000329495	0.000525947	0.000612018	0.00062389	0.000602769	0.000634522
0.00017633	2.47792e-05	2.46557e-05	2.60342e-05	0.000108749	3.44237e-05	2.532e-05	3.30512e-05	7.7785e-05	0.000206598	2.80909e-05	7.27758e-05	2.55664e-05	0.000160859		0.000197172	0.000178283	0.000183644	0.000165561	0.000455753	0.000146014	0.000179907	0.000142905	0.000355339	0.000219811	0.000139621	0.000368287	0.000168908	0.000181001		8.24091e-05	3.88586e-05	3.83108e-05	4.19614e-05	0.000165671	5.00916e-05	4.08887e-05	4.84808e-05	0.000129084	9.50849e-05	4.23348e-05	0.000208718	3.9922e-05	7.54992e-05		0.0020244	0.000618396	0.000605795	0.00062505	0.00209202	0.00085608	0.000648743	0.000841205	0.00163803	0.00220277	0.000711131	0.0021435	0.000648008	0.00189368		0.028965	0.0307194	0.0271305	0.0316868	0.0347542	0.0290209	0.0291447	0.0286424	0.0154091	0.0257842	0.0274659	0.0238648	0.0266157	0.0270266		9.1159e-05	3.2517e-06	3.543e-06	2.33863e-06	1.62491e-05	4.16985e-06	4.0593e-06	3.98607e-06	9.49862e-06	0.000103441	3.57624e-06	0.000107248	2.88172e-06	0.000136452		0.000552825	0.000548867	0.000541178	0.00057018	0.00089295	0.000547468	0.000535776	0.000552487	0.00066396	0.000336336	0.000611803	0.000400427	0.000453825	0.000505117		0.000821301	0.000710097	0.000594127	0.000828518	0.00034383	0.000966286	0.00066547	0.000928702	0.000525021	0.000978734	0.000696162	0.000586006	0.00056886	0.000755446
0.000155132	5.28398e-05	4.94783e-05	5.98677e-05	0.000469267	9.07143e-05	5.26144e-05	8.7237e-05	0.000118274	0.000146459	0.000124414	0.000122038	2.96e-05	0.000141856		0.000965857	0.000313376	0.000331135	0.000390984	0.000647255	0.000676659	0.000308515	0.000658692	0.000733193	0.00117089	0.000701355	0.000780974	0.000298223	0.000881281		0.00129148	6.05128e-05	5.60398e-05	7.20651e-05	0.000256785	0.000156686	5.74501e-05	0.000151599	0.000299879	0.00153597	0.000214887	0.00102376	4.81727e-05	0.0011793		0.00191723	0.00156678	0.00131085	0.0017928	0.00196628	0.00234268	0.00147377	0.00226914	0.0027801	0.00230056	0.00283685	0.00153009	0.000855166	0.00175349		0.0705716	0.0192592	0.0183608	0.019732	0.0515597	0.0212691	0.01883	0.0211276	0.0506038	0.073404	0.0200879	0.0425557	0.0171581	0.041651		8.20518e-05	2.85044e-06	2.68499e-06	3.37519e-06	0.000146198	1.23165e-05	2.86702e-06	1.17701e-05	0.000128051	4.33236e-05	1.43837e-05	6.1797e-05	2.38972e-06	7.64176e-05		0.000888722	0.000970721	0.00108335	0.000931732	0.000984751	0.00087772	0.000950983	0.000883684	0.000925891	0.00111593	0.000738707	0.00081515	0.000987726	0.000872508		0.000403749	0.000189744	0.000235686	0.000242718	0.000297267	0.000276503	0.000200913	0.000264326	0.000274041	0.000431437	0.000206708	0.000330245	0.00024626	0.000371144
9.17105e-05	1.86792e-05	2.04852e-05	1.82468e-05	0.000136585	1.68556e-05	1.74649e-05	1.60811e-05	9.43556e-05	0.000110621	1.35582e-05	0.000125097	2.66108e-05	0.000131786		0.00060689	0.000178729	0.000190703	0.000175413	0.00114236	0.000102848	0.000181302	0.000113266	0.000993563	0.000618542	7.83638e-05	0.000832755	0.000186511	0.00101573		0.000104362	2.86888e-05	2.69953e-05	3.08296e-05	8.1155e-05	2.71084e-05	2.6891e-05	2.58621e-05	6.80547e-05	0.000126391	1.57011e-05	0.000109159	3.54378e-05	0.000135376		0.000548309	0.000554081	0.000619194	0.000564085	0.00113548	0.000739104	0.000559762	0.000720587	0.000441162	0.00059988	0.000532044	0.000577675	0.000693753	0.000508252		0.0150787	0.0139054	0.0153992	0.0114944	0.0231043	0.0178313	0.0138948	0.0171673	0.0247824	0.0137785	0.0181998	0.0146518	0.0151149	0.0151386		3.65729e-06	1.21269e-06	1.67007e-06	1.22832e-06	1.93903e-05	2.0816e-06	1.1289e-06	1.98582e-06	1.42517e-05	4.41709e-06	2.18005e-06	1.0384e-05	2.36828e-06	3.33459e-06		0.000659927	0.000897383	0.000844035	0.00101583	0.000567635	0.000834265	0.000921737	0.000815705	0.000669514	0.000405251	0.000992605	0.000844584	0.00070546	0.000607147		0.000113901	0.000493449	0.000521121	0.000466789	0.000442928	0.000353863	0.000505886	0.000365347	0.000394841	0.000120422	0.000371721	0.000287871	0.000596616	0.00028413
0.00038778	4.6003e-05	4.28454e-05	5.85656e-05	0.000278028	5.14386e-05	4.69966e-05	4.91455e-05	0.000260536	0.000449942	5.72207e-05	0.000302868	4.03485e-05	0.000353983		0.000146132	0.000212046	0.000220677	0.000278168	0.00024611	0.00031459	0.000221595	0.000300091	0.000328036	0.000146459	0.000271492	0.000160024	0.000235809	0.000144875		0.000283272	6.02699e-05	6.31822e-05	7.54905e-05	0.000188621	6.81996e-05	5.72993e-05	6.50847e-05	0.000161997	0.00033071	7.70364e-05	0.000216802	5.90148e-05	0.000264381		0.000726298	0.00115268	0.00114602	0.00114493	0.000725768	0.00132334	0.00110607	0.00127895	0.000697673	0.00214465	0.00123804	0.000622041	0.000888375	0.000737293		0.0442671	0.0136677	0.0144062	0.0144381	0.0483167	0.0327798	0.0134885	0.0217123	0.0428042	0.0490979	0.0315376	0.0456542	0.0146939	0.0531569		8.36237e-05	5.89235e-06	5.34559e-06	7.19697e-06	7.3509e-05	9.79951e-06	5.79918e-06	9.35012e-06	4.96742e-05	6.33027e-05	7.96128e-06	5.98789e-05	4.73749e-06	7.69091e-05		0.00146024	0.000667228	0.000630149	0.000706503	0.000694768	0.000839771	0.000653543	0.000851773	0.000744642	0.00184041	0.000742686	0.00108803	0.000661801	0.00133202		0.000476654	0.000432048	0.000439918	0.000430677	0.000398977	0.000359526	0.000431355	0.000346199	0.000818698	0.000552824	0.000330341	0.000407993	0.000449391	0.000440519
0.000298642	6.05312e-05	6.37197e-05	6.02215e-05	0.00011211	5.23231e-05	5.79482e-05	6.31613e-05	6.77804e-05	0.000362077	4.5542e-05	0.000217812	5.68079e-05	0.000273498		0.000873875	0.000230761	0.000249113	0.000256221	0.000463963	0.000302635	0.000245668	0.00032996	0.000564807	0.001059	0.000317636	0.000666544	0.000214158	0.000835186		0.000306848	8.38253e-05	8.4297e-05	8.67749e-05	0.000179292	9.02345e-05	7.95675e-05	9.95572e-05	0.00010992	0.000368723	7.67502e-05	0.00021722	7.8968e-05	0.000279931		0.00878388	0.00167991	0.00142081	0.00132046	0.00455207	0.00133681	0.00162414	0.0014449	0.00372453	0.0106137	0.00143852	0.00622601	0.00147216	0.00802675		0.0425483	0.0193339	0.0198997	0.0223692	0.0251224	0.0215025	0.0192977	0.0228267	0.0245144	0.0432455	0.0235779	0.0240291	0.0201195	0.0428468		3.01613e-06	4.54568e-06	4.56611e-06	3.48387e-06	3.73027e-06	3.84731e-06	4.428e-06	3.69806e-06	2.94224e-06	3.14788e-06	4.10182e-06	3.60401e-06	5.02199e-06	2.75e-06		0.00148643	0.000712046	0.000689694	0.000780867	0.00110596	0.000795766	0.000709023	0.000815733	0.000874065	0.00168067	0.000776558	0.000695476	0.000670137	0.00140354		4.83634e-05	0.000327345	0.000392027	0.000236303	0.000112635	0.000285005	0.000342435	0.000277716	0.000206651	5.33999e-05	0.000324406	0.000147374	0.00038623	4.6715e-05
0.000274773	4.11694e-05	3.75581e-05	3.60811e-05	7.0753e-05	4.85126e-05	3.89938e-05	4.95911e-05	7.4092e-05	0.0002335	4.80227e-05	0.000179347	3.83432e-05	0.000296787		0.000583661	0.000227735	0.000274229	0.000239379	0.000587246	0.000297411	0.000228394	0.000322195	0.000659983	0.000220645	0.000350049	0.000584299	0.000233914	0.000536026		0.00055231	3.32648e-05	2.84353e-05	3.71195e-05	8.47602e-05	4.68313e-05	3.13337e-05	4.66983e-05	6.76219e-05	0.000696378	5.29916e-05	0.000474195	2.82219e-05	0.000562331		0.00156693	0.000632385	0.000713586	0.000673864	0.00129965	0.000800011	0.000685037	0.000821415	0.00102891	0.00155382	0.000570512	0.00113704	0.000694265	0.00162637		0.0449929	0.0159923	0.0169928	0.0150527	0.0334523	0.0181034	0.0164716	0.0184647	0.0319603	0.0460509	0.0166448	0.0385913	0.0178944	0.0419202		0.00017442	2.00902e-06	2.73899e-06	1.6869e-06	3.20821e-05	2.88695e-06	1.91972e-06	3.28589e-06	9.06261e-06	0.000202408	2.67193e-06	5.19485e-05	3.01438e-06	6.69576e-05		0.00092033	0.000718836	0.000771845	0.000722165	0.00123678	0.000701416	0.00074466	0.000713553	0.00120227	0.00111133	0.000704712	0.000810341	0.000693016	0.000934028		0.000482385	0.000569162	0.000517947	0.000663745	0.000504774	0.000272363	0.000544566	0.000276987	0.000790215	0.000583754	0.00033079	0.000357237	0.000574518	0.000444259
0.000304961	4.30543e-05	3.88492e-05	4.59932e-05	5.66939e-05	4.85133e-05	4.07256e-05	4.63483e-05	7.18313e-05	0.00104239	5.3876e-05	0.000373236	3.26367e-05	0.000468822		0.0015359	0.000177795	0.00017281	0.000224872	0.000609404	0.000352525	0.00017383	0.000338604	0.00059751	0.00166907	0.000331545	0.00113042	0.000159027	0.00140238		0.000267264	2.59994e-05	2.55873e-05	3.00168e-05	3.01638e-05	6.0211e-05	2.51949e-05	5.75251e-05	3.16602e-05	0.000352982	3.17151e-05	0.000241435	2.5891e-05	0.00028902		0.00140509	0.00129518	0.00126189	0.00133829	0.0016568	0.00152676	0.00123121	0.00151669	0.00118833	0.00154874	0.00119627	0.00145177	0.00126264	0.00150587		0.0731977	0.019098	0.0194076	0.0175789	0.0623302	0.0170351	0.0196902	0.0166076	0.0574241	0.0721312	0.0163995	0.0693674	0.0171947	0.0697185		0.000316487	1.16594e-05	1.01791e-05	1.3393e-05	1.09834e-05	1.73842e-05	1.1243e-05	1.6582e-05	9.79845e-06	0.000471234	6.79599e-06	0.000244408	8.33359e-06	0.000315636		0.000441037	0.000749727	0.000670168	0.000763161	0.000606197	0.000876773	0.000717108	0.000846049	0.000432918	0.000523542	0.000766467	0.000605975	0.000782425	0.000427633		0.000260511	0.000321617	0.000289583	0.00037494	0.00126056	0.00048713	0.000309214	0.000475438	0.00077987	0.00026423	0.000402028	0.000547751	0.000342924	0.000246258
3.56916e-05	2.03623e-05	2.14659e-05	3.55655e-05	6.92719e-05	5.63956e-05	2.31133e-05	5.49462e-05	8.5669e-05	4.32094e-05	6.5324e-05	3.0031e-05	2.12184e-05	3.25423e-05		0.00046256	0.000166934	0.000215243	0.000211177	0.000260624	0.000299465	0.000187731	0.000286398	0.000410213	0.000405069	0.000342836	0.000371546	0.000231982	0.000466204		4.74579e-05	3.61163e-05	3.69606e-05	4.35443e-05	7.1499e-05	3.45268e-05	4.26176e-05	3.39492e-05	7.26688e-05	5.68859e-05	4.37762e-05	4.93174e-05	3.62641e-05	4.32721e-05		0.000728242	0.000780524	0.000795509	0.000869842	0.000758563	0.000674136	0.000794284	0.000701712	0.00112897	0.000856035	0.000746374	0.000816862	0.000715249	0.000666796		0.0417862	0.015879	0.0147946	0.0174426	0.0330453	0.0151559	0.0161596	0.0155678	0.053129	0.0407943	0.0223401	0.0409664	0.0173894	0.0385106		2.02462e-05	3.24085e-06	3.05747e-06	6.81861e-06	9.29573e-06	1.39407e-05	3.01841e-06	1.33322e-05	2.5867e-05	2.44722e-05	1.51165e-05	1.43083e-05	2.72681e-06	1.84598e-05		0.000546092	0.000629432	0.000610561	0.00058277	0.00040807	0.000532297	0.000654668	0.000525165	0.000554363	0.000595304	0.000487853	0.000314392	0.000562606	0.00050452		0.00129939	0.000223903	0.000208035	0.00021729	0.00014616	0.000295147	0.000216362	0.000288963	0.000299079	0.00135013	0.000299267	9.89548e-05	0.000191685	0.00123035
0.000184269	3.15311e-05	3.159e-05	2.65566e-05	6.23721e-05	2.07979e-05	3.10556e-05	2.07974e-05	5.15077e-05	0.000181301	2.24166e-05	0.000190975	9.50804e-06	0.00020359		0.000449932	0.000268595	0.00026144	0.000269478	0.000690909	0.00022297	0.000255581	0.000235485	0.000652902	0.000531645	0.000247087	0.000658071	9.39552e-05	0.00061166		0.000117911	5.99412e-05	3.77894e-05	4.36464e-05	6.41742e-05	2.21483e-05	5.68276e-05	2.25466e-05	6.98738e-05	3.24534e-05	2.06265e-05	9.24927e-05	1.82413e-05	0.000110359		0.00103557	0.00102559	0.000997421	0.000960135	0.000929924	0.000971214	0.000995085	0.000985175	0.000948309	0.000945314	0.000879465	0.00156	0.000781095	0.000949016		0.0500903	0.0146007	0.0151748	0.0203309	0.0276998	0.0268508	0.0146015	0.0269041	0.0258988	0.0595809	0.0372338	0.0392748	0.0152061	0.0503323		0.000119043	3.697e-06	4.06009e-06	4.94948e-06	4.8352e-05	1.61747e-06	4.04747e-06	1.55612e-06	3.16402e-05	3.0944e-05	1.56245e-06	9.12619e-05	1.9642e-06	0.000117375		0.000293125	0.00071828	0.000640005	0.000705267	0.000240354	0.000639558	0.000696034	0.000653613	0.000344698	0.00032288	0.000547557	0.000272776	0.000706289	0.000271581		0.00040491	0.00028052	0.000265225	0.000341881	0.000379068	0.000300647	0.000271281	0.000296552	0.000336036	0.000465356	0.000411496	0.000326874	0.000274964	0.000372557
0.000456756	3.6314e-05	3.38383e-05	6.06929e-05	5.60466e-05	6.21712e-05	3.66911e-05	5.94155e-05	0.000123319	0.000550976	5.49293e-05	0.000371025	3.07414e-05	0.000426209		0.000675693	0.000206498	0.000216401	0.000228986	0.000660531	0.000276845	0.00021868	0.000267786	0.000607955	0.000962508	0.000299555	0.00100714	0.00020947	0.000922775		0.000303596	2.91971e-05	2.80125e-05	4.18715e-05	2.43985e-05	5.25828e-05	3.06149e-05	5.0355e-05	5.36154e-05	0.000367242	5.23167e-05	0.000259169	2.9525e-05	0.000280545		0.00304913	0.000853588	0.000892599	0.000793581	0.000469098	0.000773945	0.000817234	0.000739901	0.000577053	0.00358807	0.000940589	0.00272989	0.000877349	0.00291768		0.0453971	0.019763	0.0197134	0.0211922	0.0507216	0.0207547	0.0191862	0.0198056	0.0443135	0.0515707	0.0294871	0.0557694	0.0203268	0.0456816		0.000103311	1.05963e-05	4.82065e-06	8.3397e-06	7.46683e-05	2.96328e-05	9.81328e-06	2.2085e-05	0.00011018	0.000122237	2.0036e-05	0.000115334	5.43632e-06	9.58622e-05		0.00152456	0.000503182	0.000468508	0.000451529	0.00136971	0.000525246	0.000491468	0.000516168	0.00111417	0.00162879	0.000587658	0.00230634	0.000565225	0.00141931		0.000295567	0.000229187	0.000247053	0.000200068	0.000105386	0.000129301	0.000230762	0.000124398	0.000130876	0.000347013	0.000175456	0.000107144	0.000238757	0.00027308
0.000122521	1.80195e-05	2.49193e-05	1.95651e-05	4.19434e-05	3.16136e-05	2.2079e-05	3.27337e-05	2.64235e-05	0.000145747	3.45522e-05	8.66643e-05	2.47328e-05	0.000111949		0.000872992	0.000126683	0.000155922	0.000154515	0.000207551	0.000303627	0.000136985	0.000291869	0.000210108	0.000817014	0.000160722	0.00068755	0.000131673	0.000877615		0.000232058	2.88794e-05	3.34022e-05	3.56132e-05	5.77041e-05	2.42894e-05	3.23988e-05	2.65579e-05	3.54375e-05	0.000272676	3.06484e-05	0.000163393	3.23019e-05	0.000211987		0.00358543	0.000916975	0.0010206	0.00104647	0.00229464	0.00119731	0.00103411	0.00125425	0.00165237	0.00426634	0.0011385	0.00312437	0.00117339	0.00332731		0.0193423	0.0261614	0.0256242	0.0264077	0.017981	0.0289359	0.0266102	0.0284675	0.019793	0.0204958	0.026455	0.020654	0.0171618	0.0203335		0.000156727	2.74959e-06	2.77113e-06	2.15725e-06	8.62589e-07	2.69942e-06	2.88402e-06	2.58889e-06	5.79877e-07	9.66235e-05	1.31864e-06	0.000112549	3.09421e-06	0.000143775		0.000507405	0.000658397	0.000642374	0.000757985	0.00145527	0.000730803	0.000658885	0.000717775	0.000958505	0.000569037	0.000814231	0.00088904	0.000589493	0.000589223		0.000543945	0.000290234	0.00031672	0.000280047	0.000435693	0.000309495	0.000279895	0.000296962	0.000181482	0.000497027	0.000193797	0.000527399	0.000407565	0.000523783
0.000122432	1.40966e-05	1.36322e-05	1.45085e-05	0.000317123	1.12232e-05	1.39533e-05	1.63746e-05	0.000219698	0.000107564	1.41353e-05	9.34498e-05	1.38205e-05	0.000112818		0.00192099	0.000287165	0.000292644	0.000342182	0.000833788	0.000321592	0.000268591	0.000374262	0.000995274	0.00121939	0.000373645	0.00163974	0.000214241	0.00212422		0.000148974	1.57574e-05	1.51864e-05	1.71372e-05	0.00015104	1.29306e-05	1.51185e-05	2.05766e-05	0.000113907	0.000174722	1.78219e-05	0.000135276	1.93241e-05	0.000146016		0.00156309	0.00034254	0.000430699	0.000326508	0.000345213	0.000254203	0.00033395	0.000260629	0.000465991	0.00181908	0.000273754	0.000420807	0.000551547	0.00144628		0.0461178	0.0182288	0.0208454	0.0203802	0.0322377	0.0175866	0.0186506	0.0187201	0.0347115	0.046659	0.0173176	0.0248458	0.0200247	0.0497268		3.91313e-05	2.90353e-06	2.7783e-06	2.50805e-06	8.04697e-06	3.28027e-06	2.97404e-06	3.12903e-06	2.0632e-05	4.63364e-05	3.62117e-06	8.05288e-06	2.20574e-06	3.63016e-05		0.000862298	0.000558534	0.000578589	0.000676817	0.000810854	0.00083237	0.000549097	0.000802806	0.000971886	0.000960608	0.000775841	0.000655814	0.000600469	0.000934281		0.000950702	0.00040044	0.000402477	0.000372702	0.00098443	0.000269757	0.000383315	0.000260513	0.000183241	0.000847538	0.000235502	0.00089574	0.000431023	0.000882236
8.77545e-05	2.03596e-05	1.87776e-05	2.00221e-05	0.000167152	2.93749e-05	1.94897e-05	2.80293e-05	0.000131625	3.69322e-05	2.06231e-05	6.71999e-05	1.84243e-05	8.07764e-05		0.00076199	0.000193636	0.00012234	0.000315455	0.000861145	0.000431457	0.000119224	0.000414295	0.000703564	0.000647043	0.000427884	0.000570312	0.000140212	0.000724198		0.000117721	1.87922e-05	1.65778e-05	1.39649e-05	0.000163366	2.1536e-05	1.76894e-05	2.05443e-05	0.00012092	5.09428e-05	1.16443e-05	9.68519e-05	1.49367e-05	0.000111912		0.00123104	0.000419543	0.000443259	0.000425167	0.00144387	0.000400521	0.000413727	0.000383719	0.00106695	0.000979137	0.000396823	0.00105431	0.000416488	0.00115314		0.0125191	0.0163297	0.0159778	0.0166591	0.0162164	0.0171552	0.0158916	0.0173197	0.0136009	0.0119677	0.0195749	0.0135991	0.0167548	0.014589		4.82327e-05	1.89022e-06	2.38702e-06	3.01884e-06	0.000113756	3.57111e-06	2.2115e-06	3.40806e-06	1.87131e-05	7.92849e-05	3.80382e-06	5.02906e-05	2.39446e-06	4.58756e-05		0.000147398	0.000496279	0.000525074	0.000412882	0.000162626	0.000345297	0.00051586	0.00035534	0.000252244	0.000175623	0.000292871	0.00017049	0.000572833	0.00017542		0.000548538	0.00039669	0.000331149	0.000386752	0.000684207	0.000388742	0.000376636	0.000392709	0.000173884	0.000741903	0.000498701	0.000603564	0.000422159	0.000505859
0.000109646	1.84372e-05	2.15606e-05	2.21453e-05	5.77997e-05	2.24756e-05	1.9038e-05	2.23575e-05	4.35839e-05	0.000132983	7.22799e-05	0.00011738	2.02691e-05	0.000100053		0.000535682	0.000165959	0.000155703	0.000207344	0.000229118	0.000317665	0.000162908	0.000334989	0.000284809	0.000532702	0.000327243	0.000378509	0.00017229	0.000488422		6.54665e-05	2.43076e-05	2.05351e-05	2.64222e-05	3.92789e-05	2.9861e-05	1.8004e-05	3.06087e-05	3.82619e-05	7.90903e-05	6.52048e-05	5.06101e-05	2.44931e-05	6.08799e-05		0.000718642	0.000820235	0.000864073	0.000993212	0.000705343	0.00122098	0.000833477	0.00122525	0.000648089	0.000804418	0.00115557	0.000558044	0.000793945	0.00069004		0.0453476	0.0219531	0.0208128	0.0229975	0.0609622	0.024567	0.021409	0.0239808	0.0550642	0.0476388	0.0380846	0.0481504	0.0199882	0.0515791		4.07926e-05	3.30085e-06	2.95131e-06	4.56894e-06	1.81147e-05	5.22773e-06	3.07456e-06	4.99315e-06	2.61156e-06	4.9492e-05	7.01576e-06	3.41569e-05	1.40109e-06	3.71951e-05		0.000832315	0.000812536	0.000829592	0.000834929	0.000751896	0.00108774	0.000805748	0.00110435	0.000938661	0.00070513	0.00103186	0.000645133	0.000674513	0.000797901		0.00346885	0.000342516	0.000334964	0.000323998	0.0022805	0.000370542	0.000329115	0.000354322	0.000439691	0.00405765	0.000370699	0.00259884	0.000462957	0.00394903
0.000605996	4.1028e-05	3.6172e-05	3.04542e-05	0.000101064	4.68325e-05	4.09578e-05	4.58643e-05	7.01895e-05	0.000619232	5.31082e-05	0.000238269	3.4249e-05	0.00055814		0.000570234	0.000153084	0.000145483	0.000182694	0.000389838	0.000265856	0.00014443	0.000259085	0.000294446	0.000667572	0.00023431	0.000316049	0.0001693	0.00052393		0.000225969	2.30953e-05	2.02096e-05	4.47979e-05	0.000121519	6.12386e-05	2.31448e-05	5.93591e-05	8.2357e-05	0.000269818	7.18891e-05	9.96907e-05	2.16267e-05	0.00021224		0.0105023	0.00091187	0.000814781	0.000783889	0.00215433	0.000803152	0.000857028	0.000774765	0.00185632	0.0106343	0.00077813	0.00292779	0.000661244	0.00966688		0.0433846	0.0162991	0.0153754	0.014994	0.0284652	0.01797	0.0156191	0.0172504	0.0230429	0.0434698	0.0189428	0.0412798	0.0167664	0.0414316		0.000276453	2.44103e-06	2.58597e-06	2.88578e-06	3.63506e-05	1.15481e-06	2.76025e-06	1.20888e-06	4.62528e-05	0.000329044	1.28866e-05	6.7711e-05	2.10815e-06	0.000252771		0.00111792	0.000641978	0.000624694	0.00068671	0.00143919	0.000868569	0.000618254	0.000912955	0.00138125	0.00132829	0.00116882	0.000554973	0.000655865	0.00103908		0.00229075	0.000672574	0.000645265	0.000841153	0.0040869	0.00130143	0.000654912	0.00129087	0.00286441	0.00123718	0.00124575	0.00287556	0.000634015	0.00357781
7.16186e-05	3.34199e-05	3.74914e-05	2.49885e-05	0.000125243	2.85476e-05	3.13007e-05	2.72933e-05	0.000127353	7.90938e-05	7.24637e-05	0.000151737	4.39038e-05	0.00016577		0.00113241	0.00018175	0.000163209	0.000175756	0.00158126	0.000240022	0.000173668	0.000247866	0.00141011	0.00134892	0.000304324	0.00133137	0.000175815	0.00130896		6.36272e-05	6.28074e-05	6.61574e-05	5.01087e-05	0.000132012	6.01262e-05	5.93764e-05	5.78803e-05	0.000105329	6.49468e-05	5.69045e-05	0.000138991	6.67022e-05	0.000103293		0.00261986	0.0011832	0.00101233	0.00112232	0.00348555	0.0013665	0.00112417	0.00131798	0.00311375	0.00275587	0.00168692	0.00398538	0.00109779	0.00382912		0.0335657	0.0221619	0.0213417	0.0229203	0.0373394	0.0237074	0.0220837	0.0228402	0.0377274	0.0343058	0.0244057	0.0330267	0.021947	0.0321241		5.10758e-05	3.80033e-06	3.27893e-06	3.06105e-06	0.000106602	2.12089e-05	3.5744e-06	2.02516e-05	8.50591e-05	6.16388e-05	1.87153e-05	0.000167079	4.85154e-06	9.10074e-05		0.00101068	0.000493638	0.000528498	0.000466602	0.000580582	0.000475025	0.000506453	0.000453296	0.000697841	0.00115697	0.000659821	0.000770594	0.000516682	0.000921733		0.000198341	0.000408492	0.000389621	0.000332763	0.000114929	0.000380236	0.000424979	0.000375512	0.000196715	0.00023936	0.000320312	0.000162219	0.000398379	0.000183197
2.28116e-05	1.58716e-05	1.73918e-05	1.50585e-05	1.0509e-05	1.04308e-05	1.48286e-05	1.12888e-05	1.30655e-05	1.36941e-05	1.10209e-05	2.89788e-05	1.8376e-05	2.26064e-05		0.000496199	0.000280477	0.000281824	0.000202979	0.00040704	0.000263178	0.000278667	0.000194415	0.00026804	0.000395011	0.000251172	0.000476209	0.000264893	0.000453093		0.000198101	2.00793e-05	2.31967e-05	1.91083e-05	3.67085e-06	1.42427e-05	1.88436e-05	1.42781e-05	6.19458e-06	0.000192366	1.13521e-05	4.30056e-05	2.07249e-05	0.000214391		0.000791862	0.00103387	0.000878787	0.00106145	0.00123137	0.000716786	0.000975025	0.000692803	0.00109747	0.000890799	0.000973433	0.000976142	0.000851172	0.000896311		0.0201984	0.0143312	0.015046	0.0193222	0.0147612	0.0155804	0.0142595	0.0161048	0.0130798	0.0229423	0.0143391	0.0191724	0.0161209	0.0201088		7.78678e-06	3.67566e-06	2.95741e-06	4.25448e-06	1.16408e-05	2.7226e-06	3.407e-06	2.59725e-06	8.72484e-07	7.20821e-06	3.92522e-06	6.0647e-06	3.2135e-06	7.23719e-06		0.00107555	0.00081527	0.00091431	0.000705611	0.000962521	0.00070473	0.000858224	0.000717879	0.00106249	0.00069059	0.000673993	0.00145157	0.000790824	0.000991303		0.00162486	0.000331495	0.000299895	0.000284295	0.000743675	0.000269888	0.000316166	0.000259923	0.000833988	0.00173393	0.000296746	0.00165498	0.000321267	0.00149369
0.000150411	5.3498e-05	4.64794e-05	3.18477e-05	0.000140312	5.16967e-05	5.13788e-05	5.1974e-05	0.000156977	0.000181358	6.79857e-05	0.000111003	2.33846e-05	0.000142361		0.000699738	0.000249635	0.000212923	0.000189532	0.000493632	0.000227826	0.00024508	0.000231574	0.00032605	0.000842785	0.000252315	0.000528125	0.000221683	0.000639699		0.000271537	4.56891e-05	4.0385e-05	2.70723e-05	0.000231307	3.46483e-05	4.44864e-05	3.48057e-05	0.000259285	0.000326545	3.73592e-05	0.000224077	3.44503e-05	0.000263336		0.0031567	0.00143184	0.00139785	0.00122812	0.00359285	0.00115236	0.00140284	0.00115522	0.00342013	0.00344329	0.00135169	0.00292079	0.0010752	0.00339286		0.0453165	0.0204591	0.0199049	0.0172673	0.0528816	0.0198129	0.0210575	0.0195425	0.0556685	0.0374338	0.0369549	0.0414411	0.0202128	0.0436692		3.04647e-06	7.95925e-06	7.59593e-06	6.26188e-06	2.32092e-06	5.51511e-06	8.77434e-06	5.60304e-06	4.79259e-06	3.62365e-06	7.14365e-06	2.25525e-06	5.5209e-06	2.91766e-06		0.000598355	0.000606261	0.000594911	0.000572228	0.00054746	0.000560408	0.000600249	0.000580218	0.000493484	0.000693599	0.000552197	0.000463674	0.000611761	0.000558067		4.33034e-05	0.000370529	0.000306545	0.000442211	9.6055e-05	0.000586708	0.000347595	0.00056392	7.108e-05	4.7521e-05	0.000399025	0.000171351	0.000276639	0.000212229
0.000414018	5.41026e-05	5.17416e-05	5.9701e-05	0.000289455	7.46156e-05	6.09893e-05	7.15646e-05	0.000226804	0.000410885	0.000169711	0.000379343	4.95906e-05	0.000379157		0.000962588	0.000229881	0.000207079	0.000249241	0.00072539	0.000273283	0.000230026	0.000276037	0.000493196	0.00176343	0.000358165	0.000907023	0.000205525	0.000877769		0.000333631	6.48159e-05	6.14913e-05	7.12247e-05	0.000427752	8.75434e-05	6.96133e-05	8.41414e-05	0.000443363	0.000380671	0.000226517	0.00033421	5.48701e-05	0.000305684		0.00903417	0.00166727	0.00155246	0.00227779	0.00643387	0.00258876	0.0017535	0.0025231	0.00628792	0.010425	0.00334744	0.00771119	0.00116387	0.00827233		0.123008	0.0199482	0.0193982	0.0206353	0.0789278	0.0366008	0.0203191	0.0359835	0.0768666	0.132407	0.0430846	0.102941	0.0192515	0.113061		2.52689e-05	1.97866e-06	1.77945e-06	2.33363e-06	7.33421e-05	1.24847e-06	1.95722e-06	1.20475e-06	4.98572e-05	3.06695e-05	2.00084e-05	8.90693e-05	1.61953e-06	2.31255e-05		0.00148484	0.000960081	0.00103333	0.000952971	0.00101929	0.000894082	0.00094824	0.000862008	0.000903564	0.00170289	0.000794259	0.000777961	0.00104668	0.00143673		0.000728362	0.000347285	0.000309883	0.000448682	0.000426799	0.000543243	0.000333823	0.000518793	0.000325298	0.000780113	0.000368119	0.000603668	0.000376206	0.000665706
0.000237102	2.36247e-05	2.17736e-05	3.06741e-05	0.000101298	5.09593e-05	2.42516e-05	4.8702e-05	7.08402e-05	0.000219325	3.18811e-05	0.000166765	1.87513e-05	0.000216214		0.000230516	0.000227817	0.000212492	0.000226953	0.000396587	0.000248562	0.000233017	0.000255144	0.000238991	0.000235165	0.000231391	0.00022722	0.000192127	0.000210451		0.000381564	4.23875e-05	3.84765e-05	5.21686e-05	0.000214186	6.97253e-05	4.30303e-05	6.67687e-05	0.000136716	0.000259455	4.95329e-05	0.000269469	3.5554e-05	0.000348218		0.0021598	0.000896347	0.000810989	0.00110091	0.00116241	0.00120387	0.000879846	0.00117806	0.00112493	0.00209322	0.00102242	0.00156787	0.000730299	0.00199633		0.0203329	0.0180329	0.0200247	0.0185257	0.0179637	0.0161831	0.0182266	0.0168329	0.0169551	0.0230278	0.0148993	0.014854	0.0206969	0.0185968		0.000158924	5.45283e-06	4.60206e-06	8.01808e-06	1.81424e-05	6.42927e-06	5.41641e-06	6.23285e-06	1.31012e-05	0.000192044	4.93713e-06	0.000110876	3.51897e-06	0.000144996		0.00172552	0.000524449	0.000556039	0.000576845	0.000835418	0.000611804	0.000546187	0.000606249	0.000867616	0.00193599	0.000730726	0.00129112	0.000637444	0.00159468		0.000846657	0.000728982	0.000691873	0.000868869	0.000582785	0.00108909	0.000788796	0.00105299	0.000645907	0.000527991	0.00163562	0.000640222	0.000619368	0.00079442
0.000130494	1.49941e-05	1.36893e-05	1.43388e-05	8.14413e-05	3.09883e-05	1.58272e-05	2.98563e-05	4.10069e-05	0.000157943	3.34634e-05	0.000113098	1.5001e-05	0.000131679		0.000653479	0.000127981	0.000129821	0.000137139	0.000512968	0.000164298	0.000126357	0.000162955	0.000557344	0.000785412	0.000224715	0.000605461	0.000121533	0.000778808		0.000622613	3.00926e-05	3.52009e-05	2.95786e-05	0.000254603	4.72208e-05	3.46422e-05	4.53187e-05	5.76589e-05	0.000753578	5.8039e-05	0.000548185	3.54291e-05	0.000632158		0.0025642	0.000643424	0.000595948	0.000564457	0.00160293	0.000991963	0.000648211	0.000979689	0.00126407	0.0030918	0.00107794	0.00239536	0.000697228	0.00257298		0.0757546	0.0227515	0.0215624	0.0221383	0.0424624	0.0290292	0.0225337	0.0294793	0.0451514	0.0901798	0.0276356	0.0583094	0.0136244	0.0718719		0.000545478	1.4923e-06	1.21981e-06	1.35383e-06	0.000311684	8.25226e-06	1.44214e-06	7.90265e-06	0.000197325	0.000662088	2.78012e-05	0.000388952	2.64499e-06	0.000497749		0.000957965	0.000711661	0.000794609	0.000642601	0.000551722	0.00060119	0.000711814	0.000641136	0.000433287	0.000574245	0.000662343	0.000755311	0.000801204	0.000875199		0.000568877	0.00037918	0.000440793	0.000435387	0.000554144	0.000770651	0.000408793	0.000741185	0.00082493	0.000368169	0.000644733	0.000698877	0.00046976	0.000537339
0.000346348	5.09288e-05	4.11635e-05	6.16589e-05	0.00018381	5.52557e-05	4.83599e-05	5.33051e-05	0.000125733	0.000211625	7.98304e-05	0.000115111	3.86386e-05	0.000316761		0.000310648	0.000320192	0.000266617	0.000393023	0.000393367	0.000469511	0.000304895	0.000453935	0.000350495	0.000284221	0.000523882	0.000389353	0.000213094	0.000283243		0.000626359	8.27441e-05	6.84157e-05	0.000100023	0.000347858	9.82993e-05	7.94129e-05	9.43324e-05	0.000237597	0.000710269	0.000135888	0.000358732	6.39037e-05	0.000571455		0.00210065	0.00153979	0.00146942	0.00191187	0.00289046	0.00232956	0.00150807	0.00223582	0.00231727	0.00212568	0.00294511	0.00223186	0.00115198	0.00211009		0.0460453	0.0294966	0.0304759	0.0291154	0.0293309	0.0330221	0.029328	0.0337506	0.0273836	0.0425388	0.0339147	0.0441761	0.0324431	0.0502129		5.85553e-06	5.8271e-06	5.2833e-06	5.91144e-06	5.11135e-05	5.59558e-06	5.97162e-06	5.90577e-06	2.97071e-05	7.10513e-06	7.4431e-06	9.96671e-05	5.70146e-06	5.3397e-06		0.00124534	0.000646492	0.000615157	0.000735243	0.00161529	0.000798154	0.000620553	0.000773997	0.00193066	0.000809637	0.000776889	0.000979906	0.000626302	0.00113564		0.00013178	0.000370372	0.000382091	0.000438268	0.000126594	0.000279121	0.000355719	0.000270827	0.000167048	0.000154046	0.000185259	0.000196989	0.000359253	0.000196674
6.39778e-06	2.09392e-05	2.57104e-05	2.1007e-05	1.64245e-05	1.00037e-05	1.98332e-05	9.96874e-06	1.54427e-05	0.000299275	1.17948e-05	5.24501e-06	2.36587e-05	5.85489e-06		0.000270913	0.000144831	0.000168501	0.00013812	0.000208858	0.000167308	0.000141322	0.000160521	0.000285643	0.000321421	0.000185962	0.000228899	0.000154254	0.000294457		1.13385e-05	3.0154e-05	3.65041e-05	3.08304e-05	3.00406e-05	1.56726e-05	2.83148e-05	1.59867e-05	2.10348e-05	0.000301725	1.63136e-05	9.31974e-06	2.91305e-05	1.06993e-05		0.00057006	0.000903297	0.000914057	0.000929596	0.000434039	0.000666329	0.000866736	0.000665196	0.000625544	0.0023058	0.000712063	0.000438948	0.000736785	0.000521931		0.0206744	0.01618	0.0134505	0.0148505	0.0162058	0.0166133	0.0137278	0.0162306	0.0168682	0.0237259	0.0171678	0.0201505	0.0137203	0.0195532		3.51968e-05	1.00308e-05	8.08299e-06	8.10783e-06	1.47321e-05	4.27898e-06	9.3756e-06	4.09548e-06	7.88137e-06	0.00012209	2.60694e-06	2.74374e-05	7.06429e-06	3.49332e-05		0.00181101	0.000744796	0.000729637	0.000738685	0.00137681	0.000946478	0.000763942	0.000907116	0.00139414	0.00209291	0.000675756	0.00219783	0.000645595	0.00278436		0.000841265	0.000570226	0.000495992	0.000585422	0.000477012	0.000713768	0.000554492	0.00069857	0.000545769	0.000446769	0.000759138	0.000743878	0.000697675	0.000769274
0.000224514	1.94373e-05	2.06583e-05	1.88559e-05	0.000144749	6.38757e-05	1.9021e-05	7.02924e-05	0.000150306	0.000255466	8.28596e-05	0.000210263	1.9665e-05	0.000206793		0.000661172	0.000135768	0.000137579	0.000149913	0.000129082	0.000121133	0.00013912	0.000116449	0.000111798	0.000380519	0.000138887	0.000550493	0.000131477	0.000604842		0.000164479	1.19093e-05	1.31016e-05	1.13974e-05	0.000196858	9.62011e-06	1.15508e-05	9.68123e-06	0.000145436	0.000167275	1.17562e-05	0.000213456	1.43928e-05	0.000152679		0.000842344	0.000633362	0.000693355	0.000611826	0.000323597	0.000328046	0.000622124	0.000327105	0.000341681	0.000913874	0.000366207	0.00098394	0.000641616	0.000803679		0.0304988	0.0119755	0.0130946	0.011736	0.0081442	0.00995646	0.0121241	0.00984688	0.00738258	0.0310917	0.0094464	0.0285596	0.0124675	0.0287757		3.82801e-05	1.96542e-06	1.70957e-06	2.35606e-06	0.000113693	1.76305e-06	1.85797e-06	2.96106e-06	0.000154827	3.39926e-05	1.4429e-05	4.98798e-05	1.81865e-06	3.50154e-05		0.000780798	0.000761411	0.000702868	0.000707615	0.00114071	0.000627217	0.00075398	0.000624668	0.00115824	0.000688387	0.000481501	0.000598854	0.000675406	0.00074852		0.000212236	0.000492405	0.000421793	0.000328099	0.000352707	0.000308173	0.000461888	0.000331935	0.000411302	0.000246603	0.000349657	0.000186709	0.000546903	0.000210498
0.000138625	7.15134e-05	6.32747e-05	6.92606e-05	0.00017154	0.000100271	6.97429e-05	9.57312e-05	9.25273e-05	0.000432219	0.000147287	0.000271289	6.52935e-05	0.000277628		0.000502427	0.000226675	0.00022096	0.00025429	0.000604347	0.000287245	0.000227517	0.000280291	0.000661918	0.000420783	0.000390386	0.000576654	0.000170843	0.000632111		0.000237087	5.88007e-05	5.63668e-05	0.000117008	0.000184701	0.00017236	5.81643e-05	0.000164625	0.000120127	0.000272174	0.00025884	0.000306427	5.47594e-05	0.000338541		0.000718406	0.00139482	0.0014446	0.00112461	0.000922871	0.00114249	0.00136765	0.00110472	0.000931825	0.000396172	0.00146284	0.00113991	0.00134173	0.00120598		0.0381765	0.0173691	0.0149977	0.0153256	0.0383607	0.0157442	0.0170904	0.0156099	0.0177459	0.0295766	0.0167368	0.0466621	0.0150237	0.0417027		3.42599e-05	3.24321e-06	2.89149e-06	4.20522e-06	7.50407e-05	8.48373e-06	3.1845e-06	8.1003e-06	5.66563e-05	3.9973e-05	1.22299e-05	0.000108602	2.84568e-06	5.01992e-05		0.000515076	0.00061219	0.000602644	0.000598389	0.000549604	0.000670109	0.000608838	0.00063948	0.000388013	0.000396655	0.000725961	0.000569223	0.000545193	0.000660841		0.000827823	0.000196602	0.000199082	0.000205321	0.000188579	0.00022759	0.000201271	0.000226269	0.000174978	0.000714861	0.000217619	0.00062658	0.000177272	0.000774856
7.36215e-05	2.48099e-05	1.55123e-05	2.42574e-05	2.15047e-05	2.45383e-05	2.55155e-05	2.5545e-05	1.68765e-05	8.61927e-05	3.36236e-05	0.000174134	2.5081e-05	9.51212e-05		0.000254487	0.000168879	0.000178612	0.000160732	0.000176607	0.000157907	0.000202392	0.000161532	0.00023358	0.000290822	0.000190187	0.000315866	0.00019286	0.000232254		5.0966e-05	1.5327e-05	1.53711e-05	1.62508e-05	4.28519e-05	2.34345e-05	1.69618e-05	2.27408e-05	2.9548e-05	6.07561e-05	2.78823e-05	0.00017242	3.12791e-05	6.73046e-05		0.00177952	0.000668785	0.000670766	0.000863792	0.000884028	0.00101338	0.000714804	0.000819517	0.000958687	0.00188082	0.000972058	0.00135563	0.000892294	0.00175501		0.024986	0.0213503	0.0205122	0.0229069	0.0254428	0.0219486	0.0213537	0.0225683	0.0326476	0.026571	0.0244369	0.0301338	0.0190299	0.0232567		4.89258e-07	1.331e-05	6.02856e-06	1.19963e-05	4.05751e-05	1.45456e-05	1.23261e-05	1.47676e-05	2.50103e-05	5.92086e-07	1.94127e-05	3.67847e-07	8.84167e-06	4.47656e-07		0.00115573	0.000767425	0.00078886	0.000702931	0.000852044	0.000752532	0.000733416	0.000769037	0.000661921	0.00135886	0.000780599	0.00108857	0.000775997	0.00107319		0.000328335	0.00027277	0.000294257	0.000314996	0.000199084	0.000281598	0.000299239	0.000279264	0.000287628	0.000216443	0.000286728	0.000433063	0.00033074	0.000390822
0.000157598	3.82798e-05	4.16966e-05	4.78166e-05	0.000146017	5.48319e-05	3.88849e-05	5.60337e-05	0.00018724	0.000104654	5.45215e-05	0.000121445	3.49872e-05	0.000153449		5.5923e-05	0.000138479	0.000145721	0.000138644	7.19569e-05	0.000150538	0.000143121	0.000144134	8.82368e-05	6.2986e-05	0.000127843	6.26151e-05	0.000166025	5.69986e-05		0.000257927	2.24649e-05	2.03708e-05	2.56734e-05	0.000291685	4.2025e-05	2.19606e-05	4.02698e-05	0.000348596	0.000271619	4.76289e-05	0.000184865	1.82854e-05	0.000235388		0.000790461	0.000694271	0.000686399	0.00076426	0.000639047	0.000749552	0.000688776	0.000721117	0.000600223	0.000604932	0.000801271	0.000584106	0.000616593	0.000724236		0.0586438	0.0261639	0.0261897	0.0285934	0.0196228	0.0287806	0.0279011	0.0295379	0.0253003	0.0523109	0.029376	0.0283562	0.0246641	0.0591196		8.76079e-05	3.90561e-06	4.5672e-06	4.82277e-06	4.15995e-06	4.90468e-06	3.93193e-06	4.81519e-06	1.02414e-05	0.000279628	4.3911e-06	3.46613e-06	3.854e-06	7.98786e-05		0.0039264	0.00125427	0.00115184	0.00125727	0.00223986	0.00141979	0.00122894	0.00139609	0.0021949	0.00456839	0.00151078	0.00282166	0.000904141	0.00358073		0.000360923	0.000383178	0.000420063	0.000440706	0.00082816	0.000600493	0.00036973	0.000579864	0.000547174	0.000136158	0.000533298	0.000335222	0.000344503	0.000345233
0.000134543	2.96504e-05	3.48588e-05	2.51027e-05	0.000113382	3.61582e-05	3.51272e-05	3.73486e-05	2.83788e-05	0.000140642	3.43609e-05	0.000108428	3.19983e-05	0.000122859		0.00118283	0.000190786	0.000205372	0.000200027	0.000423252	0.00021544	0.00020074	0.000206434	0.000468538	0.0013602	0.000216574	0.000416354	0.000186234	0.00050598		0.000255973	4.76155e-05	5.58561e-05	4.17392e-05	0.000199211	5.75783e-05	5.43799e-05	5.76267e-05	7.33435e-05	0.000681728	5.68339e-05	0.000187722	5.07566e-05	0.000233983		0.00103894	0.000812987	0.000711344	0.000774171	0.00132007	0.000804066	0.000812005	0.000799917	0.00132608	0.000944224	0.000759418	0.00095204	0.000704093	0.000952372		0.0334544	0.0296337	0.0257076	0.0255972	0.0364307	0.0222935	0.0307889	0.0220759	0.0465523	0.0326967	0.0223857	0.0314233	0.0268588	0.0311347		7.4785e-05	3.72257e-06	3.19667e-06	4.13571e-06	4.1562e-05	5.12607e-06	3.52615e-06	4.89154e-06	4.06653e-05	8.09315e-05	2.6953e-06	6.81047e-05	3.23378e-06	6.8269e-05		0.00133648	0.000606448	0.000575003	0.000700165	0.000975247	0.000663141	0.000599475	0.000657253	0.000729799	0.00109622	0.000708816	0.00151669	0.000534124	0.00132463		0.000597864	0.000470886	0.000579949	0.000414167	0.000534404	0.000419331	0.000502829	0.000441992	0.000646321	0.000694141	0.000492056	0.000494294	0.000632237	0.000548262
9.75811e-05	3.14601e-05	3.31348e-05	2.66811e-05	6.5258e-05	2.85883e-05	3.67081e-05	2.77573e-05	4.16648e-05	9.67395e-05	2.88885e-05	0.000109209	4.19476e-05	0.000111248		0.000475181	0.000197149	0.000241552	0.000196268	0.000486766	0.000282717	0.000194611	0.000272948	0.000384454	0.000537807	0.000284333	0.00064411	0.000242683	0.000571645		0.000142346	5.07311e-05	5.27547e-05	4.56055e-05	8.331e-05	4.59585e-05	5.84227e-05	4.53077e-05	6.09938e-05	0.000171999	5.25003e-05	0.000116306	6.8393e-05	0.000130772		0.00353637	0.00125968	0.00123109	0.0011986	0.00204089	0.00146546	0.00139437	0.00142823	0.00238255	0.00424519	0.00138329	0.00284144	0.00156497	0.00326399		0.103706	0.0379221	0.0381436	0.0391977	0.0857615	0.0437749	0.0373918	0.0418613	0.0734264	0.10667	0.0459257	0.101896	0.0394427	0.104331		8.05487e-05	3.59239e-06	2.93716e-06	4.2281e-06	3.66426e-05	5.29308e-06	4.08843e-06	5.05455e-06	2.63689e-05	9.25049e-05	7.14225e-06	2.72007e-05	2.71933e-06	7.35024e-05		0.00109516	0.000646889	0.000698819	0.000665364	0.000771542	0.000677084	0.000707767	0.00071798	0.000700197	0.00125318	0.000687141	0.000906364	0.000622121	0.00100691		0.000465143	0.000153466	0.000210801	0.000169539	0.000437009	0.000139696	0.000172156	0.000139591	0.000324217	0.000168124	0.000120531	0.000351675	0.000234812	0.000435993
8.92824e-05	3.72503e-05	3.82949e-05	3.29911e-05	4.59925e-05	1.77451e-05	3.60293e-05	1.86104e-05	3.12849e-05	0.000105114	2.06419e-05	6.61879e-05	4.08121e-05	8.2791e-05		0.00151708	0.000214615	0.000255588	0.000244095	0.000719754	0.000328295	0.00023241	0.000346728	0.00052801	0.00183077	0.000288556	0.00113034	0.000256283	0.00139057		0.000211193	3.15619e-05	3.28141e-05	2.894e-05	0.00010935	1.85115e-05	2.97421e-05	2.02041e-05	8.91936e-05	0.000180487	3.2783e-05	0.000160324	3.67203e-05	0.000192667		0.00292696	0.000986762	0.00102539	0.000933338	0.00176575	0.000782604	0.000944406	0.000893608	0.00143244	0.00332549	0.000708412	0.00226924	0.00107663	0.00269389		0.0534005	0.0168159	0.0187996	0.0260908	0.0578573	0.0305017	0.0172678	0.0297996	0.0461055	0.0591994	0.0341476	0.0541681	0.019912	0.0490166		7.35331e-06	1.17964e-05	1.00943e-05	1.44548e-05	7.29591e-06	8.52746e-06	1.11647e-05	1.7885e-05	3.89434e-06	8.08477e-06	1.26232e-05	5.4109e-06	7.67533e-06	6.70504e-06		0.00182916	0.000655904	0.000582513	0.000785814	0.000574339	0.00120785	0.000617817	0.0011651	0.000628567	0.00203823	0.00115314	0.000697837	0.000605414	0.00167929		0.00179808	0.000427707	0.000447552	0.00052786	0.000684031	0.000449287	0.000470551	0.000456218	0.000374577	0.00195721	0.000401207	0.001316	0.000402468	0.00164619
0.000453199	6.17595e-05	5.24386e-05	5.46034e-05	0.000134244	3.57515e-05	5.73321e-05	3.42343e-05	0.000192347	0.000338609	4.2785e-05	0.000555704	4.77164e-05	0.000413261		0.000416312	0.000338731	0.000308527	0.000261655	0.00047127	0.000214424	0.000344173	0.000219036	0.000357461	0.00050377	0.00025615	0.000608769	0.000300372	0.00037977		0.000217016	4.94815e-05	4.23913e-05	3.77314e-05	8.29337e-05	4.56674e-05	4.60267e-05	4.3864e-05	0.000174757	0.000173883	4.73011e-05	0.000257316	4.39399e-05	0.000197878		0.0014305	0.00166955	0.0015035	0.00159047	0.00134245	0.00147291	0.00157302	0.00143426	0.0017462	0.00161614	0.00168848	0.00178463	0.00109445	0.0013108		0.0419485	0.0252248	0.020616	0.0302718	0.0564397	0.0335179	0.0225294	0.032233	0.0483119	0.0450958	0.0375586	0.0454832	0.021471	0.0386881		2.6682e-05	5.02536e-06	3.22439e-06	3.73794e-06	1.68617e-05	5.12923e-06	4.95843e-06	4.90101e-06	3.30615e-05	2.90786e-05	5.93233e-06	2.71806e-05	3.98576e-06	2.43279e-05		0.00324227	0.000807258	0.000795241	0.00083522	0.00171831	0.000816014	0.000791942	0.00078193	0.00192066	0.00384582	0.000777	0.00268834	0.0007952	0.0029637		0.000892487	0.000323904	0.000338914	0.000322279	0.000454654	0.000350506	0.000346809	0.000371674	0.000619642	0.00106279	0.000310741	0.00064229	0.000349424	0.000814667
0.000198052	4.10028e-05	3.59548e-05	5.79223e-05	8.51765e-05	6.28925e-05	3.86248e-05	6.01497e-05	5.69982e-05	0.000232882	4.7711e-05	0.000141253	2.97555e-05	0.000183071		0.000565933	0.000202087	0.000191397	0.000213432	0.00043182	0.000150093	0.000207617	0.000145063	0.000345683	0.000680613	0.000175881	0.000499064	0.000168144	0.000521641		0.000361285	4.75684e-05	4.24488e-05	6.3468e-05	0.000140554	5.93016e-05	4.60914e-05	5.68375e-05	9.38151e-05	0.000417586	4.32344e-05	0.000259485	3.4174e-05	0.000334093		0.00321606	0.000988115	0.000953493	0.00118283	0.00225272	0.00144163	0.000992056	0.00142661	0.00209824	0.00316227	0.00148269	0.00238643	0.000880365	0.00297403		0.051534	0.0145489	0.0142462	0.0205279	0.0469109	0.0223512	0.014354	0.0222549	0.0418053	0.0524152	0.0198791	0.0493521	0.0140268	0.0492266		4.06998e-07	4.24675e-06	3.58245e-06	5.44186e-06	2.56707e-06	6.01501e-06	4.28215e-06	5.86864e-06	1.73025e-06	4.49795e-07	7.07609e-06	4.1976e-07	3.75022e-06	5.2848e-07		0.00137176	0.000807302	0.000690377	0.000920997	0.00103556	0.00082641	0.00079889	0.000800097	0.00109841	0.000855028	0.000703483	0.00146259	0.000707184	0.00132106		0.000407982	0.000300634	0.000320858	0.00030057	0.000619942	0.000264546	0.000321638	0.000277232	0.000454803	0.00340748	0.000266584	0.000415585	0.000410709	0.000505572
9.74599e-05	3.52169e-05	3.75649e-05	4.19119e-05	5.08556e-05	8.10637e-05	3.60346e-05	8.29322e-05	4.70837e-05	0.000204951	5.48724e-05	7.30291e-05	3.49052e-05	8.91173e-05		0.000752427	0.000222946	0.000208355	0.000205886	0.000515066	0.00019633	0.000215802	0.000226548	0.000426251	0.000907739	0.000154658	0.000777471	0.000258813	0.000696963		6.97007e-05	3.32731e-05	3.46614e-05	4.11257e-05	7.93185e-05	0.000110945	3.39767e-05	7.18665e-05	7.83652e-05	0.000363907	7.90865e-05	0.000126884	3.22919e-05	6.39894e-05		0.00179908	0.00109133	0.00117163	0.00122441	0.00140202	0.00180429	0.00113128	0.00172995	0.00131822	0.00206504	0.00162777	0.00175583	0.000825198	0.00164716		0.0202298	0.01816	0.0185664	0.0189802	0.0207539	0.0186529	0.0184836	0.0190711	0.0228046	0.0211926	0.0198386	0.0222947	0.0201481	0.0185561		0.000119686	1.41877e-05	1.6543e-05	1.17786e-05	4.88556e-05	6.15463e-06	1.92959e-05	5.91392e-06	3.23839e-05	9.49695e-05	8.66583e-06	9.01636e-05	1.17086e-05	0.000109491		0.000531894	0.00047971	0.000483587	0.000453023	0.000585968	0.000509563	0.000487915	0.000492939	0.000521694	0.000626556	0.000469526	0.000480158	0.000563829	0.00049179		0.000755807	0.000455184	0.000431303	0.000367389	0.000623184	0.000369594	0.000428743	0.000363596	0.000429449	0.000907061	0.000457221	0.00053894	0.000410932	0.000690822
0.000325067	1.53413e-05	1.55847e-05	2.07849e-05	9.90339e-05	1.2707e-05	1.50221e-05	1.64389e-05	7.73339e-05	0.00051777	1.22473e-05	0.000126401	2.4381e-05	0.000296405		0.00200106	0.000163744	0.000172023	0.000204259	0.000799509	0.000208636	0.00017698	0.00021469	0.000619415	0.00172352	0.00020071	0.00141787	0.00019264	0.00182569		0.000109169	2.63306e-05	2.5004e-05	3.40064e-05	0.000242271	2.476e-05	2.55746e-05	3.14749e-05	0.000181754	7.16822e-05	2.53733e-05	0.000297556	3.83803e-05	9.95674e-05		0.00392665	0.000583277	0.000642754	0.000687182	0.00114045	0.000530364	0.000619461	0.000576714	0.000948568	0.00331802	0.000516699	0.00147213	0.00077838	0.00358317		0.0386063	0.0175624	0.0184778	0.0177458	0.0209426	0.0175441	0.0178086	0.0182084	0.0192497	0.0305561	0.0171748	0.0392273	0.0168152	0.0356405		1.98972e-05	5.38114e-06	4.23807e-06	7.97431e-06	7.65561e-06	2.11206e-06	5.01752e-06	2.0967e-06	1.5662e-05	0.000111274	2.66887e-07	1.40941e-05	6.7948e-06	1.81532e-05		0.000330366	0.000540624	0.000530974	0.000478652	0.000595223	0.000543648	0.00052244	0.000553244	0.000689603	0.000250108	0.000551551	0.000647397	0.000530868	0.000461076		0.000177974	0.000361834	0.000415188	0.000246507	0.000320023	0.000244748	0.000404202	0.000241288	0.000320206	0.000126929	0.000224045	0.0004532	0.000361691	0.000520478
0.000680661	5.06517e-05	6.16549e-05	4.89004e-05	0.0003546	6.79862e-05	5.7921e-05	6.93464e-05	0.000313401	0.000717143	5.91562e-05	0.000694436	5.90389e-05	0.000696951		0.000977057	0.000226156	0.000182776	0.000252	0.000693233	0.000388134	0.000229842	0.000376717	0.000739286	0.000843706	0.00042031	0.000752611	0.000182862	0.000921833		0.000684134	2.24503e-05	2.58252e-05	1.39275e-05	0.0001959	6.60045e-05	2.51536e-05	6.39806e-05	0.000117641	0.000784343	6.1045e-05	0.000624594	2.71667e-05	0.000642198		0.00261981	0.000896755	0.000949896	0.000728424	0.00238486	0.00103902	0.000948908	0.00100713	0.00177857	0.00500756	0.00105327	0.00210988	0.000818245	0.00239362		0.0289683	0.0173423	0.0181842	0.0162614	0.0325765	0.0156657	0.0176016	0.015675	0.0338297	0.0424445	0.0173562	0.0264116	0.0179086	0.0302484		9.03986e-05	5.12913e-06	5.89387e-06	7.10969e-06	3.606e-05	1.83828e-05	4.76952e-06	1.82662e-05	5.59002e-05	0.000100384	2.31732e-05	6.80014e-05	4.34454e-06	8.5195e-05		0.00112781	0.000651096	0.000637502	0.000680529	0.00155203	0.000828032	0.000669753	0.000909869	0.000989083	0.00130975	0.00091857	0.00129409	0.000656121	0.0010284		0.000918063	0.000409403	0.00042802	0.000461546	0.000995643	0.000595176	0.000428665	0.000571145	0.000387561	0.000594691	0.000690451	0.000757473	0.000441186	0.000850102
0.000856995	2.87815e-05	2.69198e-05	3.38779e-05	0.000235221	3.48548e-05	3.09921e-05	3.33006e-05	0.000203937	0.00098075	3.45335e-05	0.000614629	3.14139e-05	0.000785593		0.00246471	0.000161229	0.000179275	0.000169942	0.00171085	0.000254755	0.000165121	0.000243693	0.00109435	0.00298257	0.000231033	0.00190064	0.000213627	0.00242551		0.000245994	3.49605e-05	3.5169e-05	3.8865e-05	0.000133987	3.91172e-05	3.84627e-05	3.73318e-05	0.000183732	0.000295678	3.91267e-05	0.000138071	3.87482e-05	0.000225739		0.0030345	0.00111494	0.00108883	0.00107846	0.0012048	0.000960232	0.00119343	0.000924939	0.00118791	0.00361528	0.00097113	0.00234049	0.00100587	0.00279234		0.0953372	0.0207272	0.0208031	0.020579	0.0748304	0.0280251	0.0205063	0.0275219	0.0498338	0.110784	0.0325583	0.0849645	0.0212621	0.0957801		0.000114	9.41486e-06	7.04467e-06	1.22614e-05	9.02424e-05	1.30807e-05	8.74542e-06	1.24873e-05	0.000151381	0.000138335	1.93093e-05	8.11744e-05	2.87596e-06	0.000103952		0.00116104	0.000906667	0.000899212	0.000955256	0.000580484	0.000725146	0.000913687	0.000742142	0.000555503	0.00194818	0.000766132	0.000600068	0.000788372	0.00105923		0.00220025	0.000442527	0.000433556	0.000499269	0.00151316	0.00046818	0.000443027	0.000463923	0.00171335	0.00263324	0.000403574	0.00175171	0.000368085	0.00205738
4.93922e-05	2.75102e-05	3.11675e-05	2.74047e-05	6.75955e-05	2.27174e-05	2.89043e-05	2.17091e-05	0.000127606	4.43309e-05	0.000102157	0.000150829	2.76319e-05	4.69161e-05		0.000427885	0.000142415	0.000166313	0.000161682	0.000694144	0.000229443	0.000155229	0.00022269	0.00109719	0.000518042	0.000262989	0.000325296	0.000167669	0.000391688		0.000157353	1.5287e-05	1.8296e-05	1.55567e-05	8.63257e-05	1.57689e-05	1.57042e-05	1.50538e-05	0.000136483	0.000144971	8.42827e-05	0.000225724	1.70041e-05	0.000158281		0.000766083	0.00118359	0.0012512	0.00112828	0.00116007	0.00123025	0.00114935	0.00118078	0.00188107	0.000674097	0.0019343	0.000922941	0.00117763	0.000707083		0.0214005	0.02181	0.0231295	0.020201	0.0203269	0.0169604	0.021581	0.0168991	0.0244295	0.02652	0.017205	0.0164398	0.0227192	0.0203475		2.79385e-05	5.46948e-06	5.45735e-06	5.05248e-06	1.12014e-05	4.91512e-06	5.13241e-06	4.68896e-06	7.43108e-06	3.29961e-05	2.95171e-06	2.30438e-05	4.06115e-06	2.77509e-05		0.000548657	0.000585592	0.00057107	0.000660267	0.000398823	0.000652834	0.000579795	0.000638544	0.000338896	0.000613075	0.000543926	0.000549957	0.00052555	0.000529921		0.000103231	0.000418481	0.000427143	0.000325212	0.000174494	0.00025858	0.000472521	0.000248715	0.00021789	0.000109566	0.000223741	9.12837e-05	0.00048328	0.000108333
0.00021944	7.39272e-05	7.70383e-05	6.22829e-05	6.33837e-05	5.40813e-05	7.13884e-05	5.29863e-05	4.96008e-05	0.000240092	2.43606e-05	5.18622e-05	9.05717e-05	0.000215749		0.00226672	0.000260671	0.000271761	0.000306429	0.00135977	0.000377109	0.00028038	0.000365512	0.00100029	0.00124786	0.000476759	0.00178065	0.000310116	0.00206672		9.03227e-05	5.31651e-05	5.64539e-05	4.86117e-05	1.8177e-05	4.42444e-05	5.3083e-05	4.32206e-05	1.15746e-05	0.000107799	1.64481e-05	7.03326e-05	6.29312e-05	8.33427e-05		0.000409427	0.000902091	0.000992932	0.000831658	0.000479039	0.00083986	0.000939976	0.000848149	0.000504195	0.000454055	0.000545989	0.000370309	0.00105159	0.000375444		0.0250745	0.0200114	0.0187177	0.0213007	0.0110532	0.0258621	0.0201653	0.0236604	0.011015	0.0209768	0.0242407	0.0199	0.020011	0.0238664		1.01585e-05	5.38379e-06	5.31427e-06	1.15301e-05	2.67432e-06	1.29825e-05	5.87832e-06	1.24564e-05	8.7299e-06	1.03035e-05	1.74862e-05	1.32837e-06	6.8502e-06	1.25799e-05		0.000375586	0.000475133	0.000456225	0.000446977	0.000431943	0.000438515	0.000489617	0.000449475	0.000403478	0.0004213	0.000338994	0.000212446	0.000439053	0.000345925		0.000875903	0.000428486	0.00044298	0.000421889	0.000363366	0.000390134	0.000452147	0.000376734	0.0002698	0.000664522	0.000183227	0.00117097	0.000454382	0.000813911
0.000177963	3.13674e-05	3.68852e-05	4.15578e-05	0.000119383	4.26392e-05	3.18121e-05	4.10452e-05	6.32316e-05	0.000196655	4.45604e-05	0.000187012	3.23204e-05	0.00016704		0.000863614	9.57734e-05	9.84202e-05	0.000246391	0.000449934	0.000213035	9.45326e-05	0.000232	0.000299491	0.000801359	0.000243027	0.000626143	0.000104845	0.000787423		0.000315794	5.38882e-05	5.66404e-05	7.36631e-05	0.000217899	8.69659e-05	5.40222e-05	8.30331e-05	0.00016473	0.00036069	8.965e-05	0.000337189	2.80762e-05	0.000316722		0.00563942	0.000920081	0.000970735	0.0010957	0.00434723	0.00108354	0.000890184	0.00103934	0.00145129	0.00473043	0.00122207	0.00591389	0.000966257	0.00523513		0.0445455	0.0108035	0.0110358	0.0109605	0.0188059	0.00923594	0.0107517	0.00925971	0.0137948	0.0471898	0.00890168	0.0428943	0.0103722	0.0450926		0.000209403	6.32928e-06	6.377e-06	8.06551e-06	0.000101633	1.07621e-05	7.11016e-06	1.04096e-05	3.23402e-06	0.000254069	1.63759e-05	0.000147281	5.72456e-06	0.000191069		0.00152923	0.000942369	0.000867262	0.000784812	0.00123112	0.000799446	0.000920642	0.000766144	0.000938292	0.000831924	0.000855012	0.00127319	0.000811842	0.00142887		5.54722e-05	0.000323294	0.000316672	0.000313412	0.000348971	0.000352404	0.000317311	0.000345048	0.000215863	0.000169732	0.000320461	7.85216e-05	0.00029737	6.39271e-05
0.000227821	9.70992e-05	8.54498e-05	9.76964e-05	0.000126571	0.000135435	9.11785e-05	0.000135283	4.70369e-05	0.000230009	0.000117874	0.00018325	7.17713e-05	0.000208565		0.00160713	0.000247508	0.000254345	0.000280773	0.0010056	0.000276117	0.000251452	0.00027427	0.000666754	0.00181861	0.000268105	0.00133841	0.000232886	0.00147615		0.000410592	6.50749e-05	6.05969e-05	6.95101e-05	0.00022479	7.82363e-05	6.20768e-05	7.9162e-05	0.00017419	0.00048309	6.05592e-05	0.000288525	4.76915e-05	0.000375348		0.00451975	0.00200524	0.00189966	0.00210063	0.00326514	0.00243019	0.00189225	0.00237717	0.00214543	0.00515087	0.00269745	0.00443637	0.00172063	0.00416789		0.0431114	0.0210061	0.0205646	0.0196349	0.0367033	0.0212788	0.0206649	0.0214131	0.0396572	0.043055	0.021144	0.0430306	0.020965	0.0448485		6.9503e-05	1.34089e-05	1.14125e-05	1.24834e-05	3.77911e-05	1.12544e-05	1.27173e-05	1.10497e-05	2.31276e-05	6.94697e-05	1.69468e-05	4.94357e-05	9.0463e-06	6.3374e-05		0.00186822	0.000903065	0.000733816	0.000858333	0.000961725	0.000877763	0.000874972	0.00089462	0.000818178	0.001584	0.000855374	0.000898099	0.000750042	0.000998678		7.41661e-05	0.000351009	0.000333681	0.000312592	0.000106747	0.000315079	0.000331211	0.000324165	0.00013072	5.663e-05	0.000262804	8.27428e-05	0.000434635	7.40466e-05
4.82208e-05	4.70593e-05	4.54658e-05	3.34482e-05	5.43051e-05	2.83433e-05	4.62788e-05	3.02518e-05	9.16557e-06	0.000308418	1.93485e-05	6.50184e-05	4.29923e-05	5.19403e-05		0.000807277	0.000267999	0.00027264	0.000291594	0.000593018	0.000282044	0.000272851	0.000312096	0.000370688	0.00147475	0.000249905	0.000749542	0.00025191	0.000741835		5.96698e-05	4.17923e-05	3.94927e-05	2.83883e-05	6.29103e-05	2.10319e-05	4.00939e-05	2.17283e-05	6.20896e-06	0.000587547	1.28405e-05	0.000106624	3.87427e-05	5.83652e-05		0.00203285	0.000989643	0.000987463	0.000736048	0.000814516	0.000854253	0.000954593	0.000841964	0.00072709	0.00234936	0.000568705	0.00105874	0.000931183	0.00194356		0.0250543	0.0206869	0.0230966	0.0215234	0.02033	0.0230214	0.0218935	0.0227227	0.0188214	0.0225917	0.0228198	0.0233983	0.0250532	0.0253399		0.000181644	1.00089e-05	8.09174e-06	3.49868e-06	7.02092e-05	5.93149e-06	9.66137e-06	5.65782e-06	4.10579e-05	0.000220478	5.09099e-06	0.000136983	6.87157e-06	0.000165618		0.000882187	0.00047197	0.000483286	0.000444384	0.000890557	0.000580439	0.00049133	0.000568899	0.000697832	0.00061999	0.000574873	0.00069933	0.000503044	0.000838869		0.000281325	0.000270843	0.000279982	0.000301843	0.000421001	0.000328971	0.000276025	0.000361236	0.000790855	0.000277605	0.000390918	0.000381077	0.000270525	0.000491016
0.000410221	2.11412e-05	2.04683e-05	2.16149e-05	0.000510482	2.82294e-05	2.05252e-05	2.69551e-05	0.000305805	0.000484502	3.21069e-05	0.0003718	1.98057e-05	0.000477477		0.00126965	0.000322645	0.000301374	0.000335506	0.000865332	0.000546289	0.000316721	0.000565301	0.000677966	0.0013964	0.000546791	0.000931795	0.000268798	0.00117835		0.000430366	2.95295e-05	3.01035e-05	2.84996e-05	0.000625437	3.42654e-05	2.86983e-05	3.27285e-05	0.00038165	0.000494161	4.5103e-05	0.000334431	2.91939e-05	0.000416658		0.00387372	0.000839962	0.000821254	0.000757114	0.00162162	0.000939868	0.000792334	0.000898868	0.00123307	0.00412693	0.0010864	0.00290241	0.000863196	0.0035638		0.0851602	0.0221581	0.0227675	0.0229093	0.05417	0.0272735	0.0215636	0.0262433	0.0312987	0.0834428	0.028882	0.0731422	0.0207832	0.0831282		9.23579e-05	4.57697e-06	5.26699e-06	5.92747e-06	7.70814e-05	7.65004e-06	5.62059e-06	7.33446e-06	4.60899e-05	0.00011127	9.20504e-06	7.42214e-05	4.492e-06	9.2872e-05		0.00187732	0.00090371	0.000812023	0.000810871	0.00107629	0.000881359	0.000896207	0.000934869	0.000888314	0.00213794	0.000760455	0.00153818	0.000730826	0.00186586		0.000528472	0.000565187	0.000484186	0.000396109	0.000297849	0.000344918	0.000538687	0.000407845	0.000246957	0.000589141	0.000301711	0.000391545	0.000395587	0.000488018
0.00018628	2.92219e-05	2.8753e-05	2.0269e-05	7.9722e-05	3.22073e-05	2.77076e-05	3.22805e-05	5.78779e-05	0.0002151	2.60894e-05	0.000145164	3.38688e-05	0.00017454		0.000555142	0.000326979	0.000330779	0.000290016	0.000411832	0.00030524	0.000336008	0.000311227	0.000522778	0.00059285	0.000333415	0.000592787	0.000390347	0.000557883		0.000253802	6.83151e-05	6.1797e-05	4.84121e-05	0.000107031	6.28541e-05	6.42119e-05	6.07063e-05	7.95757e-05	0.000287805	5.14453e-05	0.00019781	3.80659e-05	0.000240125		0.00346127	0.00077408	0.000734321	0.000628145	0.00161365	0.000632569	0.000721345	0.0006225	0.00137644	0.00371099	0.00089092	0.00261133	0.000905034	0.00326899		0.0500225	0.0186157	0.0192951	0.0175838	0.0431798	0.0181237	0.0177169	0.0184085	0.0372785	0.0505215	0.0205798	0.0534205	0.019587	0.0467482		0.000369728	1.08305e-05	9.05739e-06	1.5577e-05	2.26209e-05	6.12311e-06	1.01369e-05	5.92102e-06	1.34332e-05	0.000447845	8.28821e-06	0.00026347	1.02336e-05	0.000337106		0.00053132	0.000754265	0.000771536	0.000807267	0.000908701	0.00083047	0.000771958	0.000808013	0.000968636	0.000568895	0.000709597	0.000547652	0.000705334	0.000551364		0.000212798	0.000329111	0.000350668	0.000365799	0.000389455	0.000312464	0.000328271	0.000298761	0.000254037	3.42059e-05	0.00022401	0.000209681	0.000379158	0.000235596
0.00049828	5.11186e-05	4.78775e-05	5.36792e-05	0.000456992	4.19535e-05	4.95708e-05	4.40364e-05	0.000119522	0.000463396	4.16028e-05	0.00062927	4.9943e-05	0.000463423		0.00109436	0.000164353	0.000168253	0.000188973	0.00048221	0.000164598	0.000154475	0.000161665	0.000361997	0.00120982	0.000193187	0.000813691	0.000177161	0.00100543		0.000712354	5.09159e-05	4.55761e-05	5.45343e-05	0.000430939	6.1137e-05	4.88138e-05	6.44538e-05	0.000336558	0.00054693	6.49791e-05	0.00134386	3.61324e-05	0.000711043		0.009328	0.00120879	0.00120862	0.00116179	0.00365173	0.00152301	0.00128943	0.00152598	0.00290568	0.00874187	0.00157948	0.00481707	0.00122437	0.010303		0.0378343	0.0115348	0.0126534	0.0111221	0.0422553	0.00964777	0.0116563	0.00995129	0.0310724	0.0430617	0.0210563	0.0380306	0.0138184	0.0354033		0.000177535	6.89371e-06	5.86027e-06	4.95436e-06	4.314e-05	6.22127e-06	6.57869e-06	6.00837e-06	2.60325e-05	0.000215231	2.65207e-05	0.000173961	2.46114e-06	0.000162976		0.000750751	0.000614596	0.000625436	0.000637133	0.000200377	0.000616444	0.000587243	0.000658587	0.000378387	0.000642674	0.000620628	0.000499558	0.000631064	0.000706564		0.00113077	0.000426101	0.00036698	0.000510486	0.000819191	0.000384731	0.000410166	0.000368328	0.000513546	0.000502649	0.000313576	0.00148681	0.00034564	0.00103611
5.15722e-05	2.09898e-05	2.6012e-05	2.57825e-05	3.80824e-05	3.35483e-05	2.53437e-05	2.77222e-05	4.99533e-05	5.17789e-05	4.62884e-05	3.91618e-05	3.37352e-05	4.78669e-05		0.000792408	0.000293987	0.000278587	0.000307251	0.000747566	0.000224507	0.000293057	0.000274365	0.000546185	0.000937764	0.000277271	0.000644792	0.000270279	0.000726941		0.000103849	3.02144e-05	4.05214e-05	3.24982e-05	7.24855e-05	2.87755e-05	3.49192e-05	3.4523e-05	9.1309e-05	0.000118754	5.58731e-05	7.61694e-05	4.91731e-05	9.77839e-05		0.00138057	0.00102008	0.00130797	0.00102212	0.00205567	0.00137338	0.00118518	0.00131338	0.00212969	0.00149812	0.00151828	0.00159803	0.00135495	0.00144183		0.0498163	0.0204341	0.0221	0.0315623	0.0449844	0.0369089	0.0212559	0.0368191	0.0497183	0.0454679	0.03805	0.0596828	0.0221644	0.0512489		5.77149e-05	8.37227e-06	8.72733e-06	6.92437e-06	2.94679e-05	1.13393e-05	8.12217e-06	1.08179e-05	2.7028e-05	5.1162e-05	1.08207e-05	4.07865e-05	6.38625e-06	5.26244e-05		0.00128717	0.00089208	0.000794372	0.000739432	0.000948067	0.000642878	0.000855113	0.000613213	0.000983582	0.00146042	0.000687879	0.00149291	0.000767542	0.00139329		0.000186873	0.00033478	0.000368867	0.00028454	0.00014388	0.000202625	0.000341139	0.000247629	0.000118479	0.000224496	0.000243337	0.00022394	0.000390999	0.000172736
0.00060954	3.6264e-05	3.18571e-05	5.82177e-05	0.000133237	6.92849e-05	3.52025e-05	6.66014e-05	0.000128851	0.000693884	7.10833e-05	0.000316222	2.83442e-05	0.000373271		0.00196932	0.000190936	0.000185981	0.000168194	0.000757083	0.000229998	0.000192965	0.000223409	0.000579473	0.00119043	0.000276358	0.00162087	0.000192062	0.00183109		0.000220952	4.95309e-05	4.74966e-05	3.4979e-05	0.000156003	5.41221e-05	4.98784e-05	5.23051e-05	0.000109026	0.000307932	6.12041e-05	6.52858e-05	4.37624e-05	7.63688e-05		0.001933	0.00135355	0.00120605	0.00137176	0.0041152	0.00260736	0.00127752	0.00262421	0.00499161	0.00172557	0.00249522	0.00349251	0.0010849	0.00260471		0.0407745	0.0176432	0.0153107	0.0226386	0.0314102	0.0204931	0.017052	0.0198167	0.0214371	0.0412153	0.017571	0.0397166	0.0153235	0.0375431		7.72465e-07	3.18429e-06	2.89241e-06	3.06791e-06	1.97224e-05	2.13475e-06	3.2797e-06	2.22861e-06	2.02956e-05	0.000161677	2.83681e-06	1.06813e-06	3.46418e-06	1.34566e-06		0.00166353	0.000851186	0.000836462	0.000634861	0.000862857	0.000728722	0.000847148	0.000817655	0.000744615	0.001261	0.000697254	0.00123774	0.000869034	0.00155966		0.000273716	0.000677062	0.000645256	0.000440175	0.000338431	0.000371288	0.000713379	0.000362378	0.000276657	0.000291467	0.00029192	0.00019835	0.000579451	0.000250855
0.000421606	8.24076e-05	7.32546e-05	7.70888e-05	0.000287386	7.46827e-05	8.06977e-05	7.24594e-05	0.000181778	0.000411934	5.22933e-05	0.000335838	6.46927e-05	0.000468117		0.000178323	0.000189388	0.000170909	0.000182628	0.000156006	0.000151261	0.000177973	0.00014593	0.000145863	0.00021517	0.00020723	0.00017336	0.000159525	0.00021395		0.000115936	9.50773e-05	8.40332e-05	9.37388e-05	0.000234026	0.000113029	8.96013e-05	0.000110368	0.000109078	0.000139796	7.53861e-05	0.000191009	6.95798e-05	0.000203421		0.00326639	0.00140197	0.00127945	0.00117081	0.00111883	0.00132083	0.00136939	0.00131428	0.000852137	0.00353102	0.0010175	0.00282975	0.00109504	0.00344993		0.0554611	0.0300466	0.0321121	0.0320334	0.041618	0.0347107	0.0320869	0.0354961	0.0520504	0.0464978	0.0344928	0.0476155	0.0264982	0.0533363		8.35221e-06	5.93593e-06	6.01338e-06	8.17335e-06	2.7228e-05	4.743e-06	6.9143e-06	4.52698e-06	2.81824e-05	9.826e-06	1.12557e-05	2.40094e-05	6.01072e-06	7.94594e-06		0.000695499	0.00081077	0.00073533	0.00086688	0.000476255	0.000719556	0.000766431	0.000714959	0.00042935	0.000749481	0.000793953	0.000733959	0.000677523	0.000850025		0.00138301	0.000651019	0.00062238	0.000641434	0.00201026	0.00116937	0.000647734	0.00112682	0.00149993	0.000656319	0.00142379	0.00372149	0.000503226	0.00136182
0.0001394	1.60423e-05	1.48331e-05	1.96021e-05	0.000158702	4.75351e-05	1.52078e-05	4.64103e-05	0.000114689	0.000169065	6.31108e-05	0.00010737	1.55331e-05	0.000131279		0.000447136	0.000161487	0.000156027	0.000172634	0.000761544	0.000213159	0.00015373	0.000204482	0.000174764	0.000532826	0.000257857	0.000748767	0.00015371	0.00056322		0.000313774	3.12626e-05	3.03198e-05	3.58511e-05	0.000277921	5.95209e-05	2.93935e-05	5.86718e-05	0.000186836	0.000380638	9.82475e-05	0.000223106	2.77362e-05	0.0002884		0.00366126	0.000957875	0.000924851	0.00099417	0.00445328	0.00114857	0.00090789	0.00111013	0.00350331	0.00424204	0.00147095	0.00444675	0.000781876	0.00340257		0.0274553	0.0176708	0.0172486	0.0144492	0.0187137	0.0105184	0.0168228	0.0105444	0.0168186	0.0238797	0.0148355	0.0256627	0.0177554	0.0284484		0.000198401	7.02741e-07	9.95235e-07	6.8688e-07	8.89213e-05	1.24024e-06	7.82438e-07	1.4655e-06	5.09043e-06	0.000239119	1.51934e-06	0.00014557	2.36213e-06	0.000188064		0.00117504	0.000667275	0.000696492	0.000631793	0.000736352	0.000570019	0.000668483	0.000554403	0.00084395	0.00104496	0.000571289	0.000846202	0.000652472	0.0010786		7.4452e-05	0.000350049	0.000412244	0.000403065	0.000153848	0.000383635	0.000381902	0.000372561	0.000476521	0.000734381	0.000464538	7.28974e-05	0.000482937	8.16526e-05
0.000237173	3.93319e-05	4.38685e-05	3.9781e-05	0.000112176	4.2592e-05	4.1584e-05	4.26014e-05	0.000102158	0.000207733	3.73446e-05	0.000166939	4.59723e-05	0.000216428		0.000962837	0.000140465	0.000142352	0.000123546	0.000587965	0.000141915	0.000140833	0.000137672	0.000756094	0.00110396	0.000152558	0.000802646	0.000144283	0.000880277		0.000337384	3.20651e-05	3.44854e-05	2.98362e-05	0.000207458	3.52914e-05	3.29619e-05	3.52106e-05	0.000215648	0.00031078	3.46026e-05	0.000240484	3.76187e-05	0.000309804		0.00344721	0.00113875	0.00113031	0.0010014	0.00146366	0.00130789	0.00120169	0.00129182	0.0013472	0.002578	0.00125461	0.00248951	0.00113395	0.00317904		0.0519228	0.01857	0.018069	0.0167859	0.0266333	0.0173966	0.0188722	0.0174137	0.0170005	0.0436094	0.0182337	0.0408351	0.0168463	0.0481628		9.08531e-05	9.08134e-07	9.72501e-07	9.86646e-07	4.03841e-05	1.31828e-06	1.02772e-06	1.2587e-06	5.18072e-05	0.000108433	1.91264e-06	7.0837e-05	9.06208e-07	9.18769e-05		0.000225938	0.000783274	0.000749776	0.00076475	0.000788365	0.000762095	0.000777165	0.000731713	0.000822212	0.000243865	0.000889	0.000293696	0.000828501	0.000209481		0.0022788	0.000289251	0.000275363	0.000381867	0.000145278	0.00043895	0.000285037	0.000425307	0.00015793	0.00270757	0.000542385	0.00206801	0.000288437	0.00229791
7.07256e-05	2.67391e-05	1.5399e-05	2.65943e-05	3.59974e-05	2.18655e-05	2.53163e-05	2.12768e-05	0.000116546	0.000256232	2.36892e-05	5.80804e-05	2.14991e-05	7.25281e-05		0.000165323	0.00016913	0.000149677	0.000187345	0.000143449	0.000203252	0.000159696	0.000197128	0.000236067	0.000172732	0.000148883	0.000147864	0.000172709	0.000183879		0.000466251	3.11028e-05	2.09956e-05	2.74122e-05	0.000236715	2.56554e-05	2.92591e-05	2.53096e-05	0.000244687	0.000940435	4.35629e-05	0.000354818	2.89754e-05	0.000435197		0.00805256	0.000646949	0.000613361	0.000692814	0.00366554	0.00127544	0.000647912	0.00124637	0.00301643	0.00525331	0.00111796	0.00589502	0.0007708	0.00748934		0.0195927	0.0199337	0.0198356	0.0217066	0.0170671	0.0254286	0.0203794	0.025367	0.0235214	0.0148789	0.0341688	0.0207773	0.0194479	0.0195453		0.000221101	4.92639e-06	4.41993e-06	5.71668e-06	6.64708e-05	2.45414e-06	4.60305e-06	2.62896e-06	0.000165129	0.000223845	1.87113e-06	0.000192871	1.31875e-06	0.000201592		0.000996586	0.00150886	0.00125569	0.00176199	0.00127173	0.00140562	0.00145471	0.00143915	0.00139435	0.00114171	0.00129607	0.000743006	0.00121434	0.000921682		0.000361158	0.000300999	0.000326623	0.000289896	0.000596448	0.000325204	0.000308197	0.000313825	0.000409331	0.000427469	0.00032233	0.000319243	0.000377418	0.000339907
0.000223498	1.61403e-05	1.45909e-05	3.31352e-05	0.000157446	9.9844e-05	1.57931e-05	9.54098e-05	0.000164578	6.25313e-05	0.000102087	0.000201541	1.53418e-05	0.000203854		0.00164638	0.000149134	0.000129119	0.000261759	0.000973477	0.000274821	0.000140707	0.000285665	0.000846425	0.00137023	0.000620784	0.00137274	0.000133648	0.00150758		0.000261591	2.3593e-05	2.20373e-05	2.89819e-05	0.000139713	5.46965e-05	2.3467e-05	5.22506e-05	0.000159163	8.23686e-05	4.75578e-05	0.000208649	2.34331e-05	0.000238618		0.00451949	0.000902984	0.000830525	0.00116247	0.00280115	0.00177381	0.000924568	0.00170478	0.00287362	0.00326038	0.00202247	0.00459974	0.0008773	0.00419217		0.0389845	0.022297	0.0226427	0.0233977	0.0320338	0.0288191	0.0225259	0.0286685	0.0328483	0.0417176	0.0266475	0.0328827	0.0204901	0.0377467		2.07504e-05	2.59079e-06	2.42777e-06	3.50872e-06	6.16776e-05	7.59555e-06	2.4178e-06	7.26906e-06	5.76004e-05	2.49496e-05	9.53832e-06	3.59599e-05	2.56026e-06	1.89384e-05		0.00233315	0.00107201	0.00101016	0.00101935	0.00238878	0.000951763	0.00102512	0.000995077	0.00167666	0.00157279	0.000895424	0.00277843	0.000895111	0.00255515		0.000317861	0.000258478	0.00029669	0.000287807	0.000348785	0.00031045	0.00027851	0.000297381	0.000310679	0.000357467	0.000276832	0.000329775	0.000285694	0.000291463
9.47027e-05	1.89612e-05	1.83751e-05	2.06665e-05	0.000119809	2.42368e-05	1.97679e-05	2.31419e-05	7.70225e-05	0.000261352	2.18386e-05	0.00021574	1.81432e-05	8.76953e-05		0.00033946	0.000161045	0.00014198	0.000231099	0.000150812	0.000288046	0.000151976	0.000276109	0.00011755	0.000292855	0.00030778	0.000451268	0.000152321	0.000310316		0.00036962	2.73082e-05	2.64133e-05	2.55444e-05	0.000132227	3.36836e-05	2.70777e-05	3.21536e-05	6.25988e-05	0.000284633	3.33519e-05	0.000387068	2.57206e-05	0.000339042		0.00165744	0.000689105	0.000642488	0.000591897	0.000742362	0.000785546	0.000675624	0.000751736	0.000586621	0.00136265	0.000609798	0.00248265	0.00066129	0.00165252		0.0281059	0.0237008	0.0239668	0.0244478	0.0138307	0.0260685	0.024193	0.0256694	0.017999	0.025277	0.0327386	0.0259842	0.0221018	0.0266923		6.18518e-05	1.10829e-05	8.97206e-06	1.31484e-05	1.86412e-05	4.65177e-06	1.04702e-05	4.4386e-06	1.23156e-05	6.19321e-05	2.28959e-06	4.50601e-05	9.38602e-06	5.63964e-05		0.000874276	0.000688536	0.000761391	0.000760016	0.000464372	0.000753156	0.000698713	0.000745101	0.000565052	0.00103177	0.000701594	0.000678747	0.000815368	0.000807866		0.00109735	0.000388845	0.000568392	0.000388721	0.000137786	0.000386646	0.000381581	0.000390425	0.000146247	0.00119527	0.000312608	0.000630958	0.000609179	0.00100548
0.000719318	3.85618e-05	4.07685e-05	5.95818e-05	0.000132126	5.94637e-05	3.8885e-05	5.85021e-05	8.77045e-05	0.000850974	7.45582e-05	0.000549037	4.07873e-05	0.000656121		0.000840662	0.000210961	0.000236575	0.000261181	0.000776556	0.000271718	0.000201888	0.000286858	0.000534046	0.00096028	0.000338337	0.000600211	0.000215913	0.000767977		0.000680509	5.90857e-05	6.06442e-05	7.37303e-05	0.000305705	0.000104311	5.8884e-05	0.000103257	0.000188385	0.000805759	0.000130954	0.000501938	4.15704e-05	0.000620487		0.00904535	0.000984153	0.000872222	0.00115598	0.00422988	0.0012655	0.000958266	0.00124637	0.0036637	0.0103565	0.00155364	0.00703925	0.000851117	0.00829411		0.061282	0.0196365	0.0233801	0.0219947	0.0189699	0.0180986	0.020097	0.0177978	0.015197	0.0559482	0.0206262	0.0395732	0.0202242	0.0606257		0.000123172	4.35347e-06	3.91923e-06	3.04181e-06	6.43369e-05	2.29998e-06	4.19253e-06	2.19933e-06	1.50945e-05	0.000247081	1.36976e-06	0.000107047	3.80712e-06	0.000112406		0.000601538	0.000392914	0.000482659	0.000388344	0.000449556	0.000456556	0.000415095	0.000450476	0.000518849	0.000718773	0.000471394	0.000490133	0.00056266	0.000557067		0.00113686	0.000394779	0.000408366	0.00033744	0.000507188	0.000302742	0.000374204	0.000291794	0.000365108	0.00137473	0.000391493	0.000884007	0.0003572	0.00113563
0.000130648	1.5774e-05	1.34731e-05	1.23542e-05	0.000133632	1.1698e-05	1.58372e-05	1.2119e-05	3.76057e-05	0.000122846	4.30981e-05	0.000125927	1.53761e-05	0.000123719		0.000697531	0.000232306	0.000231319	0.000214441	0.000325668	0.000214216	0.000224986	0.000217462	0.000450613	0.000819425	0.000258832	0.000540952	0.00028323	0.000692817		2.69468e-05	2.62051e-05	2.62409e-05	2.22362e-05	3.66169e-05	2.54391e-05	2.79531e-05	2.56395e-05	2.51959e-05	2.15269e-05	2.5822e-05	2.89665e-05	2.74776e-05	2.4587e-05		0.0016198	0.000437414	0.000402748	0.000448934	0.00125069	0.000536108	0.000419052	0.000515196	0.000845315	0.00193456	0.000476425	0.00155598	0.000347752	0.00150236		0.0380626	0.0145118	0.0149521	0.0184619	0.0375605	0.0203765	0.0143289	0.0200157	0.0404553	0.0438867	0.0225343	0.0377719	0.0143034	0.0391174		3.04705e-05	6.19281e-06	3.41391e-06	6.8838e-06	1.20459e-05	8.99367e-06	5.7926e-06	1.21953e-05	7.70534e-06	1.00189e-05	1.34282e-05	2.16351e-05	3.53272e-06	2.77823e-05		0.000285556	0.000416947	0.000435556	0.000403704	0.000483186	0.000509774	0.000401376	0.000519404	0.000467987	0.000345189	0.000462242	0.00037128	0.000478714	0.000266774		0.000277772	0.000443698	0.000397089	0.000431846	0.000587318	0.000370186	0.000444299	0.000356397	0.000442551	0.000251857	0.000441542	0.000622918	0.000393576	0.000346099
6.47303e-05	3.25303e-05	3.61294e-05	3.48248e-05	0.000112171	3.38798e-05	3.19276e-05	3.73011e-05	0.000173857	7.81694e-05	4e-05	5.28351e-05	3.24408e-05	6.01638e-05		0.00111511	0.0002702	0.00025944	0.000311348	0.00103413	0.000289589	0.000264084	0.000309771	0.00112104	0.00112068	0.000708994	0.000833209	0.000244318	0.00102839		5.5398e-05	3.03753e-05	2.57783e-05	3.25387e-05	9.40988e-05	4.01576e-05	2.03316e-05	4.1451e-05	0.000158008	6.67237e-05	4.49716e-05	4.56912e-05	2.4839e-05	5.13335e-05		0.000582748	0.000567443	0.000650888	0.000580842	0.000825693	0.00070734	0.000597904	0.000696899	0.000851097	0.000625134	0.00070801	0.000600564	0.000684171	0.000549495		0.0288843	0.0135357	0.0135358	0.0171821	0.0218871	0.0212396	0.0129396	0.0215848	0.039643	0.03279	0.0214265	0.0229445	0.0135979	0.0271486		9.65916e-06	4.41872e-06	5.03492e-06	3.57031e-06	7.38498e-07	1.00855e-05	4.50195e-06	9.62241e-06	6.40852e-06	1.16469e-05	9.84478e-06	6.91091e-06	4.58483e-06	8.88926e-06		0.000744578	0.000885211	0.000812733	0.000944735	0.000694456	0.00129768	0.00083591	0.0012389	0.000891174	0.000889594	0.00175769	0.000738675	0.000742851	0.000814952		0.000149836	0.000244089	0.000240571	0.000227969	6.78422e-05	0.000167287	0.000263199	0.000168902	5.62688e-05	0.000110139	0.000165457	0.000147854	0.000216553	0.000153129
0.000422021	4.112e-05	3.60454e-05	3.41901e-05	0.000186648	4.30941e-05	4.17526e-05	4.66568e-05	0.000164443	0.000414597	5.43736e-05	0.000298736	2.4895e-05	0.000384828		0.000908302	0.000278154	0.000297754	0.000311985	0.000250482	0.000234352	0.00030523	0.000243254	0.000228854	0.000972009	0.000237584	0.000940331	0.000235979	0.000828166		7.6746e-05	4.33016e-05	3.65928e-05	6.15565e-05	5.13746e-05	6.11896e-05	4.1905e-05	6.4478e-05	5.43876e-05	7.28474e-05	7.10969e-05	5.60618e-05	3.52198e-05	6.99832e-05		0.00206684	0.00101957	0.000897085	0.000938294	0.00128465	0.000861392	0.00100376	0.000995131	0.000740371	0.00234146	0.000602869	0.00153581	0.000839031	0.00190186		0.050788	0.0180135	0.0173013	0.0185414	0.0350428	0.0158361	0.0185756	0.0155894	0.0409015	0.0590289	0.0172794	0.0381027	0.0173931	0.0467076		0.000268172	6.09294e-06	7.43114e-06	6.33978e-06	0.000101768	1.1157e-05	6.87575e-06	1.07115e-05	4.42797e-05	0.000256028	1.48917e-05	0.000188326	7.47749e-06	0.00024451		0.000453506	0.000747602	0.000731901	0.000785847	0.000420956	0.000639329	0.000785577	0.000668769	0.000527832	0.000528326	0.000763097	0.000363399	0.00066439	0.000424302		0.000611372	0.000533147	0.000541683	0.000605092	0.000395847	0.000647708	0.000510116	0.000624595	0.000272723	0.000692684	0.000349963	0.000456596	0.000497488	0.000559466
4.53679e-05	2.26708e-05	1.96676e-05	2.62244e-05	3.98179e-05	3.69477e-05	2.21427e-05	3.52829e-05	0.000101807	4.0687e-05	6.58158e-05	5.05188e-05	2.35079e-05	5.93706e-05		0.000252114	0.00020721	0.000200308	0.000187654	0.000189964	0.000210006	0.000208652	0.000218383	0.000420896	0.000180576	0.000369173	0.000283849	0.000184843	0.000230128		6.58806e-05	2.60646e-05	2.47742e-05	2.77388e-05	5.19403e-05	3.70239e-05	2.48425e-05	3.54834e-05	0.000180934	7.79247e-05	9.90007e-05	6.5602e-05	3.31902e-05	6.41915e-05		0.00096838	0.000781984	0.000731273	0.000776869	0.00079494	0.00092696	0.000774627	0.000893	0.00168715	0.00107964	0.000799059	0.000830525	0.00081148	0.000901858		0.0399351	0.013576	0.012664	0.0136839	0.0148093	0.0125355	0.0135227	0.012737	0.0153507	0.0408354	0.0139011	0.0453477	0.0140003	0.040743		3.04833e-06	4.08005e-06	3.1936e-06	4.97738e-06	4.65875e-06	2.69331e-06	3.8652e-06	2.59194e-06	2.93715e-06	3.69843e-06	3.11634e-06	4.10585e-06	3.66833e-06	2.88503e-06		0.000584441	0.000805722	0.000784803	0.000767419	0.000816092	0.000787266	0.00078074	0.000758378	0.000624036	0.000629075	0.000880476	0.000801738	0.000714543	0.000711981		0.000758255	0.000437952	0.000437795	0.000407451	0.000823618	0.000335112	0.000486758	0.000354108	0.000909246	0.000295018	0.00043004	0.00054954	0.000511837	0.000701472
6.97634e-05	3.3204e-05	3.14337e-05	3.38704e-05	2.14525e-05	1.5937e-05	3.3477e-05	1.55405e-05	1.40823e-05	0.00048609	1.85803e-05	3.03471e-05	2.8919e-05	6.85481e-05		0.000430631	0.000337325	0.000332789	0.000359306	0.000917445	0.000263686	0.000372912	0.000252015	0.00102275	0.000438801	0.000353319	0.000750562	0.000364611	0.000465381		0.000186041	2.87182e-05	2.54895e-05	3.14327e-05	7.66182e-05	1.96456e-05	2.78655e-05	1.87756e-05	4.74364e-05	0.000291312	2.48123e-05	3.17191e-05	2.30532e-05	0.000178987		0.003521	0.000976483	0.00095155	0.00124702	0.000842363	0.000977753	0.000988795	0.000940758	0.00127333	0.00386149	0.00135561	0.00333024	0.000942136	0.00335622		0.0285734	0.025439	0.020104	0.0270329	0.0314574	0.0231951	0.0246785	0.0238209	0.0443961	0.020093	0.0224189	0.0273124	0.0214775	0.0260522		2.05363e-05	2.62108e-06	2.39728e-06	3.31711e-06	1.47708e-05	1.48071e-06	2.54701e-06	1.41328e-06	1.22918e-05	7.10021e-05	8.98419e-07	1.45598e-05	2.618e-06	1.88664e-05		0.000407447	0.00061541	0.000624248	0.000670923	0.000413977	0.000559571	0.000641811	0.000584081	0.000318923	0.000270669	0.000641047	0.000671201	0.000607141	0.000410013		0.000864625	0.000266208	0.000314586	0.000256988	0.00110672	0.00027714	0.000290386	0.000268662	9.69518e-05	0.000941016	0.000259099	0.000860433	0.000271902	0.000808539
0.000113806	5.48468e-05	4.50804e-05	5.05917e-05	1.72333e-05	5.79373e-05	5.15361e-05	6.95973e-05	1.97343e-05	0.000137382	9.06859e-05	0.000183332	4.06139e-05	0.000236083		0.000211938	0.000273147	0.000246642	0.000275861	0.000227082	0.000318775	0.000260824	0.000322316	0.00027022	0.000252433	0.000276094	0.000179579	0.000216726	0.000215691		0.000226963	3.29784e-05	2.73915e-05	2.96494e-05	8.82157e-05	2.95597e-05	3.13031e-05	3.39476e-05	0.000101792	0.00027223	3.04904e-05	0.000154413	2.79939e-05	0.000197416		0.000182777	0.00111788	0.00109452	0.00112151	0.000738117	0.00116075	0.00110371	0.00129009	0.000724096	0.000267165	0.000962836	0.000391937	0.00111369	0.000443808		0.0184044	0.019334	0.01901	0.0203305	0.0209943	0.0225764	0.0195496	0.0231051	0.0196974	0.0147871	0.0224188	0.0201476	0.0171897	0.0190959		2.04562e-05	6.34066e-06	5.27376e-06	5.28935e-06	4.18378e-05	5.38768e-06	6.02067e-06	6.12111e-06	7.17838e-05	2.27996e-05	6.34026e-06	1.59906e-05	5.55471e-06	2.02921e-05		0.000433749	0.000500879	0.000501699	0.000549897	0.000488847	0.000508977	0.000496827	0.000504629	0.000537074	0.000408382	0.000520455	0.000470248	0.000537584	0.000430344		0.000740755	0.000197005	0.000215769	0.000165587	0.000418982	0.000158049	0.000188586	0.000155727	0.000380189	0.000831634	0.00018458	0.000613746	0.000289329	0.000730419
0.000811861	5.12084e-05	4.78529e-05	5.61425e-05	0.000380773	7.1737e-05	4.7618e-05	6.98732e-05	0.000170188	0.000959046	6.06333e-05	0.000598485	4.74696e-05	0.000773165		0.00122139	0.000225132	0.000211619	0.000214519	0.000617307	0.000239467	0.00022977	0.000235355	0.000484758	0.001472	0.00024037	0.00105418	0.000216445	0.00125632		0.0012848	6.13609e-05	5.35962e-05	7.61726e-05	0.000580772	0.000134604	5.71497e-05	0.000131532	0.000172554	0.00154626	0.000123196	0.000913007	5.89427e-05	0.00118444		0.0032605	0.00126583	0.00110467	0.00154869	0.00228847	0.00198413	0.00119476	0.00202697	0.00230439	0.00374234	0.00193241	0.00250398	0.00109501	0.00319503		0.0544282	0.019987	0.0205273	0.0198477	0.0582956	0.0463156	0.0204316	0.0461358	0.0544111	0.0500054	0.0447788	0.0523177	0.0216047	0.0560683		1.40336e-05	1.74367e-06	1.64532e-06	5.61665e-06	5.05794e-05	3.02777e-06	1.67719e-06	5.46064e-06	1.00282e-05	8.63843e-06	3.72528e-06	6.16881e-05	2.01152e-06	7.814e-05		0.00198986	0.000835712	0.000844081	0.000898169	0.00121427	0.000856219	0.000864044	0.000828368	0.00113687	0.00233386	0.000779981	0.00168627	0.000900291	0.00203785		0.000625192	0.000195989	0.000223614	0.000223855	0.000240548	0.0001824	0.000208497	0.000176139	0.000210996	0.000692597	0.000174142	0.000396628	0.000191923	0.00058265
0.00025101	4.40558e-05	4.21409e-05	4.43947e-05	2.83738e-05	3.70185e-05	4.20617e-05	4.0014e-05	2.68343e-05	0.000523215	4.21079e-05	0.000187375	2.59599e-05	0.000228875		0.000994532	0.000383874	0.000364896	0.000338	0.000291458	0.000288326	0.000362501	0.000308376	0.000381679	0.00074343	0.000266275	0.000978702	0.000368353	0.000907526		0.000839135	2.33184e-05	2.15151e-05	2.40261e-05	4.29352e-05	1.95366e-05	2.18662e-05	1.90646e-05	3.80607e-05	0.000454302	2.50633e-05	0.000644632	2.87182e-05	0.000765099		0.00368866	0.000825572	0.000737649	0.000911053	0.00204851	0.000988174	0.000801631	0.00107141	0.00159381	0.0025155	0.000919963	0.00282031	0.00083527	0.00343389		0.0535699	0.0251782	0.0243056	0.0231455	0.0322862	0.0271078	0.0250036	0.0281613	0.0347623	0.0572622	0.0337835	0.0681259	0.022049	0.0608531		0.000680015	5.51466e-06	5.22156e-06	2.8337e-05	0.000309185	5.01943e-05	5.34933e-06	5.07091e-05	4.1767e-05	0.000415091	8.13374e-05	0.00056308	5.12448e-06	0.000620014		0.00267223	0.000669248	0.000710005	0.000499542	0.000989962	0.000632156	0.000690707	0.000610213	0.00081329	0.00194345	0.000546558	0.00235016	0.000724761	0.00244481		0.00263079	0.000341061	0.000383009	0.000418749	0.00234577	0.000378483	0.000384793	0.000362083	0.000932372	0.0022019	0.000452321	0.00217048	0.00038388	0.00274046
0.000466567	0.000165213	0.000133951	0.000146544	0.000348948	0.000203923	0.000153267	0.000197022	0.000373796	0.000374007	0.000234273	0.000370286	0.000114211	0.000425786		0.00116036	0.000299784	0.000262257	0.000321048	0.000634884	0.000260939	0.000290724	0.000248946	0.00118941	0.0013082	0.000289033	0.00086026	0.000208513	0.00107474		0.00061235	0.000117113	9.51049e-05	0.00010665	0.000323563	0.000121543	0.000108644	0.000116397	0.000175959	0.000720978	0.000133867	0.000511724	8.92174e-05	0.000559678		0.00191306	0.00214629	0.00180171	0.00230769	0.00343585	0.0031141	0.00204229	0.00301008	0.00434951	0.00221034	0.00325643	0.00253873	0.00197141	0.0018044		0.0425389	0.0145773	0.0145057	0.0139341	0.03125	0.0184812	0.0149251	0.018345	0.0261399	0.0489988	0.0200329	0.034761	0.0145498	0.0419686		0.000106094	1.6055e-05	1.31649e-05	1.25967e-05	2.89553e-05	8.41619e-06	1.48733e-05	8.30676e-06	3.43182e-06	9.94786e-05	1.02804e-05	7.87562e-05	9.53294e-06	9.73691e-05		0.00125747	0.000550822	0.000556431	0.000531102	0.000520585	0.000529528	0.000562011	0.000582836	0.000527355	0.00104555	0.000565626	0.00101199	0.000544087	0.0011718		0.00029139	0.000679801	0.000560938	0.000588886	9.93008e-05	0.000707229	0.000638474	0.000680104	0.000142466	0.000229838	0.000605688	8.89667e-05	0.000528265	0.000281647
0.000724307	1.88348e-05	2.12692e-05	2.14067e-05	0.000396657	1.88545e-05	1.90461e-05	1.83597e-05	4.15131e-05	0.000865474	2.23922e-05	0.000524452	2.32034e-05	0.00066227		0.000338573	0.00018153	0.000219884	0.000128222	0.000248249	0.000147609	0.000196861	0.000142903	0.000222351	0.000402913	0.000194717	0.000262586	0.000194534	0.000311358		0.000482372	1.81415e-05	1.84496e-05	2.31215e-05	5.80085e-05	2.36697e-05	1.83272e-05	2.29226e-05	4.18862e-05	0.000529916	2.93784e-05	3.62289e-05	2.25125e-05	0.000440822		0.00285644	0.000536436	0.000502159	0.00110935	0.00216043	0.00101965	0.00054916	0.00111154	0.00207063	0.00328872	0.000910299	0.00210466	0.000623569	0.0026084		0.0396654	0.0169276	0.017478	0.0169074	0.0475117	0.0323538	0.0173627	0.0325721	0.0385285	0.043606	0.0365545	0.0436857	0.0172211	0.0425828		0.000376535	2.57851e-06	2.15052e-06	2.72425e-06	0.000253579	2.26649e-06	2.56973e-06	2.163e-06	5.43092e-06	0.000456991	2.06102e-06	0.000272915	2.51619e-06	0.000344123		0.0031372	0.000638529	0.000717932	0.000750944	0.00139344	0.000805601	0.000660058	0.000876655	0.00145341	0.00213539	0.00069515	0.00222863	0.000655732	0.00288982		0.000817269	0.000377124	0.000381085	0.000384629	0.000499644	0.000440659	0.000377952	0.000428181	0.000375066	0.00035555	0.000381742	0.000642171	0.000361878	0.000749509
0.00159226	3.49616e-05	3.15444e-05	4.6688e-05	0.000544888	5.06491e-05	3.24353e-05	4.88361e-05	0.000326035	0.000932299	0.000146437	0.00105773	2.60195e-05	0.00129289		0.000773069	0.000189212	0.000181966	0.00018685	0.00047509	0.000133987	0.000188623	0.000129051	0.000324042	0.000390028	0.000211637	0.000663803	0.000164704	0.000785584		0.00225486	6.28881e-05	5.63287e-05	8.26531e-05	0.000824365	7.7121e-05	5.8471e-05	7.66131e-05	0.00049195	0.00141448	0.000237065	0.00160497	4.6877e-05	0.00200684		0.00580022	0.00109492	0.001024	0.00126013	0.0033352	0.000930087	0.00102577	0.000899146	0.00226097	0.00402189	0.00185301	0.00543981	0.000994208	0.00539987		0.0197526	0.0157353	0.0159898	0.0153343	0.0222454	0.0143337	0.0148522	0.014473	0.0268278	0.0191484	0.0168018	0.0165649	0.0168814	0.018408		6.71627e-06	5.83305e-06	7.94165e-06	2.30834e-06	1.95123e-05	3.57214e-06	5.59032e-06	3.45738e-06	1.74302e-05	3.34353e-06	8.11713e-06	4.32755e-05	8.24221e-06	5.61323e-05		0.00300225	0.000923376	0.000839106	0.00102963	0.00179589	0.0011992	0.000920679	0.00120924	0.00178127	0.00239071	0.00113449	0.00235056	0.000762343	0.0029784		0.000373428	0.00050141	0.000447021	0.000535062	0.000340349	0.000421347	0.00047212	0.000433598	0.000352395	0.000438189	0.000365714	0.00043475	0.000432125	0.000391382
0.00043051	5.9672e-05	5.70841e-05	4.62769e-05	0.00020559	5.98803e-05	5.61512e-05	5.7695e-05	0.000127345	0.000767548	0.000100038	0.000273661	7.80358e-05	0.000423172		0.000577969	0.000149757	0.000165662	0.00012127	0.000451564	8.72571e-05	0.000147669	9.62554e-05	0.000378929	0.000641697	7.2969e-05	0.000690967	0.000175267	0.000635245		0.000680232	8.11914e-05	8.49727e-05	5.24218e-05	0.000105886	4.712e-05	7.57373e-05	4.50693e-05	6.31909e-05	0.000758854	2.46137e-05	0.000151821	0.000118361	0.000648331		0.00598122	0.00121994	0.00116511	0.00108487	0.00383098	0.00129763	0.00115081	0.00125339	0.00251781	0.00578823	0.00123969	0.00571996	0.00133017	0.00550991		0.00670212	0.0193186	0.0203441	0.0169664	0.0134589	0.0179745	0.0186689	0.0160863	0.0129336	0.0129607	0.0147682	0.00850954	0.0208658	0.00635998		0.000204455	4.24802e-06	4.01701e-06	5.53468e-06	9.80654e-05	1.69284e-05	3.97406e-06	1.61582e-05	6.24035e-05	0.00050555	1.6322e-05	0.000183974	4.50461e-06	0.000189916		0.000906493	0.000618915	0.000698814	0.000739579	0.000583864	0.000587614	0.000648442	0.000629758	0.000786066	0.00101106	0.000669972	0.000728518	0.000709189	0.000826572		0.000407296	0.000209422	0.000228113	0.000259624	0.000611575	0.000194199	0.000206539	0.000189703	0.000230419	0.00039415	0.000219654	0.000585417	0.000272562	0.000566072
0.000227129	7.6596e-05	8.43617e-05	6.96975e-05	0.000107045	7.11981e-05	7.18207e-05	7.29861e-05	0.000121326	0.000242298	4.71984e-05	0.000320759	8.06782e-05	0.000210146		0.00261172	0.000228923	0.00022121	0.000230299	0.00170922	0.000356314	0.000221627	0.000198993	0.00109147	0.00203437	0.000381292	0.00213235	0.000232247	0.00276376		9.85575e-05	4.54992e-05	5.36784e-05	4.53038e-05	7.41253e-05	4.65825e-05	4.39173e-05	4.68992e-05	0.000106477	0.000100415	2.99781e-05	9.36428e-05	7.36727e-05	9.10867e-05		0.000644743	0.00123471	0.00131227	0.00133536	0.000513627	0.00139378	0.00116885	0.00133719	0.000828335	0.000562294	0.00140816	0.000556797	0.00143392	0.00060313		0.0309615	0.0272971	0.0287028	0.0310591	0.0411289	0.0317654	0.0285495	0.0319548	0.0344802	0.0291592	0.0331533	0.0310452	0.0276736	0.0317306		5.42233e-05	1.2989e-05	2.71592e-06	2.81818e-05	5.61537e-05	6.44856e-05	1.2081e-05	6.18001e-05	6.00716e-05	6.49164e-05	7.10775e-05	4.44798e-05	2.81905e-06	5.08824e-05		0.000979172	0.000814966	0.00079862	0.000820544	0.000735645	0.000887087	0.000820141	0.000855326	0.000748371	0.001162	0.000910266	0.000744542	0.000743722	0.000927966		6.52343e-05	0.000249859	0.000228623	0.00025944	0.000125774	0.000231407	0.00023773	0.000222928	0.000256532	4.38386e-05	0.000237729	7.94933e-05	0.000250589	9.76936e-05
0.000171256	3.18404e-05	3.40479e-05	3.29905e-05	8.76636e-05	5.80038e-05	3.23995e-05	5.53624e-05	5.42703e-05	0.000133456	7.84362e-05	0.00013714	3.12637e-05	0.000162278		0.000157446	0.000200177	0.000184706	0.000214061	0.000231778	0.00031892	0.000191065	0.000316978	0.000266643	0.000995298	0.000301367	0.00020948	0.000152711	0.00015626		0.000201368	4.35669e-05	4.12734e-05	4.05402e-05	0.000100191	7.27903e-05	4.3709e-05	6.9558e-05	6.24547e-05	0.000138437	0.000104163	0.000175846	3.46567e-05	0.0002124		0.00199268	0.000733683	0.000793373	0.000735792	0.000698647	0.000972648	0.000759398	0.000932199	0.000541722	0.00231349	0.00111476	0.00101081	0.000665956	0.00241898		0.0379405	0.0225584	0.0226804	0.0228257	0.0383906	0.0284174	0.022762	0.0273828	0.0441557	0.0627543	0.0311632	0.0395185	0.022681	0.0440024		3.62494e-05	1.06766e-06	1.4242e-06	8.10257e-06	2.91359e-05	1.02113e-05	1.06827e-06	9.91724e-06	3.00958e-05	4.39989e-05	1.15671e-05	2.57633e-05	3.19064e-06	3.31193e-05		0.000143358	0.00064227	0.000654413	0.000642558	0.000495992	0.000567189	0.000674608	0.000576522	0.000443476	0.000160156	0.000605304	0.000213424	0.000595021	0.000261789		0.000132413	0.000424639	0.000526423	0.000461899	0.000169231	0.000621339	0.000419078	0.000602909	0.000249704	0.000104203	0.000543646	0.000145822	0.000470118	0.000122024
0.00016949	2.07465e-05	2.46221e-05	2.22e-05	0.000244327	2.68244e-05	2.17091e-05	2.73388e-05	0.000190193	0.000146926	3.21676e-05	0.000127706	3.22037e-05	0.000182685		0.000937278	0.000213152	0.000206818	0.000216743	0.000924624	0.000177636	0.000198923	0.00018016	0.00082636	0.00109958	0.00022709	0.00073646	0.000208397	0.000854825		0.000309136	1.69334e-05	1.94657e-05	1.75607e-05	0.0003552	1.73216e-05	1.62999e-05	1.71133e-05	0.000283687	0.000235053	2.24743e-05	0.000206397	2.67316e-05	0.000337065		0.00218287	0.000752172	0.000746384	0.000910914	0.00266225	0.000927836	0.000792919	0.00105867	0.00288798	0.00236793	0.00148034	0.00254936	0.000864517	0.00204026		0.0298255	0.025927	0.0254614	0.0291397	0.0310571	0.0271651	0.0258359	0.026981	0.0311061	0.0338814	0.0318673	0.0326998	0.0207373	0.0275136		0.000118085	1.5492e-06	2.01219e-06	1.30824e-06	8.3538e-05	1.47306e-06	1.88599e-06	1.54719e-06	0.000110136	0.000143037	1.45682e-06	8.83116e-05	1.82212e-06	0.000108307		0.00139543	0.000774425	0.000718657	0.000810919	0.00127809	0.000762381	0.000744362	0.000779518	0.00102629	0.00132288	0.000729291	0.00119005	0.000695337	0.001424		0.00488496	0.000360051	0.000396319	0.000278286	0.00299307	0.000332299	0.000384884	0.000389152	0.000405787	0.002861	0.000298149	0.00379048	0.00037154	0.00445879
0.000214232	6.27834e-05	6.54456e-05	7.466e-05	0.000208854	0.000102464	5.83375e-05	0.000103006	0.000257318	0.000251092	0.000108426	0.000317732	5.53392e-05	0.000394928		0.00308617	0.000243584	0.000268717	0.000274285	0.00316988	0.000305515	0.000243744	0.000291625	0.00199173	0.00339202	0.0004549	0.00334974	0.000181591	0.00355898		0.000516642	3.80025e-05	4.23747e-05	4.68365e-05	0.000268486	0.000127971	3.92735e-05	0.000126931	0.000298801	0.000587031	8.80114e-05	0.000396881	3.38312e-05	0.000446664		0.000264241	0.0012353	0.00133295	0.00133431	0.000375176	0.00207242	0.00117566	0.00201877	0.000385961	0.000180639	0.00207088	0.000381066	0.00118376	0.000375659		0.0437784	0.0177352	0.0179373	0.020222	0.0359275	0.0281934	0.0172766	0.0279667	0.031471	0.0360209	0.0253303	0.051539	0.0168241	0.0505713		1.93695e-05	6.81985e-06	6.2864e-06	8.80485e-06	1.34772e-05	1.05656e-05	6.31748e-06	1.20896e-05	1.42902e-05	2.32614e-05	1.42899e-05	2.58877e-05	5.69895e-06	3.17691e-05		0.00115328	0.000516219	0.000496672	0.000443926	0.000815525	0.000451437	0.000494757	0.000453071	0.000849518	0.00136275	0.000496858	0.000910184	0.000549057	0.00106458		0.00140867	0.000241471	0.000253561	0.000262607	0.000916085	0.000292089	0.000250646	0.000286692	0.000572688	0.00132429	0.000344311	0.00135632	0.000313399	0.00128718
0.000213424	2.37048e-05	2.36087e-05	4.23769e-05	9.6131e-05	4.01292e-05	2.76196e-05	4.01382e-05	0.000103482	0.000250714	3.43494e-05	0.000177825	2.03622e-05	0.000195123		0.000287291	0.000241749	0.000208807	0.000176965	0.000775823	0.000151125	0.000232639	0.000157274	0.000489019	0.000295444	0.000230651	0.000269199	0.000209288	0.000290651		9.43869e-05	4.51975e-05	4.32615e-05	6.06307e-05	5.10053e-05	7.79499e-05	5.06966e-05	7.49628e-05	7.68246e-05	0.000100813	7.55207e-05	7.93924e-05	1.62074e-05	8.60734e-05		0.000928057	0.000833302	0.000821845	0.000894041	0.000908868	0.000984045	0.000904032	0.000944648	0.00089796	0.00107654	0.000938593	0.00109558	0.000712796	0.000879636		0.0204054	0.0212469	0.0206028	0.0194932	0.0236267	0.0165166	0.022409	0.0168827	0.0163079	0.0221924	0.0210885	0.0210237	0.0209363	0.0195526		0.000213611	4.02736e-06	3.347e-06	4.38326e-06	0.000128485	4.3924e-06	3.82263e-06	4.20681e-06	0.000105474	0.000226905	5.37874e-06	0.000151242	2.70041e-06	0.000195043		0.000777163	0.000379859	0.000430117	0.000302366	0.000431501	0.000264387	0.000382277	0.000268134	0.000286687	0.00177441	0.00034278	0.000673972	0.000440016	0.000725387		0.00204247	0.0012271	0.00101388	0.00149412	0.00165233	0.0015439	0.00115249	0.0014742	0.00167889	0.00246375	0.00154096	0.0027364	0.000851246	0.00186441
0.000627619	2.48556e-05	2.58113e-05	2.40343e-05	0.000197032	2.97417e-05	2.42267e-05	2.84879e-05	0.000205975	0.000695714	3.59885e-05	0.000467409	1.53919e-05	0.000576156		0.000669874	0.000134725	0.000138532	0.000108532	0.000627199	0.000141809	0.000134642	0.000136594	0.000695132	0.000714588	0.000140225	0.000294399	0.000140957	0.000231446		0.000484576	2.67816e-05	2.98423e-05	4.19474e-05	0.000287599	4.51273e-05	2.66739e-05	4.32763e-05	0.000368747	0.000437645	5.51343e-05	0.000421021	1.46564e-05	0.000446535		0.00232661	0.000563735	0.000686782	0.000562302	0.00157031	0.000849914	0.00056675	0.000858262	0.0016833	0.00273942	0.00101876	0.00202122	0.000663777	0.00215551		0.0787003	0.0212436	0.0205745	0.0172067	0.0838659	0.0187482	0.0219802	0.0191596	0.0644241	0.0861885	0.0176412	0.0876856	0.0205324	0.073395		0.000198913	2.30157e-06	2.28611e-06	2.78136e-06	9.53828e-05	4.60663e-06	2.59172e-06	4.53655e-06	6.5762e-05	0.000425214	8.86504e-06	0.000140605	5.29038e-06	0.000182011		0.00298907	0.000833184	0.000847782	0.0007375	0.000897652	0.000760963	0.000809582	0.000739165	0.000928344	0.00285945	0.000687934	0.00224358	0.000759435	0.00273062		0.00536665	0.000347391	0.000338366	0.000368185	0.00040569	0.000294477	0.000334045	0.000284111	0.000306763	0.00572472	0.000390128	0.00154831	0.000382061	0.00125807
0.000293653	4.18304e-05	3.85516e-05	4.51026e-05	0.000353296	4.70541e-05	4.18677e-05	4.77374e-05	0.000211569	0.000356167	4.79214e-05	0.000234178	2.65982e-05	0.000267743		0.000896508	0.000116854	0.000121361	0.000145943	0.000638173	0.000152404	0.000114346	0.000150989	0.000401223	0.000926798	0.000159172	0.000648479	0.000119027	0.000819211		0.000318811	2.97967e-05	2.77674e-05	3.70009e-05	0.000380806	7.11435e-05	2.9132e-05	7.17776e-05	0.000227698	0.00038654	6.85552e-05	0.000259234	2.27415e-05	0.000290682		0.00437914	0.00108208	0.00112775	0.00114156	0.00380341	0.00128393	0.00114245	0.00134866	0.00293794	0.00512248	0.00137321	0.00377314	0.000964293	0.00399817		0.0680241	0.0251801	0.0245158	0.0252413	0.0638207	0.0272913	0.0243241	0.0281378	0.0622726	0.0700837	0.0278491	0.0705213	0.0202301	0.0673547		0.000109005	7.87712e-06	7.18935e-06	8.80322e-06	0.000161362	1.3887e-05	7.9e-06	1.36162e-05	9.58858e-05	0.000132192	1.64216e-05	8.25701e-05	6.95919e-06	9.93869e-05		0.000801688	0.00065604	0.000727672	0.000671026	0.000354545	0.000641185	0.000675483	0.00063488	0.000417167	0.000731325	0.000556052	0.000327997	0.000671633	0.000888346		0.00119971	0.000241539	0.000270143	0.000262805	0.000227183	0.000180369	0.00026458	0.000183994	0.000212435	0.00143931	0.000223363	0.000287924	0.000263948	0.00114457
0.000222179	6.4555e-05	4.59564e-05	5.37324e-05	0.000173568	3.96149e-05	6.07717e-05	3.78185e-05	0.000167723	0.000181371	5.31713e-05	0.000276162	4.29095e-05	0.000263554		0.0013279	0.000298	0.00020647	0.000316979	0.00065835	0.000441279	0.000298981	0.000422707	0.000526791	0.00223356	0.000491728	0.00100877	0.000168143	0.00122758		0.000731696	0.000112257	7.74627e-05	0.000126979	0.000639326	8.94691e-05	0.000105301	8.5535e-05	0.000564917	0.000275471	0.000123299	0.000981103	7.42029e-05	0.00098713		0.00234008	0.0012307	0.0012025	0.00118065	0.0021035	0.00105179	0.00116582	0.00100569	0.00243272	0.00225881	0.0014375	0.00297555	0.00119349	0.00250736		0.0676394	0.0228083	0.0227794	0.0212937	0.0512191	0.0271901	0.0226366	0.0269684	0.0462873	0.0635641	0.0294408	0.0627381	0.0225417	0.0643704		4.98822e-06	1.08666e-05	2.07301e-06	9.44475e-06	7.30652e-06	2.30733e-05	1.11596e-05	2.27108e-05	7.59559e-06	5.94129e-06	2.19386e-05	7.98523e-06	2.70145e-06	4.68159e-06		0.00194182	0.000878727	0.000749185	0.000830998	0.00102044	0.000932278	0.000851312	0.000933246	0.00127047	0.00192111	0.00104092	0.0014429	0.000763673	0.00185491		0.00206949	0.000367867	0.000314231	0.000342331	0.00015078	0.000336204	0.000355246	0.000326567	0.000158656	0.00225632	0.000319941	0.00167914	0.000291468	0.00189325
0.000402745	2.4542e-05	2.67896e-05	4.24363e-05	8.55701e-05	4.93298e-05	2.83857e-05	4.78887e-05	8.05721e-05	0.000485908	5.11784e-05	0.00029568	2.75551e-05	0.000383204		0.000697122	0.000252266	0.000266963	0.000243634	0.000410312	0.000267961	0.000279813	0.000265155	0.000370165	0.000721365	0.00025492	0.000499209	0.000259535	0.000644896		0.000520127	4.67658e-05	5.07566e-05	5.5921e-05	6.03512e-05	5.56826e-05	5.31236e-05	5.4058e-05	7.29179e-05	0.00061933	8.53446e-05	0.00041521	4.61643e-05	0.000535068		0.00377463	0.000764665	0.000784445	0.00082797	0.00188627	0.00107533	0.000770835	0.00107169	0.00144533	0.00378857	0.00106608	0.00292948	0.000732529	0.00359893		0.0291254	0.0232663	0.0218663	0.0244655	0.0163832	0.0273168	0.0233568	0.0274228	0.0215607	0.0304885	0.0318859	0.0239389	0.0198845	0.0282212		0.000209369	2.43514e-06	1.94835e-06	4.89783e-06	9.50954e-06	4.03058e-06	2.30972e-06	3.87126e-06	6.19113e-06	0.000247181	3.55263e-06	8.83797e-06	2.1782e-06	0.000190913		0.00116912	0.000823627	0.000823946	0.00082544	0.000799795	0.000918595	0.000812413	0.000882795	0.000777391	0.00103164	0.000978678	0.000958094	0.000791982	0.00109752		0.00130667	0.000398472	0.000415034	0.000345491	0.00115337	0.000355613	0.000396206	0.000344113	0.000974736	0.00133122	0.000592224	0.00133091	0.000429362	0.00130058
0.000335077	1.25857e-05	1.23205e-05	1.15482e-05	0.000231879	1.42249e-05	1.26533e-05	1.38195e-05	4.29683e-05	0.000337671	8.56673e-06	0.000277607	1.27595e-05	0.000306496		0.00548501	0.000202076	0.000214084	0.000197965	0.00329592	0.0002533	0.00020337	0.000256023	0.00303403	0.00656671	0.000334617	0.00470912	0.000194122	0.00500346		0.000387373	2.28743e-05	2.12572e-05	2.11158e-05	0.000216512	3.04532e-05	2.16519e-05	2.93294e-05	6.95991e-05	0.000418265	1.96976e-05	0.000311788	2.462e-05	0.000353708		0.00306858	0.000717609	0.000672909	0.000568226	0.00298335	0.00054064	0.000687238	0.000530962	0.00247486	0.00331994	0.000461367	0.00295381	0.00067236	0.00283447		0.0514786	0.0223705	0.0245321	0.0204961	0.0249583	0.0184633	0.0240539	0.0185131	0.0183048	0.0594885	0.0178642	0.0212424	0.0234422	0.0473736		0.000165052	1.61159e-06	1.7765e-06	1.98876e-06	0.00012313	1.62226e-06	1.78187e-06	1.73255e-06	7.31435e-05	0.000199437	1.70505e-06	0.000116577	2.13869e-06	0.000150491		0.00318204	0.00126555	0.00112326	0.00126654	0.00192136	0.00110057	0.00126985	0.0011251	0.00223776	0.00345466	0.00130083	0.00255471	0.00104539	0.0029093		0.00150596	0.000318563	0.000339379	0.000324454	0.000311337	0.00039611	0.000314979	0.000382958	0.000398698	0.00169624	0.000506405	0.000516604	0.000314767	0.00139744
0.000146742	3.35455e-05	2.94758e-05	3.38658e-05	7.58244e-05	4.61327e-05	3.16285e-05	4.49426e-05	4.54889e-05	6.63857e-05	4.99754e-05	0.000109781	2.89442e-05	0.000134361		0.0011446	0.000140943	0.000149894	0.000172139	0.00120658	0.000203417	0.000138594	0.000198185	0.000795126	0.00105404	0.000251538	0.00143186	0.000138196	0.00104866		0.000146842	2.74582e-05	2.3672e-05	2.77673e-05	9.50876e-05	6.114e-05	2.59096e-05	5.85851e-05	5.79423e-05	0.00010165	6.11926e-05	0.000120113	2.45756e-05	0.000135765		0.000694252	0.00092297	0.000904466	0.000889452	0.00116866	0.00114869	0.000894544	0.00110608	0.000864453	0.00525868	0.00122883	0.000904159	0.000964919	0.000645791		0.0181576	0.0146982	0.0154186	0.0146068	0.0228631	0.0164812	0.0151124	0.0159977	0.0210918	0.0154822	0.0170977	0.0225337	0.0150479	0.0181843		2.28248e-05	1.57103e-06	1.33264e-06	1.66264e-06	1.01663e-05	3.83688e-06	1.47361e-06	3.76126e-06	1.3022e-05	2.77038e-05	5.45055e-06	1.67582e-05	1.89662e-06	2.08805e-05		0.0016653	0.000634453	0.000609716	0.00063138	0.00135657	0.000879024	0.000608698	0.000842205	0.00129171	0.00276306	0.000940109	0.00124178	0.000615825	0.00152648		0.000437195	0.000515925	0.000550876	0.000501217	0.0004349	0.000509053	0.000536368	0.000493351	0.000426928	0.000436266	0.000442803	0.000523397	0.000521934	0.000399577
0.000558925	2.44477e-05	2.0282e-05	2.32632e-05	5.9521e-05	4.39396e-05	2.34541e-05	4.31162e-05	0.000159782	0.000605366	3.58545e-05	0.000370368	2.16517e-05	0.000574439		0.000430659	0.000180175	0.000184793	0.000188477	0.000282239	0.000239638	0.000184223	0.000232268	0.000619667	0.000415072	0.000311046	0.000379948	0.000167236	0.000447555		0.000578387	2.70445e-05	2.20376e-05	2.34325e-05	9.85343e-05	9.00838e-05	2.57216e-05	8.66194e-05	0.00025856	0.000586849	7.34882e-05	0.000394534	2.45353e-05	0.00064901		0.00336213	0.0010835	0.000980253	0.000967009	0.00305254	0.0012509	0.00102151	0.00120788	0.00301912	0.00318301	0.00112537	0.00281784	0.000913948	0.00343819		0.0193549	0.0187749	0.0150373	0.0180483	0.0297513	0.022213	0.0192645	0.0224914	0.0302587	0.0225963	0.0200146	0.0180553	0.0143155	0.018845		3.33169e-06	3.48254e-06	3.4602e-06	4.02026e-06	1.42146e-05	3.79216e-06	3.76287e-06	4.38412e-06	8.96406e-06	3.9697e-06	4.94965e-06	1.67653e-05	3.52166e-06	3.04158e-06		0.000591982	0.000600317	0.000579635	0.000571731	0.000712933	0.000570436	0.00058746	0.000560028	0.00080845	0.000532807	0.000685994	0.000580967	0.000661152	0.000564705		0.000421131	0.000208014	0.000242331	0.000203243	0.000431639	0.00015436	0.000231829	0.000149478	0.000276079	0.000418585	0.000168393	0.000341896	0.000189253	0.000392557
0.000352572	4.71635e-05	4.516e-05	4.2527e-05	0.00013131	5.34667e-05	4.39608e-05	5.23835e-05	8.57059e-05	0.000426579	5.04434e-05	0.00025182	4.59334e-05	0.0003239		0.000539679	0.000237036	0.000277125	0.000222605	0.000315829	0.00027133	0.000232031	0.000278413	0.000273818	0.000460508	0.000234484	0.000454057	0.000227272	0.000573379		0.000133026	4.52715e-05	3.48527e-05	4.22874e-05	5.21418e-05	8.41625e-05	4.22907e-05	8.23868e-05	4.84227e-05	0.000160135	7.51982e-05	9.53788e-05	3.66536e-05	0.000122133		0.000516977	0.00119528	0.00102082	0.00111925	0.00050278	0.00137038	0.00113755	0.00140439	0.000535883	0.000571758	0.00147079	0.000461274	0.00074175	0.000492978		0.0609718	0.0184284	0.0175387	0.0175335	0.041075	0.0198357	0.0182893	0.0190935	0.0248061	0.0573086	0.0214578	0.0615797	0.0182428	0.0628007		7.28567e-05	7.45386e-06	6.96194e-06	7.24365e-06	9.80674e-07	1.42259e-05	7.76437e-06	1.38278e-05	8.03882e-07	4.16546e-05	1.70395e-05	1.35599e-05	6.59277e-06	1.48371e-05		0.000185986	0.000565313	0.000572384	0.000570089	0.000264865	0.000536788	0.00055656	0.000539456	0.000465364	0.000196224	0.00042995	0.000236937	0.000547527	0.00021358		0.000369948	0.000235226	0.000255259	0.00020193	0.000137208	0.000194116	0.000240828	0.000188193	0.000373373	0.000410585	0.000215361	0.000417909	0.00027235	0.000380996
6.42947e-05	4.38444e-05	3.96825e-05	8.21639e-05	0.000142106	5.3249e-05	4.13942e-05	5.24285e-05	0.000118041	6.79875e-05	4.56445e-05	0.000196321	2.92005e-05	5.89871e-05		0.00218432	0.000350426	0.000323091	0.000376346	0.001323	0.000338342	0.00035525	0.000323007	0.00198905	0.00264975	0.000419054	0.0017861	0.000178075	0.0019916		2.40517e-05	4.05432e-05	3.51471e-05	4.19953e-05	3.40329e-05	2.05703e-05	3.82629e-05	1.97768e-05	3.01269e-05	0.00016167	1.83837e-05	4.80649e-05	2.58872e-05	2.20615e-05		0.000731296	0.00125797	0.00112777	0.00129894	0.000880249	0.000762499	0.00121089	0.000742382	0.000926558	0.00085201	0.000711214	0.00104497	0.000972985	0.000691777		0.0165678	0.0180526	0.0168671	0.0200911	0.0158532	0.0187179	0.0183628	0.019477	0.0170869	0.0160725	0.0190542	0.0174427	0.0165758	0.0184633		3.7063e-07	3.21725e-06	2.85589e-06	3.75494e-06	2.40076e-06	4.66326e-06	3.03417e-06	4.48927e-06	3.03603e-06	3.3143e-07	3.74647e-06	1.087e-06	2.40652e-06	3.47656e-07		0.000536725	0.000838388	0.000834255	0.000828095	0.000953772	0.000616276	0.000805485	0.00064056	0.00103933	0.000555354	0.000646414	0.00051759	0.000685923	0.000501976		0.000914173	0.000488844	0.000465521	0.000419688	0.000303537	0.000289335	0.000480682	0.000285401	0.00028723	0.000758562	0.00029213	0.000289836	0.000484413	0.000355092
0.000517951	6.55629e-05	5.264e-05	7.65742e-05	7.61151e-05	6.56768e-05	6.08614e-05	6.30793e-05	7.52118e-05	0.000619984	5.73356e-05	0.000160244	4.79717e-05	0.000524613		0.00119938	0.000207957	0.000192416	0.000235487	0.000466028	0.000241959	0.000195706	0.000233161	0.000500945	0.00127226	0.00018572	0.000507864	0.000229842	0.00130799		0.00101056	0.000117177	9.52676e-05	0.000135914	0.000347091	0.000120319	0.000109039	0.000116057	0.000299282	0.00117205	9.48798e-05	0.000618863	6.86486e-05	0.00116093		0.00195319	0.00193024	0.00151339	0.00209173	0.00159254	0.00202308	0.00180243	0.00200659	0.00146815	0.00240367	0.00196935	0.00168484	0.000984196	0.00209305		0.027703	0.0164654	0.0146006	0.0157541	0.0242994	0.0137191	0.0164654	0.0135671	0.027171	0.0267601	0.0108873	0.0241617	0.0152974	0.025027		0.000237217	6.10497e-06	5.07404e-06	7.1151e-06	4.34524e-05	7.1467e-06	5.76043e-06	6.81812e-06	4.92486e-05	0.000287879	9.61597e-06	0.000194375	5.57001e-06	0.000216622		0.00110008	0.0007353	0.000687193	0.000736004	0.0015934	0.000812631	0.000698801	0.00089173	0.00124322	0.00131904	0.000870372	0.000852239	0.000690474	0.00102141		0.00128361	0.000286866	0.000285571	0.000272548	0.00027841	0.000388406	0.000278051	0.000374491	0.000339181	0.000753177	0.000422201	0.00224522	0.000339158	0.00147164
2.82626e-05	1.69448e-05	1.72638e-05	2.0832e-05	3.93547e-05	2.23345e-05	1.91621e-05	2.15558e-05	4.62801e-05	2.70587e-05	2.58342e-05	2.54731e-05	1.43304e-05	2.62445e-05		0.000984788	0.000181775	0.000196836	0.000218529	0.000367095	0.000226016	0.000205783	0.000230504	0.000361278	0.00108493	0.000244345	0.00087925	0.000208588	0.0008979		4.16389e-05	1.91086e-05	2.04535e-05	2.18198e-05	5.97578e-05	2.44797e-05	2.09699e-05	2.37364e-05	6.04164e-05	2.79787e-05	2.99136e-05	3.21975e-05	2.29446e-05	3.82791e-05		0.00085331	0.000877835	0.000789623	0.000892799	0.00105216	0.00150635	0.000856106	0.00147466	0.00119986	0.000821041	0.00183529	0.00087539	0.000596211	0.000799347		0.0318357	0.0195474	0.0198972	0.0209569	0.0304029	0.0187442	0.0204374	0.0187637	0.0390529	0.0227315	0.0203771	0.030851	0.0203101	0.0296986		4.70451e-05	4.33831e-06	4.43263e-06	3.84914e-06	2.63071e-05	3.13569e-06	4.2106e-06	3.22567e-06	2.69267e-05	4.45374e-05	2.56697e-06	4.13241e-05	2.30705e-06	4.30182e-05		0.00143702	0.000711508	0.000710615	0.00074643	0.000919926	0.000791411	0.000700556	0.000820808	0.0014299	0.00154397	0.000881809	0.00143598	0.000668493	0.00157904		0.000124541	0.000361976	0.000330028	0.000319063	0.000154257	0.000296038	0.000356756	0.000289906	0.000141628	0.000136988	0.000265978	0.000102267	0.000402567	0.000114853
7.57091e-05	1.80583e-05	1.70194e-05	2.10574e-05	0.000165406	2.8871e-05	1.70375e-05	2.75397e-05	0.000105269	8.89716e-05	2.92542e-05	5.78672e-05	1.56102e-05	6.90404e-05		0.000217484	0.000138425	0.000142454	0.000130484	0.000254987	0.000166998	0.000128993	0.000161021	0.000177186	0.00020275	0.000195016	0.000231086	0.000143341	0.000207021		0.000163656	2.50071e-05	2.39689e-05	2.7585e-05	0.00022148	4.07326e-05	2.34721e-05	3.88633e-05	0.000143723	0.000195618	3.84914e-05	0.000118565	2.19852e-05	0.000149259		0.00138537	0.00101993	0.00104398	0.00109935	0.00193921	0.00102521	0.000986439	0.000993206	0.00139181	0.0016117	0.00114734	0.0011435	0.000966764	0.0013116		0.0268897	0.015081	0.0162131	0.0144875	0.0299615	0.0146389	0.0153102	0.0143252	0.021086	0.0283992	0.0130551	0.0293339	0.0166216	0.0282353		4.82341e-05	2.154e-06	2.17055e-06	2.05069e-06	2.91081e-05	1.20481e-06	2.27451e-06	1.15148e-06	4.48833e-05	2.0828e-05	4.61337e-06	3.3974e-05	2.44362e-06	4.39786e-05		0.00175215	0.000669838	0.000695698	0.000720029	0.0013607	0.000821046	0.000684354	0.000798415	0.00191019	0.00207153	0.000866456	0.00191248	0.000625461	0.00224059		0.000293852	0.000481213	0.000495403	0.000442187	0.00113275	0.000478468	0.000510081	0.000470051	0.00039827	0.000335513	0.000582276	0.000605181	0.000447791	0.000373897
0.000223155	3.74133e-05	3.66338e-05	2.93464e-05	5.75715e-05	4.12038e-05	3.57442e-05	5.2226e-05	8.46082e-05	0.000217781	4.99669e-05	0.000162444	3.02723e-05	0.000203503		0.000263058	0.000127257	0.000138946	0.000145378	0.000206131	0.000166281	0.000135722	0.000171832	0.000378567	0.00031643	0.000158941	0.000365103	0.000143477	0.000339453		0.0004314	5.16797e-05	5.12707e-05	4.07728e-05	6.16129e-05	4.73069e-05	4.90834e-05	6.13586e-05	6.72908e-05	0.000478162	5.79177e-05	8.79327e-05	4.43637e-05	0.00039557		0.00206384	0.000746522	0.000792469	0.00063382	0.00156227	0.00096895	0.000705819	0.0012527	0.00158937	0.00214353	0.00122591	0.00175713	0.000713878	0.00188421		0.0354574	0.0173865	0.0166354	0.0227564	0.0459809	0.0246704	0.0173908	0.0253415	0.0316736	0.0358309	0.0251159	0.0404351	0.0167692	0.0329828		6.25453e-06	9.05837e-06	8.47201e-06	4.66625e-06	1.21286e-05	6.14635e-06	8.84772e-06	6.16496e-06	1.53674e-05	6.03503e-06	7.48146e-06	2.11432e-05	4.94979e-06	5.70853e-06		0.00176876	0.000760416	0.000697218	0.000931517	0.000499918	0.000706083	0.000719781	0.000692093	0.000457096	0.00184213	0.00073968	0.000302626	0.000654366	0.0016233		0.00137228	0.000429449	0.000543676	0.000312646	0.00149095	0.000328898	0.000464493	0.000323592	0.000328728	0.00161304	0.000359669	0.00188418	0.000579419	0.00131227
0.000131928	5.52291e-05	4.9209e-05	5.41363e-05	0.000122993	5.05636e-05	5.15459e-05	4.90794e-05	7.94834e-05	5.95529e-05	6.7971e-05	0.000131302	4.55016e-05	0.000161777		0.00107446	0.000258614	0.00023902	0.000250846	0.00106054	0.000245922	0.000252526	0.000253149	0.000370203	0.000915775	0.000281133	0.000840843	0.000219975	0.000980932		6.44955e-05	4.66935e-05	4.34846e-05	5.69263e-05	0.000100793	4.40564e-05	4.35306e-05	4.38134e-05	5.58457e-05	6.48939e-05	5.06499e-05	6.19143e-05	4.02906e-05	7.45742e-05		0.00126276	0.00134796	0.00122342	0.00114373	0.0016321	0.00114426	0.00128534	0.00114159	0.00211549	0.00141745	0.00129902	0.00095681	0.00119578	0.00117025		0.0578213	0.0148518	0.0150648	0.0165535	0.0482211	0.0210733	0.0143293	0.0203278	0.0235544	0.0618919	0.0217817	0.0553842	0.0159679	0.0612464		4.65839e-05	8.65916e-06	6.98155e-06	8.96773e-06	7.44507e-06	9.89264e-06	8.14532e-06	9.46915e-06	3.22877e-05	3.7511e-05	1.20267e-05	0.00012434	5.9244e-06	0.00015168		0.000473491	0.000716375	0.000754467	0.000633675	0.000497774	0.000583295	0.000716587	0.000612373	0.000451607	0.000514075	0.000553263	0.000374433	0.000553771	0.000435269		0.000589186	0.00031302	0.00031652	0.000312509	0.00021013	0.000271061	0.000333012	0.000297482	0.000184624	0.000686216	0.000271793	0.000823248	0.00034305	0.000541947
0.000219521	5.14027e-05	5.61138e-05	5.85625e-05	0.000406487	5.82557e-05	6.42384e-05	6.41781e-05	0.000270809	0.00020495	6.90277e-05	0.00038484	6.68894e-05	0.000344679		0.000616981	0.000312387	0.000279106	0.000295808	0.000362816	0.000267362	0.000319929	0.000264439	0.000423181	0.00110849	0.000212946	0.000454933	0.000307513	0.000562827		0.000169552	3.46624e-05	3.9013e-05	3.5558e-05	0.000291609	3.50953e-05	4.36073e-05	3.60327e-05	0.00039588	0.000113776	8.20308e-05	0.000431637	5.34044e-05	0.000271744		0.00284954	0.00192837	0.00117187	0.00220151	0.00402771	0.00220802	0.00207922	0.00232481	0.00359833	0.00181902	0.0024248	0.00275412	0.00127842	0.00262775		0.0905398	0.019327	0.0192861	0.0235539	0.0653104	0.0283151	0.0193525	0.0281087	0.0631576	0.0822713	0.0283391	0.0792637	0.0202523	0.0831436		0.000205039	2.43041e-06	2.24586e-06	3.02751e-06	0.000309624	2.9277e-06	2.44166e-06	3.66385e-06	0.000193883	0.000244349	2.3997e-05	0.000399866	3.40759e-06	0.000512308		0.00217595	0.00114388	0.0010208	0.00131383	0.00228129	0.00103406	0.00113018	0.000995756	0.0013854	0.00256978	0.00114896	0.00256007	0.000984798	0.0019846		0.000302634	0.000271107	0.000252408	0.000317856	0.000284698	0.000402953	0.000268923	0.000397381	0.000308879	0.00295452	0.000366868	0.000265113	0.00026188	0.000280546
9.58554e-05	4.98863e-05	4.67399e-05	4.4718e-05	8.9546e-05	5.60791e-05	4.82515e-05	6.24677e-05	7.03798e-05	0.000167457	6.92906e-05	8.96397e-05	2.93032e-05	8.74128e-05		0.00076449	0.000228162	0.000220062	0.000222749	0.000425239	0.000347588	0.000233951	0.000340825	0.000431303	0.000641037	0.000409547	0.000606237	0.000204656	0.00069713		0.000104335	4.48242e-05	3.9301e-05	4.28369e-05	8.91009e-05	5.70583e-05	4.50656e-05	6.77371e-05	6.09606e-05	0.000116858	5.01091e-05	9.19944e-05	2.75749e-05	9.513e-05		0.00353741	0.00108061	0.000958459	0.00102999	0.00238509	0.000972791	0.00103979	0.00109596	0.00187454	0.00301583	0.00185266	0.00286913	0.00086761	0.00323571		0.0319333	0.0242534	0.0239353	0.0228018	0.0277379	0.0282699	0.0245024	0.0286288	0.0235041	0.0317212	0.0293965	0.0261162	0.0222312	0.0298425		1.29647e-05	4.41444e-06	3.91068e-06	6.49239e-06	3.29787e-05	6.31182e-06	4.25686e-06	6.34376e-06	6.01754e-06	1.31132e-05	8.21502e-06	5.44168e-05	1.80067e-06	1.18208e-05		0.00173052	0.000743797	0.000733965	0.000706726	0.000792034	0.000606211	0.000756138	0.000590095	0.00097749	0.00122358	0.000683882	0.00133349	0.000648493	0.00157869		0.000279062	0.000337332	0.00034909	0.000446596	0.000402296	0.000423993	0.000314547	0.000423691	0.000282395	0.000319106	0.000460536	0.000177586	0.000317993	0.000268554
0.000402197	1.75304e-05	1.7092e-05	2.66973e-05	4.21749e-06	2.24777e-05	1.70498e-05	2.16533e-05	4.40247e-06	0.000470004	2.50791e-05	0.000261595	1.53647e-05	0.000145961		0.000340095	0.000146797	0.000151087	0.000143973	0.000207838	0.000164405	0.000142397	0.000158675	0.000209037	0.000310318	0.000172316	0.000312917	0.000162038	0.00031795		5.12457e-06	2.96577e-05	2.74707e-05	2.66843e-05	2.00618e-05	3.1099e-05	2.83546e-05	3.00286e-05	1.29782e-05	6.00592e-06	3.06722e-05	6.41488e-06	2.59302e-05	4.72977e-06		0.00183147	0.000817497	0.000839086	0.000809791	0.000211537	0.000720513	0.000812146	0.000712496	0.000228639	0.00206251	0.00055371	0.0015872	0.000799357	0.00168509		0.0627465	0.0318018	0.0319697	0.0376937	0.0341122	0.0343277	0.0326751	0.0347993	0.0384348	0.0574605	0.0328916	0.0719374	0.029254	0.0583095		4.00758e-05	4.43426e-06	3.67079e-06	2.83691e-06	1.72403e-05	1.13194e-05	4.25703e-06	1.09224e-05	1.54117e-05	4.84403e-05	9.77679e-06	0.000108862	2.79962e-06	3.91492e-05		0.0015308	0.000707271	0.000604814	0.000684307	0.00112274	0.000686122	0.00067172	0.000675311	0.000822394	0.00180634	0.00074024	0.00130993	0.00064359	0.00160619		0.000497793	0.0004884	0.000418583	0.000537229	7.53294e-05	0.000612691	0.000459748	0.000634442	0.000123295	0.000574057	0.000441895	0.000358217	0.000392298	0.000458742
0.000304216	5.53832e-05	3.5893e-05	6.0074e-05	0.000169959	7.15789e-05	5.71387e-05	6.86408e-05	0.000142083	0.000366337	4.12911e-05	0.00023311	2.85427e-05	0.000277729		0.000838241	0.000187198	0.000175418	0.000197301	0.000108921	0.00024014	0.000187073	0.000231735	9.23363e-05	0.000879252	0.000138618	0.000608727	0.000162816	0.000764373		0.000223998	8.14124e-05	6.8979e-05	9.55814e-05	0.000240975	9.59386e-05	8.40687e-05	9.20306e-05	0.000175323	0.000267539	6.2107e-05	0.00022017	5.23861e-05	0.000204675		0.00287446	0.000884177	0.00108707	0.000935149	0.00210565	0.000801571	0.000991987	0.000841293	0.00207157	0.00333464	0.00066984	0.00250374	0.000905599	0.00273861		0.0427468	0.0178198	0.0188982	0.0195824	0.0354752	0.0184411	0.0180559	0.0183216	0.0364883	0.0502079	0.0173071	0.0375592	0.0172471	0.0426203		7.21089e-05	4.49824e-06	6.09846e-06	4.46134e-06	0.000165237	7.06145e-06	4.35887e-06	6.88219e-06	2.424e-05	8.74872e-05	9.98048e-06	0.000116044	5.07256e-06	6.57537e-05		0.000962158	0.000704563	0.000731384	0.000788056	0.00117734	0.000822368	0.000729491	0.00084563	0.001076	0.00114862	0.000945686	0.00109157	0.00066343	0.00106967		0.000447593	0.000413628	0.000357282	0.000440068	0.000849057	0.000706764	0.000392699	0.00067779	0.00172707	0.000515964	0.000827681	0.000748064	0.000384369	0.000430561
0.000511782	3.97091e-05	3.33878e-05	4.89583e-05	0.000255739	4.4455e-05	3.81175e-05	4.50723e-05	0.000151261	0.000524357	5.10643e-05	0.000384058	2.38172e-05	0.000467443		0.000980445	0.000375204	0.000310891	0.000426537	0.000759955	0.000382848	0.000356351	0.000375032	0.00121748	0.00140247	0.000513259	0.000826943	0.000312059	0.000910192		0.00021345	4.35558e-05	3.58727e-05	6.07258e-05	0.000123794	4.8199e-05	4.15384e-05	4.63999e-05	7.24786e-05	0.00107623	4.01264e-05	0.000168254	4.05546e-05	0.000194933		0.00446477	0.000996311	0.000888722	0.00113951	0.00280445	0.00105541	0.00099045	0.00101629	0.00204231	0.00531448	0.00120721	0.00412657	0.00077903	0.00421831		0.0155307	0.0149536	0.0139959	0.0167437	0.016654	0.0160071	0.0146562	0.0169797	0.0154415	0.0165002	0.0170336	0.0131336	0.0151604	0.015787		1.76746e-05	2.96774e-06	3.14955e-06	2.53232e-06	2.62264e-05	2.06524e-06	2.76974e-06	1.99585e-06	3.06225e-05	2.14531e-05	5.91884e-06	1.63727e-05	2.87464e-06	1.61158e-05		0.000699523	0.000578625	0.000591994	0.000704317	0.000692639	0.000822548	0.000603453	0.00078545	0.00216452	0.000849052	0.000937955	0.000498383	0.000580086	0.000637802		0.00179708	0.000329379	0.000341598	0.00036512	0.00141184	0.000328918	0.000313691	0.000324336	0.000386282	0.0021114	0.000392148	0.00144991	0.000411393	0.00169537
0.000146219	5.21069e-05	4.38819e-05	0.000104055	7.00613e-05	0.000158487	4.98465e-05	0.000151189	5.16455e-05	0.000176531	0.000203083	0.000104599	5.79062e-05	0.000133324		0.000561199	0.000182175	0.000179327	0.000224271	0.000394606	0.000246333	0.000188049	0.000235202	0.000210243	0.000589815	0.000295096	0.000401467	0.000210388	0.000511688		0.000270349	7.95683e-05	7.07778e-05	0.000170506	0.000150757	0.000253427	7.93448e-05	0.000241805	0.00010553	0.000327014	0.000314829	0.00019247	9.00083e-05	0.000246507		0.00285972	0.000740564	0.000721653	0.00111971	0.00158839	0.00154455	0.000741348	0.00148165	0.00130845	0.00330674	0.00183664	0.00205722	0.00105059	0.00262397		0.0805914	0.0200696	0.0184937	0.0212146	0.0767758	0.0218819	0.0194201	0.0213693	0.0243537	0.0944542	0.0225614	0.0677141	0.0207927	0.0739886		9.18468e-06	6.95842e-06	5.47085e-06	1.02938e-05	5.73107e-06	2.00848e-05	6.44621e-06	1.9158e-05	5.01323e-06	1.1032e-05	2.22754e-05	7.42007e-06	8.07203e-06	8.37461e-06		0.0021567	0.00083461	0.000852735	0.000811937	0.00228608	0.00104355	0.000886579	0.00101493	0.00190254	0.00226885	0.00132952	0.00195709	0.000737884	0.00248142		0.00110616	0.00020912	0.000201237	0.00025216	0.00058983	0.000300941	0.000220103	0.000292768	0.00037028	0.00126333	0.000334401	0.000785933	0.000243721	0.00100895
0.000134631	2.17905e-05	2.12574e-05	2.06638e-05	5.76077e-05	9.47702e-05	2.08421e-05	0.000101533	4.7282e-05	0.000141867	0.00011278	9.49541e-05	3.06354e-05	0.00012326		0.00265274	0.000237678	0.000261	0.000295771	0.000581563	0.000313096	0.000239988	0.000346299	0.000535882	0.00290831	0.000260573	0.00105156	0.000272708	0.002609		0.000720313	3.39009e-05	3.22472e-05	3.17171e-05	0.000318035	7.66742e-05	3.15864e-05	8.13702e-05	0.000258736	0.000769449	8.41912e-05	0.000507834	4.66963e-05	0.000659178		0.00376464	0.00110153	0.000978957	0.00108646	0.00197915	0.00158797	0.00104732	0.00160745	0.00192136	0.00339195	0.0016871	0.00270656	0.00115682	0.00346778		0.0713433	0.024269	0.0236589	0.0239382	0.0498827	0.0304246	0.0232296	0.0304155	0.052512	0.065552	0.0288775	0.0536279	0.023765	0.0688162		4.56361e-05	3.79403e-06	4.62202e-06	2.70514e-06	2.09477e-05	2.6676e-06	4.03643e-06	2.56565e-06	8.90914e-05	5.38323e-05	3.44176e-06	3.30496e-05	3.98713e-06	4.26239e-05		0.00088785	0.000869116	0.0007837	0.000870303	0.000636869	0.000869327	0.000827731	0.000829902	0.000516852	0.000873884	0.00109292	0.00050053	0.000851136	0.000810593		0.000194034	0.000369496	0.000336557	0.000371448	0.000192525	0.00040492	0.000356673	0.000397754	0.000205308	0.000227416	0.000394645	0.000208454	0.000321964	0.00022664
6.05207e-05	1.94506e-05	1.23302e-05	1.18913e-05	0.000258879	1.44458e-05	2.03697e-05	1.42626e-05	6.82533e-05	5.56133e-05	1.20716e-05	0.000131312	1.25018e-05	5.55089e-05		0.000805334	0.000390709	0.000359091	0.000435755	0.000687795	0.000386517	0.000359669	0.000432502	0.00090016	0.000888909	0.000476727	0.00100308	0.000213854	0.000734502		0.000232733	2.79238e-05	2.61041e-05	2.00659e-05	0.000410459	2.84212e-05	2.92895e-05	2.75929e-05	0.000108988	0.000277397	2.75897e-05	0.000293205	2.44644e-05	0.00021253		0.000321584	0.000711807	0.000698069	0.000569537	0.000751664	0.000717723	0.000782464	0.00071216	0.00076235	0.000332347	0.000437264	0.000617075	0.000650856	0.000306694		0.0266603	0.0248116	0.0266434	0.0244225	0.0326558	0.0289403	0.0269303	0.0307509	0.0320956	0.0278179	0.03117	0.0262656	0.0227735	0.0275235		7.66186e-05	3.41714e-06	3.11601e-06	2.13881e-06	6.90643e-05	3.63919e-06	3.40496e-06	3.61924e-06	1.63777e-05	8.62436e-05	2.38897e-06	5.4978e-05	2.76094e-06	6.98599e-05		0.000712748	0.00091876	0.000871837	0.000948908	0.000492106	0.000811675	0.000951252	0.000874113	0.000464607	0.000819104	0.000874677	0.000527641	0.000820248	0.000663056		0.000432068	0.000740791	0.000643544	0.000734238	0.000373272	0.000488538	0.000721077	0.000469376	0.000407431	0.000476528	0.000499987	0.000411489	0.000704749	0.00039499
0.000183208	2.82798e-05	2.61008e-05	3.62228e-05	1.8011e-05	4.34965e-05	2.6665e-05	4.17487e-05	1.6337e-05	0.000208243	5.6148e-05	0.000307072	3.35274e-05	0.000300533		0.00128742	0.000251853	0.000257054	0.000214011	0.00111025	0.000394115	0.000291839	0.000376215	0.000933679	0.000731534	0.000427177	0.000931474	0.000253643	0.00117691		0.000689531	2.29819e-05	1.9516e-05	5.97711e-05	4.82421e-05	8.02371e-05	2.17521e-05	7.80591e-05	3.92815e-05	0.000671882	0.000113258	0.000897382	2.30337e-05	0.00109125		0.00238678	0.00107427	0.000976103	0.00120948	0.00198478	0.00118205	0.00101922	0.00115063	0.00194866	0.00277913	0.00260425	0.00287478	0.000948245	0.00318881		0.0477112	0.0190125	0.0187442	0.0278524	0.0239679	0.0310687	0.0196503	0.0299363	0.0249496	0.0445885	0.0338011	0.0420101	0.0208819	0.0458886		0.000120313	5.93206e-06	5.94599e-06	7.62721e-06	9.47683e-05	1.24807e-05	5.71828e-06	1.19068e-05	8.23943e-05	0.000143356	3.41845e-05	0.000142858	4.69846e-06	0.00010973		0.0011769	0.00063799	0.000706771	0.000800796	0.00087282	0.000693835	0.000662995	0.000674268	0.000814693	0.000769598	0.000759306	0.000710792	0.000634759	0.00116711		0.000347081	0.000374358	0.000361162	0.000470377	0.00039327	0.000455128	0.000350788	0.000442411	0.000559141	0.000383385	0.000629098	0.00026147	0.000363696	0.00031741
0.000743336	5.63419e-05	6.54282e-05	7.87944e-05	0.000171078	7.10828e-05	5.64971e-05	6.84843e-05	4.46045e-05	0.000882392	6.21294e-05	8.29748e-05	5.90496e-05	0.000683941		0.00249087	0.000253165	0.000220373	0.000296751	0.000626917	0.000365036	0.000242232	0.000392182	0.000593329	0.00141595	0.000429919	0.00246622	0.000191671	0.00237168		0.000728281	0.000108073	0.000122005	0.000142509	0.000262168	0.000133727	0.000106543	0.000127935	7.54304e-05	0.000774179	0.00013335	0.000164857	0.000111356	0.000676691		0.00160414	0.00156722	0.00172293	0.00165145	0.0022471	0.00219003	0.00159956	0.00210323	0.00191854	0.00177374	0.00206063	0.0020369	0.00159938	0.00153768		0.0463018	0.0125947	0.0120693	0.0115236	0.0363392	0.0219815	0.0128699	0.0211664	0.0366869	0.0378138	0.0229375	0.0504835	0.0124037	0.0491075		0.000206523	7.68131e-06	8.02482e-06	4.87641e-06	1.74475e-05	2.20263e-05	7.39223e-06	2.19489e-05	1.39714e-05	0.000129685	1.50886e-05	0.000206921	5.69006e-06	0.000189283		0.000396665	0.000757605	0.000758121	0.000617631	0.000938746	0.000806786	0.000810699	0.000776349	0.000702686	0.000463239	0.000962903	0.00058803	0.000716098	0.00056805		0.00034371	0.000310192	0.000301098	0.00033729	0.000208124	0.000392507	0.000323999	0.000392587	0.000303209	0.000306911	0.000542396	0.000264465	0.000390948	0.000313849
0.000196295	5.81334e-05	5.63765e-05	6.97412e-05	0.000580534	0.000118756	5.90604e-05	0.000113391	0.000347863	0.000234172	0.000178492	0.000525133	4.82466e-05	0.000510653		0.000507296	0.000163326	0.000152006	0.000141343	0.000363469	0.000181184	0.00015679	0.000189434	0.000241799	0.000597743	0.000214498	0.000481305	0.000161479	0.000544873		0.000387605	5.54371e-05	5.57977e-05	7.11696e-05	0.000896068	0.000101737	5.57606e-05	9.7153e-05	0.000525446	0.000466215	0.000152042	0.00073026	4.65508e-05	0.000844316		0.0106887	0.00190835	0.00190611	0.00230118	0.0113296	0.00294955	0.00197008	0.00282796	0.00739635	0.0120027	0.00412991	0.0146455	0.00171487	0.0122867		0.053542	0.0232655	0.0215576	0.0277249	0.0648354	0.0327172	0.0228372	0.0329013	0.0584133	0.0607105	0.0364352	0.0593093	0.0239397	0.0531471		3.57479e-06	6.37869e-06	7.1173e-06	5.74909e-06	3.79215e-05	7.44208e-06	6.46211e-06	7.11275e-06	2.49203e-05	4.00994e-06	1.57153e-05	7.35018e-05	5.82419e-06	9.54137e-05		0.000728204	0.000754125	0.000819532	0.000866966	0.000744771	0.00086384	0.000753783	0.000827642	0.000652012	0.000774448	0.000864242	0.00130977	0.000721176	0.00121351		0.000108471	0.000388742	0.000496024	0.000308163	0.000122506	0.000240458	0.000425843	0.000231562	0.000134145	0.000107291	0.0002778	0.000134503	0.000393677	0.000109901
0.00012334	5.85213e-05	5.88444e-05	6.63286e-05	0.000172974	4.46437e-05	5.7157e-05	5.22453e-05	0.000206117	0.000148733	5.22994e-05	0.000151618	3.45588e-05	0.000124382		0.000178348	0.000216707	0.000215538	0.000237742	0.000207968	0.000218835	0.00020986	0.000237144	0.000150622	0.000200806	0.000226786	0.000274374	0.000191766	0.000178397		0.000302941	6.78114e-05	6.51668e-05	8.08072e-05	4.954e-06	6.47511e-05	6.41519e-05	7.46973e-05	4.96588e-05	0.000357267	7.98717e-05	0.000264595	6.25757e-05	0.000286309		0.00146941	0.00149313	0.001437	0.00169336	0.00157854	0.00259121	0.00141574	0.00274936	0.00154408	0.00162467	0.00217213	0.00169377	0.00121135	0.00158879		0.0575184	0.0162142	0.0180361	0.0178194	0.03933	0.0210687	0.015902	0.0228179	0.0349027	0.0495047	0.0236973	0.0626728	0.0178145	0.0572441		1.81787e-06	3.52753e-06	4.11852e-06	5.60535e-06	1.77457e-05	5.88646e-06	3.2681e-06	5.74547e-06	1.34922e-05	2.20262e-06	6.50073e-06	8.89412e-06	3.82489e-06	7.40816e-06		0.000510806	0.00060466	0.000643884	0.000751247	0.000609762	0.000750589	0.00060698	0.000763954	0.00081136	0.000524603	0.00057387	0.000574692	0.000704866	0.00046726		0.000447198	0.000379135	0.00035772	0.000365682	0.000265219	0.000466949	0.000398693	0.000465778	0.000607132	0.000534512	0.000535404	0.000267692	0.000323343	0.00019031
2.43173e-05	2.31856e-05	2.94027e-05	2.56183e-05	2.35999e-05	1.74277e-05	2.45959e-05	1.68789e-05	2.36007e-05	1.82643e-05	5.68143e-05	1.91204e-05	2.76932e-05	2.12443e-05		0.000398054	0.000150485	0.000149578	0.000151397	0.000338875	0.000160109	0.000139691	0.000157548	7.8923e-05	0.000316091	0.000133312	0.000354102	0.000148217	0.000365672		7.91543e-05	1.41937e-05	1.73546e-05	1.46449e-05	9.11659e-05	1.12071e-05	1.46931e-05	1.09991e-05	0.00012105	7.9576e-05	5.44238e-05	7.78327e-05	1.57693e-05	7.2274e-05		0.000350267	0.000923176	0.000847026	0.00109394	0.000920218	0.000924238	0.000895007	0.000979298	0.00077682	0.000401145	0.00119899	0.000451455	0.000799026	0.000347357		0.0409262	0.0190237	0.0176252	0.0168608	0.0464736	0.0210056	0.0188279	0.0201981	0.0474179	0.0373658	0.023276	0.0436265	0.0175469	0.0387607		0.000278448	7.43923e-06	6.14374e-06	8.33049e-06	0.00019979	1.33987e-05	6.89333e-06	1.28486e-05	0.000232656	0.000277098	8.07635e-06	0.000195673	4.61812e-06	0.000253886		0.000663703	0.000882201	0.000794422	0.000974246	0.000653289	0.000848964	0.000849243	0.000868184	0.000593436	0.000696027	0.0010215	0.000608306	0.000761492	0.000635674		0.000203592	0.000469519	0.000458001	0.000541633	0.000246621	0.000513605	0.00044342	0.000502225	0.000304774	0.000211593	0.000432976	0.000245344	0.00038456	0.000186054
0.000113619	2.52266e-05	2.71666e-05	4.38983e-05	0.000137399	4.08291e-05	3.0797e-05	4.16301e-05	0.000104843	0.000136819	4.79424e-05	0.000225554	3.16681e-05	0.000285813		0.000727119	0.000244488	0.00022394	0.000220657	0.000247183	0.000204691	0.000247514	0.000206651	0.00045889	0.000788157	0.000223418	0.000697965	0.000259257	0.000721221		0.000665202	5.03473e-05	4.69908e-05	3.3694e-05	9.74508e-05	3.40714e-05	5.44065e-05	3.60027e-05	6.48047e-05	0.00078749	2.67106e-05	0.000708619	5.30482e-05	0.000873419		0.0019433	0.0010654	0.000890098	0.000928048	0.00129795	0.000877451	0.00116659	0.00091677	0.00126259	0.00224309	0.00110631	0.00161412	0.00111764	0.00179691		0.0359465	0.0197673	0.0195452	0.0218293	0.0314787	0.0207794	0.0209344	0.0213974	0.0289153	0.0359029	0.0225608	0.0372804	0.0201873	0.0381898		0.000178331	3.70945e-06	3.21137e-06	3.34629e-06	0.000100264	4.42691e-06	3.46025e-06	4.24822e-06	6.03993e-05	0.000216417	6.83334e-05	0.000190111	3.04146e-06	0.000224732		0.000207852	0.000497607	0.000546171	0.00050149	0.000268505	0.000412685	0.000499031	0.000439072	0.000194463	0.000247473	0.000398742	0.000177291	0.000481151	0.000205202		0.00154363	0.00077958	0.000850633	0.00103871	0.00107489	0.00182554	0.000839509	0.001768	0.00170294	0.00174653	0.00179104	0.000537905	0.000710254	0.00216413
5.3576e-05	3.43091e-05	3.61561e-05	4.19276e-05	4.8089e-05	3.59763e-05	3.97884e-05	3.4478e-05	3.36624e-05	6.32362e-05	4.25251e-05	5.08787e-05	4.47821e-05	5.58643e-05		0.000654958	0.000237161	0.000260692	0.00027984	0.000912854	0.000324425	0.000235802	0.000311136	0.0011202	0.000791587	0.000329223	0.000521767	0.000259352	0.000601135		7.44633e-05	4.07597e-05	3.59941e-05	5.01687e-05	5.76268e-05	5.1511e-05	4.13624e-05	4.96222e-05	3.74508e-05	8.52628e-05	6.2284e-05	6.80196e-05	5.39878e-05	8.03069e-05		0.0012399	0.00113988	0.000970245	0.00125985	0.00107332	0.00152263	0.00125426	0.00147089	0.00058576	0.00149939	0.00139383	0.00132703	0.00114442	0.001225		0.0243552	0.0147669	0.0150873	0.0155014	0.0146857	0.0157364	0.015213	0.0151294	0.0193537	0.023513	0.015232	0.021261	0.0148742	0.0242304		1.01227e-05	1.49261e-06	1.26969e-06	1.19473e-06	9.09995e-06	6.67099e-07	1.3861e-06	6.40675e-07	6.85823e-06	2.23115e-06	6.5578e-07	1.04147e-05	2.25117e-06	1.07196e-05		0.00208981	0.000477937	0.000513484	0.000541395	0.00143124	0.000643323	0.000523082	0.000622518	0.00126803	0.00219585	0.000636772	0.00155467	0.000578437	0.00190556		0.000319143	0.000337876	0.00033528	0.000267536	0.000243993	0.000261742	0.000336794	0.000256066	0.000237565	0.0010103	0.00025227	0.000358691	0.000308116	0.000299442
0.000289406	1.72324e-05	1.5052e-05	1.59665e-05	0.000143155	2.86426e-05	1.66874e-05	2.74053e-05	0.000104482	0.00035004	6.81782e-05	0.000231781	1.83288e-05	0.000294102		0.000620026	0.000205262	0.00019359	0.00022962	0.000450167	0.000380029	0.000202614	0.000362515	0.000598043	0.000486964	0.00046763	0.000686228	0.000195403	0.000595665		0.000873023	3.58626e-05	3.10787e-05	3.31494e-05	0.000476756	4.39757e-05	3.46857e-05	4.205e-05	0.000399816	0.00105422	0.000101413	0.000702431	2.2881e-05	0.000903074		0.00211525	0.000798471	0.000810712	0.000884778	0.000695913	0.00149625	0.000790493	0.00144692	0.000874688	0.00243568	0.00179138	0.00206919	0.000775459	0.00232817		0.0709533	0.0265769	0.025655	0.0260634	0.0421437	0.0313922	0.0264042	0.0304345	0.0289034	0.0604862	0.0266108	0.0606935	0.02544	0.0655912		3.93014e-06	1.36831e-06	1.13487e-06	1.40099e-06	3.23756e-05	1.30368e-06	1.30332e-06	1.24449e-06	2.38617e-05	3.59124e-06	6.63946e-07	2.36493e-05	1.36556e-06	5.60415e-06		0.00454032	0.000629542	0.000650674	0.00057433	0.00146293	0.00056704	0.000651861	0.000572799	0.000734912	0.00396481	0.000606838	0.00205673	0.00059355	0.00418322		7.24659e-05	0.000594025	0.000588278	0.000583743	8.19144e-05	0.00036231	0.000563873	0.000350694	0.000112739	8.56994e-05	0.000357159	6.73983e-05	0.00061445	7.81196e-05
0.00109747	4.42379e-05	4.21881e-05	4.15659e-05	0.000300787	5.00256e-05	4.1419e-05	4.794e-05	0.000261713	0.00120191	5.90078e-05	0.00108692	3.55938e-05	0.00101394		0.001057	0.000528405	0.000453746	0.000468404	0.00118347	0.000955715	0.000506208	0.000912297	0.000877493	0.00152765	0.000875175	0.00120075	0.000194353	0.00117615		0.00174795	2.87102e-05	2.75608e-05	2.76984e-05	0.000673988	3.74658e-05	2.74366e-05	3.59489e-05	0.000665284	0.00196336	0.000110251	0.00140118	2.43435e-05	0.00160107		0.00113432	0.00133107	0.000752793	0.00125196	0.000942118	0.0016208	0.000921275	0.00155968	0.0011598	0.00129147	0.00175263	0.00115609	0.000771853	0.00117641		0.0396423	0.0252688	0.0233099	0.0219312	0.0269724	0.026238	0.0247026	0.0267059	0.0292677	0.0462706	0.0300063	0.0279644	0.0220415	0.0291703		0.000160558	3.09365e-06	4.04712e-06	3.59567e-06	4.811e-05	3.56465e-06	2.97707e-06	3.76476e-06	3.37542e-05	0.000162117	4.87933e-06	0.000118063	3.37905e-06	0.000153119		0.00077468	0.000724676	0.000638299	0.000734789	0.00127904	0.000785493	0.000734892	0.000821291	0.000953571	0.000723561	0.000821949	0.000759387	0.000561679	0.000707201		9.63267e-05	0.000323972	0.000316033	0.000308021	0.000166417	0.000234611	0.000319712	0.000235754	0.000257438	0.000116726	0.000254147	0.000144073	0.000278295	0.000134878
0.000668628	4.34352e-05	5.41607e-05	3.90413e-05	0.000750488	4.29772e-05	4.44967e-05	4.311e-05	0.000447796	0.00078662	3.93119e-05	0.000496655	4.76644e-05	0.000609686		0.000778387	0.000298711	0.000301141	0.000244123	0.000593916	0.00017308	0.000287649	0.000174013	0.000515277	0.000888273	0.000202563	0.00067535	0.000248085	0.000710703		0.000348883	4.72709e-05	5.88081e-05	4.74031e-05	0.000322623	3.45135e-05	4.88011e-05	3.33766e-05	0.000230979	0.000422227	2.27943e-05	0.000257574	5.44591e-05	0.000319582		0.00201963	0.000570788	0.000653179	0.000638821	0.000776584	0.000681624	0.000630004	0.000733959	0.000789868	0.00193816	0.000602657	0.00187035	0.000673668	0.00189963		0.0175079	0.0115498	0.0108877	0.0113354	0.0183542	0.0104529	0.0112468	0.0103911	0.0233596	0.014256	0.0102013	0.0139893	0.010934	0.0160112		0.000144725	5.52051e-06	6.01619e-06	5.63973e-06	0.000247889	6.20608e-06	5.64653e-06	6.88381e-06	0.000156752	0.000174275	7.62292e-06	0.000105905	6.62993e-06	0.000131957		0.00132136	0.000680759	0.000664425	0.000710971	0.000797172	0.000816875	0.000661574	0.000782723	0.000811857	0.0015251	0.000863905	0.00120011	0.00071491	0.00123123		0.000112074	0.000418633	0.00039732	0.000452992	9.03415e-05	0.000406916	0.000433198	0.000414769	0.000173478	0.000124756	0.000420024	0.00010526	0.000392396	0.000107624
0.00072448	2.68367e-05	2.39556e-05	3.21086e-05	0.000270524	4.51615e-05	2.53636e-05	4.66849e-05	0.000236507	0.000878206	8.89403e-05	0.000514062	3.00553e-05	0.000660838		0.000958994	0.000170762	0.000175269	0.000158778	0.00038575	0.000145526	0.000165935	0.000160529	0.000386669	0.00106204	0.000165174	0.000894014	0.000180704	0.000874386		0.000936487	2.87117e-05	2.66951e-05	2.48387e-05	0.000438602	3.59365e-05	2.69055e-05	3.70257e-05	0.000500994	0.00113603	0.000103414	0.000671653	3.34617e-05	0.000853921		0.00604729	0.000825568	0.000838079	0.000848514	0.00384522	0.00118029	0.000827898	0.00121557	0.00388507	0.0072444	0.00143284	0.00482983	0.000932228	0.00552481		0.0250279	0.0216093	0.0213546	0.0210395	0.0277201	0.0233323	0.0213352	0.0234707	0.0244082	0.0246439	0.0283946	0.0268719	0.0218009	0.0256768		1.7568e-06	1.8323e-06	1.55545e-06	1.64295e-06	3.91175e-06	1.01654e-06	1.77463e-06	1.3134e-06	5.86e-06	2.06492e-06	1.45207e-06	2.05141e-06	1.5518e-06	1.60642e-06		0.00152668	0.000715555	0.00068589	0.000766533	0.00112338	0.00076761	0.000710259	0.00079317	0.00103199	0.00177377	0.000794549	0.00125097	0.000663517	0.00140152		0.00131425	0.000323643	0.000346416	0.000403031	0.000526222	0.000391961	0.000364746	0.000383274	0.000605161	0.00142365	0.000298519	0.000405301	0.000384364	0.00120174
5.06199e-05	3.2796e-05	3.82624e-05	3.0734e-05	8.7945e-06	2.29355e-05	3.10401e-05	2.89002e-05	8.23767e-06	6.0465e-05	2.40577e-05	7.52698e-05	5.1957e-05	6.46283e-05		0.00102412	0.000213556	0.000228843	0.000247743	0.000522412	0.000269456	0.000204125	0.000258216	0.000393712	0.00120413	0.000285615	0.00100156	0.000268653	0.000965399		4.15334e-05	2.30157e-05	2.77786e-05	2.45196e-05	2.74528e-05	2.28189e-05	2.15608e-05	2.6131e-05	1.90271e-05	4.97546e-05	2.7821e-05	4.79627e-05	4.78563e-05	4.06226e-05		0.00147116	0.000546032	0.000652459	0.000560077	0.00185157	0.000596775	0.000536071	0.000610249	0.00161622	0.00130926	0.000717232	0.00241609	0.000844741	0.00135037		0.0435971	0.0172911	0.0193642	0.0175827	0.0283169	0.0156461	0.0171288	0.0166369	0.0263626	0.035095	0.0154265	0.0454729	0.0170163	0.0442435		6.57448e-05	6.38044e-06	8.27984e-06	6.26909e-06	5.12699e-05	4.62568e-06	6.3502e-06	4.59392e-06	6.40183e-05	7.95676e-05	6.4137e-06	7.68497e-05	1.15992e-05	8.71178e-05		0.00056324	0.000599085	0.000578224	0.000546698	0.000888875	0.000561007	0.000593031	0.000584965	0.000824963	0.000645586	0.000654478	0.000929248	0.000632724	0.000535814		0.000103851	0.000235637	0.00025462	0.000210377	0.000249045	0.000168536	0.000254089	0.000193943	0.00019841	9.63444e-05	0.000162717	7.61309e-05	0.000367379	9.47408e-05
0.000329465	4.07018e-05	1.79175e-05	3.90655e-05	0.000140766	2.91604e-05	4.02831e-05	3.35711e-05	0.00013307	0.000373142	2.80703e-05	0.000256247	2.05839e-05	0.000300935		0.00108965	0.000224851	0.000210488	0.000318252	0.000815912	0.000352074	0.00022264	0.000345002	0.000624132	0.0011789	0.000416013	0.00112591	0.000196849	0.00102163		0.000393761	5.79937e-05	1.73388e-05	5.03604e-05	0.000179838	6.7636e-05	5.84556e-05	6.75897e-05	0.000164335	0.000415881	5.81162e-05	0.000288564	2.27213e-05	0.000359546		0.00465862	0.00135146	0.00120361	0.00129108	0.00230788	0.00142272	0.00128102	0.00138699	0.00191931	0.00440108	0.00164598	0.00490153	0.00121492	0.00463841		0.0492722	0.0142438	0.0138812	0.0154988	0.0496799	0.0168882	0.0143085	0.0166137	0.0452337	0.0804009	0.0174518	0.0481194	0.0130849	0.0452568		7.57978e-05	3.85237e-06	4.02298e-06	4.06852e-06	6.30487e-05	1.90621e-06	4.1902e-06	2.82079e-06	6.28002e-05	0.000198449	2.09361e-05	7.92458e-05	3.86604e-06	6.91139e-05		0.000696077	0.000627385	0.000743401	0.000701204	0.000542454	0.00069056	0.000703563	0.000665187	0.000453681	0.000662215	0.00061831	0.00063475	0.0006866	0.000726986		0.000956672	0.000178515	0.000205602	0.000153545	0.000879924	0.000176509	0.000193969	0.000171611	9.03093e-05	0.00112613	0.000196077	0.000811956	0.000235329	0.000881961
0.000433572	4.04946e-05	3.50789e-05	5.22463e-05	0.000177264	5.17474e-05	3.81919e-05	5.00526e-05	6.71124e-05	0.000479497	2.87987e-05	0.000316486	2.91013e-05	0.000399159		0.00172426	0.000353172	0.000309432	0.00043413	0.000520848	0.000319071	0.000329844	0.000345542	0.000442675	0.00200357	0.000302434	0.00121327	0.000287468	0.00157383		0.000143984	5.40628e-05	4.6713e-05	6.9236e-05	7.55093e-05	3.89905e-05	5.03633e-05	3.78917e-05	4.73376e-05	0.000149894	3.50864e-05	0.000106276	3.41423e-05	0.000135832		0.00197661	0.00114222	0.00107706	0.00127359	0.00142591	0.00106164	0.00108926	0.00105983	0.00122521	0.00209872	0.000949216	0.00173364	0.000982706	0.00204558		0.0627633	0.0187197	0.0179338	0.02043	0.0450338	0.0260616	0.0184391	0.0256561	0.0514879	0.0621325	0.0236179	0.0619097	0.0187043	0.0657931		0.000103138	4.79591e-06	4.47407e-06	5.22402e-06	0.000110795	4.02679e-06	4.47434e-06	3.90248e-06	6.76297e-05	0.000125177	1.83176e-06	0.000106203	6.67578e-06	0.000135227		0.000369542	0.000775534	0.000806467	0.000694018	0.000382289	0.000568219	0.00082303	0.000599967	0.000414286	0.000402571	0.000563507	0.000469302	0.000767783	0.000449989		0.000398549	0.000472381	0.000448192	0.000614023	0.000703049	0.000645979	0.000446281	0.000637568	0.000715618	0.000358208	0.000593102	0.000369464	0.000422725	0.000364526
0.000295335	0.000162156	0.00010697	0.000123054	0.000304029	8.38844e-05	0.00016896	8.33619e-05	0.000230126	0.000336299	6.60445e-05	0.000207884	8.33752e-05	0.000269289		0.000482315	0.000287798	0.000334061	0.000278588	0.000483918	0.000328511	0.000325988	0.000313587	0.000419476	0.000578145	0.000331849	0.000422882	0.000331401	0.000443442		0.000441373	0.000144585	0.000131029	0.000114381	0.000395155	9.04545e-05	0.000150607	8.65463e-05	0.000294941	0.000513406	9.13942e-05	0.000311561	7.8999e-05	0.000402432		0.00260462	0.00148689	0.00133615	0.00173017	0.00240205	0.00146121	0.00150285	0.00141428	0.00247298	0.00270468	0.00119641	0.00207464	0.00133957	0.0024267		0.0416846	0.0311248	0.0310398	0.0313955	0.041435	0.0308382	0.030654	0.030264	0.0334352	0.0478731	0.0335026	0.0484296	0.0299238	0.0390053		4.56335e-06	1.17087e-05	5.40626e-06	1.0046e-05	1.76239e-05	1.03159e-05	1.57927e-05	9.90757e-06	1.42597e-05	4.7238e-06	1.41575e-05	3.21414e-06	4.38197e-06	4.16129e-06		0.00105629	0.000750569	0.000748572	0.00064986	0.000985508	0.000704284	0.000788607	0.000672683	0.000878437	0.0012551	0.000648712	0.00101484	0.000677251	0.000846559		0.00031824	0.000642357	0.000601248	0.000651296	0.000410713	0.000770062	0.000607132	0.000751204	0.000604882	0.000354676	0.000583183	0.000252527	0.000575565	0.000292439
0.000309134	7.37331e-05	6.15941e-05	9.1062e-05	0.000197851	7.91552e-05	6.93471e-05	7.56354e-05	0.00013116	0.000374898	7.48685e-05	0.000311177	4.63515e-05	0.000281962		0.000672221	0.000308573	0.000308797	0.00036933	0.000444911	0.000333079	0.000328737	0.000328015	0.000555442	0.000642622	0.000266023	0.000621437	0.000191475	0.000671121		0.00062236	0.000121112	0.000101585	0.000134688	0.000369171	0.00012927	0.00011574	0.000123598	0.000238778	0.000754873	0.000122496	0.000517171	6.76652e-05	0.000567581		0.00273779	0.00121265	0.00109283	0.00131763	0.00240854	0.00150016	0.00114668	0.00147048	0.00179214	0.00319827	0.00137176	0.00292512	0.000900368	0.00254495		0.0421123	0.0226334	0.021756	0.0216667	0.0273184	0.0222014	0.0228045	0.0227303	0.0309345	0.0468132	0.0271817	0.0376662	0.0221586	0.042972		0.00014826	1.13857e-05	9.8936e-06	1.69484e-05	7.18615e-05	2.08223e-05	1.06282e-05	1.99096e-05	4.45225e-05	0.000179792	2.00778e-05	0.000104169	7.21946e-06	0.000135182		0.000617179	0.000798796	0.00078722	0.000757128	0.000869113	0.000636417	0.000791394	0.00061324	0.000732303	0.000696593	0.000749542	0.00087215	0.000824625	0.000593872		0.000197715	0.00035638	0.000382346	0.000266855	0.00016623	0.000351685	0.000350763	0.000345605	0.000289543	0.000229679	0.000275938	0.000262167	0.000405851	0.000183162
0.00076556	6.27169e-05	5.32184e-05	5.12712e-05	0.00046422	5.12722e-05	5.92481e-05	5.284e-05	0.000261656	0.00092846	6.85754e-05	0.000823996	6.81465e-05	0.000700426		0.000548661	0.000249853	0.000224519	0.000270999	0.000287168	0.000280127	0.000234604	0.000267635	0.000315136	0.000644111	0.000233292	0.00076917	0.00019681	0.000751751		0.00131574	3.84584e-05	3.43013e-05	2.23138e-05	0.000455219	1.62888e-05	3.70632e-05	1.6447e-05	2.10485e-05	0.0015722	2.13137e-05	0.0013523	4.6857e-05	0.00124739		0.00129508	0.00101052	0.000919797	0.00082802	0.000214344	0.000476859	0.00100566	0.000474592	0.000420347	0.00265662	0.000417833	0.00017376	0.00112247	0.00131925		0.0623671	0.0203848	0.0176298	0.0214788	0.0442923	0.0231615	0.0195142	0.0231085	0.044915	0.0616172	0.0194964	0.0590366	0.017382	0.0643809		0.000596603	7.75693e-06	6.07612e-06	8.63513e-06	0.000423227	7.50322e-06	7.19003e-06	8.08081e-06	0.000288144	0.000723659	8.32993e-06	0.000771082	5.14427e-06	0.000582882		0.000656525	0.000791445	0.000728635	0.000971485	0.000781315	0.000611916	0.000851032	0.000587171	0.000669906	0.000499119	0.000592493	0.000901313	0.000644826	0.000600963		0.000184251	0.000249837	0.000285284	0.000252086	0.00021263	0.000295259	0.00029079	0.000287356	0.00027039	0.00021889	0.000368186	0.000206338	0.000300005	0.000168676
0.000188734	1.1579e-05	1.43765e-05	1.24203e-05	0.000222814	2.73743e-05	1.13945e-05	2.61379e-05	8.23643e-05	0.000196337	3.51878e-05	0.000250986	2.29702e-05	0.000165571		0.00154855	0.000227957	0.000256028	0.000247775	0.000811426	0.000318781	0.000213643	0.000304313	0.000819177	0.00186085	0.000315788	0.00159698	0.000236822	0.00143663		3.42652e-05	1.17358e-05	1.55061e-05	1.36141e-05	8.06642e-05	3.74436e-05	1.13997e-05	3.57657e-05	0.000153759	3.81444e-05	5.20907e-05	4.49035e-05	2.4885e-05	3.66615e-05		0.000333419	0.000455442	0.000632042	0.000582819	0.000742434	0.000755898	0.000467284	0.000728925	0.00135061	0.000247332	0.000873707	0.000554497	0.00086865	0.000415914		0.0451319	0.0146656	0.0162398	0.0145945	0.0508149	0.0208056	0.0149994	0.0199055	0.0423963	0.0426839	0.023071	0.0575404	0.0174415	0.0487112		5.86711e-05	3.42325e-06	2.84925e-06	4.14915e-06	5.29176e-05	3.11412e-06	3.21684e-06	2.97095e-06	8.06651e-06	3.15576e-05	4.29439e-06	7.75903e-05	2.41718e-06	9.61044e-05		0.000519672	0.000839394	0.000786333	0.000740391	0.000479314	0.000649101	0.000820666	0.000757804	0.000557751	0.000556838	0.0006324	0.000558854	0.000681577	0.000474186		0.000175691	0.000426108	0.000462235	0.000440319	0.000202517	0.000373135	0.000404166	0.000359772	0.0002037	0.000159154	0.000213597	0.000265715	0.000483201	0.000161006
0.000230596	6.21183e-05	6.24868e-05	0.00010218	0.000153789	0.000102014	5.93829e-05	9.73947e-05	0.000105279	0.000530626	8.42412e-05	0.000181351	5.67658e-05	0.000210293		0.00152117	0.000263786	0.000285847	0.00019703	0.000606019	0.000236818	0.000251855	0.000228121	0.000298568	0.00134985	0.000267665	0.000871566	0.000250373	0.00139764		0.000293131	0.0001088	6.4775e-05	0.000154233	0.000200912	0.000162364	0.000102752	0.000155264	0.000144972	0.000456288	0.000136484	0.000236037	6.00258e-05	0.000267301		0.00368773	0.00181504	0.00173664	0.00193119	0.00321107	0.00237611	0.0017129	0.0023073	0.00355488	0.00237991	0.00221769	0.00308773	0.00152665	0.00340986		0.0676249	0.0352177	0.0323987	0.035471	0.0550146	0.0384622	0.0336775	0.0403897	0.0533145	0.0772143	0.039515	0.0652488	0.0266351	0.0683186		7.29323e-05	5.37237e-06	5.06228e-06	5.59142e-06	2.38734e-05	8.11644e-06	5.30149e-06	7.74629e-06	1.70434e-05	7.95334e-05	8.35349e-06	5.58652e-05	4.99752e-06	6.65034e-05		0.000889478	0.000696797	0.000842923	0.000623557	0.00112803	0.000736757	0.000745767	0.000758806	0.000969064	0.000863071	0.000834103	0.00117185	0.000782753	0.000907571		0.00178304	0.000441964	0.000479207	0.000463803	0.000727984	0.000714459	0.000484417	0.000687368	0.000862967	0.00215583	0.000717142	0.00128969	0.00045453	0.00163822
0.000187181	3.44523e-05	4.51875e-05	2.80132e-05	9.08586e-06	3.41143e-05	3.29185e-05	3.34414e-05	1.36414e-05	0.000222844	2.64435e-05	0.000139736	4.13669e-05	0.000170753		0.00186173	0.000257407	0.000256729	0.000254555	0.000758276	0.000257216	0.000250231	0.000248391	0.000604841	0.00223147	0.000216139	0.00133838	0.000220658	0.00169764		5.83414e-05	5.78461e-05	7.09554e-05	4.41404e-05	3.42229e-06	5.28652e-05	5.5523e-05	5.09449e-05	1.55074e-05	6.59741e-05	4.48007e-05	7.74817e-06	6.94821e-05	9.72213e-06		0.00196875	0.000784999	0.000952408	0.000711328	0.000904093	0.00103108	0.000787083	0.00101491	0.00155276	0.00208099	0.00109505	0.000747495	0.000957671	0.000501231		0.0262569	0.0180122	0.0178981	0.0178347	0.0125747	0.0179815	0.0176635	0.0184282	0.0150969	0.0293876	0.0179518	0.00920771	0.0174142	0.010412		1.79214e-05	4.57326e-06	3.65653e-06	3.2965e-06	7.52349e-06	4.15962e-06	4.17624e-06	4.16668e-06	7.46719e-06	2.1703e-05	2.54871e-06	1.26817e-05	3.91129e-06	1.63401e-05		0.000467914	0.000828626	0.000865616	0.000819587	0.000493225	0.000797694	0.000837747	0.00077866	0.000665714	0.000480861	0.000728971	0.000397665	0.000719828	0.000428127		0.00132266	0.00057123	0.00048208	0.000690246	0.00177803	0.000873427	0.000539061	0.000839137	0.00149943	0.00156279	0.000922651	0.000970888	0.000423944	0.00120744
0.000122743	1.63024e-05	2.24581e-05	1.6155e-05	0.000210136	2.08255e-05	1.52635e-05	2.01967e-05	0.000145208	0.000495771	2.10786e-05	0.000249036	2.56369e-05	0.000128653		0.00142717	0.000145881	0.000175302	0.000132806	0.000776896	0.000140081	0.000143712	0.000136387	0.000597571	0.00131606	0.000160014	0.00142372	0.000169482	0.0013772		0.000239082	1.96903e-05	2.61716e-05	1.90393e-05	0.000281949	2.34914e-05	1.8519e-05	2.32044e-05	0.000153631	0.000106621	2.74415e-05	0.000422112	3.18921e-05	0.000222956		0.00266686	0.000589637	0.000654982	0.000550026	0.00273084	0.000552733	0.000564604	0.000555224	0.00199736	0.00172859	0.000546273	0.0035752	0.00085273	0.00245804		0.0371316	0.0216326	0.0211822	0.0202445	0.0291647	0.0200402	0.0221544	0.020599	0.0293606	0.0372323	0.0199825	0.053275	0.0214133	0.042222		3.88546e-05	3.90807e-06	3.45054e-06	4.79164e-06	7.68698e-05	2.67585e-06	3.68189e-06	2.56373e-06	3.88271e-05	4.64835e-05	2.5607e-06	7.22275e-05	3.09324e-06	4.59995e-05		0.00118376	0.000549354	0.00057957	0.000470286	0.0010666	0.00050923	0.000593537	0.000498355	0.00108687	0.00114876	0.00060107	0.0010358	0.000589366	0.00113066		0.000174438	0.000219921	0.000230804	0.00022797	0.000143768	0.000158824	0.000213109	0.00015256	0.00013611	0.000176618	0.000120462	0.00016424	0.000237068	0.000159445
9.82545e-05	1.74406e-05	2.17724e-05	2.77385e-05	5.53559e-05	3.01784e-05	2.00947e-05	3.50167e-05	4.98138e-05	0.000119132	3.02974e-05	6.9022e-05	2.14332e-05	8.95862e-05		0.000369214	0.000189167	0.000213449	0.000182805	0.00024125	0.00020977	0.000208534	0.000215625	0.000174706	0.000360906	0.000194003	0.000304769	0.000225359	0.00036422		0.000101085	2.4794e-05	2.94089e-05	2.53777e-05	6.48748e-05	5.24846e-05	2.86298e-05	6.20622e-05	7.17941e-05	0.000122523	4.95678e-05	7.13169e-05	2.40858e-05	9.21725e-05		0.00166973	0.000803857	0.000849226	0.000751167	0.0010801	0.000789078	0.000808176	0.000863909	0.000970653	0.0025285	0.000834908	0.00120592	0.000873921	0.00152552		0.0366952	0.0234298	0.0265382	0.0313711	0.0275471	0.0406491	0.0237921	0.0416681	0.021994	0.0417766	0.0371135	0.0307351	0.0268633	0.0335647		7.20962e-06	5.48614e-06	4.83133e-06	1.14988e-05	4.27375e-05	1.44635e-05	5.58733e-06	1.40197e-05	1.26868e-05	8.74653e-06	1.22576e-05	5.1201e-06	5.16894e-06	6.5751e-06		0.000962922	0.000533001	0.000541319	0.000512351	0.000702284	0.000467243	0.000559088	0.000496913	0.000655729	0.000502401	0.000669976	0.000956918	0.000564177	0.000919633		0.00076598	0.000169338	0.000182221	0.000162794	0.000405457	0.000112515	0.00018294	0.000108456	0.000329263	0.000892637	0.00011236	0.000547797	0.000220568	0.00069905
0.000212359	4.85087e-05	3.90688e-05	5.02133e-05	6.71262e-05	3.27736e-05	4.57512e-05	3.26131e-05	4.78788e-05	0.000255374	4.08699e-05	0.000127294	3.92924e-05	0.000159066		0.000893543	0.000350817	0.000384341	0.000347594	0.000617667	0.000383635	0.000352553	0.000400303	0.000578746	0.000915803	0.000464613	0.00102155	0.000353988	0.000997945		0.000394778	2.25006e-05	1.96489e-05	2.31509e-05	0.000143221	1.50031e-05	2.15646e-05	1.54234e-05	1.86137e-05	0.000476565	1.40884e-05	0.000258441	2.18773e-05	0.000324406		0.00141864	0.00101066	0.000873546	0.00088699	0.000886915	0.000820209	0.000984022	0.000827118	0.000721955	0.0016568	0.000604125	0.00114231	0.00100713	0.00130378		0.0204127	0.0185892	0.0185886	0.0254236	0.0163915	0.0261788	0.0194702	0.0259639	0.0148018	0.0469575	0.022157	0.0198167	0.0189186	0.0213996		0.000161433	1.4828e-06	1.21582e-06	1.83746e-06	1.22767e-05	7.82626e-06	1.39944e-06	8.63922e-06	3.0549e-05	0.000187342	9.62882e-06	7.99393e-05	2.25235e-06	0.000147489		0.000713432	0.000658812	0.000668309	0.000715605	0.00040221	0.00073473	0.000671335	0.000727828	0.000531817	0.000769722	0.000861149	0.000653792	0.000647862	0.00088		8.12028e-05	0.000329757	0.000369815	0.000346633	0.000112533	0.000137243	0.000316525	0.000144566	0.000372434	8.29084e-05	0.000148213	6.70999e-05	0.000322878	7.45384e-05
0.000339211	5.56642e-05	4.78326e-05	7.04537e-05	0.000260011	7.93876e-05	5.27036e-05	7.57484e-05	0.000314805	0.000364695	7.73626e-05	0.000275892	6.16434e-05	0.00034479		0.000168762	0.000210685	0.000197721	0.000202471	0.000154417	0.000196497	0.000201083	0.000188093	6.08368e-05	0.00019006	0.000237429	0.000124272	0.000227524	0.000154815		0.000355532	3.88392e-05	3.36965e-05	4.73238e-05	0.000193417	2.15127e-05	3.69822e-05	2.05433e-05	0.000163078	0.000421236	1.60907e-05	0.000279953	4.26622e-05	0.000358198		0.00551645	0.00124258	0.00109784	0.00176262	0.00299778	0.00228954	0.00122827	0.00220466	0.00186966	0.00602042	0.00220322	0.00477388	0.00120272	0.00589423		0.00992251	0.0201316	0.0179548	0.0200804	0.0148664	0.0151064	0.0190514	0.014699	0.011527	0.0080066	0.0171214	0.0108387	0.018575	0.0100075		9.82731e-05	6.62109e-06	5.09405e-06	7.52029e-06	0.000120533	8.51805e-06	6.1365e-06	8.1325e-06	0.000100853	5.36899e-05	7.98087e-06	7.97219e-05	4.07634e-06	9.01289e-05		0.000415834	0.000758037	0.0006827	0.000658149	0.000875498	0.000646837	0.000734854	0.000643916	0.000694733	0.000292922	0.000629555	0.000804233	0.000621775	0.000446101		0.00016344	0.000289559	0.000252039	0.000314076	0.000320273	0.000198078	0.000273261	0.000208056	0.000401893	0.000576577	0.000218608	0.000195352	0.000267399	0.000150598
9.64369e-05	1.32238e-05	1.28077e-05	1.20842e-05	0.000289463	1.13979e-05	1.32812e-05	1.0983e-05	3.67556e-05	9.59778e-05	1.56579e-05	0.000167892	1.21906e-05	0.000101968		0.000202053	0.000158351	0.000153205	0.000168456	0.000332396	0.000199955	0.000169466	0.000190883	0.000586388	0.000244666	0.000215151	0.00031439	0.000128899	0.00018465		5.67771e-06	2.22133e-05	2.09936e-05	2.02948e-05	8.59769e-06	1.97705e-05	2.18307e-05	1.89692e-05	5.11319e-05	6.65868e-06	2.86961e-05	9.7342e-06	2.00632e-05	6.29691e-06		0.00207446	0.000787159	0.00085315	0.000891698	0.00200666	0.000646284	0.000823732	0.000645944	0.00132716	0.00155636	0.000719481	0.0024581	0.00078372	0.00244945		0.0158393	0.0194574	0.0193539	0.0215388	0.0211725	0.0218294	0.0196171	0.022764	0.0139177	0.0132867	0.0273468	0.0200984	0.017078	0.0168391		9.30878e-05	5.78093e-06	5.46474e-06	6.82152e-06	2.68994e-05	1.22067e-05	6.0386e-06	1.18183e-05	2.84343e-06	3.10441e-05	1.71741e-05	8.57208e-05	5.13104e-06	8.71944e-05		0.000628229	0.000599475	0.000702036	0.00060532	0.000565694	0.000791348	0.000664777	0.000769971	0.000661891	0.000743801	0.000777156	0.000719412	0.000695516	0.000644127		0.000362935	0.00043762	0.00041832	0.000429657	0.000233313	0.000609691	0.000426229	0.000614109	0.000327408	0.000438357	0.000471509	0.000275305	0.000433172	0.000334451
0.000786022	6.55632e-05	6.74426e-05	6.12139e-05	0.000547545	6.18484e-05	7.00977e-05	5.91964e-05	0.00034772	0.000951765	7.60638e-05	0.000799769	6.5225e-05	0.000717465		0.000437547	0.00017791	0.000213008	0.000201063	0.000608036	0.000150505	0.000203126	0.000144828	0.000547538	0.00129105	0.000171769	0.000345213	0.000228509	0.000423225		0.00030331	4.33187e-05	4.29173e-05	3.78109e-05	0.000200108	5.34021e-05	4.25479e-05	5.12417e-05	0.00015031	0.000366555	6.45954e-05	0.000266313	4.21572e-05	0.000277391		0.00292925	0.00108311	0.0010845	0.00112716	0.003811	0.000939968	0.00109508	0.000949909	0.00262636	0.0024913	0.00200358	0.00331535	0.00101024	0.0029228		0.041955	0.0220463	0.0237274	0.0206417	0.0408374	0.0252457	0.0227588	0.0249919	0.0401448	0.0442203	0.0220279	0.0380947	0.0200386	0.0392608		0.000629307	8.72252e-06	8.02543e-06	8.84453e-06	0.000474475	4.66064e-05	9.51354e-06	4.45842e-05	0.000288077	0.000763821	5.11624e-05	0.000599409	2.98971e-06	0.000573805		0.00108067	0.00048024	0.00052128	0.00049358	0.000693021	0.000548735	0.000492584	0.000524522	0.000720813	0.00115195	0.000659201	0.000960374	0.000514662	0.00113271		0.00410491	0.000375854	0.000372872	0.000404264	0.0011721	0.000386121	0.000389073	0.000370151	0.00100498	0.00296423	0.000472992	0.00319415	0.000346806	0.00394609
6.71662e-06	1.93534e-05	1.86152e-05	1.51093e-05	1.19234e-05	2.36142e-05	1.85984e-05	1.10759e-05	2.77013e-05	5.99106e-06	2.95109e-05	5.91365e-06	1.57557e-05	7.3582e-06		0.0009802	0.000277308	0.000259995	0.000319915	0.000455964	0.000286141	0.000280295	0.000291171	0.000455033	0.000833317	0.000402137	0.00103662	0.000238585	0.000966389		2.13278e-05	4.7711e-05	3.93047e-05	3.83695e-05	2.21753e-05	2.8475e-05	4.49976e-05	2.83474e-05	1.92148e-05	2.32576e-05	1.70015e-05	2.30657e-05	3.04477e-05	2.58009e-05		0.00192636	0.000863985	0.000855275	0.000968564	0.00177984	0.00117592	0.000810268	0.000709036	0.00202092	0.00202818	0.00133544	0.00167658	0.000846725	0.00208736		0.015405	0.0128186	0.0132528	0.0200198	0.018073	0.020477	0.01267	0.0205555	0.0197772	0.0176022	0.0222004	0.0183276	0.0133907	0.0149774		6.65827e-05	2.56997e-06	2.83552e-06	3.26391e-06	4.12115e-05	7.79556e-06	2.69314e-06	2.18092e-06	3.47435e-05	1.44515e-05	8.69221e-06	4.76632e-05	2.79097e-06	6.07397e-05		0.000587345	0.000638068	0.000589372	0.000604523	0.000441931	0.000574547	0.00061261	0.000609629	0.00046341	0.000703577	0.000659686	0.000455034	0.000575456	0.000549274		0.00297821	0.000695227	0.000617704	0.000819903	0.0021844	0.000552608	0.000651849	0.000530508	0.00167383	0.00321121	0.000512344	0.00213583	0.000588506	0.00272805
5.97761e-05	3.41933e-05	4.92368e-05	3.76412e-05	8.85087e-05	4.22706e-05	3.83831e-05	4.41473e-05	8.819e-05	6.89787e-05	4.90971e-05	0.000125822	5.7237e-05	5.6619e-05		0.000192592	0.000181933	0.000211326	0.000210508	0.000221116	0.000178593	0.000183183	0.000173233	0.000353884	0.000207577	0.000202634	0.000164217	0.000253982	0.000200895		5.92021e-05	3.03243e-05	4.39408e-05	2.69111e-05	7.37331e-05	5.9439e-05	3.56394e-05	6.2718e-05	0.000128961	6.90668e-05	6.87019e-05	8.3846e-05	4.56165e-05	5.69947e-05		0.00171417	0.000787122	0.000946026	0.000766957	0.00257972	0.00089298	0.000825943	0.00090212	0.00208612	0.0020012	0.000999141	0.00321346	0.00106531	0.00163062		0.0795948	0.0163488	0.0157733	0.0168523	0.0523195	0.0169512	0.0157908	0.0163383	0.0490488	0.0763046	0.0323937	0.0595892	0.0164981	0.0726343		1.04208e-06	4.3888e-06	4.33151e-06	3.54242e-06	5.95227e-07	2.50037e-06	4.09016e-06	2.39141e-06	1.27351e-05	1.22627e-06	3.50694e-06	9.00147e-07	4.43706e-06	9.50231e-07		0.000928612	0.000735508	0.00067104	0.000817021	0.000465301	0.000648165	0.000724398	0.000631155	0.000748454	0.00110885	0.000637119	0.000669631	0.000758871	0.000847077		5.21223e-05	0.000397986	0.000449225	0.000492958	0.000118939	0.000226954	0.000454061	0.000225732	0.000223992	6.12843e-05	0.000141306	4.96225e-05	0.000465659	4.76617e-05
0.000124918	0.000100962	8.33881e-05	6.03491e-05	0.000197252	4.35204e-05	9.41725e-05	6.23815e-05	0.000122052	0.000148171	4.49955e-05	9.2182e-05	6.85894e-05	0.000113932		0.00068407	0.000339551	0.000302577	0.000289741	0.000704634	0.000306983	0.00032604	0.000321081	0.000575909	0.00082447	0.000348531	0.00074163	0.000295779	0.000631671		0.000102157	0.000112908	9.12525e-05	6.62588e-05	0.000204878	6.11889e-05	0.000105873	9.18486e-05	0.000131568	0.000111531	7.1632e-05	7.43232e-05	7.48907e-05	9.32522e-05		0.000248735	0.00129721	0.00116091	0.0010192	0.000701909	0.000682664	0.00126157	0.000824999	0.000555228	0.000243313	0.000828632	0.000233025	0.00110582	0.000229434		0.0440624	0.0205299	0.021324	0.0165193	0.037272	0.0141116	0.0208319	0.014254	0.024458	0.04979	0.0152419	0.0494258	0.0226527	0.0464826		1.4904e-05	1.58428e-05	1.22794e-05	1.54679e-05	3.16728e-06	1.0273e-05	1.46951e-05	1.89631e-05	3.84243e-06	1.75245e-05	1.447e-05	1.31089e-05	9.80713e-06	1.48804e-05		0.0015421	0.00106051	0.000908191	0.00103217	0.00117985	0.000960164	0.000964126	0.000953132	0.00136436	0.00163587	0.00103759	0.00121322	0.000864221	0.00141233		0.000765711	0.000382475	0.000360836	0.000332054	0.000377264	0.000318016	0.00037842	0.000317507	0.000569326	0.000914898	0.000334803	0.000547424	0.000330415	0.00069819
3.51377e-05	2.96093e-05	3.59114e-05	3.48117e-05	3.49936e-05	7.55529e-05	2.79267e-05	7.21859e-05	3.67563e-05	2.52983e-05	9.68895e-05	4.43504e-05	3.30153e-05	3.20547e-05		0.000565494	0.000374541	0.000344729	0.000384001	0.000719202	0.000560829	0.000350407	0.000546484	0.000623067	0.000512817	0.000632657	0.000983121	0.000337996	0.000520077		0.000824817	3.89801e-05	4.58222e-05	4.21831e-05	0.000587779	5.63681e-05	3.66563e-05	5.38761e-05	0.000603665	0.000601433	7.23413e-05	0.000864762	4.40729e-05	0.000752211		0.00333926	0.0011352	0.00117414	0.00126538	0.0038438	0.00239718	0.00113037	0.0023275	0.003839	0.00390919	0.003017	0.00518548	0.00111743	0.00310637		0.0380589	0.0172881	0.0164718	0.0170864	0.0309835	0.0191325	0.0171885	0.0201957	0.0387564	0.0352371	0.0214696	0.0364365	0.0169693	0.0356335		9.22035e-06	9.81946e-07	1.24464e-06	7.88357e-07	1.00517e-05	5.74623e-07	9.69354e-07	5.62e-07	7.47764e-06	9.22164e-06	5.6956e-07	1.92752e-05	2.98354e-06	8.41399e-06		0.000403434	0.000813456	0.000779483	0.000920667	0.00084434	0.000980952	0.000793302	0.000937314	0.000728551	0.000462517	0.000902319	0.000339383	0.000751029	0.000372141		0.000478726	0.000379144	0.000386496	0.000447033	0.00014464	0.000470757	0.000377332	0.00045446	0.000145426	0.000515165	0.000404959	0.000560559	0.000427547	0.000454304
0.000360286	3.53728e-05	1.60873e-05	4.39199e-05	3.78828e-05	4.06358e-05	3.52577e-05	5.5222e-05	2.4181e-05	0.000428744	5.43718e-05	0.000165805	2.06428e-05	0.0003285		0.00050158	0.00026809	0.000173068	0.00024646	0.000252713	0.000304721	0.00025376	0.000310029	0.000249801	0.000587608	0.00030726	0.000482985	0.000181243	0.000495079		0.000274365	3.9385e-05	2.96065e-05	5.50557e-05	5.81073e-05	6.27584e-05	3.87855e-05	7.35787e-05	6.62403e-05	0.000330409	4.56466e-05	0.000240042	3.4233e-05	0.000250168		0.00158493	0.000921505	0.000978241	0.000983334	0.00121386	0.00089373	0.000944136	0.00121049	0.000942364	0.00185743	0.000796126	0.00134775	0.00104501	0.00145914		0.0482251	0.0161823	0.0158594	0.015646	0.0214374	0.0154491	0.0160941	0.0170573	0.0224426	0.0493913	0.0146504	0.0497767	0.0153901	0.0480626		0.000127412	3.20706e-06	1.69742e-06	3.1792e-06	7.28974e-06	2.24074e-06	3.14175e-06	2.26797e-06	5.74022e-06	0.000114201	3.1878e-06	0.000100476	1.97917e-06	0.000116217		0.00060832	0.000794329	0.000812078	0.000789686	0.000887517	0.000852902	0.000844503	0.000839043	0.000790776	0.00073502	0.000766161	0.000907397	0.000771411	0.000931785		0.000533225	0.000262292	0.000348185	0.000315711	0.000810072	0.000262842	0.000268972	0.000277001	0.000237834	0.000619943	0.000181906	0.000857094	0.000360747	0.000569659
0.000138558	2.70885e-05	2.66605e-05	3.18255e-05	6.93504e-05	2.8997e-05	2.58416e-05	2.95988e-05	7.1848e-05	0.000760222	6.77775e-05	0.0001054	2.71588e-05	0.000127318		0.000545804	8.27417e-05	9.5865e-05	7.62402e-05	0.000128609	0.000107974	7.95382e-05	0.000106618	0.000259071	0.00063836	0.000128652	0.0005015	9.23435e-05	0.000497648		0.000333803	1.71166e-05	1.6324e-05	2.14584e-05	0.000136025	1.76996e-05	1.61774e-05	1.91573e-05	8.65021e-05	0.000295911	6.62684e-05	0.00020293	1.80009e-05	0.000313215		0.003017	0.000747598	0.000690061	0.00086029	0.00116731	0.00111127	0.000723727	0.00121086	0.00145439	0.00345245	0.00115747	0.00187506	0.000769522	0.0027969		0.0300631	0.0188889	0.0196102	0.0163468	0.0230256	0.0192559	0.0185581	0.0187346	0.027345	0.0291981	0.0185714	0.0335883	0.0180583	0.0309254		4.16285e-05	1.10101e-05	9.77439e-06	1.63945e-05	2.15889e-05	1.02218e-05	1.05265e-05	9.81914e-06	2.47096e-05	3.99172e-05	1.06963e-05	3.60909e-05	4.30748e-06	3.82079e-05		0.00106923	0.000713979	0.000721182	0.000667003	0.00133957	0.000730499	0.000717578	0.00070652	0.00119239	0.000847768	0.000888242	0.00135926	0.000680198	0.00102863		0.000164403	0.000536252	0.000471525	0.000467118	0.00017586	0.0004491	0.000530448	0.000464696	0.000155136	0.000160076	0.000386992	0.000224054	0.000488458	0.000151573
0.000231248	3.39566e-05	4.3649e-05	2.40753e-05	7.63271e-05	4.83124e-05	3.36274e-05	4.6272e-05	5.61218e-05	0.000268812	4.56169e-05	0.000302613	5.29643e-05	0.00025224		0.000116215	0.000177771	0.000185069	0.000199496	0.000196669	0.000223501	0.000183123	0.000212458	0.000205154	0.000123354	0.000263959	0.000144434	0.00019301	0.000134026		0.000127505	5.368e-05	6.79454e-05	4.77666e-05	8.36011e-05	7.68607e-05	5.12339e-05	7.39426e-05	5.20358e-05	0.000142717	7.4234e-05	0.000183622	7.36965e-05	0.000120326		0.00228728	0.00145024	0.00163543	0.00154658	0.00265788	0.00168411	0.00139253	0.00161373	0.00205341	0.00215161	0.00162324	0.00218301	0.00179498	0.00229061		0.0140962	0.0114251	0.013637	0.0175245	0.0264059	0.018465	0.0119398	0.0184038	0.016476	0.0137356	0.0183429	0.0201954	0.0150282	0.0146592		2.44467e-05	5.72697e-06	4.90493e-06	3.02474e-06	5.56727e-05	4.37906e-06	5.507e-06	4.93551e-06	6.32971e-05	9.93769e-06	5.38442e-06	4.43159e-05	6.20094e-06	3.44465e-05		0.00114496	0.000446498	0.000488229	0.00037211	0.000738515	0.000396032	0.000435917	0.000379988	0.000482284	0.00114673	0.000358614	0.00133429	0.000551292	0.0010814		0.000193956	0.00091856	0.00081358	0.000943143	0.000202687	0.000691553	0.000873685	0.000661372	0.000195655	4.29434e-05	0.00074249	0.000167152	0.000838949	0.000179027
0.000352914	8.35557e-05	7.59317e-05	6.4197e-05	0.000142717	7.613e-05	8.07197e-05	7.29705e-05	0.000133743	0.00041291	9.05367e-05	0.000251939	6.85168e-05	0.000326747		0.00171465	0.000399724	0.000373244	0.000424298	0.000938076	0.00041868	0.000388992	0.000401409	0.000544505	0.00179771	0.000435555	0.00142044	0.00033734	0.00165385		0.000442305	0.0001117	0.000100865	8.18005e-05	0.000176726	9.95737e-05	0.000111945	9.53518e-05	0.000170314	0.000520072	0.000104365	0.000317417	9.00902e-05	0.000410639		0.00525331	0.00162649	0.00149662	0.00153025	0.00244894	0.00169501	0.00163285	0.00168449	0.00220156	0.00614107	0.00183146	0.00392959	0.00138237	0.00498081		0.0247187	0.0230966	0.023609	0.0217177	0.0176415	0.0197799	0.0226017	0.0189077	0.0201426	0.0268934	0.0160567	0.0147394	0.024042	0.0253396		0.00016001	1.34263e-05	1.25934e-05	1.06724e-05	0.000100966	1.05578e-05	1.27147e-05	1.03226e-05	0.000100487	0.000337271	1.11589e-05	0.000112394	1.29602e-05	0.000145901		0.00138006	0.000693811	0.000597217	0.000741427	0.000372398	0.000733639	0.000680071	0.000714663	0.000428821	0.00110881	0.000724636	0.000620837	0.000631895	0.00126877		0.00054047	0.000203888	0.000193304	0.00026559	0.000459545	0.000323682	0.000202666	0.000335968	0.000523713	0.00148403	0.000332623	0.000477177	0.000213351	0.000494618
0.000343701	2.46871e-05	2.01708e-05	2.93325e-05	0.000185942	3.68086e-05	2.32114e-05	3.51886e-05	0.000129098	0.000416339	3.91608e-05	0.000377417	1.09976e-05	0.000485231		0.00146736	0.000400399	0.000197262	0.000406815	0.00141469	0.000678083	0.000377601	0.000677318	0.000856089	0.00174752	0.000612782	0.00219185	0.000202271	0.00223829		0.000392727	2.26354e-05	1.85448e-05	2.78974e-05	0.000287725	3.8142e-05	2.14119e-05	3.63914e-05	0.000235516	0.000469381	7.72604e-05	0.000452098	1.8811e-05	0.00056614		0.0050453	0.000809029	0.000719525	0.000800326	0.00589959	0.000962229	0.000802778	0.000921285	0.00439497	0.00610162	0.00114551	0.00509661	0.000697874	0.00622402		0.0449918	0.028462	0.0256236	0.0291118	0.0520338	0.0304978	0.0272373	0.030325	0.0431894	0.0519403	0.0325827	0.0529401	0.0241296	0.0480834		6.71902e-05	4.78664e-06	4.07062e-06	5.79552e-06	4.71584e-06	5.72182e-06	4.76672e-06	5.46199e-06	5.89892e-06	4.98945e-05	5.53196e-06	5.00332e-05	2.47632e-06	6.25921e-05		0.00208468	0.000647236	0.000701172	0.000589468	0.00132765	0.000539362	0.000634565	0.000607999	0.00129051	0.00133852	0.000671816	0.00160923	0.000702231	0.00204756		0.00104454	0.000563449	0.000526528	0.000445775	0.000188228	0.000292405	0.000537164	0.000282677	0.000269792	0.00124374	0.000253413	0.000795484	0.000464266	0.00098324
3.6843e-05	5.38439e-05	4.46686e-05	6.71799e-05	7.56183e-05	6.92914e-05	5.08637e-05	6.69821e-05	0.000117065	7.88048e-05	6.18099e-05	7.04998e-05	3.65881e-05	3.87298e-05		0.0001539	0.000189842	0.000205536	0.000207401	0.000155976	0.000181688	0.000189935	0.000173645	0.000201058	0.000175726	0.000158951	0.000174086	0.000210547	0.00016659		4.12113e-05	5.52645e-05	4.76189e-05	7.01326e-05	3.92529e-05	5.78336e-05	5.20269e-05	5.64071e-05	0.00010545	4.85046e-05	5.00776e-05	5.77419e-05	3.64407e-05	5.07192e-05		0.00117367	0.00190346	0.00163421	0.00221458	0.0014106	0.00209107	0.0017929	0.00200582	0.00245575	0.00131839	0.0019514	0.001493	0.00141912	0.00120026		0.0383592	0.0129475	0.0127494	0.0272227	0.0140873	0.0192769	0.0130787	0.0208225	0.0148005	0.0371155	0.0162983	0.0183977	0.0133383	0.0367021		1.79275e-05	8.32678e-06	7.15738e-06	7.06121e-06	4.01465e-05	1.44906e-05	8.10032e-06	1.48993e-05	2.53682e-05	0.000184488	1.02437e-05	5.77003e-05	7.31601e-06	1.68168e-05		0.000432735	0.000722878	0.000693286	0.00100626	0.00060474	0.000935728	0.000731523	0.000968857	0.000831207	0.000416661	0.00102589	0.000410132	0.000669142	0.000481874		0.000346854	0.00027131	0.000281016	0.000277009	0.000278801	0.000307538	0.000262091	0.000295171	0.000294346	0.000217737	0.000276919	0.000305907	0.000279519	0.000335931
2.12957e-05	2.90804e-05	3.12563e-05	3.69264e-05	5.93289e-05	9.13975e-05	2.90697e-05	8.8417e-05	6.4268e-05	2.44515e-05	9.89806e-05	8.74415e-05	2.67329e-05	2.10515e-05		0.00180419	0.000344735	0.000346934	0.000385615	0.00100096	0.000467809	0.000360769	0.000459318	0.000639019	0.00363534	0.000469494	0.00165936	0.000313992	0.00154398		9.32216e-05	3.98925e-05	3.8479e-05	5.14536e-05	0.00013502	7.15186e-05	3.80929e-05	6.91785e-05	0.000147135	0.000106052	7.80338e-05	0.000187683	3.34317e-05	9.01784e-05		0.00268774	0.000767453	0.000790072	0.000840619	0.00125213	0.00162321	0.000732203	0.00160265	0.00137618	0.00303596	0.0015401	0.00224943	0.000715917	0.00278752		0.0601658	0.0228775	0.0239766	0.0238363	0.0217903	0.024177	0.0229752	0.0245675	0.0174735	0.0706764	0.0287184	0.0614907	0.0248462	0.0549574		4.97333e-05	5.66079e-06	4.70443e-06	7.2711e-06	2.89061e-05	6.78774e-06	5.25659e-06	7.88129e-06	2.32612e-05	5.93707e-05	6.94247e-06	3.53786e-05	6.04568e-06	4.58286e-05		0.00211866	0.000887843	0.000809373	0.000896133	0.00137959	0.000844065	0.000897359	0.000809127	0.00112978	0.00250264	0.000752645	0.00159346	0.000836265	0.00193266		0.000859454	0.000419488	0.000386782	0.000413191	0.00119963	0.00042064	0.000404859	0.000425736	0.000859437	0.00228678	0.000385762	0.0010982	0.000368082	0.000801714
0.000187498	2.86693e-05	2.76232e-05	2.8837e-05	6.99465e-05	4.03826e-05	2.68089e-05	4.02861e-05	4.60942e-05	0.000217634	4.63036e-05	0.000192999	2.70285e-05	0.000183891		0.00169433	0.000283945	0.000254946	0.000301698	0.00158648	0.000334354	0.000265055	0.000331072	0.00115676	0.00196695	0.000392003	0.0013355	0.000235215	0.00161498		0.000145021	2.40305e-05	2.1705e-05	2.22958e-05	4.44234e-05	2.5801e-05	2.29031e-05	2.48374e-05	3.06632e-05	0.000154177	3.04318e-05	0.000151433	2.2649e-05	0.000135994		0.00236492	0.0013359	0.00134833	0.0012831	0.00175458	0.00209566	0.00128305	0.00201556	0.00184044	0.00204606	0.00232107	0.00233587	0.00105867	0.00244029		0.0376549	0.025657	0.0249245	0.0278777	0.0519505	0.0239294	0.0249822	0.0243221	0.0624773	0.0326324	0.0244226	0.0468059	0.0234945	0.0398791		3.03084e-05	5.90314e-06	5.0295e-06	6.47614e-06	1.1925e-05	4.96779e-06	5.47762e-06	4.81019e-06	1.28215e-05	3.652e-05	1.05483e-05	2.31373e-05	3.91685e-06	2.76407e-05		0.000875912	0.000764627	0.000657485	0.000708833	0.00049541	0.000579688	0.000737864	0.000559201	0.000474427	0.000786524	0.000577975	0.000516446	0.000660857	0.000816883		0.000231681	0.000473237	0.000438673	0.000518706	0.000359532	0.000452551	0.000460511	0.000469047	0.000340465	0.000191484	0.000516988	0.000495041	0.000427572	0.000256014
0.000115331	1.58437e-05	2.25206e-05	1.37213e-05	2.64106e-06	1.57846e-05	1.7716e-05	1.53132e-05	3.63691e-05	0.000423228	1.87892e-05	2.21673e-06	1.73363e-05	0.000105532		0.000903958	0.000160095	0.000166069	0.000124543	8.06741e-05	0.000238533	0.00016063	0.000159076	0.000239094	0.000633895	0.000240368	0.000101297	0.000154998	0.000837178		0.000353106	2.51194e-05	3.42622e-05	3.93194e-05	7.34984e-06	3.41793e-05	2.86556e-05	3.34792e-05	4.77467e-05	0.000411869	3.72873e-05	6.89629e-06	3.74356e-05	0.000322947		0.000842861	0.000529501	0.000758673	0.000527715	0.000796797	0.000504498	0.000593519	0.00048542	0.000639413	0.000941855	0.000467252	0.000617661	0.000819404	0.000775085		0.0234499	0.0155999	0.0154116	0.0137528	0.0188116	0.0220499	0.0154664	0.0214533	0.0249212	0.0247357	0.0206296	0.0184071	0.0154492	0.0216149		6.42614e-06	4.37009e-06	5.16283e-06	4.96694e-06	1.06792e-07	9.08959e-06	4.0936e-06	8.79446e-06	5.94739e-06	0.000132418	1.28928e-05	8.05955e-08	2.30823e-06	5.86089e-06		0.000599522	0.000888751	0.000902401	0.000682578	0.000276973	0.000574504	0.000861322	0.000597663	0.000434592	0.000721276	0.000606782	0.000356688	0.000875975	0.000213219		0.000531735	0.000624081	0.000565456	0.000611422	0.000307622	0.000765145	0.000585093	0.00073731	0.00053798	0.000518222	0.000578846	0.000419115	0.000500295	0.000490037
0.000242148	8.81832e-05	8.76473e-05	8.34529e-05	9.95536e-05	0.000116443	8.60789e-05	0.000111512	0.000106029	0.000288288	0.000134377	0.00017769	6.81764e-05	0.000224822		0.000946138	0.000380082	0.000367239	0.000408979	0.000711853	0.00056207	0.000367214	0.000560837	0.000678953	0.00112995	0.000655238	0.000717269	0.000240466	0.000893689		0.000455581	5.14645e-05	5.41773e-05	5.0909e-05	0.000173729	0.000207233	5.03687e-05	0.000197816	0.000188926	0.0005468	0.000197852	0.000325963	3.93291e-05	0.00041977		0.00745818	0.00217807	0.00203652	0.00198279	0.00377209	0.00287029	0.00223691	0.00277542	0.00249037	0.0086556	0.0034628	0.00638352	0.00130772	0.00691218		0.0454492	0.0361797	0.0342235	0.0337866	0.0488652	0.0459855	0.0356044	0.0441567	0.0380762	0.0455911	0.0450572	0.0533781	0.0297007	0.0474454		0.000243131	8.18443e-06	6.62775e-06	5.38018e-06	0.000150486	6.19392e-06	7.6497e-06	5.93065e-06	1.18439e-05	0.000191305	1.1211e-05	0.000149818	6.24414e-06	7.34399e-05		0.00108415	0.000756088	0.000750501	0.000720791	0.000862319	0.000878231	0.000759079	0.000837733	0.000653306	0.00124292	0.000898412	0.000902281	0.000772601	0.00105129		0.00136174	0.000532011	0.000573681	0.000596307	0.00146135	0.000644904	0.000550518	0.000625302	0.00118593	0.00149365	0.000614758	0.00160282	0.000465144	0.00129963
9.5765e-05	4.225e-05	4.24749e-05	4.46285e-05	0.000172267	4.72975e-05	4.50319e-05	4.71011e-05	7.69805e-05	0.000116038	6.93788e-05	0.000214997	3.39081e-05	0.000221415		0.000584696	0.000179774	0.000178485	0.000183188	0.000324203	0.000167117	0.000187135	0.000189576	0.000377054	0.00100769	0.000170261	0.000473166	0.000171172	0.000534014		1.31935e-05	2.18278e-05	2.56099e-05	2.46521e-05	2.51117e-05	2.86879e-05	2.65891e-05	2.79949e-05	3.13037e-05	9.94924e-05	3.79821e-05	3.48383e-05	2.03388e-05	3.58204e-05		0.00406354	0.00114384	0.00122816	0.000970709	0.00392554	0.000977519	0.00113587	0.000949338	0.00251543	0.00436947	0.0011377	0.00428669	0.000743294	0.00465209		0.0109223	0.0127906	0.0134369	0.0119036	0.00941996	0.0142049	0.0134298	0.0142419	0.0106339	0.0259537	0.0118996	0.00957645	0.0130867	0.0101688		5.63123e-07	7.40901e-06	5.94885e-06	1.00203e-05	0.000167238	1.15887e-05	7.01734e-06	1.11759e-05	9.70606e-05	4.44448e-05	1.5549e-05	8.02247e-05	4.72569e-06	0.000104063		0.000598799	0.000629309	0.000473466	0.000706799	0.000724941	0.000725224	0.000584765	0.000713848	0.000774214	0.000724996	0.000748462	0.000861573	0.000545034	0.000552389		0.000387509	0.000368868	0.000321612	0.000440378	0.000433918	0.000383055	0.000346642	0.000382368	0.000306733	0.0002467	0.000400097	0.000695259	0.000314572	0.000368868
0.000153042	4.71587e-05	3.97065e-05	6.70286e-05	0.000196794	5.59478e-05	4.61943e-05	5.36871e-05	0.000145098	0.000184175	7.63741e-05	0.00011411	4.229e-05	0.000143252		0.000724184	0.000302944	0.000311226	0.000305675	0.000246462	0.000248757	0.000314794	0.000238875	0.000181306	0.00082573	0.000220138	0.000300659	0.000273645	0.000667921		0.000161603	3.35692e-05	4.80045e-05	4.13558e-05	0.000211515	2.32399e-05	3.38993e-05	2.22475e-05	4.04313e-06	0.000193245	3.12235e-05	0.00014079	4.6731e-05	0.000148823		0.00217513	0.00114536	0.00159185	0.00119459	0.00089494	0.00124304	0.00122365	0.00123524	0.000836848	0.00239259	0.00155028	0.00169833	0.00119052	0.00199454		0.0146903	0.0164039	0.0173386	0.016996	0.0115744	0.0202481	0.0168924	0.0202553	0.0142031	0.0144188	0.0177	0.0149786	0.0163421	0.0154869		0.000128247	1.35478e-06	1.34505e-06	1.24533e-06	7.75888e-05	7.09975e-07	1.41377e-06	6.77364e-07	6.68721e-05	0.000155471	9.8302e-07	9.24493e-05	1.90744e-06	0.00011741		0.00015047	0.000772594	0.000764036	0.000734811	0.00021083	0.000603869	0.000762103	0.000599624	0.000248399	0.000181614	0.000627149	0.000118558	0.000736509	0.000137334		0.00111692	0.000538167	0.000557219	0.000496275	0.000888769	0.000482265	0.000563571	0.000463966	0.000426081	0.00132801	0.000415618	0.000796889	0.0004761	0.00102067
8.39414e-06	3.02095e-05	5.7799e-05	4.04294e-05	4.67137e-05	4.34386e-05	3.82394e-05	4.17256e-05	3.80104e-05	9.64995e-06	3.99119e-05	3.18178e-05	5.41494e-05	3.55355e-05		0.00100675	0.000124913	0.000144945	0.000128754	0.000988803	0.000138488	0.000140359	0.000132249	0.000670966	0.00112007	0.000373089	0.000771139	0.00014882	0.000980038		3.49948e-06	1.7557e-05	4.36449e-05	1.50157e-05	7.85535e-06	1.32702e-05	2.82029e-05	1.26705e-05	8.34139e-06	3.84178e-06	9.09607e-06	1.06506e-05	3.83999e-05	1.34263e-05		0.00228154	0.00122806	0.00169074	0.00130556	0.00163357	0.0018447	0.00145025	0.00178264	0.00141593	0.00221933	0.00173785	0.00239589	0.00145354	0.00292968		0.0361131	0.027368	0.0282657	0.0255746	0.0354321	0.0332011	0.027817	0.0332514	0.0300283	0.044712	0.0354339	0.0316412	0.033315	0.0375911		1.8822e-05	4.47691e-06	5.44404e-06	5.16554e-06	7.60849e-05	1.00652e-05	6.15826e-06	9.60536e-06	6.85377e-05	2.22483e-05	5.27764e-06	3.10236e-05	4.15589e-06	2.16205e-05		0.00190323	0.000994249	0.00105336	0.000950234	0.000944514	0.000907614	0.00103044	0.000924884	0.000987337	0.00209466	0.000716851	0.00161964	0.00107597	0.00191625		0.00231196	0.000246813	0.000253416	0.000248817	0.000898422	0.000237951	0.000246635	0.000254338	0.000895683	0.00234674	0.000272783	0.0016611	0.000243314	0.00212505
0.000404336	3.72396e-05	3.65822e-05	4.82035e-05	0.000347838	6.18007e-05	3.55721e-05	5.93643e-05	9.08541e-05	0.000419893	7.54079e-05	0.000358427	3.7248e-05	0.000381717		0.00164676	0.000246506	0.000243481	0.000263185	0.00105084	0.000213128	0.000247549	0.000216767	0.00018685	0.00199853	0.00026068	0.00139914	0.000207666	0.00150295		0.00027056	2.45423e-05	2.60004e-05	2.1786e-05	0.000166521	2.23665e-05	2.46708e-05	2.17279e-05	1.4013e-05	0.000321424	2.81197e-05	0.000269449	2.91855e-05	0.000271956		0.00219896	0.000870011	0.000903462	0.00106046	0.00196881	0.00117293	0.000874036	0.00113061	0.00153898	0.00301493	0.000992678	0.0023802	0.000816354	0.00224285		0.0745159	0.0216909	0.0232085	0.0237977	0.0490237	0.0344998	0.0218047	0.0363415	0.0457606	0.0798781	0.0367893	0.0586863	0.0222985	0.0689605		5.60121e-05	1.14284e-05	1.15383e-05	1.03119e-05	4.00175e-05	1.57877e-05	1.19672e-05	1.61897e-05	2.61176e-05	6.54998e-05	1.92308e-05	7.38764e-05	3.57349e-06	5.10731e-05		0.000177041	0.000522968	0.000487341	0.000581224	0.000294229	0.000494721	0.00052539	0.000563564	0.000581053	0.000210462	0.000514201	0.00022849	0.00061054	0.000190292		0.00179046	0.000278605	0.000288547	0.000251888	0.0004672	0.000308724	0.000286354	0.000296841	0.000580773	0.00216778	0.000325858	0.000627635	0.000307009	0.0016894
0.00014402	4.95872e-05	5.3316e-05	4.16025e-05	6.63855e-05	2.94749e-05	4.83782e-05	2.8255e-05	4.48038e-05	3.35039e-05	3.18153e-05	0.000126389	4.24275e-05	0.000131313		0.00108949	0.000458794	0.000470896	0.000418508	0.000742093	0.000430413	0.000432993	0.000436733	0.000854042	0.00112673	0.000449745	0.00095809	0.000411989	0.001021		0.000152429	7.82249e-05	8.15554e-05	6.81094e-05	7.61915e-05	4.76067e-05	7.64015e-05	4.58226e-05	5.9071e-05	8.13846e-05	5.92879e-05	0.000144851	6.95512e-05	0.00013898		0.00137721	0.000900936	0.00101492	0.0010186	0.00104269	0.000891789	0.000918788	0.000894491	0.00092214	0.00126404	0.00099149	0.00148061	0.000867097	0.00125716		0.0092137	0.0303543	0.0244887	0.0278656	0.00968347	0.027813	0.0299941	0.0278424	0.0206542	0.00923646	0.0277026	0.0105034	0.0240009	0.00878759		8.48374e-05	1.43806e-06	1.52077e-06	1.31952e-06	3.09533e-05	2.46591e-06	1.43256e-06	2.4266e-06	1.79542e-05	3.46358e-07	2.93458e-06	6.02593e-05	1.42209e-06	7.73518e-05		0.00065374	0.00048623	0.000476965	0.000446268	0.000371521	0.00052096	0.000482112	0.00051984	0.000537256	0.000553633	0.000570976	0.000503818	0.000481322	0.000597236		0.0004115	0.000353841	0.000324631	0.000380333	0.000176885	0.000357473	0.000342629	0.000342605	0.000195635	0.00130711	0.000313827	0.000379121	0.000321758	0.000433674
0.000170778	5.07048e-05	4.27118e-05	3.92481e-05	9.23399e-05	9.24122e-05	4.78562e-05	9.12854e-05	0.00016429	0.000204294	6.18314e-05	0.000125189	4.14518e-05	0.000155785		0.000669889	0.000338954	0.000303149	0.000359482	0.00118728	0.000415899	0.000335467	0.000413972	0.00104053	0.000784176	0.000430062	0.000701787	0.000258212	0.000908429		0.000142543	7.72628e-05	6.42991e-05	6.05201e-05	8.43211e-05	0.000107466	7.20267e-05	0.000104991	0.000119965	0.000158973	6.93503e-05	0.000125723	6.32324e-05	0.000130081		0.00321153	0.00147684	0.00136793	0.00138052	0.00182745	0.00133082	0.00146488	0.00129698	0.00142561	0.00381525	0.00101331	0.002458	0.00136613	0.00293248		0.0300264	0.0134217	0.0123363	0.0148025	0.0291209	0.0150517	0.0132538	0.0146806	0.0281227	0.0354485	0.01781	0.0297836	0.0116503	0.0284163		6.59663e-06	4.07406e-06	3.16057e-06	6.05539e-06	3.40316e-06	1.43877e-05	3.77614e-06	1.41264e-05	1.14579e-05	4.91483e-06	5.57403e-06	5.99363e-06	5.43151e-06	6.01601e-06		0.000535803	0.000658732	0.000659444	0.000738701	0.000497951	0.000759938	0.000648675	0.000738955	0.000460531	0.000643928	0.000800011	0.000486342	0.000546306	0.000490187		0.000636843	0.000290722	0.000307932	0.000162153	0.000177468	0.00019763	0.000326996	0.000192949	0.000108403	0.000743879	0.000167267	0.000111949	0.000344638	0.000619868
0.000100102	1.77122e-05	1.69521e-05	1.19801e-05	0.000101642	1.02935e-05	1.79146e-05	9.90138e-06	0.000105553	0.000119049	1.18563e-05	0.000130658	2.26918e-05	9.12723e-05		0.000447133	0.000128385	0.000139133	0.00018834	0.000231787	0.00019109	0.000138041	0.00018594	0.000308414	0.00035998	0.000305464	0.000336647	0.000167298	0.000410911		0.000160352	3.13134e-05	2.80516e-05	2.23833e-05	2.03523e-05	2.05565e-05	3.05e-05	1.97787e-05	1.87339e-05	0.000185685	2.7485e-05	2.96218e-05	3.62487e-05	0.000146218		0.00109449	0.000795355	0.000766349	0.000823229	0.000938663	0.000811893	0.000781661	0.000781707	0.00100648	0.00116561	0.000993023	0.00118042	0.0010275	0.0010086		0.0454055	0.0123098	0.0130286	0.0120826	0.0447759	0.0171867	0.013292	0.0166857	0.0275933	0.0370682	0.0167696	0.0475839	0.0137084	0.0435367		7.13858e-05	2.3778e-06	2.2522e-06	2.90173e-06	2.81097e-05	3.91363e-06	2.2753e-06	3.78263e-06	1.49112e-05	8.65707e-05	2.86682e-06	5.1611e-05	2.51758e-06	6.50886e-05		0.0010518	0.00077976	0.000731229	0.000740936	0.000819127	0.000725898	0.000750879	0.00071696	0.000503861	0.00124732	0.000755671	0.00151327	0.000771795	0.00120113		0.000976978	0.000437258	0.000425276	0.000360433	0.000315207	0.000276711	0.000481418	0.000273299	0.000320542	0.000857373	0.000189756	0.00051526	0.000388237	0.000996588
0.000115073	6.03453e-05	5.58164e-05	8.72829e-05	0.000438286	0.000101906	6.67659e-05	9.79069e-05	0.000326366	0.000128444	0.000141612	0.000221762	5.3095e-05	0.000287558		0.00344622	0.000231312	0.000235515	0.00027465	0.00110036	0.000271252	0.000230892	0.000269153	0.000770105	0.00175137	0.000314224	0.00109056	0.000208956	0.00140113		0.000169852	8.57018e-05	6.63294e-05	7.30751e-05	0.00020694	8.38066e-05	7.95403e-05	8.07756e-05	0.000159748	0.000204499	0.000113548	0.000180388	6.24464e-05	0.000233895		0.00398164	0.00121247	0.00116231	0.00121767	0.00462176	0.00102719	0.00127875	0.00101748	0.00359336	0.00363915	0.00128008	0.00313212	0.00110806	0.00398366		0.040011	0.0177991	0.0133496	0.0162981	0.0528411	0.0162568	0.0187634	0.0157798	0.0297085	0.0270051	0.0193076	0.0546236	0.0134869	0.0453325		1.03101e-05	2.22447e-06	1.82997e-06	2.29389e-06	2.42871e-05	6.1667e-06	2.06409e-06	6.06907e-06	1.70312e-05	1.20995e-05	6.39214e-06	4.24761e-05	1.99227e-06	5.4983e-05		0.000159512	0.000435928	0.000520128	0.000493116	0.000331167	0.000438551	0.000474515	0.00042117	0.000291737	0.000168309	0.000331292	0.000198982	0.000595795	0.000251875		6.23097e-05	0.000395299	0.000407156	0.000353072	0.000347305	0.000384666	0.000376473	0.000373364	0.000316521	4.99075e-05	0.000335008	6.15386e-05	0.000478924	6.08937e-05
0.000126896	1.61758e-05	1.89977e-05	1.83073e-05	0.000125567	1.73463e-05	1.58155e-05	1.89377e-05	0.000139591	0.000151205	1.922e-05	0.000193979	2.18383e-05	0.000120813		0.000160097	9.18987e-05	9.18299e-05	0.000130977	0.000242182	0.000157102	8.82977e-05	0.000150463	0.000275968	0.000117866	0.000215727	0.000292579	0.000116266	0.000168489		0.00021712	2.36321e-05	3.12768e-05	2.96873e-05	0.00012803	4.30028e-05	2.23468e-05	4.10248e-05	9.13754e-05	0.000259453	6.29287e-05	0.000211583	2.45386e-05	0.000202783		0.00175786	0.000603098	0.000691403	0.000644871	0.0024196	0.000649054	0.000590313	0.000632518	0.00249649	0.00200547	0.000707751	0.00339837	0.000656806	0.00190706		0.0207982	0.018564	0.0177883	0.0194849	0.0198133	0.0172056	0.0188079	0.0178911	0.0193005	0.0199962	0.0191163	0.0209052	0.0200787	0.0193879		0.000643816	1.08992e-06	1.50289e-06	1.2799e-06	0.000171795	1.32203e-06	1.07995e-06	1.26256e-06	0.000151232	0.000719943	1.34088e-06	0.000191574	2.33098e-06	0.00060345		0.000368889	0.000431149	0.000463506	0.000384924	0.000412834	0.00038875	0.000433079	0.000376998	0.00028956	0.000385711	0.000438833	0.000365448	0.00046907	0.000336659		0.000636097	0.000191845	0.000189856	0.000223138	0.000199329	0.000194897	0.000198507	0.000186937	0.000257074	0.000532515	0.000159145	0.000567424	0.000211642	0.000580765
0.000197294	5.63924e-05	6.42713e-05	4.81424e-05	8.91359e-05	5.13946e-05	5.70438e-05	4.90536e-05	6.53751e-05	0.000105033	5.5037e-05	0.000140221	5.9543e-05	0.000180127		0.00078825	0.000175522	0.000180599	0.000163776	0.0004253	0.000316027	0.000181439	0.000306673	0.000625701	0.000956045	0.000305495	0.000336288	0.000171533	0.000433653		0.00025835	4.21637e-05	5.11564e-05	3.58479e-05	0.000135189	2.32001e-05	4.12468e-05	2.21455e-05	0.000103947	0.000152695	2.20127e-05	0.000183803	4.50082e-05	0.000236667		0.00253021	0.00117328	0.00131869	0.00113599	0.0023055	0.000863291	0.0011884	0.000828865	0.00201617	0.00277268	0.000864001	0.00195332	0.00124094	0.00233092		0.0427541	0.0213765	0.0178943	0.0205217	0.0519119	0.0209023	0.01618	0.0207579	0.0531739	0.0413184	0.0278804	0.0506821	0.0176746	0.0511835		0.000531892	1.04675e-05	9.73198e-06	1.30941e-05	0.000209857	1.92332e-05	1.05826e-05	1.83463e-05	0.00015095	0.000344977	2.57389e-05	0.00037349	8.70532e-06	0.000484961		0.00030375	0.000655772	0.000599806	0.000623103	0.000407822	0.000346799	0.000588489	0.000346117	0.000654464	0.000343694	0.000377622	0.000359754	0.000583184	0.00028188		0.00207504	0.000359043	0.0004706	0.000316087	0.00101438	0.00045116	0.000375586	0.000433686	0.000530358	0.00159003	0.000550072	0.00169166	0.000536204	0.00189948
5.02551e-05	2.55772e-05	2.43113e-05	2.80088e-05	2.53872e-05	5.33333e-05	2.64157e-05	5.34775e-05	0.000131584	4.77228e-05	5.51374e-05	3.78292e-05	3.34299e-05	4.58606e-05		0.000767823	0.000163883	0.000169777	0.000139049	0.000820462	0.000179918	0.000171322	0.000174868	0.000795121	0.00151918	0.000192447	0.00107157	0.000180253	0.00115369		6.34806e-05	2.21544e-05	2.03743e-05	1.65554e-05	3.2829e-05	5.87964e-05	2.26123e-05	5.99904e-05	0.000131106	6.05227e-05	5.03863e-05	5.00168e-05	2.94245e-05	5.80474e-05		0.00146501	0.000768802	0.00073541	0.00102669	0.0016133	0.000978974	0.000734843	0.00096869	0.00254742	0.00162536	0.00106847	0.00112311	0.000893318	0.00134239		0.076265	0.0185009	0.0212963	0.0170972	0.0528591	0.0194042	0.0203231	0.0189285	0.0533337	0.0630612	0.0226542	0.0657467	0.0220868	0.0703275		3.5779e-06	2.21539e-06	2.29734e-06	1.43991e-06	1.6909e-06	1.99999e-06	2.0524e-06	1.91196e-06	5.83943e-06	4.05923e-06	1.8399e-06	3.00675e-06	2.50446e-06	3.30547e-06		0.00110816	0.00089529	0.000841945	0.000774193	0.000960483	0.000808704	0.000899313	0.000828376	0.000533889	0.00171329	0.000767239	0.000822084	0.000809682	0.00102633		0.00106311	0.000218825	0.000218606	0.000221381	0.00131366	0.00022067	0.000223623	0.000214125	0.000857929	0.000945069	0.000248967	0.00155952	0.000238011	0.000991187
6.83494e-05	2.73625e-05	2.64308e-05	6.31789e-05	0.000164055	9.79953e-05	2.82316e-05	9.34898e-05	0.000312674	7.48906e-05	0.000127827	0.000150825	1.5863e-05	0.000105491		0.00128562	0.000145351	0.000159379	0.000169759	0.000462863	0.000241048	0.000141413	0.000238308	0.000678363	0.00147837	0.000272857	0.00107834	0.000111331	0.00127454		4.13553e-05	4.52497e-05	4.73002e-05	6.48584e-05	0.000195376	0.00014462	4.88862e-05	0.000137964	0.000398067	3.62357e-05	0.000192283	6.08647e-05	2.98457e-05	5.64195e-05		0.00130933	0.000921261	0.000871022	0.000865296	0.0020504	0.000978028	0.000931415	0.00095369	0.00280085	0.00137357	0.00105644	0.00179859	0.000730015	0.00178702		0.0449944	0.0182044	0.0179812	0.0188148	0.0577429	0.0226803	0.0178167	0.0220736	0.0489156	0.050756	0.0272367	0.0496801	0.0159322	0.0413872		0.000256724	1.66009e-06	1.4459e-06	1.94184e-05	0.000199569	2.92626e-05	1.57732e-06	2.79183e-05	0.000120221	0.00018337	4.09776e-05	0.000601034	1.08354e-06	0.000774788		0.000840748	0.00090172	0.00083776	0.000939003	0.000966737	0.000980901	0.000888095	0.000957758	0.000797303	0.00071476	0.00110905	0.000690243	0.000782517	0.000767409		0.00222793	0.000320848	0.00032568	0.00030191	0.000278101	0.000232421	0.000299254	0.000229427	0.000223802	0.00212052	0.000228429	0.000452006	0.000271162	0.00164882
9.11776e-05	4.38277e-05	3.80329e-05	6.24536e-05	0.000147519	8.67389e-05	4.29148e-05	8.43138e-05	4.57329e-05	0.000106712	7.40101e-05	7.20346e-05	3.5551e-05	8.46955e-05		0.00307944	0.000301287	0.000303154	0.000409769	0.000886775	0.000593715	0.000302406	0.000567071	0.00082322	0.0032409	0.000602642	0.00390683	0.000275995	0.0040764		0.000243308	4.80083e-05	4.1486e-05	6.75043e-05	0.000147687	0.000108074	4.64963e-05	0.000105393	8.14867e-05	0.000276042	0.000110795	0.000190153	3.98317e-05	0.00022526		0.00278206	0.00166822	0.00141522	0.00157513	0.00192814	0.00165542	0.00160881	0.00163226	0.00104383	0.00316906	0.00205976	0.00249946	0.000983915	0.00272864		0.0415758	0.0164734	0.0171693	0.0178588	0.0366752	0.0256966	0.0172497	0.0251144	0.034441	0.0459607	0.0296903	0.0341863	0.0182247	0.0405966		0.00049628	4.00822e-06	3.23513e-06	2.65665e-06	0.000302768	2.12918e-06	3.72877e-06	2.09531e-06	5.05421e-05	0.000598615	3.14772e-07	0.000332886	2.61297e-06	0.000381619		0.00203775	0.000828992	0.000800361	0.000910662	0.00244675	0.00114605	0.000800936	0.00119129	0.00148773	0.00247288	0.00120886	0.00168184	0.000752331	0.00187017		0.000944708	0.000231406	0.00021785	0.000296398	0.00064267	0.000283588	0.000231206	0.000279576	0.000174453	0.000624737	0.000277195	0.00078496	0.000241033	0.000883116
0.000550137	4.98046e-05	6.49707e-05	5.23858e-05	2.91684e-05	4.86262e-05	6.67639e-05	5.41583e-05	2.66697e-05	0.000666925	4.66947e-05	0.000191114	1.9763e-05	0.000516652		0.000379126	0.000330483	0.000329757	0.000364913	0.000377073	0.000419306	0.000336838	0.000409224	0.000580018	0.000428812	0.000506565	0.000321726	0.000220335	0.000354659		0.000323856	5.49877e-05	6.47825e-05	5.97251e-05	5.97442e-05	5.13858e-05	6.86203e-05	5.57101e-05	3.64538e-05	0.000387872	5.73681e-05	0.000478004	4.54444e-05	0.000301868		0.002592	0.00108059	0.0013251	0.000982358	0.000470221	0.000930519	0.00129197	0.000978884	0.000468588	0.00285502	0.000966732	0.000475115	0.00118111	0.00261882		0.0355065	0.0196522	0.0210013	0.0196755	0.0234946	0.0202208	0.020879	0.0206414	0.0315974	0.0339298	0.0213965	0.035562	0.0201396	0.0367109		0.000262941	7.26074e-06	9.02393e-06	5.40244e-06	0.000100979	7.00935e-06	9.68182e-06	6.78487e-06	0.000203804	0.000317294	1.05526e-05	0.000118637	3.37402e-06	0.000241131		0.000151748	0.000714621	0.000684582	0.000719135	0.000516527	0.000637701	0.000709159	0.000623842	0.000439858	0.000181877	0.000545088	0.000147948	0.000781021	0.000160483		0.000312031	0.000353578	0.000399807	0.000397963	0.000498729	0.000387872	0.000372972	0.000394569	0.000554985	0.000311656	0.000278719	0.000329683	0.000376929	0.000309856
0.000104136	4.60989e-05	4.2207e-05	4.4854e-05	7.55871e-05	2.57817e-05	4.402e-05	2.49162e-05	7.65607e-05	0.000179681	5.24101e-05	7.99892e-05	3.54277e-05	0.000103333		0.000561855	0.000202879	0.000188073	0.000163926	0.000296894	0.000171687	0.000194455	0.000164038	0.000322899	0.000532403	0.000228926	0.000404754	0.000158399	0.000520545		0.000156996	4.5417e-05	3.90872e-05	3.76559e-05	7.84139e-05	2.87354e-05	4.32784e-05	2.77097e-05	5.84418e-05	3.96564e-05	3.69112e-05	0.000112013	3.20742e-05	0.000145256		0.00171625	0.00104789	0.000971604	0.000927897	0.00112921	0.000712507	0.00108192	0.000687533	0.000914367	0.00203692	0.00098955	0.00156788	0.000904795	0.00196167		0.080979	0.0158957	0.0159883	0.0138741	0.0551257	0.014861	0.016259	0.0147993	0.0538558	0.0839746	0.0206715	0.0763966	0.0141879	0.074582		8.44945e-05	6.61188e-06	5.56495e-06	5.37794e-06	7.27776e-05	8.81043e-07	6.15686e-06	1.66042e-06	0.000111761	0.000240791	1.6273e-05	0.000106934	4.05564e-06	0.000138412		0.00159278	0.000785911	0.000744456	0.000742609	0.000893653	0.000618023	0.000808015	0.000628746	0.000857997	0.00180329	0.000806861	0.0014847	0.000792075	0.00188098		0.000781273	0.000545462	0.000472817	0.00060685	0.00108788	0.000662858	0.000521564	0.000650508	0.00136155	0.000786366	0.000484303	0.000574276	0.000460065	0.000713707
0.000186574	1.85888e-05	2.35827e-05	2.26075e-05	7.64931e-05	2.45093e-05	2.10613e-05	2.90991e-05	1.10912e-05	0.000455498	1.92565e-05	0.000209985	2.49335e-05	0.000223912		0.000377319	0.000285241	0.000260812	0.000256862	0.000235307	0.000264285	0.000273613	0.000306236	0.000186724	0.00116665	0.000231582	0.000329931	0.000298747	0.000344031		5.30751e-05	1.73323e-05	2.03181e-05	1.46734e-05	0.00013059	3.64353e-05	1.90306e-05	4.36742e-05	2.62854e-05	0.000243699	3.9338e-05	0.000146214	2.24095e-05	6.36747e-05		0.00392372	0.00068104	0.000546201	0.000664679	0.00295968	0.000700763	0.000681593	0.000706369	0.00097564	0.00431407	0.000829597	0.00440149	0.000550406	0.00394133		0.0440401	0.0201778	0.0190335	0.0205715	0.0406706	0.0258333	0.0203969	0.0259935	0.0362884	0.0366839	0.0287156	0.0424863	0.0183274	0.0470311		1.34937e-05	2.43617e-06	2.08711e-06	3.28492e-06	1.75407e-05	5.74909e-06	2.29497e-06	5.48415e-06	4.69322e-06	4.85069e-05	5.34585e-06	1.38158e-05	2.47921e-06	1.27919e-05		0.000657494	0.00070166	0.000648771	0.000551769	0.00069599	0.000501782	0.00069862	0.000488751	0.000865518	0.000882138	0.00051988	0.000782415	0.00062373	0.000645771		0.000424742	0.000327659	0.000325486	0.000227989	0.000293917	0.00021821	0.000319563	0.000233148	0.000286871	0.000282194	0.000281746	0.000634236	0.000368866	0.000571993
0.000320477	1.28312e-05	1.68589e-05	2.20506e-05	0.000157362	3.40418e-05	1.24501e-05	3.34029e-05	0.000102449	0.000309561	4.04958e-05	0.000112806	1.65075e-05	0.000139032		0.00145447	0.000191554	0.000162033	0.000189471	0.000532147	0.000230525	0.00019038	0.000226023	0.000598151	0.00176099	0.000242334	0.000613659	0.000149257	0.00061441		0.00038191	2.22156e-05	2.75081e-05	1.85582e-05	0.000210328	4.5856e-05	2.09363e-05	4.46378e-05	0.000134229	0.000359915	4.18698e-05	0.00014602	2.56748e-05	0.000173746		0.00684821	0.000948065	0.00107902	0.00135958	0.00523417	0.0015834	0.000928248	0.00166731	0.00355479	0.00778596	0.00170791	0.00539844	0.00100553	0.00602554		0.0203873	0.0172087	0.0173455	0.0190101	0.0190659	0.0190282	0.0167207	0.0187722	0.0239915	0.0210289	0.0180602	0.0246645	0.0184976	0.0216526		5.2259e-06	6.30105e-06	5.93509e-06	8.62506e-06	0.000209551	1.36378e-05	6.05833e-06	1.3942e-05	0.000122469	6.19843e-06	1.92655e-05	0.000101323	4.34554e-06	0.000129522		0.00114545	0.00079875	0.000746061	0.000771878	0.00093868	0.00105494	0.000775222	0.00101171	0.000675364	0.00136632	0.00119944	0.000869505	0.000706695	0.00104812		0.000143048	0.000550212	0.000566572	0.000556561	0.000190392	0.000803788	0.000556661	0.000769404	0.000192198	0.000127029	0.000517439	0.000163391	0.000498206	0.00013939
0.000329041	3.16891e-05	2.87903e-05	4.57355e-05	0.000170893	6.26167e-05	3.12246e-05	6.14692e-05	0.000189213	0.000250749	6.11173e-05	0.000256604	2.54656e-05	0.000300091		0.00185385	0.000345654	0.000309412	0.000389667	0.000468631	0.00036825	0.000325834	0.000361934	0.000535388	0.00203369	0.000385929	0.000601099	0.000252928	0.00213625		0.000502623	5.01198e-05	5.00867e-05	6.29839e-05	0.000294162	9.02293e-05	5.18045e-05	8.89345e-05	0.000341286	0.000387336	9.1916e-05	0.00041143	4.89858e-05	0.000458912		0.00345945	0.000651901	0.000730944	0.000919574	0.0040213	0.00114982	0.000732118	0.00124906	0.00450561	0.00377248	0.00121543	0.00282332	0.00064584	0.00318405		0.0285959	0.012294	0.0131072	0.0105852	0.0297807	0.010548	0.0124528	0.0105137	0.0287578	0.0290247	0.0105976	0.02552	0.0128632	0.0287912		7.54869e-06	6.6451e-06	5.6322e-06	7.39534e-06	2.2062e-05	1.43894e-05	6.15571e-06	1.3788e-05	1.74939e-05	5.30246e-06	8.11043e-06	6.91587e-06	4.76292e-06	6.91548e-06		0.00352962	0.000968855	0.000930684	0.000957328	0.00227038	0.00135039	0.00094686	0.00131459	0.00157537	0.00422382	0.00143045	0.00296604	0.000871978	0.00428653		0.000541002	0.000497761	0.000499991	0.000448506	0.000661439	0.000260231	0.000559857	0.000274098	0.000693767	0.000527699	0.000217622	0.000589941	0.000513114	0.000619543
2.22724e-05	2.42986e-05	2.33055e-05	2.91164e-05	1.01358e-05	2.32349e-05	2.57582e-05	2.27438e-05	7.74383e-06	2.66986e-05	2.13398e-05	1.5851e-05	1.87933e-05	2.03093e-05		0.000226309	0.000142772	0.00015583	0.000173553	0.000202375	0.000138564	0.000159835	0.000141643	0.0001642	0.000241986	0.00014263	0.00019784	0.000153955	0.000206341		1.49363e-05	3.41687e-05	3.10827e-05	3.78564e-05	8.95615e-06	2.97385e-05	3.52621e-05	2.86581e-05	7.21646e-06	1.797e-05	2.88013e-05	1.12868e-05	2.69955e-05	1.36189e-05		0.00171381	0.00127074	0.00119866	0.00208492	0.000893449	0.00144189	0.00135598	0.00148861	0.00084935	0.00199391	0.00112318	0.00131837	0.00108193	0.00159918		0.0260554	0.018205	0.0186054	0.0269277	0.0306597	0.0280702	0.0185133	0.0273344	0.0272546	0.0287987	0.0283467	0.0219189	0.0164749	0.0245241		0.00010787	2.75035e-06	3.33106e-06	3.4388e-06	5.01584e-05	1.45063e-05	2.69345e-06	1.38377e-05	4.44858e-05	0.000104672	1.14206e-05	7.71139e-05	2.64863e-06	9.83525e-05		0.00161422	0.000513872	0.000480126	0.00053318	0.00091346	0.000590856	0.000511598	0.000616191	0.000803755	0.00145274	0.000689434	0.00131079	0.000529704	0.00147566		0.000367272	0.000328684	0.00031918	0.000322358	0.000647774	0.000330191	0.000313942	0.000325657	0.000868977	0.000205153	0.000374279	0.00086559	0.000342687	0.000540294
9.70437e-05	5.06767e-05	4.35054e-05	5.66641e-05	4.83337e-05	2.24697e-05	4.6964e-05	2.36554e-05	3.47206e-05	0.000115513	2.54174e-05	6.82327e-05	3.42331e-05	8.84833e-05		0.000296634	9.57225e-05	0.00010508	0.000103199	0.000265842	0.000196012	8.95494e-05	0.000191951	0.00019905	0.000351303	0.000196149	0.000217421	0.000117605	0.000270511		8.34309e-05	3.24252e-05	2.67183e-05	3.92723e-05	4.6243e-05	3.10873e-05	3.03075e-05	2.98246e-05	4.45531e-05	0.000101014	3.56591e-05	5.87903e-05	3.08164e-05	7.60707e-05		0.00309882	0.00168763	0.00160373	0.00208174	0.00131815	0.00128042	0.00157859	0.00125699	0.000927556	0.00367664	0.0013996	0.00222826	0.00145226	0.00284215		0.0175823	0.0169284	0.0168266	0.0171973	0.0161922	0.0174472	0.0161438	0.0171293	0.0138827	0.0183838	0.0180463	0.0186217	0.017138	0.0168378		0.000110955	7.47698e-06	8.32985e-06	8.61511e-06	4.60018e-05	6.88113e-06	6.95374e-06	7.0312e-06	3.67477e-05	0.000134676	6.09999e-06	7.79233e-05	7.70774e-06	0.000101165		0.00137311	0.000818387	0.000774694	0.000839826	0.00106477	0.000833017	0.000799521	0.000819095	0.00102071	0.00159718	0.000890503	0.00115201	0.000691763	0.0012561		0.000310666	0.000436534	0.000487432	0.000429557	0.000295615	0.000340191	0.000458894	0.000325347	0.000329253	0.000371497	0.000330562	0.000296918	0.000458997	0.000283458
0.0003936	4.97869e-05	4.29626e-05	7.64031e-05	0.0001857	0.000101239	4.71724e-05	9.65676e-05	0.000134564	0.000422443	9.35449e-05	0.000303873	3.81582e-05	0.000386082		0.00130044	0.000186402	0.000180832	0.000203502	0.000734604	0.000237952	0.000192034	0.000228068	0.000553951	0.00142803	0.000226885	0.000760899	0.00014074	0.000953719		0.000604364	6.4498e-05	5.54302e-05	9.41677e-05	0.000261385	0.000136165	6.30451e-05	0.000129887	0.000186291	0.00058971	0.000127298	0.000429406	4.69843e-05	0.00055328		0.00295024	0.000968566	0.0008833	0.00121299	0.00184222	0.00148712	0.000970027	0.00141983	0.00120994	0.00314929	0.0011426	0.00219129	0.000853543	0.0027165		0.0647556	0.0214155	0.0214057	0.0234695	0.0566093	0.0407044	0.021121	0.0366184	0.0467072	0.067767	0.041357	0.056952	0.0194399	0.0662079		0.000119218	3.549e-06	4.4293e-06	6.86759e-06	6.39385e-05	1.17979e-05	3.46818e-06	1.12825e-05	8.28783e-05	9.78363e-05	1.10833e-05	0.000114226	3.78576e-06	0.000108987		0.00270012	0.000847566	0.000869601	0.000904913	0.00172025	0.00104592	0.00088802	0.001043	0.0015752	0.00281842	0.000960308	0.00196472	0.00080658	0.00254919		0.000384151	0.00023957	0.000254989	0.000284654	0.0003889	0.000282763	0.000235815	0.000274644	0.000342349	0.000411125	0.000292884	0.00040091	0.000371953	0.000446502
0.000145742	5.02756e-05	5.1683e-05	5.69888e-05	0.000225458	7.03461e-05	4.69274e-05	7.0765e-05	0.00019231	0.000138423	6.57273e-05	0.000193537	5.84147e-05	0.000140452		0.000809857	0.000120786	0.000117996	0.000122372	0.000301241	0.000154519	0.000116176	0.000158048	0.000207456	0.000878234	0.000158141	0.000336909	0.00013072	0.00089523		3.79369e-05	2.91541e-05	3.08911e-05	6.8587e-05	7.27285e-05	6.68698e-05	2.72035e-05	7.5883e-05	9.65048e-05	1.82249e-05	7.83445e-05	7.18723e-05	3.48201e-05	3.82673e-05		0.000873268	0.000639764	0.000663616	0.000904759	0.000805788	0.000923904	0.000609117	0.00101385	0.000698002	0.00175164	0.000893511	0.00102574	0.000763571	0.000869398		0.0356834	0.0185126	0.020458	0.0179412	0.0407351	0.0187377	0.0191573	0.0186269	0.02358	0.0340369	0.0187555	0.0457819	0.0224629	0.033581		1.19621e-05	9.6574e-06	8.08581e-06	1.01138e-05	2.21884e-05	1.39095e-05	9.08187e-06	1.32958e-05	1.50319e-05	6.51854e-06	5.62778e-06	1.14343e-05	8.68387e-06	1.09775e-05		0.000399617	0.000681805	0.000652459	0.000619953	0.000540622	0.000661014	0.000683254	0.000643	0.000535389	0.000480333	0.000688517	0.000363906	0.000617597	0.000423322		0.000723997	0.000261724	0.000253055	0.000228073	0.000111401	0.000254397	0.000246476	0.000243534	0.000118555	0.000986833	0.000243895	7.0386e-05	0.000241512	0.000667339
0.000419242	2.48296e-05	2.27848e-05	2.31018e-05	0.000328234	7.71602e-05	2.34113e-05	7.66871e-05	0.000200979	0.000374657	7.65553e-05	0.000329589	2.25907e-05	0.000382309		0.00193908	0.000181684	0.000167038	0.000235707	0.000966615	0.000293702	0.000173712	0.000280903	0.000842832	0.00215082	0.00039242	0.00146275	0.00018353	0.00182934		0.000567274	3.17246e-05	3.06759e-05	2.49159e-05	0.000127398	4.87498e-05	2.98731e-05	4.91885e-05	8.56733e-05	0.000474539	3.9461e-05	0.000418452	2.61187e-05	0.000517508		0.00442269	0.00120424	0.00120957	0.00156988	0.00205271	0.00176671	0.00122319	0.001755	0.00155193	0.00357775	0.00164666	0.00344286	0.00106156	0.00403771		0.0559902	0.0222337	0.0200412	0.0238555	0.0613408	0.0374083	0.0217073	0.0377418	0.0526781	0.0557146	0.0512105	0.0490974	0.0195291	0.0520771		0.000414014	3.73362e-06	3.03002e-06	8.33837e-06	8.5186e-06	1.03186e-05	3.4627e-06	1.13521e-05	5.69128e-06	0.000468467	1.21477e-05	0.000312168	2.81113e-06	0.000377879		0.00102368	0.000821907	0.000832068	0.000876175	0.00122596	0.000846947	0.000813567	0.000907395	0.00130645	0.0008096	0.000930078	0.00140123	0.000746882	0.00142636		0.000275541	0.00045151	0.000416401	0.000408229	0.00042704	0.000378738	0.000465795	0.00041147	0.000292782	0.000330368	0.000362445	0.000277526	0.000496631	0.000254069
0.000264736	1.29781e-05	1.29927e-05	2.45252e-05	0.000196664	2.60735e-05	1.24502e-05	3.07243e-05	0.000232022	0.000103436	7.4633e-05	0.000215815	1.23674e-05	0.000242007		0.000461412	0.000194623	0.000179314	0.000193247	0.000304823	0.000168197	0.000187812	0.0001788	0.000291151	0.000256296	0.000294006	0.000481745	0.000181725	0.00043224		0.000624258	1.85013e-05	1.81159e-05	2.72478e-05	0.000404375	3.2999e-05	1.76806e-05	4.07355e-05	0.000339358	0.000368176	2.99628e-05	0.000622397	1.82632e-05	0.000590017		0.000156201	0.000656086	0.000692405	0.000740469	0.000461816	0.000459503	0.000688366	0.000649205	0.000529083	0.00016794	0.000477143	0.000296822	0.000735672	0.000149168		0.025985	0.018841	0.0184091	0.0187966	0.0152267	0.0181144	0.0188132	0.0180865	0.0164288	0.0244783	0.0192165	0.0183544	0.0193731	0.0252395		1.02523e-05	1.49991e-06	1.42374e-06	3.162e-06	5.97786e-06	5.23396e-06	1.40416e-06	5.1776e-06	4.67368e-06	1.78089e-06	7.07672e-06	7.68323e-06	1.08765e-06	9.60527e-06		0.000895074	0.000665783	0.000697389	0.000563027	0.000542705	0.000701744	0.000687448	0.000711552	0.00040889	0.00098679	0.000624432	0.000752889	0.000686273	0.000890336		0.00048694	0.000336206	0.000344801	0.000376965	0.000151797	0.00036196	0.000340229	0.000376443	0.000235536	0.000579468	0.000375131	7.61129e-05	0.000348328	0.000454328
0.000138162	3.98171e-05	3.94247e-05	3.87714e-05	8.76475e-05	6.36795e-05	4.0283e-05	6.09253e-05	0.000133484	0.00012297	6.2546e-05	0.000110245	3.37884e-05	0.000126533		0.000928477	0.000191559	0.000205977	0.000183262	0.000339655	0.000253688	0.000206652	0.000250834	0.000303395	0.00100619	0.000280142	0.000399309	0.000188848	0.000459275		0.000551225	4.34315e-05	3.99405e-05	4.8262e-05	0.000210543	6.44428e-05	4.25486e-05	6.1566e-05	0.000275748	0.000269105	7.59329e-05	0.000404163	3.75069e-05	0.000504188		0.000732706	0.00109105	0.00066873	0.0010744	0.000653863	0.00112584	0.000752845	0.00112896	0.000715677	0.00111702	0.00107049	0.000721655	0.000633752	0.000669475		0.0350691	0.011525	0.011946	0.0113304	0.0365106	0.0166435	0.011815	0.0164455	0.0312084	0.0355297	0.0198154	0.0345468	0.0128366	0.0336293		8.62456e-06	9.67294e-06	1.10274e-05	1.3188e-05	8.01954e-06	9.70797e-06	9.3809e-06	9.26039e-06	4.94549e-06	2.09541e-06	1.39991e-05	6.1134e-06	8.98814e-06	7.86359e-06		0.00045163	0.000590228	0.000537786	0.000500709	0.000343584	0.000488416	0.000569241	0.000506761	0.000362861	0.000547104	0.000434585	0.000211532	0.000507148	0.00026068		0.00142958	0.000332898	0.000284995	0.000290083	0.000887823	0.000386556	0.000315253	0.0003734	0.000880649	0.00156083	0.000319756	0.0012309	0.000327115	0.00132829
2.92865e-05	1.66091e-05	1.5412e-05	1.68628e-05	6.07185e-06	1.80466e-05	1.5819e-05	1.72175e-05	6.45938e-06	3.4937e-05	2.12736e-05	1.11332e-06	1.52067e-05	2.70525e-05		0.000570486	0.000149413	0.000147452	0.000145958	0.000283886	0.000165361	0.000153403	0.000157859	0.00021446	0.000631378	0.000140711	0.00023557	0.00013373	0.000251753		3.32381e-05	2.11598e-05	1.79147e-05	2.30728e-05	2.36809e-05	2.28008e-05	2.00033e-05	2.17602e-05	1.79457e-05	3.80146e-05	2.7327e-05	4.11694e-05	1.84293e-05	5.54955e-06		0.00181276	0.00123164	0.00114125	0.00123133	0.00166673	0.00123854	0.00123734	0.00119362	0.00117426	0.00213006	0.00125391	0.00140332	0.000975762	0.00168472		0.0133448	0.0157045	0.0149726	0.0155317	0.00997734	0.0156828	0.0154113	0.0151414	0.00758711	0.0143974	0.0148833	0.0115493	0.0164253	0.0124661		3.68083e-06	3.51642e-06	4.30959e-06	3.94519e-06	6.14226e-06	7.44701e-06	3.4213e-06	7.17521e-06	1.37016e-05	3.72054e-06	1.10064e-05	2.7423e-06	2.18019e-06	3.35606e-06		0.000531325	0.00071852	0.000672168	0.000770991	0.000750945	0.000817989	0.000679138	0.000862518	0.00107793	0.000537361	0.000720932	0.000910719	0.000649809	0.00060218		0.000843335	0.000311264	0.000283055	0.000303003	0.000349386	0.000347894	0.000298989	0.000337888	0.000416484	0.0009509	0.000465954	0.000691813	0.000260821	0.000770457
0.000165344	4.70783e-05	4.343e-05	4.37928e-05	0.000187047	6.19936e-05	4.65046e-05	5.92038e-05	0.000132279	0.000188529	6.66337e-05	0.000128667	3.22556e-05	0.000164397		0.000747696	0.000199333	0.000172939	0.000208404	0.000640646	0.000293687	0.0001879	0.000280608	0.000548306	0.000874536	0.000249014	0.000689381	0.000172535	0.000769968		0.000102231	7.66227e-05	3.77038e-05	7.23281e-05	0.000129071	8.69383e-05	7.74967e-05	8.29964e-05	0.000130596	0.000115614	7.39299e-05	0.000121214	3.16949e-05	0.000151766		0.00134877	0.0010445	0.00102803	0.000926214	0.00189129	0.00135281	0.00103494	0.0013068	0.00246482	0.00148492	0.00153557	0.0016376	0.00101621	0.0018818		0.0165656	0.0202933	0.0187773	0.0210427	0.0197006	0.0302347	0.0201188	0.0308056	0.0222919	0.0192177	0.0271936	0.0220495	0.0196607	0.020482		5.68812e-05	7.58441e-06	6.11689e-06	6.31253e-06	9.1025e-05	1.39951e-05	7.19407e-06	1.34002e-05	9.20473e-05	0.000202571	7.0544e-06	6.21402e-05	5.32103e-06	6.02048e-05		0.0014769	0.000593711	0.000561919	0.000606642	0.00144801	0.000807617	0.000602653	0.000778035	0.00121915	0.00158754	0.000705247	0.00119776	0.000592917	0.0013503		0.000505416	0.000276403	0.000280667	0.000215252	0.000791392	0.000210056	0.00027826	0.000205593	0.000352119	0.000419773	0.000126022	0.000614651	0.00029382	0.000663615
0.000250742	2.50004e-05	2.92482e-05	1.6306e-05	3.3849e-05	3.24704e-05	2.38935e-05	3.29736e-05	3.41869e-05	0.000188996	3.51239e-05	0.000397381	2.17145e-05	0.000237547		0.000730463	0.000169374	0.000196955	0.000137197	0.000323831	0.000171902	0.000166306	0.00017625	0.000319209	0.000869052	0.00013578	0.000634397	0.000192605	0.000692989		0.000185469	4.07749e-05	4.56401e-05	2.45772e-05	4.10963e-05	2.7023e-05	3.81848e-05	2.67289e-05	5.21722e-05	0.000212732	3.01611e-05	9.24197e-05	4.13721e-05	0.000182321		0.00248215	0.00071669	0.000904347	0.000610766	0.00051923	0.000933862	0.000760733	0.000972264	0.0005237	0.00249468	0.000985428	0.00104429	0.000789247	0.00228149		0.0221057	0.0215498	0.0218583	0.0184898	0.0143133	0.0184443	0.0210642	0.0185688	0.0178183	0.0244308	0.0170608	0.027331	0.0176489	0.0232193		1.19632e-05	1.07592e-05	4.84997e-06	4.57604e-06	1.10556e-06	3.45305e-06	5.24022e-06	3.5552e-06	2.45743e-06	9.48003e-06	5.49966e-06	2.03077e-05	3.93941e-06	1.3925e-05		0.000462998	0.000748221	0.000724311	0.000664959	0.000632319	0.000535274	0.000759006	0.000543059	0.000553718	0.000489375	0.00046782	0.000383585	0.00072658	0.000455508		0.000622402	0.000292492	0.000270645	0.000310829	0.000439958	0.000354329	0.000276834	0.000340332	0.000488367	0.00053704	0.000428552	0.000452802	0.000301926	0.000568243
0.000786637	2.34511e-05	2.87701e-05	2.33705e-05	0.000602038	1.69163e-05	2.36295e-05	1.63844e-05	0.00051544	0.000814474	2.15213e-05	0.00080086	2.32704e-05	0.000717902		0.000372794	0.000171654	0.000167437	0.00016574	0.000375659	0.000340626	0.00016343	0.000366311	0.00042248	0.000376467	0.000335048	0.000288941	0.000222321	0.000339928		0.000280485	3.09598e-05	4.72506e-05	3.28601e-05	0.000196372	2.05455e-05	3.0229e-05	1.9758e-05	0.000180014	0.000322545	2.6526e-05	0.000243265	3.58167e-05	0.000255841		0.00378735	0.000830697	0.000901649	0.000865293	0.00114147	0.000797643	0.000842671	0.000784801	0.000886553	0.00283671	0.000841081	0.00506508	0.000740062	0.00417775		0.0522553	0.0257021	0.0275364	0.0258786	0.0445947	0.0237536	0.0272088	0.0243028	0.0450556	0.0517293	0.0243195	0.0442828	0.0245638	0.0477277		5.08114e-05	1.79685e-06	1.60204e-06	1.42988e-06	7.85666e-05	1.19375e-06	1.84843e-06	1.23735e-06	6.66902e-05	5.2756e-05	1.31542e-06	7.73441e-05	1.92317e-06	4.63282e-05		0.000733912	0.000733639	0.000687959	0.000643133	0.000956173	0.000724683	0.000713871	0.000733809	0.00106772	0.00053745	0.000784256	0.000605465	0.000672333	0.000677505		0.000298315	0.000475298	0.00060473	0.000453647	0.000700693	0.000442218	0.00047906	0.000457541	0.000433401	0.000348709	0.000421224	0.000200344	0.000586859	0.000279514
0.00118722	5.34033e-05	6.50352e-05	5.58372e-05	0.00046412	8.17993e-05	5.72912e-05	7.94307e-05	0.000226254	0.000930495	6.31919e-05	0.00083741	5.92618e-05	0.00108247		0.00177058	0.000180437	0.000206565	0.000200244	0.000281649	0.000251357	0.000185317	0.000240635	0.000360018	0.00179504	0.000221399	0.000300506	0.000214369	0.00144224		0.00122316	5.25014e-05	6.62883e-05	5.54111e-05	0.000475285	7.61738e-05	6.13289e-05	7.31838e-05	0.000177507	0.00116067	5.78546e-05	0.000864992	3.84225e-05	0.00111524		0.00637342	0.000989186	0.00113485	0.000930972	0.00337174	0.00131999	0.00106518	0.00128223	0.00247615	0.00649844	0.00180795	0.00471749	0.00101955	0.00581472		0.0310598	0.0172264	0.0185138	0.0181463	0.0260135	0.0187318	0.0181464	0.0183358	0.0133622	0.0304918	0.0199512	0.0166985	0.0176705	0.0286561		0.000249029	5.45409e-06	7.03538e-06	6.73508e-06	0.000130767	8.32108e-06	6.92858e-06	8.54064e-06	9.46138e-06	0.000221272	1.93321e-05	0.000176522	5.0053e-06	0.000227056		0.00114551	0.00112878	0.00101658	0.00135586	0.00121898	0.00167994	0.00108858	0.001603	0.00136367	0.000980712	0.00180829	0.000908212	0.000884898	0.00104944		0.000858844	0.000544637	0.000585179	0.000489578	0.000440731	0.000387505	0.000564357	0.000371534	0.000857287	0.000418043	0.000416663	0.00065365	0.0004699	0.000801604
0.000769049	4.79091e-05	3.58558e-05	5.26366e-05	0.000180612	5.83705e-05	4.50077e-05	5.61986e-05	0.00028006	0.000800782	6.89757e-05	0.000574697	1.38884e-05	0.000723096		0.000374341	0.000150645	0.000190615	0.000150535	0.000355184	0.000150552	0.000160731	0.00014459	0.000456638	0.000426485	0.000144155	0.000327825	0.000135655	0.000369955		0.000617713	5.53221e-05	5.43666e-05	6.39505e-05	0.000167081	0.000101755	5.20929e-05	9.71906e-05	0.000238027	0.000577177	0.000124129	0.000539957	2.38587e-05	0.000643328		0.00127312	0.000814526	0.000858977	0.000829951	0.00199965	0.00107701	0.000781186	0.00104252	0.00296651	0.00126711	0.00112963	0.000774207	0.000893354	0.00132633		0.0629153	0.0143348	0.0156269	0.0127329	0.05904	0.0264429	0.0147574	0.0257296	0.0575471	0.0537445	0.0276124	0.0596349	0.0163883	0.0606085		0.000393027	2.72008e-06	2.65768e-06	3.01651e-06	3.5752e-05	4.07839e-06	2.56494e-06	3.89672e-06	4.44257e-05	0.000282408	4.55614e-06	0.000276393	1.12367e-06	0.000358367		0.00102963	0.000806208	0.000791901	0.000824238	0.0010697	0.00088462	0.000801393	0.000879275	0.00106293	0.00103702	0.000838102	0.000821826	0.000869218	0.000942481		0.000634486	0.000315683	0.000313782	0.000351552	0.000460218	0.000334809	0.000311297	0.000328495	0.000473806	0.000713366	0.000288571	0.000342094	0.000339699	0.000434386
1.05697e-05	2.36213e-05	2.14928e-05	1.93895e-05	4.07355e-05	1.6242e-05	2.26002e-05	1.59716e-05	3.09503e-05	0.000423943	2.2272e-05	1.10149e-05	1.82857e-05	1.07447e-05		0.000183784	0.000175765	0.000130778	0.000194466	0.000305622	0.000250498	0.00012359	0.000254661	0.000276945	0.000153235	0.000285514	0.000261657	0.000132955	0.000168479		1.7162e-05	2.64804e-05	2.48253e-05	2.32581e-05	5.01548e-05	3.31372e-05	2.52114e-05	3.41197e-05	3.44946e-05	0.000172933	4.87283e-05	3.78105e-05	3.14925e-05	2.91461e-05		0.00101927	0.000508978	0.000535486	0.000383874	0.00040894	0.000344866	0.000505212	0.000346937	0.00046697	0.00119677	0.000421478	0.000441102	0.000573499	0.000970342		0.0355738	0.0152546	0.0150415	0.013683	0.0250506	0.0153692	0.0146935	0.0156588	0.0243235	0.0375277	0.0183635	0.0273712	0.0166262	0.0284821		6.51325e-05	5.89353e-06	5.16711e-06	3.17476e-06	6.29708e-06	3.20398e-06	5.75824e-06	3.06003e-06	3.80563e-06	7.90032e-05	4.75813e-06	1.2164e-05	4.53219e-06	1.56952e-05		0.00171654	0.00056536	0.000582117	0.000568747	0.00120681	0.000539457	0.000608605	0.000552868	0.000918707	0.00128496	0.00054365	0.00180413	0.000565088	0.00160678		0.0010298	0.000309755	0.000292497	0.00030102	0.000293806	0.000379171	0.000291948	0.000368194	0.000243086	0.00115233	0.000348913	0.000137491	0.000362504	0.000145802
0.000106424	2.6663e-05	2.53594e-05	3.19774e-05	0.000101422	1.6111e-05	2.72369e-05	1.70708e-05	7.73137e-06	0.000111852	1.39859e-05	9.17524e-05	2.91677e-05	0.000110369		0.000808245	0.000198382	0.000198886	0.000192357	0.00141918	0.000137459	0.000201448	0.000138166	0.00023392	0.000804432	0.00013584	0.0010212	0.000187947	0.00110279		4.93596e-05	2.87218e-05	2.91232e-05	3.21755e-05	8.90724e-05	1.67739e-05	3.14896e-05	1.73845e-05	1.48488e-05	5.30901e-05	1.75345e-05	4.44531e-05	2.92983e-05	4.66203e-05		0.00202908	0.00111882	0.00109318	0.00103235	0.00182478	0.000596052	0.00120106	0.000668735	0.00124121	0.00185906	0.000699203	0.00292974	0.00108018	0.00317761		0.0409035	0.0226523	0.0222415	0.0215794	0.0310821	0.0196834	0.0227826	0.0192096	0.0217388	0.0349029	0.0190475	0.0350502	0.0202667	0.0376696		0.000127665	4.67278e-06	3.85464e-06	6.49526e-06	7.46973e-05	1.10511e-05	4.45597e-06	1.05594e-05	3.24857e-06	4.16512e-05	1.32505e-05	9.00219e-05	5.88202e-06	0.000116402		0.000416335	0.000671875	0.000702189	0.000539571	0.000324842	0.000553591	0.00065322	0.000536767	0.000425654	0.000476468	0.000524188	0.000371501	0.000628356	0.000382512		0.000228854	0.000412107	0.000361205	0.000362365	0.000197988	0.000244656	0.000406733	0.000234082	0.000173094	0.000519674	0.000170689	0.000207703	0.000435827	0.000210974
0.000107154	4.4504e-05	5.05457e-05	4.38226e-05	4.77638e-05	4.16727e-05	4.31627e-05	3.98993e-05	3.81451e-05	0.000129525	4.93487e-05	8.03505e-05	6.65519e-05	9.79263e-05		0.0006613	0.000211842	0.00021965	0.000229164	0.000632436	0.000146187	0.000209864	0.000158207	0.000564417	0.000704849	0.000364075	0.00067598	0.000200909	0.000609928		0.000135547	6.48253e-05	7.51595e-05	6.27388e-05	6.75534e-05	4.65354e-05	6.23611e-05	4.47176e-05	5.16812e-05	0.000162403	5.6548e-05	0.000103744	0.00010554	0.0001237		0.00264166	0.000853716	0.00103208	0.000918364	0.00228981	0.000795315	0.000836037	0.000785302	0.00171334	0.00303327	0.000949918	0.0026846	0.00117834	0.002563		0.0605209	0.0223143	0.0236981	0.0216118	0.060043	0.0319742	0.0217001	0.0327309	0.0571063	0.0553263	0.0442541	0.0616182	0.0214154	0.0623321		3.5952e-05	2.20004e-06	2.22267e-06	2.33147e-06	2.48962e-05	4.12385e-06	2.14668e-06	3.99151e-06	3.26889e-05	4.33662e-05	5.46711e-06	3.44792e-05	4.67225e-06	3.34446e-05		0.00174798	0.000724037	0.000712873	0.000901042	0.00153109	0.000917327	0.000717964	0.000910195	0.00145097	0.0014775	0.000927276	0.00203079	0.000742081	0.00160009		0.000117354	0.000348967	0.000330717	0.00033087	0.000170653	0.00035038	0.000341195	0.000336262	0.000171644	0.000128166	0.00025867	0.000211579	0.000365323	0.000194789
0.00017588	3.50774e-05	3.7508e-05	2.96318e-05	0.000156484	2.87028e-05	3.35148e-05	3.24558e-05	0.000162691	0.000195201	4.77041e-05	0.000144024	3.85726e-05	0.000160602		0.0031266	0.000195265	0.000198667	0.000215672	0.00145155	0.000271512	0.000202452	0.000269316	0.00176736	0.00381156	0.000623943	0.00238015	0.000207817	0.00285151		0.00011341	5.61554e-05	6.27992e-05	4.72005e-05	0.000139586	4.23837e-05	5.30332e-05	4.65465e-05	0.000121091	0.000109964	3.82318e-05	0.000105673	5.93466e-05	0.00010546		0.00210922	0.000715603	0.00084605	0.000695322	0.0015512	0.000913735	0.000784803	0.000949567	0.00122377	0.00233629	0.00059656	0.00174862	0.000885583	0.00193658		0.0700082	0.0280683	0.0271397	0.0268335	0.0602562	0.0267396	0.028327	0.0252864	0.0634897	0.0671754	0.0273174	0.0716823	0.0276055	0.0742175		8.44102e-05	9.90344e-06	8.02789e-06	8.61516e-06	8.33806e-05	8.78675e-06	9.48037e-06	8.61094e-06	5.79754e-05	0.000289549	1.07693e-05	7.25075e-05	7.86374e-06	8.96052e-05		0.000997675	0.000587432	0.000552279	0.000708238	0.000918557	0.000696972	0.000579502	0.00075759	0.000771617	0.00119391	0.000884921	0.000893011	0.000581594	0.00106626		0.000106116	0.000420301	0.000369161	0.000355232	0.000193763	0.000443167	0.000422053	0.000451405	0.000288733	0.000114434	0.000425678	0.00010926	0.000361847	0.000102806
0.000289061	9.16522e-05	8.30642e-05	7.21626e-05	0.000191359	9.34199e-05	8.53548e-05	8.94197e-05	0.00014629	0.000346783	0.000113928	0.000149398	8.14292e-05	0.000263646		0.000494663	0.00027783	0.000278549	0.000287877	0.00103793	0.000357042	0.000269108	0.00036605	0.000314076	0.000549369	0.000411543	0.000699419	0.000229073	0.000451903		0.000201787	0.000136134	0.000115245	0.000122378	0.00031554	0.000143532	0.000126237	0.000137891	0.000218414	0.000240529	0.000140414	0.000310022	0.000108448	0.000184339		0.00661338	0.00145049	0.00129999	0.00126545	0.00528816	0.00254278	0.00134708	0.00247979	0.00504214	0.00791444	0.00274784	0.00616329	0.00123287	0.00606062		0.0333298	0.0250519	0.0250482	0.0257229	0.031789	0.0256613	0.0251527	0.0254642	0.0347579	0.0362128	0.0255456	0.0344029	0.0261743	0.0330308		1.60662e-05	8.05736e-06	7.66483e-06	6.48738e-06	6.07618e-06	7.56155e-06	7.7125e-06	7.22368e-06	4.61956e-05	1.82285e-05	9.06229e-06	1.15202e-05	8.96464e-06	1.4653e-05		0.00152268	0.000583514	0.000645546	0.000656787	0.0010901	0.000914521	0.000609502	0.00087522	0.00089051	0.00172637	0.000781827	0.00114733	0.000638485	0.00139137		0.000267981	0.000398692	0.000392747	0.000449839	0.000190364	0.000433105	0.000440686	0.000414235	0.000284708	0.000317669	0.000394528	0.000238852	0.000412067	0.000300545
0.000114057	3.21043e-05	3.54774e-05	2.99485e-05	5.32281e-05	3.91956e-05	4.1276e-05	3.78539e-05	3.79069e-05	0.000135945	3.38903e-05	8.05337e-05	3.18653e-05	0.000104011		0.000393814	0.000264084	0.000211903	0.000299085	0.000357713	0.000377323	0.000294124	0.000363032	0.000282954	0.000460952	0.000293585	0.00046406	0.000224877	0.000392069		0.000301136	8.13741e-05	8.60148e-05	7.61282e-05	0.000170995	0.000134405	9.90905e-05	0.000129511	0.000107668	0.000347532	0.000123591	0.000217294	3.56095e-05	0.000274589		0.00212878	0.000792476	0.000854977	0.000794776	0.00105325	0.000749116	0.00094843	0.000720589	0.00108188	0.00221677	0.000775918	0.00153386	0.000842698	0.00197717		0.0419949	0.0147308	0.0148865	0.0152156	0.0396822	0.015848	0.0160787	0.0157163	0.0309695	0.042517	0.0324163	0.0395354	0.0150875	0.0430463		0.000141222	1.98409e-06	2.07051e-06	2.11893e-06	1.20739e-07	4.18918e-07	1.92026e-06	4.48778e-07	2.78959e-07	0.000133356	4.92829e-07	1.0975e-07	1.77847e-06	0.000129645		0.000188609	0.000755071	0.000735962	0.000853027	0.000257351	0.000982172	0.000757875	0.00106474	0.000483648	0.000216992	0.000858635	0.000148404	0.00079232	0.000173158		0.00134033	0.000451614	0.000399186	0.00040005	0.000800906	0.000511244	0.000432506	0.00049464	0.000599667	0.00080855	0.000491635	0.00158491	0.000349897	0.00123702
0.000382378	1.68417e-05	1.42434e-05	1.20624e-05	0.000510724	1.54154e-05	1.56312e-05	1.49496e-05	0.000106072	0.000126635	1.47537e-05	0.000724986	1.53275e-05	0.000349765		0.000115258	0.000128551	9.5084e-05	0.000143811	7.99086e-05	0.00013534	8.92333e-05	0.000136463	0.000100264	0.000115526	0.00016759	0.000114664	0.000115111	0.000105827		0.000317057	1.35625e-05	1.13795e-05	1.03847e-05	0.000242341	1.22329e-05	1.26721e-05	1.17138e-05	5.34062e-05	0.000254368	1.21077e-05	0.000443786	1.35283e-05	0.000292077		0.00148178	0.000540277	0.000554099	0.000395858	0.000437153	0.000342038	0.000525726	0.000335482	0.000567366	0.00150964	0.00035582	0.00131728	0.000587631	0.00156252		0.0463328	0.0190755	0.0190111	0.0159855	0.0274167	0.0207812	0.01884	0.0209807	0.0242319	0.0488358	0.022339	0.0262985	0.0191003	0.0296217		0.000696386	4.43795e-06	3.60952e-06	4.37373e-06	0.000160438	4.33134e-06	4.13621e-06	4.13251e-06	9.61145e-05	0.000543032	5.24806e-06	0.000280504	3.5275e-06	0.000634943		0.000591453	0.000750915	0.000725069	0.000753007	0.000456488	0.000709928	0.000777053	0.000682562	0.000654215	0.000670663	0.00069406	0.000496506	0.000900437	0.000561301		0.00110359	0.000890094	0.000744759	0.000816962	0.000688498	0.000685079	0.000838959	0.000664097	0.000664193	0.000996858	0.000832575	0.000892193	0.000719489	0.00100681
0.000152816	3.05935e-05	2.80714e-05	3.02886e-05	6.66422e-05	5.50116e-05	3.14219e-05	5.24918e-05	0.000114178	0.000332386	5.85719e-05	0.000118985	2.8341e-05	0.000140117		0.000468513	0.000192351	0.000191862	0.000170215	0.000268096	0.000132327	0.00019667	0.000126261	0.000457865	0.000638086	0.000111371	0.000342459	0.000203882	0.000435858		0.000412454	4.40887e-05	3.86234e-05	5.50505e-05	0.000169481	9.79777e-05	4.37937e-05	9.34636e-05	0.000264719	0.000376272	0.000120626	0.000310466	3.56877e-05	0.000376357		0.00444502	0.000778684	0.00075399	0.000832719	0.00229821	0.00127613	0.000818757	0.0012615	0.00311691	0.00341021	0.00176731	0.00393458	0.000655573	0.00410596		0.0201445	0.0339639	0.033756	0.033542	0.0268829	0.0403496	0.0320362	0.0385884	0.0311797	0.0164588	0.0382277	0.0224344	0.0364844	0.019253		0.000238291	2.67711e-06	2.34012e-06	1.78455e-06	0.000258006	5.48423e-06	2.64127e-06	5.23115e-06	0.00028216	0.000240763	4.10556e-06	0.000267985	2.31975e-06	0.000229518		0.000960003	0.000650117	0.000678066	0.000611427	0.00116574	0.000673604	0.000664478	0.000684741	0.0011104	0.000522128	0.00068138	0.00122319	0.000610887	0.000893272		0.000497482	0.000377714	0.000360149	0.000337468	0.00014273	0.000264467	0.000400054	0.000260762	0.000161238	0.000590233	0.000258056	0.000116568	0.000356709	0.00011767
0.00015265	1.0062e-05	1.2604e-05	3.55976e-05	0.000172829	2.97404e-05	1.19556e-05	2.83798e-05	0.000207049	0.000177784	3.06228e-05	0.000111917	1.17306e-05	0.00014469		0.000815698	0.000112688	0.000125489	0.000221527	0.000370167	0.000306436	0.000132144	0.000295816	0.000397797	0.000989657	0.000462951	0.000496984	0.0001394	0.0007441		0.000138996	1.6631e-05	2.05157e-05	3.93342e-05	0.000149469	4.63953e-05	1.92093e-05	4.42646e-05	0.000170213	0.000150809	4.34024e-05	0.000107267	1.98421e-05	0.000137409		0.00141655	0.000476083	0.000529858	0.000493795	0.000497666	0.000567822	0.000484863	0.00057178	0.000610361	0.00166001	0.000543079	0.00024753	0.000621133	0.00156346		0.0280862	0.0200634	0.0205052	0.0211651	0.026281	0.0235806	0.019622	0.0233163	0.0257802	0.0330975	0.0204134	0.0227394	0.0215814	0.0294215		1.4669e-05	1.25519e-06	1.34895e-06	4.81619e-06	2.64533e-05	1.2749e-05	1.54685e-06	1.21741e-05	2.31264e-05	1.43771e-05	1.81366e-05	1.05779e-05	1.82098e-06	1.34235e-05		0.00136453	0.000746044	0.000778375	0.000811004	0.00102762	0.000771971	0.000784309	0.000758279	0.00110221	0.00137527	0.000899177	0.00115028	0.000726579	0.00128728		0.000522974	0.000282422	0.000302033	0.000232122	0.000191794	0.000342542	0.000283204	0.000329851	0.000242209	0.000597193	0.000321077	0.000543511	0.000296827	0.000488136
0.000114792	2.26153e-05	2.59696e-05	2.60338e-05	9.98414e-05	1.85502e-05	2.33735e-05	1.85657e-05	8.41968e-05	0.000137917	1.45119e-05	9.08747e-05	2.72212e-05	0.000108125		0.000257709	0.00028544	0.000182801	0.000294245	0.000281613	0.000205034	0.000280004	0.000212218	0.000298311	0.000283859	0.000216359	0.000232228	0.000172549	0.000235516		1.98227e-05	2.6967e-05	2.7663e-05	2.8062e-05	1.96858e-05	2.00315e-05	2.76117e-05	2.01801e-05	2.07793e-05	2.34292e-05	1.97081e-05	1.47979e-05	3.03316e-05	1.83255e-05		0.00241807	0.00102814	0.00101957	0.00106816	0.00120484	0.000972216	0.0010182	0.00102683	0.00105303	0.00277135	0.00075071	0.000975721	0.00107263	0.000893306		0.0189271	0.0213859	0.0207451	0.0220707	0.0277287	0.019597	0.020991	0.0198386	0.0158513	0.0208431	0.0205432	0.0185638	0.0195475	0.0223619		2.8514e-06	3.21972e-06	2.89521e-06	8.76355e-06	1.40783e-05	1.86059e-05	3.01799e-06	1.78354e-05	8.50043e-06	3.45752e-06	1.56296e-05	7.50922e-06	1.31855e-06	9.68765e-06		0.00196403	0.000658028	0.000764217	0.000801927	0.00106334	0.000895782	0.000704864	0.000883513	0.000965299	0.00119443	0.000840722	0.00156577	0.000872668	0.00197189		0.000734149	0.000325525	0.000279506	0.000262974	0.000331218	0.000324908	0.000310761	0.000343424	0.000251851	0.000779083	0.000347483	0.000268746	0.000307047	0.000252427
7.89468e-06	1.2911e-05	8.54464e-06	1.22652e-05	5.5495e-05	1.04606e-05	8.46105e-06	1.00053e-05	3.447e-05	3.28651e-05	1.08159e-05	5.74138e-06	7.02439e-06	7.38643e-06		0.000336962	0.000183912	0.000154967	0.000201698	0.00022128	0.000223254	0.000181647	0.000214683	0.000156286	0.000399995	0.000118036	0.00026706	0.00015614	0.000307238		1.7022e-05	1.98281e-05	1.83739e-05	1.86845e-05	7.41005e-05	1.19673e-05	1.62753e-05	1.15362e-05	5.14553e-05	6.24154e-05	1.53871e-05	1.47209e-05	1.51141e-05	1.90424e-05		0.000687933	0.000471496	0.000418953	0.000495342	0.000305029	0.000449671	0.000410602	0.000438384	0.000379892	0.000510373	0.000375821	0.000528847	0.000450783	0.000634646		0.023479	0.0179011	0.0176186	0.0167036	0.0229843	0.0159346	0.0174821	0.0157663	0.00921461	0.0247808	0.0110492	0.0228549	0.0187234	0.0225425		7.19673e-08	8.19306e-07	1.35799e-06	6.39829e-07	2.82045e-05	6.37394e-06	1.21594e-06	6.11234e-06	1.64009e-05	1.35668e-07	6.19929e-06	5.38654e-08	1.06839e-06	6.82316e-08		0.00102314	0.000545878	0.000562988	0.000644072	0.00116014	0.000626403	0.000545192	0.000607839	0.00100587	0.00116271	0.000712283	0.00142139	0.000570248	0.00100993		0.000244597	0.00034231	0.000346962	0.000390638	0.000255244	0.000247671	0.000340665	0.000264988	0.000175024	0.00019505	0.000175622	0.000289467	0.000414324	0.00022755
0.000417589	7.59322e-05	7.6183e-05	5.26376e-05	6.05964e-05	5.8119e-05	7.44147e-05	5.54509e-05	8.83637e-05	0.000496441	9.18742e-05	0.000348672	6.21808e-05	0.00038184		0.00047628	0.0003006	0.000326631	0.00026963	0.000349905	0.000336744	0.00029519	0.00032308	0.000333576	0.000569065	0.000301415	0.000382962	0.000274752	0.000446078		0.000170475	6.54853e-05	5.95997e-05	4.46128e-05	3.51187e-05	5.3613e-05	6.34609e-05	5.11805e-05	4.44175e-05	0.00019973	4.99738e-05	0.000158002	4.9251e-05	0.000159054		0.000430721	0.00116497	0.00112404	0.00104878	0.000680606	0.000864997	0.00119017	0.000836853	0.000806264	0.000434385	0.000953881	0.000487704	0.000727692	0.000471519		0.0165116	0.015298	0.0154151	0.018126	0.0208037	0.0186708	0.0148447	0.0186457	0.0231934	0.0240543	0.0208889	0.0165883	0.014723	0.018736		9.7002e-05	4.68205e-06	5.84639e-06	5.74546e-06	6.53722e-05	1.593e-05	4.60625e-06	1.52237e-05	0.000102094	0.000108246	1.95591e-05	0.000101814	5.10839e-06	9.48662e-05		0.0010512	0.000625056	0.000675783	0.000657749	0.000739196	0.000801525	0.000665566	0.000779947	0.000819157	0.00117718	0.000880822	0.000798695	0.000650899	0.000961156		0.000572243	0.000320294	0.000327861	0.000341027	0.000656165	0.000307337	0.000306786	0.000300232	0.000459332	0.000671796	0.000265801	0.0005906	0.000306125	0.00052248
0.000108544	4.95776e-05	3.36399e-05	5.97277e-05	6.82036e-05	7.90894e-05	4.72335e-05	7.57366e-05	5.22912e-05	8.44079e-05	8.09581e-05	9.93706e-05	3.78754e-05	0.000128299		0.000465761	0.000209287	0.0001909	0.000156526	0.000170958	0.000184641	0.000203353	0.000193223	0.000210493	0.000421126	0.000209557	0.00033583	0.000209806	0.000443025		0.000130995	4.40308e-05	3.29557e-05	5.13826e-05	2.3125e-05	6.96202e-05	4.21718e-05	6.67126e-05	1.75053e-05	9.32992e-05	6.60765e-05	0.000144631	3.88108e-05	0.000185591		0.00558831	0.00104086	0.000946828	0.00145874	0.00136451	0.00190886	0.00102815	0.00185809	0.00120181	0.00555724	0.00195171	0.00223263	0.00092657	0.00578867		0.0537179	0.0311441	0.0310009	0.0324091	0.0441219	0.0308542	0.0325629	0.0323765	0.0228025	0.0544584	0.0293102	0.0472739	0.0288505	0.0557892		4.75456e-05	5.50172e-06	6.07334e-06	4.49326e-06	4.71537e-05	1.31702e-05	5.21395e-06	1.25686e-05	5.88393e-06	2.68122e-05	1.60177e-05	6.5767e-05	4.70126e-06	4.35363e-05		0.000752719	0.000566627	0.000587635	0.000553769	0.000375921	0.000586866	0.000584785	0.0005688	0.000454261	0.000526057	0.000659396	0.000656153	0.000664721	0.000775582		0.00037488	0.000187948	0.000186538	0.000201452	0.000254905	0.000254452	0.000183406	0.000245992	0.000316705	0.000450921	0.00021004	0.000288454	0.0001818	0.000342337
0.000458853	3.63296e-05	3.46314e-05	3.53601e-05	0.000183403	4.80661e-05	3.7796e-05	4.60448e-05	0.000193887	0.000460958	3.78714e-05	0.000275534	3.64037e-05	0.000443921		0.000399262	0.000138775	0.000130002	0.000122238	0.000197077	0.000131599	0.000145129	0.000134286	0.00023793	0.000374618	0.000144462	0.000286021	0.000148776	0.000365455		0.000131326	4.26437e-05	3.70097e-05	4.3858e-05	9.32187e-05	6.15879e-05	4.27607e-05	5.90348e-05	0.000126107	9.97988e-05	5.69519e-05	0.000128272	4.42025e-05	0.000120871		0.00263825	0.000929423	0.000893046	0.000962358	0.00176422	0.00122474	0.000990137	0.00118328	0.00194473	0.00216937	0.00110187	0.00203733	0.000858076	0.00249233		0.0287999	0.0170484	0.0174651	0.0163812	0.0161735	0.015871	0.0172789	0.0153874	0.0199985	0.0243811	0.0161709	0.0170214	0.0148791	0.0280908		0.000553635	3.3894e-06	2.34937e-06	4.5167e-06	0.000251812	5.41084e-06	3.6068e-06	5.44701e-06	0.000155013	0.000665576	3.67335e-06	0.000162919	2.2663e-06	0.000507532		0.00225841	0.000640148	0.000673462	0.000641782	0.000673752	0.000737242	0.000644625	0.000723532	0.000638486	0.00236731	0.000717142	0.00226309	0.000672112	0.00249986		0.000480601	0.000486468	0.00046297	0.000582093	0.00158105	0.000628396	0.000459395	0.000600978	0.00121287	0.00035548	0.000498497	0.00060146	0.000614594	0.000439477
0.000966538	4.74723e-05	5.89321e-05	6.61699e-05	0.000381499	6.74239e-05	6.36838e-05	6.48515e-05	0.000292452	0.00086312	4.37459e-05	0.000696253	7.02375e-05	0.00088294		0.000631592	0.000211164	0.000207607	0.000232377	0.000357944	0.000185224	0.000217069	0.000179047	0.000336348	0.000582645	0.000257263	0.000642313	0.000217045	0.000625304		0.000542092	4.70016e-05	8.09755e-05	4.28173e-05	7.14732e-05	2.58296e-05	6.44013e-05	2.50905e-05	2.96627e-05	0.000335951	1.74875e-05	0.000437484	7.16795e-05	0.000509378		0.00149442	0.000947251	0.00135004	0.000837765	0.0019089	0.000899366	0.00102573	0.000866085	0.00156845	0.00147208	0.000747725	0.00283983	0.00129436	0.0014912		0.0270078	0.0163168	0.0162031	0.0152171	0.0276194	0.0163324	0.015994	0.015743	0.023906	0.0282885	0.0255234	0.0286989	0.0167948	0.0270522		1.4997e-05	7.83998e-06	7.73359e-06	8.08983e-06	5.50144e-06	8.03183e-06	8.57212e-06	7.71417e-06	3.5606e-06	1.42149e-05	4.03797e-06	1.05898e-05	5.91298e-06	1.36772e-05		0.000435363	0.000564223	0.000580186	0.000614744	0.000399975	0.000532757	0.000550346	0.000564999	0.000390637	0.000511987	0.000348069	0.000424103	0.000627	0.000400219		0.000564954	0.000257763	0.000314942	0.000334378	0.000368811	0.000262192	0.000252246	0.000279304	0.000323781	0.000461925	0.000305138	0.000518918	0.000313235	0.000656668
0.000234098	3.45182e-05	3.19737e-05	3.57841e-05	1.80139e-05	3.56256e-05	3.40501e-05	3.44443e-05	4.36825e-05	0.000128938	4.87266e-05	2.8241e-05	3.62688e-05	0.000213741		0.000291323	0.000171166	0.000196544	0.000188982	0.00032124	0.000239779	0.000187896	0.000242922	0.000327458	0.000351472	0.000259963	0.000328764	0.000209516	0.000266655		0.000146354	5.40917e-05	4.94784e-05	5.07414e-05	4.99318e-05	6.34442e-05	5.26425e-05	6.14539e-05	9.73072e-05	0.00015217	8.91559e-05	6.87505e-05	5.26965e-05	0.000134344		0.0013104	0.00113732	0.0010049	0.00120999	0.00122876	0.00110621	0.0010921	0.00107819	0.00151074	0.00144269	0.00157754	0.00174117	0.00112531	0.0012177		0.0406098	0.0220802	0.0215546	0.0241444	0.0289915	0.0228257	0.0223183	0.0233626	0.0410046	0.0467261	0.0267144	0.0301928	0.0236137	0.0420505		3.16918e-05	1.3348e-06	1.5896e-06	1.16189e-06	4.05587e-07	6.23984e-07	1.64625e-06	5.98908e-07	3.56374e-07	3.06417e-05	1.10978e-06	6.99595e-07	1.68831e-06	2.88957e-05		0.000516379	0.00102367	0.000935013	0.00106117	0.000630592	0.000993247	0.000965901	0.000958869	0.000629327	0.000603151	0.000799252	0.000383549	0.000853898	0.0004735		0.000373473	0.000259077	0.000277121	0.000263097	0.000494523	0.000328776	0.000249291	0.000317571	0.00113158	0.000447947	0.000402941	0.000664243	0.000407536	0.00034819
0.000172883	2.56152e-05	2.43361e-05	2.68669e-05	8.7084e-05	2.69078e-05	2.50051e-05	2.65737e-05	9.47357e-05	0.000207255	4.82242e-05	0.000123702	2.34493e-05	0.000158461		0.000150072	0.000419539	0.000351581	0.000316245	0.000193618	0.000237637	0.000392192	0.000234311	0.000384672	0.000153187	0.000332426	0.000158472	0.000331134	0.000148876		7.89312e-05	2.87173e-05	3.10707e-05	3.08874e-05	6.80864e-05	2.15582e-05	2.84163e-05	2.24311e-05	7.0816e-05	9.06109e-05	5.84596e-05	5.78799e-05	3.16619e-05	7.44011e-05		0.00259144	0.000834499	0.000920639	0.000903168	0.00115985	0.000664168	0.00085729	0.000676651	0.00136786	0.00308407	0.000738396	0.00201793	0.000924998	0.00240137		0.0156988	0.0291963	0.0290406	0.0285475	0.0266787	0.0291919	0.028372	0.0303272	0.0213784	0.0184437	0.0263996	0.0233094	0.0301334	0.0164632		2.40238e-05	3.18261e-06	2.51963e-06	3.02646e-06	1.41776e-05	2.96042e-06	2.99382e-06	3.47262e-06	6.55799e-07	2.41206e-05	3.08133e-06	1.77309e-05	2.34789e-06	2.19096e-05		0.000362473	0.000318921	0.00036622	0.000314069	0.000472369	0.000386218	0.000304845	0.000380902	0.000321155	0.000333718	0.00037784	0.000439929	0.000392516	0.000330499		0.000219487	0.000317886	0.000299446	0.000276911	0.000339377	0.00027953	0.000318862	0.000274817	0.00029014	0.000233251	0.000251903	0.000194995	0.000308896	0.000215497
0.00026564	6.08349e-05	6.7775e-05	5.20084e-05	0.000192481	4.61284e-05	5.96479e-05	6.51477e-05	0.000168767	0.000302884	6.44052e-05	0.000281879	7.24918e-05	0.0002818		0.000632699	0.000207708	0.000190012	0.000229058	0.000667556	0.000261532	0.000196605	0.000277621	0.000756689	0.00073331	0.000294551	0.000824034	0.000190849	0.000576893		0.000146537	4.21437e-05	4.76973e-05	3.3936e-05	0.000141446	6.39773e-05	4.11057e-05	9.59037e-05	8.04444e-05	0.000165564	4.77818e-05	0.000138476	5.00049e-05	0.000138157		0.00194749	0.00119741	0.00115028	0.00132516	0.00142988	0.00127924	0.00118205	0.00149332	0.00116045	0.00211955	0.0012906	0.00148962	0.00107063	0.00180744		0.065832	0.0192951	0.0182817	0.0176515	0.0430164	0.0186375	0.0187897	0.0190539	0.0128304	0.0683674	0.0220178	0.0680938	0.0189128	0.0713371		1.74145e-05	4.06122e-06	4.43892e-06	5.3985e-06	0.00011239	3.6209e-06	4.307e-06	3.50371e-06	0.000105375	7.34505e-06	4.45346e-06	8.48779e-05	2.30344e-06	2.99948e-05		0.00103463	0.000642419	0.000643688	0.000676275	0.000687214	0.000678759	0.00063538	0.000700904	0.000527678	0.00124713	0.000651217	0.000633386	0.000658455	0.00110477		0.000390674	0.000394382	0.000343904	0.00027151	0.000308181	0.000273382	0.00037078	0.000264469	0.000192211	0.000430078	0.000231443	0.000324269	0.000367322	0.000368921
0.000420435	2.73849e-05	2.7589e-05	3.30209e-05	0.000315144	4.93485e-05	2.85945e-05	5.18558e-05	6.51476e-05	0.00050724	5.59831e-05	0.000295551	4.87474e-05	0.000383564		0.00086052	0.000188574	0.000182583	0.000178525	0.000597182	0.000269084	0.000198707	0.000258928	0.000415073	0.000470876	0.000299998	0.000678209	0.000166617	0.000834369		7.18008e-05	2.60007e-05	2.43759e-05	2.87643e-05	0.000106971	2.25756e-05	2.67496e-05	2.29078e-05	1.64138e-05	8.44548e-05	2.63536e-05	5.0648e-05	3.78326e-05	6.55635e-05		0.00450559	0.000597404	0.00070506	0.000526964	0.000223644	0.000433351	0.000617272	0.000419048	0.000237722	0.00507534	0.000445658	0.000201921	0.000775005	0.00411753		0.0811401	0.0116329	0.0125179	0.011484	0.0336548	0.0103622	0.0116762	0.0104771	0.032241	0.0645529	0.00953912	0.0588581	0.0130823	0.0748203		6.72521e-05	3.43062e-06	3.84208e-06	5.2112e-06	4.55237e-05	2.39718e-05	4.14955e-06	2.50459e-05	3.65658e-05	7.59258e-05	3.35574e-05	4.73421e-05	3.32119e-06	6.14499e-05		0.00067762	0.000732723	0.000759929	0.000617406	0.000482694	0.000738288	0.000742047	0.000715842	0.000514451	0.000665463	0.000799254	0.000671166	0.000705654	0.000845323		0.0015376	0.000408478	0.000404538	0.0004511	0.000611225	0.000402677	0.000421261	0.000386066	0.000399269	0.00181731	0.000380377	0.00113711	0.000364002	0.00140248
0.000617066	5.43873e-05	5.09274e-05	7.84171e-05	0.000255957	7.00655e-05	5.1149e-05	6.80261e-05	0.000277084	0.000726611	7.24239e-05	0.00049593	4.95764e-05	0.00056461		0.000895774	0.000336283	0.000290863	0.000431786	0.00141633	0.000535877	0.000329627	0.000517709	0.000579859	0.00107192	0.000519912	0.000928493	0.000281193	0.000820351		0.000900569	4.43417e-05	4.32445e-05	8.07158e-05	0.000387741	7.15733e-05	4.23709e-05	6.92693e-05	0.000222445	0.00108746	7.4117e-05	0.000746853	4.4746e-05	0.000822762		0.00433405	0.000871329	0.000827233	0.000751207	0.0024392	0.000908755	0.000847625	0.000890803	0.00145179	0.00521504	0.000944307	0.00441369	0.000723905	0.00414422		0.0181711	0.0207984	0.0204865	0.0190201	0.0144031	0.0173257	0.0215324	0.0180283	0.0200824	0.0191121	0.0170391	0.0171171	0.0185625	0.0168782		1.86531e-06	9.89191e-06	1.2266e-05	8.80333e-06	4.62299e-06	6.3695e-06	9.25626e-06	6.22165e-06	3.62831e-06	7.80963e-08	6.65822e-06	6.74377e-06	8.94102e-06	1.80063e-06		0.000604989	0.000691203	0.000664773	0.000800537	0.000697241	0.000944458	0.000674975	0.000903605	0.000862248	0.000425649	0.000816883	0.00121152	0.000608054	0.000567722		0.00108893	0.000302492	0.000285416	0.000263728	0.000253721	0.000295354	0.000285518	0.000286274	0.000334451	0.00111925	0.000255354	0.000335441	0.000255045	0.00110131
2.70098e-05	2.5039e-05	2.20343e-05	2.27267e-05	0.00010256	2.92293e-05	2.33092e-05	2.79554e-05	6.48523e-05	2.92227e-05	3.4688e-05	4.76599e-05	2.02054e-05	3.08795e-05		0.000850587	0.000258624	0.000247289	0.000225652	0.000748574	0.00025811	0.000245208	0.000246548	0.000590032	0.00097327	0.000335735	0.00121925	0.000224305	0.001309		2.75212e-05	3.43657e-05	3.08557e-05	2.73952e-05	9.71768e-05	3.70791e-05	3.19881e-05	3.63699e-05	6.06569e-05	2.90474e-05	4.50126e-05	6.23076e-05	2.71316e-05	2.76821e-05		0.0027503	0.00120235	0.00105674	0.00123373	0.00234627	0.00150805	0.0011371	0.00144455	0.00207664	0.0026009	0.00145747	0.00323072	0.000996142	0.00257033		0.0562387	0.0293654	0.027917	0.0264425	0.0335583	0.0285743	0.0288514	0.0282525	0.0294738	0.0445713	0.0307018	0.0579273	0.026626	0.0553072		7.03264e-07	2.3176e-06	2.65435e-06	2.95274e-06	2.89772e-05	2.84858e-06	2.17592e-06	4.37133e-06	1.72754e-05	5.33207e-07	3.50929e-06	5.26328e-07	2.21461e-06	6.82229e-07		0.000600934	0.000921265	0.000944553	0.00101797	0.00111614	0.000913661	0.000921244	0.000884693	0.00128558	0.00067165	0.00107315	0.000712965	0.000834879	0.000764294		0.00129805	0.000522946	0.00054578	0.000573326	0.00189033	0.000716991	0.000510475	0.000687221	0.00172678	0.00144037	0.000885283	0.00100739	0.000468301	0.00127795
0.000285474	1.04208e-05	1.0536e-05	7.95612e-06	0.000177187	5.9173e-06	1.01049e-05	5.66237e-06	0.000178791	0.000312714	6.70212e-06	0.000277196	9.73263e-06	0.00026177		0.000356231	0.000164044	0.000158488	0.0001976	0.000609173	0.000281241	0.000164778	0.000270358	0.000594868	0.000373397	0.000229342	0.000832564	0.000165049	0.000325696		0.000314971	1.9711e-05	2.0291e-05	1.5309e-05	0.000231717	1.11429e-05	1.92061e-05	1.06941e-05	0.000209414	0.000340105	1.24188e-05	0.000303146	1.928e-05	0.000288585		0.000547894	0.000527628	0.000571715	0.000478291	0.000512123	0.000381011	0.000558498	0.000399234	0.000500124	0.000498496	0.000342875	0.000491907	0.000521387	0.000549412		0.0385451	0.0155232	0.016904	0.0149466	0.0338044	0.0143575	0.0153529	0.014133	0.0334464	0.0378269	0.015013	0.0388315	0.0152692	0.0367945		2.3468e-05	3.68024e-06	3.23289e-06	3.16105e-06	3.67008e-05	3.42719e-06	3.414e-06	3.53054e-06	5.71283e-05	6.78878e-05	4.29959e-06	6.15143e-05	2.72414e-06	2.16252e-05		0.00201174	0.000756232	0.000701724	0.000736743	0.00111014	0.000705029	0.000770358	0.000672687	0.000877723	0.0024123	0.000662246	0.00169982	0.000690422	0.0019658		0.00627712	0.000494497	0.000448795	0.000333021	0.00083296	0.000370255	0.000490531	0.000362014	0.000374784	0.00732624	0.000419633	0.00141019	0.000436674	0.00572534
4.55229e-05	1.84331e-05	1.55087e-05	1.87867e-05	9.58995e-05	2.54578e-05	1.82603e-05	2.42906e-05	2.50578e-05	3.0936e-05	3.0776e-05	6.85579e-05	1.7223e-05	5.66414e-05		0.000206023	0.000304102	0.000162846	0.000251376	0.000177497	0.000343127	0.000282668	0.000332634	0.000511412	0.000215492	0.000258709	0.000183859	0.000156262	0.00019273		7.30674e-05	3.42691e-05	2.84546e-05	2.95601e-05	0.000141036	4.58445e-05	3.35008e-05	4.37321e-05	4.13022e-05	5.23619e-05	5.76149e-05	0.000104304	3.20927e-05	7.13278e-05		0.00117487	0.000633157	0.000651193	0.000590214	0.00101888	0.000752562	0.000653397	0.000734988	0.00052443	0.00103014	0.000890334	0.0014737	0.000688519	0.00120366		0.0226865	0.019317	0.0181595	0.01808	0.0176353	0.0215725	0.0193123	0.0211275	0.0198649	0.0184234	0.0212518	0.0305063	0.0149292	0.0278332		3.54908e-06	2.04214e-06	1.68351e-06	2.5622e-06	1.51254e-06	2.30639e-06	1.98274e-06	2.20489e-06	3.31521e-06	4.27016e-06	2.08993e-06	2.7721e-06	1.60187e-06	3.57522e-06		0.00151033	0.000510634	0.000466442	0.000612135	0.000882396	0.000846706	0.000479905	0.000808371	0.000980014	0.00166062	0.000927291	0.00154823	0.000478451	0.00139714		0.00147623	0.000291597	0.000284557	0.000299937	0.000295936	0.000246082	0.000315695	0.000259917	0.000714848	0.00156908	0.000250435	0.00199644	0.000251899	0.00148072
2.21727e-05	3.27945e-05	2.95536e-05	3.22567e-05	2.9422e-05	2.19648e-05	3.00036e-05	2.16177e-05	4.07315e-05	2.11212e-05	2.1347e-05	1.84758e-05	2.96923e-05	2.07564e-05		0.000590131	0.00032461	0.000274089	0.000456999	0.000137647	0.000484881	0.000309879	0.000466052	0.000182341	0.000684719	0.000355422	0.000455947	0.000222378	0.000538102		6.74565e-05	3.53558e-05	2.85482e-05	3.072e-05	4.17926e-05	1.82733e-05	3.00464e-05	1.8141e-05	4.17338e-05	5.70022e-05	1.73065e-05	4.99391e-05	2.87436e-05	6.27181e-05		0.00112368	0.000793294	0.000711977	0.000784808	0.00110052	0.000522463	0.000768582	0.000518767	0.00111388	0.000739902	0.000489868	0.000936005	0.000731151	0.00110372		0.034876	0.0197504	0.0194866	0.019379	0.0437761	0.015062	0.0203847	0.0147537	0.0499635	0.0371203	0.0157066	0.0350015	0.0214083	0.0352274		3.60711e-05	1.90281e-06	2.09472e-06	1.53017e-06	1.40615e-05	1.62257e-06	1.83521e-06	1.54867e-06	1.62852e-05	4.37694e-05	1.92954e-06	2.62638e-05	1.72999e-06	3.28901e-05		0.000717207	0.000969314	0.000933453	0.000915113	0.00114533	0.00107583	0.00095487	0.00102759	0.00106923	0.000622879	0.00111864	0.000708348	0.000843332	0.000654716		0.000110247	0.000352323	0.00034351	0.000308571	0.000178424	0.000273451	0.000336479	0.000265726	0.000297496	0.000131889	0.000246069	0.000129686	0.000403869	0.000102672
0.000162681	1.93805e-05	2.43988e-05	1.47241e-05	2.15345e-05	1.54671e-05	2.21088e-05	1.57583e-05	1.39755e-05	0.000193552	1.25173e-05	3.53182e-05	2.77073e-05	4.48566e-05		0.000884323	0.000184689	0.000180288	0.000192597	0.000265507	0.000195945	0.000202375	0.000194845	0.000298931	0.000517164	0.000243108	0.000281618	0.000170065	0.000278824		3.2438e-05	1.65907e-05	2.23574e-05	1.12743e-05	2.68816e-05	9.57796e-06	1.9273e-05	9.41319e-06	1.71473e-05	3.6339e-05	8.70836e-06	4.41103e-05	3.28681e-05	5.56313e-05		0.00374422	0.000556006	0.000724548	0.000422549	0.00170884	0.00112209	0.0007073	0.00110167	0.00150186	0.0045244	0.00102789	0.00281699	0.000833371	0.00342408		0.0448013	0.0165254	0.0154908	0.0161395	0.0333629	0.019122	0.0161958	0.0190955	0.0270733	0.0476554	0.020113	0.0244521	0.015297	0.0264431		5.12103e-05	4.49062e-06	6.38087e-06	5.05726e-06	3.29301e-05	3.10088e-06	4.25618e-06	3.41928e-06	5.74295e-05	4.81497e-05	4.22712e-06	3.63212e-05	6.23317e-06	4.66919e-05		0.00137038	0.000640667	0.000675339	0.000681721	0.000690675	0.000813106	0.000661985	0.000837895	0.000495732	0.00160629	0.000618027	0.00102205	0.000685151	0.0012545		0.0014575	0.000503895	0.000543883	0.000567395	0.000276082	0.000515121	0.000482759	0.000496048	0.000553583	0.00152164	0.000560681	0.000186797	0.000478488	0.000210116
9.57102e-05	3.2526e-05	2.81249e-05	4.55029e-05	4.47378e-05	4.9664e-05	3.32739e-05	4.73897e-05	6.10741e-05	0.000109344	3.53859e-05	0.000198383	2.77725e-05	8.73498e-05		0.000714522	0.000259946	0.000236396	0.000279563	0.000223878	0.000337112	0.00025962	0.000329758	0.000320481	0.000652883	0.000237427	0.000802862	0.000256854	0.000713051		0.000198122	4.54855e-05	4.16353e-05	6.2783e-05	7.47204e-05	7.07401e-05	4.82764e-05	6.75177e-05	0.000107049	0.00023744	5.16569e-05	0.00029824	3.88644e-05	0.000182117		0.003611	0.00146075	0.00139751	0.00165799	0.0019994	0.00208667	0.00157326	0.0020186	0.00195357	0.00354102	0.00174017	0.0040424	0.00118145	0.00330689		0.0340787	0.0225328	0.0222548	0.0233394	0.0323158	0.0230268	0.0233157	0.0232185	0.023163	0.0316157	0.0220964	0.0385411	0.0245176	0.0374414		7.46385e-07	3.04727e-06	2.44632e-06	2.46213e-06	2.81082e-06	4.90129e-06	2.86949e-06	4.79742e-06	1.76615e-06	8.16964e-07	2.83571e-06	5.12897e-05	2.08609e-06	6.89821e-07		0.00107997	0.000466153	0.000443853	0.000473142	0.000867623	0.000321299	0.000484933	0.000362667	0.000981009	0.00093929	0.000344324	0.000691213	0.000452715	0.00103165		0.00157419	0.000251067	0.000245757	0.000237962	0.00119998	0.000228297	0.000243899	0.000233734	0.000739674	0.00125699	0.000245661	0.00136845	0.000226902	0.00172306
2.40367e-05	1.96816e-05	2.91657e-05	2.21431e-05	1.50418e-05	1.57414e-05	1.96157e-05	2.14197e-05	1.59063e-05	2.5475e-05	2.91941e-05	2.25509e-05	3.2375e-05	2.22599e-05		0.000809095	0.000164647	0.000160468	0.000204037	0.00087563	0.000201206	0.000170854	0.000201372	0.000676921	0.00079081	0.000197359	0.000753364	0.000153114	0.000944066		3.28213e-05	2.96036e-05	3.92829e-05	3.33659e-05	1.72977e-05	3.06863e-05	2.929e-05	3.80309e-05	3.02241e-05	3.92673e-05	5.62416e-05	2.47666e-05	4.96259e-05	3.08119e-05		0.00201322	0.000786952	0.000892328	0.000847852	0.00134777	0.000830761	0.000785274	0.000951593	0.000587686	0.00236163	0.0010458	0.00194469	0.000919105	0.00186843		0.0635606	0.0132906	0.0135155	0.0151407	0.0185553	0.0160665	0.0128812	0.0167538	0.0170221	0.0685885	0.0149918	0.0444879	0.0150852	0.0513257		1.32299e-06	2.4077e-06	2.33617e-06	2.85913e-06	2.75798e-06	9.81188e-06	2.24643e-06	9.5094e-06	5.67973e-06	1.34177e-06	1.50674e-05	9.7619e-07	2.72058e-06	1.2099e-06		0.00111289	0.000881101	0.000931632	0.000921781	0.000804433	0.000956442	0.000894851	0.000929125	0.00081771	0.00122519	0.000889553	0.00112818	0.000918692	0.00101598		0.00111723	0.00022537	0.000237651	0.000224591	0.00115849	0.000239085	0.000249627	0.000278204	0.00038743	0.00116125	0.000313092	0.00151332	0.000211538	0.00102266
0.00031013	8.08306e-05	8.87724e-05	9.22643e-05	0.000138497	0.000106596	9.97038e-05	0.000104298	0.000173473	0.000357318	0.000115858	0.000423188	5.97822e-05	0.000301221		0.00557786	0.000271734	0.000283923	0.00029289	0.00366762	0.000532359	0.000287563	0.000508986	0.00117844	0.00582851	0.000568727	0.00498814	0.000264909	0.00508631		0.00119893	4.88661e-05	5.31828e-05	6.21415e-05	0.000170848	0.000128314	5.8555e-05	5.86083e-05	0.000103249	0.00136892	0.000144936	0.00101139	4.4584e-05	0.00115763		0.00388402	0.001377	0.00142856	0.00149041	0.00291432	0.00159162	0.00160104	0.00157983	0.00316933	0.00401695	0.00149958	0.00381513	0.00131677	0.00416101		0.0960536	0.0324216	0.0309229	0.0453561	0.089511	0.052344	0.0326781	0.0509702	0.0863011	0.0950959	0.046972	0.100003	0.0277221	0.0976921		2.60645e-05	5.76313e-06	4.86808e-06	7.54318e-06	3.65645e-05	5.26437e-06	5.68952e-06	5.42568e-06	4.84522e-05	3.02746e-05	6.89125e-06	1.91907e-05	3.72579e-06	2.40995e-05		0.000438537	0.000842711	0.000886997	0.000935423	0.000483206	0.000941854	0.000871935	0.000947318	0.000448293	0.000335935	0.000748843	0.000341237	0.00083043	0.000406356		0.000334014	0.000514087	0.000439581	0.000431468	0.000481892	0.000459045	0.00049294	0.00043877	0.000581181	0.000402992	0.000492081	0.000715518	0.000446617	0.000341122
0.000348549	2.92628e-05	3.08272e-05	3.47814e-05	6.0008e-05	4.37592e-05	3.13866e-05	4.31986e-05	9.06904e-05	0.000242194	4.25551e-05	0.000215691	3.05249e-05	0.000173994		0.000609218	0.000203751	0.000204012	0.00020151	0.000293127	0.000252867	0.000211586	0.000247821	0.000378987	0.000730169	0.000237389	0.000635791	0.000188368	0.000560961		0.00023165	4.39506e-05	4.79674e-05	5.91932e-05	8.94747e-05	7.20901e-05	4.76181e-05	7.01365e-05	0.000132399	0.000166345	7.79705e-05	0.000382065	4.29502e-05	0.000275913		0.00140512	0.000808362	0.000898156	0.000893772	0.00104697	0.0010336	0.000871772	0.00105659	0.000948429	0.00100195	0.00103927	0.00154268	0.000780301	0.0014253		0.0199176	0.0162018	0.0159819	0.0153441	0.0372225	0.0255878	0.0172178	0.0263864	0.0413696	0.0221823	0.0231969	0.0256359	0.0143473	0.019842		2.33565e-05	6.70988e-06	4.86159e-06	5.72513e-06	1.8148e-05	9.2345e-06	6.55996e-06	9.00223e-06	1.45976e-05	2.83285e-05	7.85549e-06	1.81614e-05	4.49133e-06	2.33295e-05		0.000788218	0.000518729	0.000588632	0.000510969	0.000975828	0.000681583	0.000532721	0.000681146	0.000766445	0.000846899	0.000653237	0.00117819	0.000656167	0.000843014		0.000261879	0.000440319	0.000449226	0.000426962	0.000226651	0.000402183	0.000435411	0.000397969	0.00022275	0.000242813	0.00043223	0.000216818	0.000493123	0.000268074
0.000225742	2.42057e-05	2.80442e-05	2.59392e-05	0.000229244	1.71629e-05	2.54835e-05	1.63749e-05	0.000166229	0.000271215	1.72556e-05	0.000176632	2.35893e-05	0.000227137		0.00069371	0.000129923	0.000137597	0.000109259	0.00017574	0.000145241	0.000125155	0.000138862	0.000110731	0.000554586	0.000131238	0.000274366	0.000141947	0.000647088		9.69234e-05	2.48154e-05	1.81491e-05	2.11069e-05	2.56508e-05	2.21461e-05	2.42548e-05	2.11705e-05	3.18348e-05	0.000114111	1.71001e-05	7.17293e-05	1.56817e-05	9.21781e-05		0.00129069	0.000556784	0.00072825	0.000570335	0.000402279	0.000597396	0.000595035	0.00057374	0.0003696	0.00139229	0.000469334	0.00105522	0.000656993	0.00121758		0.0184119	0.0174507	0.0165887	0.0198076	0.0246523	0.0202572	0.0169545	0.0194155	0.0217537	0.0163414	0.0203247	0.0169384	0.0158058	0.0188923		0.000150689	4.38243e-06	4.51027e-06	4.60242e-06	8.157e-05	3.39842e-06	4.19032e-06	3.32683e-06	5.5569e-05	0.000182696	4.13176e-06	0.000108505	4.75891e-06	0.000140881		0.00055819	0.00076446	0.000807525	0.000579641	0.00054577	0.000666956	0.000746456	0.000640172	0.000605946	0.000620286	0.000627845	0.000586169	0.000810008	0.000509047		0.000250386	0.000422882	0.000453346	0.000384272	0.00020292	0.000420366	0.000501457	0.000437972	0.000210925	0.000252341	0.000344712	0.000229561	0.000506057	0.000231904
0.000139427	1.90793e-05	1.71328e-05	3.85485e-05	6.83602e-05	3.73426e-05	1.77997e-05	3.56276e-05	5.82517e-05	0.000762	4.4845e-05	0.000102728	1.6318e-05	0.000127758		0.00167079	0.000413676	0.000229689	0.000469396	0.00147511	0.000448805	0.00021856	0.000428978	0.00100696	0.00187292	0.000381886	0.00167132	0.000198809	0.00152354		0.00029442	2.24666e-05	2.09807e-05	6.53204e-05	0.000142751	7.73498e-05	2.15596e-05	7.3862e-05	0.000127263	0.00192992	9.58778e-05	0.00022586	2.0684e-05	0.000270369		0.00710373	0.000751656	0.000747396	0.000788388	0.00410133	0.00137218	0.000702813	0.00131608	0.0038187	0.00513527	0.00165995	0.00593873	0.000768039	0.00654331		0.0489402	0.0207407	0.0214692	0.0209702	0.0559879	0.0236358	0.0200478	0.0228893	0.0497012	0.0490841	0.0207248	0.0546631	0.0218264	0.0479992		2.06419e-06	1.04105e-05	9.3191e-06	1.09362e-05	2.60733e-06	1.16617e-05	9.65639e-06	1.58909e-05	4.34023e-06	2.31467e-06	6.78314e-06	3.25457e-06	2.29982e-06	1.88423e-06		0.000404651	0.000635736	0.000613426	0.000677422	0.000708533	0.000684464	0.000625607	0.000659714	0.000659624	0.000378052	0.000735762	0.000548847	0.000563402	0.000391651		0.00053881	0.000453154	0.000465628	0.000515757	0.000858128	0.000874485	0.000447345	0.000842528	0.000572242	0.000442511	0.000991213	0.000789438	0.000454533	0.000497226
0.000615598	2.37939e-05	3.44216e-05	9.28845e-05	0.000400262	0.000140971	2.32e-05	0.000135769	0.000367423	0.000706905	0.000176089	0.000479418	3.72285e-05	0.00058898		0.000790229	0.000149504	0.000173745	0.000139891	0.000653525	0.000189068	0.000148441	0.00020273	0.000449702	0.000941095	0.000206279	0.000952375	0.000166458	0.000788951		7.47759e-05	2.17353e-05	3.53481e-05	2.4385e-05	4.60866e-05	2.46362e-05	2.11106e-05	2.40158e-05	3.42043e-05	8.0805e-05	3.21605e-05	6.55148e-05	2.89532e-05	6.99028e-05		0.00231191	0.000622063	0.000731299	0.000533763	0.000600381	0.000532387	0.000624397	0.000538618	0.000591652	0.00229891	0.000604616	0.00257425	0.000661362	0.00213386		0.0251969	0.029098	0.0188813	0.0256785	0.03311	0.0385894	0.0284775	0.0400763	0.0361153	0.0247864	0.0420413	0.0296723	0.0179455	0.0261645		0.000115936	4.26844e-06	5.31852e-06	5.01809e-06	0.000172202	5.18422e-06	4.0325e-06	4.98547e-06	0.000106765	0.000208679	5.99189e-06	8.01314e-05	6.41018e-06	0.000105709		0.00122039	0.000739874	0.000795553	0.000836528	0.00134439	0.000755969	0.000769489	0.000733972	0.00070294	0.00132516	0.00075897	0.0011564	0.000756013	0.00111288		0.000901132	0.000221491	0.000240628	0.00018869	0.000580731	0.000215812	0.000221591	0.000206306	0.000477163	0.00105189	0.000200471	0.000708102	0.000230831	0.000825841
0.000139709	3.73852e-05	3.29405e-05	9.29421e-05	0.000119432	0.000115276	3.65111e-05	0.000112422	0.000143114	0.000167938	0.000114658	0.000182401	3.02112e-05	0.000281674		0.000742824	0.00025566	0.000239596	0.000241526	0.000233901	0.000314952	0.000259687	0.000339705	0.000595642	0.000759475	0.000264204	0.000294699	0.000249063	0.00037143		0.000430786	4.66784e-05	4.08714e-05	7.89597e-05	0.000456091	9.33683e-05	4.43731e-05	9.01477e-05	0.000509794	0.000518971	0.000187106	0.000783756	3.18517e-05	0.000909286		0.00140082	0.00117649	0.00105384	0.00123588	0.00169565	0.00127515	0.00113841	0.00135888	0.00185071	0.00162523	0.0011872	0.00182702	0.00113822	0.00223312		0.032286	0.0269716	0.0251926	0.0270611	0.0220825	0.0308532	0.0253276	0.0301097	0.0264436	0.0383285	0.03911	0.0342099	0.02605	0.0324901		6.33532e-06	3.58113e-06	3.23727e-06	3.99533e-06	2.48321e-05	5.99105e-06	3.70541e-06	6.50526e-06	1.9196e-05	7.26865e-06	6.59256e-06	7.19666e-06	3.02763e-06	4.97194e-06		0.00118945	0.000590015	0.000578711	0.000598112	0.00115904	0.000597912	0.000579392	0.000589605	0.00129371	0.00135375	0.000761865	0.00125216	0.000572022	0.00134926		0.00347962	0.000280968	0.000275851	0.000279791	0.00277005	0.000317903	0.000276983	0.000350669	0.00258941	0.00414536	0.00030185	0.00401372	0.000293014	0.0032871
0.000142557	2.0665e-05	2.67252e-05	2.00295e-05	0.00014635	3.09946e-05	2.06332e-05	3.26145e-05	5.77788e-05	0.000236036	4.44008e-05	0.000116577	3.01107e-05	0.000130634		0.000689438	0.000304662	0.000294212	0.00030959	0.000280718	0.000435402	0.000292722	0.000483711	0.000307827	0.000752018	0.00047775	0.000547832	0.000168291	0.000703897		0.000156404	2.43286e-05	3.76164e-05	2.79287e-05	0.000167408	3.74449e-05	2.33732e-05	3.65745e-05	8.1112e-05	0.000186292	5.41127e-05	0.00013212	4.32634e-05	0.000143907		0.00107862	0.000646012	0.000714179	0.000790683	0.00126022	0.00129971	0.000621121	0.00126507	0.00180285	0.00119977	0.00163679	0.00113312	0.000817968	0.00100054		0.0703817	0.025811	0.0256796	0.0363402	0.0550799	0.036469	0.0253722	0.037167	0.0415912	0.0757455	0.0411164	0.0622216	0.0230737	0.0664572		4.75916e-05	5.50937e-06	4.97868e-06	3.97747e-06	2.69423e-05	4.7107e-06	5.18807e-06	4.88674e-06	8.17128e-06	3.66934e-05	6.60243e-06	4.43043e-05	4.50432e-06	4.37696e-05		0.00160231	0.000795748	0.000809144	0.000748989	0.000791035	0.000850484	0.000822616	0.000854497	0.000965958	0.00162616	0.00085412	0.00120237	0.00067467	0.00146145		0.000698887	0.000344726	0.000363518	0.00042043	0.000813984	0.000378971	0.000373	0.000372321	0.000145606	0.000736806	0.00031966	0.000768277	0.000422359	0.000841509
0.000258425	2.49461e-05	2.96461e-05	2.63395e-05	6.2862e-05	2.18907e-05	2.32515e-05	2.35464e-05	2.26731e-05	0.000308959	2.19016e-05	0.000258061	3.87837e-05	0.000237801		0.00111185	0.000168895	0.000177148	0.000166575	0.000658033	0.00016092	0.000157653	0.000164564	0.000274306	0.000683727	0.000179631	0.000972874	0.000174629	0.00110144		0.000155995	2.47602e-05	2.95663e-05	3.66273e-05	0.000109323	4.10926e-05	2.35226e-05	4.29129e-05	6.36386e-05	0.00017372	5.07231e-05	0.000165687	3.68148e-05	0.000147365		0.00159601	0.000585685	0.000634285	0.000598756	0.000562711	0.000784303	0.000555848	0.000762239	0.000813858	0.00157511	0.000837946	0.00144709	0.000834136	0.00175868		0.0512373	0.0201864	0.0196558	0.0201905	0.0361826	0.0232601	0.0195837	0.0245956	0.0236386	0.0452621	0.0256135	0.0564693	0.0139065	0.0474932		0.000107168	8.40686e-06	4.42286e-06	6.71425e-06	6.43183e-05	3.79488e-06	7.87425e-06	3.63824e-06	4.81813e-05	0.000104713	2.04983e-05	8.57416e-05	3.92695e-06	9.77454e-05		0.000494683	0.00044112	0.000416869	0.000460169	0.000592681	0.000448406	0.000430399	0.000438977	0.000492517	0.000561422	0.00053772	0.000515571	0.000484364	0.000475216		5.83205e-05	0.000330475	0.000365695	0.000372665	6.89213e-05	0.000306506	0.000325225	0.000293019	7.68337e-05	6.26982e-05	0.000236703	4.76033e-05	0.000388094	5.68825e-05
0.000327714	9.50933e-05	7.44968e-05	0.000112804	0.000173654	0.000113142	8.87695e-05	0.000144252	0.000135435	0.000395301	0.000128005	0.000242682	5.04619e-05	0.00029881		0.00138687	0.000222891	0.00019774	0.000513491	0.000669038	0.000425251	0.000215474	0.000491184	0.000424366	0.00162652	0.000455831	0.0010221	0.000147751	0.00126456		0.000334433	0.000110428	8.77618e-05	0.000136798	0.000160269	0.00013822	0.000104602	0.000166256	0.000137539	0.00039144	0.000136749	0.000257853	4.11598e-05	0.000305041		0.00541196	0.0010789	0.000910478	0.00126192	0.0040437	0.00128275	0.00103069	0.00146055	0.00293439	0.00637413	0.0014421	0.00491583	0.000832538	0.00494546		0.0676917	0.0150695	0.0143136	0.0142146	0.0527386	0.0141138	0.0146622	0.0145256	0.0472905	0.0681914	0.0134731	0.0665283	0.0143911	0.0652961		0.000216746	3.70362e-06	2.31497e-06	4.91566e-06	0.000158423	5.87314e-06	3.56112e-06	5.62175e-06	0.000156523	0.000262462	8.13571e-06	0.000185715	2.65104e-06	0.000197622		0.00260685	0.000466317	0.00051894	0.000495615	0.000686278	0.000569158	0.000500318	0.000593692	0.00095669	0.0027811	0.000613066	0.00221557	0.00058356	0.00253124		0.00113673	0.000312258	0.000254458	0.000412165	0.000463154	0.000633453	0.000292669	0.000605911	0.000601421	0.000459461	0.000898299	0.0008211	0.000289404	0.00104176
0.000145161	7.00094e-05	6.70925e-05	8.98273e-05	0.000244679	0.000119284	6.68505e-05	0.000114494	0.000171436	0.000136579	8.86155e-05	0.000356711	5.84536e-05	0.000135812		0.000625966	0.000209729	0.00019953	0.000223436	0.000339707	0.000195703	0.000200556	0.000188048	0.000333056	0.000716529	0.000258838	0.000516137	0.000208463	0.000571509		0.000252517	0.000101562	9.15568e-05	8.70975e-05	0.000384634	0.000119742	9.62608e-05	0.000114589	0.000279978	0.000172328	0.000106537	0.000517292	8.68084e-05	0.00023243		0.00219546	0.00119347	0.00135466	0.00111462	0.00252838	0.00121423	0.00119704	0.00117219	0.00253382	0.00207743	0.00108684	0.0031612	0.00104936	0.0020042		0.0259651	0.0233305	0.0234116	0.0221077	0.0401709	0.0170591	0.0233603	0.0181232	0.0383284	0.0195546	0.017623	0.0340451	0.0216964	0.0268483		8.2566e-06	3.67156e-06	3.53739e-06	3.54303e-06	2.63813e-05	2.35622e-06	3.99851e-06	2.25075e-06	3.02157e-05	5.37277e-06	7.94677e-06	8.85465e-06	3.34338e-06	7.53251e-06		0.000595657	0.000715939	0.000774207	0.000557535	0.000600423	0.000543906	0.000793545	0.000526911	0.000751075	0.000661081	0.000448625	0.000574579	0.000781458	0.000543119		0.00176499	0.000292971	0.000316431	0.000331327	0.000180423	0.000295205	0.000299171	0.000296858	0.000208414	0.0019373	0.000237677	0.000256661	0.000315873	0.00163518
1.20368e-05	3.18111e-05	4.25955e-05	3.02085e-05	3.75931e-05	2.28581e-05	2.98378e-05	2.21665e-05	6.28186e-05	1.45969e-05	2.25746e-05	1.02961e-05	3.99346e-05	1.1263e-05		0.000731405	0.000228645	0.000252909	0.000249036	0.000359756	0.000249693	0.00021643	0.000239245	0.000138652	0.000816903	0.000216575	0.000580652	0.000246408	0.000668873		8.33307e-06	3.21729e-05	4.14483e-05	2.75032e-05	4.20288e-05	4.04817e-05	3.01444e-05	3.93434e-05	8.46604e-05	1.00543e-05	3.79091e-05	1.10554e-05	3.6737e-05	1.31278e-05		0.00127586	0.000841438	0.000901668	0.000648194	0.000649114	0.000525546	0.000834455	0.000529067	0.000768289	0.00137023	0.000465172	0.00144142	0.000730662	0.00124604		0.0132067	0.017232	0.0184299	0.0184283	0.0128352	0.0161607	0.0168075	0.0163569	0.0195399	0.0117048	0.0248265	0.0118111	0.0166845	0.0122531		2.06436e-05	2.90758e-06	2.82377e-06	3.26046e-06	2.14619e-05	1.05118e-05	2.7403e-06	4.56866e-06	2.70336e-05	2.4251e-05	1.19876e-05	9.00599e-06	3.36439e-06	1.88812e-05		0.000996196	0.000707187	0.000696886	0.00064014	0.00084099	0.000657527	0.000698998	0.000703942	0.000719729	0.000858726	0.000747433	0.000806506	0.000690416	0.000921914		0.00229403	0.000288792	0.000317327	0.000320355	0.000145158	0.000229816	0.000303386	0.000219835	0.000116489	0.00244568	0.00020141	0.00181116	0.000343014	0.00212275
7.37046e-05	2.26765e-05	2.61684e-05	2.64712e-05	5.85483e-05	2.68258e-05	2.22573e-05	2.57427e-05	4.76669e-05	0.000119419	3.51706e-05	5.88256e-05	2.87847e-05	6.73408e-05		0.00110814	0.000214114	0.000206235	0.000333145	0.000948645	0.000626046	0.000203567	0.000606885	0.000824692	0.00194254	0.000524208	0.000985222	0.00017898	0.00127341		0.000171108	3.90129e-05	4.51586e-05	4.68532e-05	0.000142851	4.32451e-05	3.90741e-05	4.13648e-05	0.000113602	6.0151e-05	7.29957e-05	0.000124418	5.17316e-05	0.000156272		0.0039948	0.000832467	0.00085376	0.0011667	0.00342631	0.00121732	0.000808798	0.00117213	0.00245997	0.00267988	0.00125378	0.00295514	0.000821378	0.00369858		0.0406418	0.0164606	0.0162656	0.0151072	0.0268566	0.0197347	0.0164521	0.0190024	0.0296219	0.041114	0.021037	0.0378912	0.0149409	0.0429615		4.65186e-06	2.042e-06	2.79172e-06	2.711e-06	1.31741e-05	2.16558e-06	1.98021e-06	2.06599e-06	8.17434e-06	2.26805e-06	2.01034e-06	5.7029e-06	4.17565e-06	4.57937e-06		0.000812868	0.000724256	0.000743292	0.000732587	0.00106409	0.00089851	0.000727572	0.000877251	0.000946338	0.000556035	0.00102166	0.000766686	0.000744515	0.000760785		0.000379767	0.000349228	0.000390781	0.00030435	0.000338254	0.00023673	0.000378249	0.000241064	0.000277032	0.000417004	0.000300128	0.000284553	0.000431427	0.000347593
6.35186e-05	2.90883e-05	2.66587e-05	2.65645e-05	4.88304e-06	2.44625e-05	2.72187e-05	2.53643e-05	7.82791e-06	7.49433e-05	1.89918e-05	5.79509e-05	3.06262e-05	6.21192e-05		0.000998666	0.000232731	0.000256461	0.000244171	0.000320609	0.000245376	0.000220655	0.000220884	0.000251905	0.00111775	0.000292347	0.000542569	0.000251604	0.000501686		6.99861e-05	5.15996e-05	2.52207e-05	4.72019e-05	1.18979e-05	3.68309e-05	4.81638e-05	3.97669e-05	1.15213e-05	0.000533853	3.29261e-05	9.10718e-05	2.94197e-05	9.13064e-05		0.00305947	0.000860391	0.000802243	0.000928689	0.000326792	0.000849119	0.000821144	0.000812402	0.000313021	0.0033223	0.00087579	0.00278745	0.000846913	0.00294498		0.0494201	0.0148501	0.0143377	0.0143872	0.0327534	0.0156084	0.0146374	0.0151776	0.0250666	0.0455028	0.0143089	0.0595915	0.0149905	0.0563831		4.97843e-06	4.70551e-06	5.40865e-06	5.93142e-06	4.88472e-05	9.71185e-06	4.40486e-06	9.35246e-06	2.10008e-05	5.69811e-06	1.05455e-05	8.18761e-06	4.53299e-06	8.32013e-06		0.000314507	0.000719057	0.000704459	0.000810166	0.000598516	0.000830425	0.000706333	0.00072504	0.000728517	0.000374079	0.000830619	0.000307686	0.000733236	0.000347114		0.00297656	0.00030158	0.00027126	0.000296499	0.00141356	0.000232702	0.000301035	0.000239945	0.00114316	0.00358267	0.000225795	0.00120189	0.000296164	0.00294009
7.16737e-05	2.40887e-05	1.55354e-05	1.61557e-05	3.5872e-05	1.42301e-05	2.3845e-05	1.37384e-05	3.91708e-05	7.13016e-05	1.5521e-05	5.36599e-05	1.25618e-05	6.53678e-05		0.00041926	0.000279173	0.000268453	0.000233965	0.000212942	0.000235519	0.000265636	0.000231898	0.000227789	0.000450932	0.000190332	0.000333869	0.000183114	0.000382267		4.01535e-05	2.71815e-05	3.25898e-05	1.56271e-05	3.0691e-05	1.34037e-05	2.66842e-05	1.30189e-05	4.69916e-05	3.80898e-05	1.702e-05	2.90031e-05	2.88941e-05	3.66175e-05		0.00287126	0.000748864	0.000733492	0.000561955	0.00106252	0.000588898	0.000729932	0.000585224	0.000888922	0.00166515	0.000612083	0.00265792	0.000679024	0.002748		0.0627897	0.030877	0.0220098	0.025674	0.0283572	0.0235843	0.0315233	0.0232731	0.0300487	0.0543163	0.0237076	0.0502214	0.0193314	0.058827		7.52406e-06	2.03996e-06	8.53537e-07	1.44433e-06	3.22303e-06	1.4503e-06	1.95947e-06	1.38352e-06	2.26788e-06	8.83332e-06	1.70577e-06	5.28708e-06	1.01855e-06	6.86019e-06		0.000949104	0.000750735	0.000718975	0.00079694	0.000430838	0.000523038	0.000699152	0.000527613	0.000351728	0.000947147	0.000471427	0.000490994	0.00073627	0.000990705		0.000247753	0.000370492	0.000362429	0.000355776	0.000173555	0.000213613	0.000347896	0.000217425	0.000147963	0.00234402	0.000218667	0.000212005	0.000309616	0.000257248
0.000131042	1.70679e-05	1.73104e-05	3.8328e-05	9.34715e-05	3.59686e-05	1.71177e-05	3.45787e-05	3.63702e-05	0.000154478	3.88871e-05	9.33021e-05	1.82053e-05	0.000119703		0.000758751	0.000136479	0.000137917	0.000222966	0.00036587	0.000287097	0.000132158	0.00030447	0.000245959	0.000605047	0.000297506	0.000535308	0.00013094	0.000692137		9.21918e-05	2.30753e-05	2.2602e-05	4.02764e-05	6.54129e-05	3.28043e-05	2.2603e-05	3.19461e-05	3.14848e-05	0.00011005	3.8453e-05	6.68854e-05	2.53225e-05	8.43876e-05		0.00103875	0.000727292	0.000805158	0.000581294	0.00119609	0.000620658	0.000765775	0.000598224	0.000817658	0.00115268	0.000567917	0.000778819	0.000875215	0.000969603		0.017536	0.016734	0.0186007	0.0190359	0.0142898	0.0239999	0.0170564	0.0249456	0.0162273	0.0113134	0.0247294	0.0154324	0.0173362	0.0163193		6.51926e-06	3.11998e-06	3.23547e-06	5.24324e-06	1.34551e-05	4.8309e-06	2.92344e-06	4.67915e-06	1.2214e-05	7.84412e-06	4.33243e-06	2.41172e-05	2.65692e-06	5.95815e-06		0.00108865	0.000579436	0.000567118	0.000613242	0.000304516	0.000501003	0.000564369	0.000553355	0.000319435	0.00084936	0.000529598	0.000587037	0.0006492	0.000718493		0.000434979	0.000377891	0.00032596	0.000373502	0.000836226	0.000437256	0.000357498	0.000424197	0.000636524	0.000301762	0.000411911	0.000389348	0.000292978	0.00043256
7.14723e-05	5.64278e-05	5.31514e-05	5.5325e-05	4.92644e-05	5.06152e-05	5.64994e-05	4.85098e-05	6.24667e-05	8.48644e-05	6.93137e-05	5.92527e-05	5.30626e-05	7.20188e-05		9.06749e-05	0.000135382	0.000146777	0.000153935	0.000201555	0.00014639	0.000139511	0.000140631	0.000284307	0.000108781	0.000166183	0.000116049	0.000174645	9.34009e-05		0.000498706	5.10501e-05	5.10383e-05	4.93558e-05	5.54314e-05	1.93289e-05	5.20521e-05	1.87157e-05	0.000139267	0.000584877	2.68397e-05	0.000497759	4.95296e-05	0.000512532		0.00210411	0.00112282	0.00120333	0.00124841	0.000606711	0.000986054	0.00110721	0.000979601	0.00106487	0.00242374	0.00105771	0.00210166	0.00125353	0.00232544		0.036361	0.0183811	0.01858	0.0201729	0.0368017	0.0187588	0.0183254	0.0189963	0.0371985	0.0374193	0.0190133	0.0316641	0.0197801	0.037624		6.67489e-06	4.03141e-06	3.92122e-06	4.93827e-06	8.74462e-06	2.83372e-06	3.96269e-06	2.70332e-06	2.30548e-05	6.6463e-06	4.05049e-06	6.4105e-06	3.45216e-06	7.36692e-06		0.000626826	0.000779709	0.000762514	0.000853558	0.000600783	0.000871524	0.000734542	0.000870087	0.00107885	0.00051414	0.000951721	0.000589159	0.000704113	0.000579051		0.000828219	0.000378299	0.000374814	0.000412557	0.000286972	0.000295182	0.000358506	0.000284492	0.000313483	0.000716674	0.000286215	0.000456309	0.000352789	0.000536273
0.000293877	4.58019e-05	4.61302e-05	6.23633e-05	0.000105278	4.7794e-05	5.10365e-05	5.50572e-05	6.5646e-05	0.000355829	4.00074e-05	0.000209902	5.27782e-05	0.000268126		0.000872604	0.00014427	0.000177238	0.000191723	0.000376966	0.000182846	0.00016181	0.000179712	0.000338701	0.00103336	0.000145555	0.000617824	0.000164761	0.000795611		0.000190158	4.01305e-05	4.32947e-05	6.36871e-05	9.98615e-05	5.05002e-05	4.70286e-05	6.20297e-05	6.39485e-05	0.000230395	6.10503e-05	0.00013887	5.40714e-05	0.000174534		0.00125301	0.000849723	0.00095588	0.000702161	0.000985712	0.000608268	0.000948262	0.000720045	0.00107387	0.00142341	0.000712265	0.00113535	0.00103851	0.00114353		0.0359997	0.0238576	0.0192683	0.023577	0.0193675	0.0212561	0.0245587	0.021176	0.0190452	0.034845	0.0203158	0.0196843	0.0199766	0.0212482		0.000216725	1.94576e-05	1.62404e-05	2.50918e-05	0.000297817	1.954e-05	1.92514e-05	1.89041e-05	0.000178592	0.000263041	1.82017e-05	0.000185849	9.3994e-06	0.000241074		0.00104652	0.000745471	0.000736331	0.000732748	0.0015406	0.000990727	0.000778693	0.000978717	0.00174775	0.00120792	0.00113762	0.000919324	0.000755054	0.000954181		0.000296625	0.000269765	0.000316921	0.000261834	0.000199174	0.000311425	0.000290526	0.000297627	0.000209731	0.000339186	0.00029178	0.000285148	0.000366056	0.00027246
7.32761e-05	2.30315e-05	2.89715e-05	1.94968e-05	6.5041e-05	7.70574e-05	3.08569e-05	7.35885e-05	5.49496e-05	7.73917e-05	5.96857e-05	0.000100648	3.04924e-05	7.13004e-05		0.00023689	0.000109674	0.000104717	0.000104928	0.000281685	0.00011652	0.00010698	0.000112696	0.000550023	0.00025614	0.000275807	0.000361033	9.4667e-05	0.00023111		9.70775e-05	1.71368e-05	3.06238e-05	1.30782e-05	4.03085e-05	1.29775e-05	2.29292e-05	1.23982e-05	2.75931e-05	0.000113102	1.14932e-05	7.4115e-05	3.06105e-05	8.94911e-05		0.00159328	0.000856463	0.000814442	0.000748814	0.00120944	0.00118561	0.000931339	0.00114412	0.00126342	0.0017957	0.00106293	0.00246591	0.000784323	0.00159831		0.0374469	0.0290954	0.0272684	0.0273701	0.0288682	0.0280076	0.0279038	0.0275821	0.0283932	0.0307589	0.028697	0.0338666	0.0268728	0.0342907		1.30017e-05	4.87338e-06	3.73917e-06	3.81428e-06	2.10038e-05	2.30795e-05	4.04957e-06	2.28256e-05	1.69903e-05	1.46018e-05	3.26832e-05	6.97249e-05	4.82764e-06	5.18299e-05		0.000447597	0.000661147	0.000697153	0.000662233	0.000639505	0.00060523	0.000702967	0.000581886	0.000673446	0.000438837	0.000590691	0.00051347	0.000603306	0.000414309		0.000245268	0.00039555	0.000432259	0.000400393	0.000188774	0.000498923	0.000417641	0.000505962	0.000908227	0.000244927	0.000521136	0.000271311	0.000451847	0.000237664
5.89574e-05	2.10184e-05	1.98216e-05	4.22075e-05	3.70863e-05	3.15532e-05	2.0311e-05	3.01257e-05	5.55962e-05	6.43436e-05	4.39073e-05	3.6211e-05	2.0514e-05	5.38743e-05		0.00236395	0.000331634	0.000204221	0.000388312	0.000997898	0.0004248	0.00020306	0.00041046	0.000530431	0.00256583	0.000384109	0.00170193	0.000221753	0.00215676		0.000155974	2.6752e-05	2.82196e-05	5.98022e-05	4.88654e-05	3.54364e-05	2.58133e-05	3.3867e-05	4.81438e-05	0.0001414	4.79862e-05	5.82558e-05	2.76581e-05	0.000151148		0.00279237	0.0009042	0.000837932	0.00117229	0.00152249	0.00089852	0.000854831	0.00086418	0.00108084	0.00151712	0.00118998	0.00134722	0.000803674	0.00256388		0.0383069	0.0161346	0.0182723	0.0176828	0.0365121	0.0161378	0.0164378	0.0158487	0.0307969	0.0362903	0.0170563	0.0413065	0.0179595	0.0372074		0.00018217	1.0483e-05	8.45097e-06	1.41011e-05	1.11085e-05	6.47177e-06	9.73791e-06	6.1769e-06	2.5244e-05	0.000218781	6.82348e-06	0.000134785	7.92165e-06	0.000172221		0.00114845	0.000911134	0.000853513	0.000785885	0.000621273	0.00056063	0.000883179	0.000565246	0.000609357	0.00121088	0.000540999	0.000947778	0.000879235	0.00150403		0.000961031	0.000442987	0.000392917	0.000342877	0.00106789	0.000310291	0.000417696	0.00030599	0.000376797	0.000987999	0.000337271	0.000708753	0.000408571	0.000877975
0.000340618	3.62146e-05	4.26745e-05	4.2368e-05	0.000286312	6.90954e-05	3.42377e-05	6.62863e-05	0.000237636	9.97509e-05	8.93372e-05	0.000330288	4.7049e-05	0.000423433		0.000542039	0.000228268	0.000235541	0.00025195	0.000625395	0.000277161	0.000212979	0.00026463	0.00075282	0.000555409	0.000517872	0.000796689	0.000203629	0.000506181		0.000647338	5.93502e-05	4.09509e-05	7.81e-05	0.000677688	0.000135626	5.62047e-05	0.000130011	0.000616601	0.000302503	0.000181256	0.000583162	4.91307e-05	0.000749879		0.00144435	0.00061709	0.000656499	0.00128257	0.00192447	0.00149264	0.000584651	0.00147711	0.00211284	0.000821933	0.001665	0.00171847	0.000672868	0.00206394		0.0641423	0.0274869	0.0239069	0.0274026	0.0556098	0.0452732	0.0230791	0.0454121	0.053961	0.0626744	0.0476821	0.0615162	0.0217288	0.0604732		3.41608e-05	2.61755e-06	2.76833e-06	3.34127e-06	1.2686e-05	7.92575e-06	2.48731e-06	7.6085e-06	7.63561e-06	4.11441e-05	8.10771e-06	2.43204e-05	2.43386e-06	3.11485e-05		0.0022661	0.000858975	0.000728831	0.00097744	0.00176426	0.00100013	0.000842855	0.00100998	0.00181517	0.00179766	0.00130139	0.00241644	0.000659687	0.00234239		0.000683408	0.00039287	0.000412453	0.000367107	0.000322261	0.000347108	0.000401273	0.000333354	0.000285352	0.000807204	0.00025365	0.000335241	0.000704835	0.000732036
0.000105108	3.14732e-05	4.35624e-05	2.81589e-05	0.000102537	3.43147e-05	3.52297e-05	3.47912e-05	7.02851e-05	0.00012592	3.52209e-05	9.52657e-05	2.5701e-05	9.611e-05		0.000662546	0.000325455	0.000311381	0.000393839	0.000646837	0.000261172	0.000323905	0.000264204	0.00102745	0.000692017	0.000266837	0.000725804	0.00026857	0.000607875		5.65357e-05	3.19277e-05	4.62151e-05	2.48523e-05	3.80421e-05	6.56542e-05	3.46502e-05	6.44484e-05	0.000100572	6.55067e-05	7.42443e-05	4.91963e-05	4.29869e-05	5.22361e-05		0.00172737	0.000792346	0.000839444	0.000725451	0.000845568	0.000891888	0.000700945	0.000886306	0.00122147	0.00206698	0.000759508	0.00131067	0.000728608	0.00163793		0.0416919	0.0356607	0.0250185	0.0363819	0.0304436	0.038143	0.0249237	0.0378923	0.0354052	0.0426083	0.0390584	0.0387804	0.0181882	0.0334225		0.000191225	8.40574e-07	2.40944e-06	5.92485e-07	0.000202565	1.10868e-06	9.43904e-07	1.30871e-06	1.08508e-05	0.000203222	1.18785e-06	0.000174741	1.83979e-06	0.000174353		0.0015069	0.000909642	0.000897609	0.000854328	0.000777521	0.00114197	0.000934569	0.00112687	0.000744072	0.00151978	0.0011977	0.00116473	0.000846995	0.00137504		0.000515752	0.000198475	0.000227229	0.0002109	0.000147796	0.000229405	0.000214883	0.000236817	0.000199885	0.000562053	0.000187258	0.000579107	0.000251815	0.000564806
0.000251122	9.81732e-05	8.87694e-05	7.58932e-05	0.00010184	0.000113102	9.75302e-05	0.000114346	7.59002e-05	0.000187802	0.000111158	0.000218987	7.26785e-05	0.00022899		0.000121077	0.000192987	0.000222012	0.000152462	0.000194167	0.000172394	0.000198541	0.000170468	0.000153022	0.000140598	0.000211264	9.44745e-05	0.000159941	0.000110394		0.00028214	0.000125586	0.000120733	9.67083e-05	0.000133166	0.000154018	0.000130598	0.000149838	8.73655e-05	0.000239108	0.000132632	0.000212359	7.12686e-05	0.000257356		0.00222682	0.00246412	0.00233576	0.00210042	0.00243603	0.0021342	0.00240297	0.00217673	0.00180182	0.00202042	0.00224715	0.00250453	0.00193706	0.00209105		0.0566242	0.0275542	0.0280534	0.0248607	0.0529954	0.0295427	0.0271567	0.029863	0.0397538	0.05096	0.02972	0.0549239	0.0153086	0.0564364		3.70468e-05	1.29392e-05	1.14452e-05	1.09374e-05	4.58704e-05	1.30457e-05	1.19878e-05	1.44619e-05	2.98238e-05	4.74912e-06	2.08045e-05	4.03601e-05	8.25275e-06	3.37793e-05		0.000153856	0.000424815	0.000425532	0.000380503	0.000349763	0.000381736	0.000440445	0.000377288	0.000510734	0.000170289	0.000403284	0.000189716	0.000479048	0.00019186		0.00141121	0.00037055	0.000461517	0.000414068	0.00132483	0.000341671	0.00037647	0.000331051	0.00129478	0.00164611	0.000364952	0.00125696	0.000521622	0.00153397
0.000602833	4.73834e-05	4.26847e-05	3.51352e-05	8.46417e-05	5.20367e-05	4.62804e-05	5.02084e-05	6.98192e-05	0.000690248	5.49241e-05	0.000117373	3.75219e-05	0.00014082		0.000461472	0.000502726	0.000535372	0.00046642	0.00103812	0.00063263	0.000533236	0.000646829	0.00064293	0.000496913	0.00082849	0.000470985	0.000488616	0.00050647		1.58402e-05	6.82979e-05	6.35998e-05	4.8061e-05	2.08472e-05	7.10756e-05	6.75386e-05	6.79949e-05	2.02777e-05	0.000818479	5.97321e-05	2.66132e-05	5.50696e-05	2.93351e-05		0.00156784	0.00112041	0.0010461	0.00089459	0.000866284	0.00107326	0.00110471	0.00102884	0.000579977	0.0017566	0.00101681	0.00119205	0.000942566	0.00135978		0.0211165	0.0180961	0.0190819	0.0198449	0.0279902	0.0213383	0.0182173	0.0204846	0.0304366	0.0189813	0.034658	0.0224935	0.0191509	0.0205287		0.000371229	3.69862e-06	3.2852e-06	3.55235e-06	0.000206375	5.34896e-06	3.48398e-06	5.13166e-06	0.000122187	0.000447378	1.7291e-05	0.00030805	2.85837e-06	0.000338479		0.000733691	0.000759541	0.000735094	0.000844917	0.000808726	0.000866757	0.000721384	0.000832249	0.000669728	0.000841779	0.000715478	0.000580085	0.000627807	0.000818079		0.00012401	0.000351866	0.000364138	0.000358182	0.000200141	0.00045767	0.000340762	0.000440369	0.000313985	0.000143886	0.000412919	0.000262945	0.000407801	0.000137614
0.000123358	3.16053e-05	3.83902e-05	4.24797e-05	8.91027e-05	4.45775e-05	3.24847e-05	4.75005e-05	5.69893e-05	0.00014654	4.61757e-05	0.000102335	3.3245e-05	0.000113865		0.00147344	0.000313762	0.000298464	0.000597069	0.00120969	0.000757997	0.000310158	0.000753502	0.000948569	0.00176586	0.000784689	0.00131153	0.000261193	0.0016042		6.3317e-05	3.35265e-05	3.46564e-05	3.66028e-05	9.28646e-05	3.63632e-05	3.43063e-05	4.06279e-05	3.3652e-05	7.6068e-05	4.28332e-05	0.000165073	3.08013e-05	5.86956e-05		0.000381339	0.00102676	0.000996494	0.00109182	0.00109854	0.00105121	0.000957984	0.00107566	0.00185148	0.000421448	0.00102477	0.000779326	0.000925128	0.000394167		0.044907	0.0252885	0.0210878	0.0295538	0.046987	0.0275053	0.0217957	0.0287856	0.0477908	0.0465614	0.0292982	0.0489578	0.0156358	0.0416029		7.40019e-05	5.26351e-06	3.95954e-06	5.74025e-06	3.72816e-05	9.6033e-06	5.37758e-06	9.18737e-06	2.31195e-05	8.97604e-05	1.35877e-05	3.10227e-06	3.20765e-06	6.75307e-05		0.000568399	0.000672276	0.00075997	0.000629869	0.000550205	0.00062592	0.000689989	0.000600429	0.000402503	0.000730959	0.000579739	0.000536628	0.000819047	0.000554379		0.000541603	0.000787712	0.000626022	0.000522042	0.000183682	0.000493183	0.0007355	0.000476119	0.000276418	0.000637689	0.00048013	0.000351975	0.000533614	0.000502356
0.000458758	2.35358e-05	2.31375e-05	6.87172e-05	0.00026023	9.01884e-05	2.66421e-05	8.8762e-05	0.000199015	0.000547143	4.24335e-05	0.000404183	2.10419e-05	0.000515796		0.000707905	0.000299958	0.000298698	0.000359527	0.000521695	0.000419586	0.000306234	0.000404639	0.000495465	0.000831745	0.000432571	0.0007284	0.000301377	0.00064565		0.000406588	4.04401e-05	3.85908e-05	4.88384e-05	0.000362944	4.62476e-05	4.43713e-05	4.8266e-05	1.04363e-05	0.000452402	2.54965e-05	0.000302604	3.4291e-05	0.000382238		0.00556966	0.000660985	0.000680522	0.000828034	0.00544857	0.00101512	0.000750625	0.00100362	0.00331442	0.00539415	0.00093912	0.00570979	0.00055663	0.00560291		0.0177129	0.024814	0.0250549	0.0263916	0.0282442	0.0274547	0.025033	0.0268367	0.0297298	0.0177941	0.0272287	0.0207398	0.0208844	0.0215363		0.000527889	3.93033e-06	3.74428e-06	2.31894e-05	0.000209872	5.50902e-05	4.11299e-06	5.25533e-05	0.00014804	0.000637477	3.48215e-05	0.000383144	5.14552e-06	0.000496141		0.00115953	0.000793101	0.000811327	0.000675792	0.000848335	0.000545003	0.000762775	0.000575197	0.00119949	0.0012831	0.000579326	0.000853664	0.000820743	0.00106499		0.000336657	0.000294654	0.000309434	0.00025796	0.000406193	0.000231886	0.000289953	0.000235078	0.000273788	0.000173918	0.000215765	0.000687888	0.000297955	0.000380733
3.87896e-05	2.94867e-05	2.57073e-05	5.84267e-05	0.000189047	6.63248e-05	2.80762e-05	6.32846e-05	0.000121914	4.46167e-05	5.27212e-05	0.00025809	1.73077e-05	8.74188e-05		0.000249026	0.000270765	0.000240948	0.000219095	0.000861304	0.000270355	0.000253985	0.000257886	0.000893021	0.000288928	0.000203794	0.000445318	0.000213924	0.000269164		0.000300188	4.08872e-05	3.55353e-05	2.65996e-05	0.000388678	3.52761e-05	3.88036e-05	3.36502e-05	0.000265082	0.000297422	2.45322e-05	0.000622539	2.99907e-05	0.000292894		0.00104539	0.000741233	0.000701532	0.000640879	0.000881297	0.000635907	0.000732163	0.000627428	0.000872395	0.00122386	0.00066018	0.00112684	0.000563846	0.00104889		0.0523046	0.0289945	0.0272835	0.0273312	0.0384251	0.0298532	0.0274008	0.0292538	0.0406396	0.0534909	0.0256397	0.0491269	0.0219636	0.0483119		5.18471e-07	4.14205e-06	5.61769e-06	5.70567e-06	1.5478e-06	7.92627e-06	4.29732e-06	7.56052e-06	1.14157e-06	6.11224e-07	1.13e-05	4.70711e-07	2.91349e-06	4.75251e-07		0.00120913	0.000723055	0.000718982	0.000641401	0.00106338	0.000713395	0.00073067	0.000708551	0.000864689	0.00145763	0.000780143	0.00172109	0.000779392	0.00177779		0.000666075	0.000567919	0.000621503	0.000702387	0.000786563	0.000698316	0.000577723	0.000687611	0.000770898	0.000599682	0.000982852	0.000592689	0.000531494	0.000628158
0.000109023	6.99222e-05	7.0407e-05	9.60016e-05	7.00506e-05	0.000272123	8.15475e-05	0.000261346	5.13834e-05	0.000125732	0.000287549	9.87957e-05	5.22368e-05	0.000117238		0.00133678	0.000335169	0.000315111	0.000410513	0.00142904	0.000486418	0.000362735	0.000486886	0.000626958	0.00133244	0.00064595	0.00113989	0.000307577	0.00122132		9.09577e-05	9.65393e-05	9.34817e-05	0.000135796	4.13734e-05	0.000336736	0.000109198	0.000323268	3.58427e-05	9.76849e-05	0.000326528	7.8809e-05	6.64746e-05	8.84112e-05		0.00186576	0.00179571	0.00175874	0.00199008	0.00194694	0.00298782	0.00201563	0.00297463	0.00175585	0.00131528	0.00452237	0.00165238	0.00149752	0.00192194		0.0408036	0.0251979	0.0231373	0.0327025	0.0446752	0.0325127	0.023912	0.0345997	0.039942	0.0313505	0.0338746	0.044928	0.021051	0.0375253		3.47246e-05	1.62744e-05	1.52157e-05	2.21146e-05	4.54145e-05	3.94782e-05	1.82761e-05	3.76875e-05	2.74941e-05	3.02197e-05	4.41899e-05	9.56403e-05	1.3853e-05	0.000104611		0.00122379	0.000834515	0.000915352	0.000838681	0.00104659	0.000966735	0.000915702	0.000987587	0.00103592	0.00122701	0.000873716	0.00108116	0.000847007	0.00112292		0.000239102	0.000336268	0.000338534	0.000296059	0.000229918	0.000320237	0.000367807	0.000307432	0.000215128	0.000138778	0.000300396	0.000197746	0.000290034	0.000218264
6.49949e-05	3.23167e-05	2.2376e-05	4.43612e-05	4.54671e-05	4.41486e-05	3.25631e-05	4.3824e-05	6.18548e-05	4.60801e-05	4.9799e-05	6.94511e-05	2.2423e-05	5.93242e-05		0.000964667	0.000148254	0.000155804	0.000178248	0.000847571	0.000122362	0.000146611	0.00012151	0.000576818	0.00116765	0.000212195	0.00104272	0.00014391	0.00088082		5.80801e-05	3.10445e-05	3.10161e-05	2.61315e-05	9.4391e-06	1.79815e-05	3.15234e-05	1.81836e-05	1.40726e-05	5.62055e-05	1.85606e-05	5.98592e-05	3.01296e-05	5.29829e-05		0.00576157	0.000699046	0.000723005	0.00109374	0.00310061	0.00120914	0.000763957	0.00120888	0.00283662	0.00663094	0.00146522	0.00472904	0.000719194	0.00525945		0.0349494	0.0181851	0.0174236	0.0181852	0.0228113	0.020735	0.0196637	0.0216652	0.0233229	0.0366129	0.0193416	0.030158	0.0188527	0.0291049		7.56336e-05	6.30226e-06	5.19294e-06	5.08269e-06	4.02794e-06	5.20511e-06	6.17427e-06	4.96657e-06	5.97544e-06	3.72213e-05	7.44155e-06	8.76797e-05	4.30031e-06	6.89915e-05		0.000433125	0.000625984	0.000653265	0.000538552	0.000533539	0.000594482	0.000625403	0.000585561	0.000306779	0.000477529	0.000433803	0.000456726	0.000632375	0.000397644		0.000896847	0.000460655	0.000436556	0.000514685	0.000487922	0.000417957	0.000448456	0.000404461	0.000545331	0.00102247	0.000433763	0.00141087	0.000421946	0.000891475
0.000334033	2.86403e-05	2.85342e-05	2.1709e-05	0.000179741	3.10414e-05	3.14795e-05	3.00728e-05	6.05242e-05	0.00038822	3.48475e-05	0.000265168	2.92553e-05	0.00030666		0.000616795	0.000359593	0.000347982	0.000373606	0.000694673	0.000595831	0.000362469	0.000568365	0.000714302	0.000628788	0.000699322	0.000504402	0.00026973	0.000564016		0.000546806	3.98539e-05	3.64626e-05	3.70492e-05	4.95629e-05	6.06859e-05	4.26392e-05	5.83979e-05	5.98864e-05	0.000622417	5.43983e-05	9.19822e-05	4.56029e-05	0.00049917		0.00357406	0.00111303	0.00108796	0.000985119	0.00273176	0.00131663	0.0011451	0.00130758	0.00275315	0.00374215	0.00148387	0.00285086	0.000747274	0.00364443		0.0449171	0.0346656	0.031151	0.0357723	0.0347572	0.0383397	0.0342901	0.0378779	0.0350167	0.0463403	0.0353356	0.0517339	0.0291487	0.0412659		1.15994e-05	2.67631e-06	2.25899e-06	1.40105e-06	9.20038e-06	9.41009e-07	2.5252e-06	9.09632e-07	8.22264e-06	1.21874e-05	1.06106e-06	9.5153e-06	2.52818e-06	1.05759e-05		0.00051972	0.000650124	0.00061222	0.000677199	0.000720842	0.000621955	0.00063046	0.000628789	0.000812894	0.000374785	0.000638824	0.000583408	0.000699863	0.000474132		0.000414486	0.000483627	0.000414996	0.00055408	0.000920311	0.000480956	0.000469676	0.000483809	0.000558465	0.000501322	0.000351719	0.000384922	0.000349487	0.000414033
4.67472e-05	3.25919e-05	3.33345e-05	2.77758e-05	2.21301e-05	2.74757e-05	3.44137e-05	3.01566e-05	2.11294e-05	4.20245e-05	2.85076e-05	3.45479e-05	3.02474e-05	4.29577e-05		0.00177304	0.000755869	0.000583509	0.000647134	0.000816462	0.000752264	0.000608304	0.000738273	0.000937568	0.00113843	0.000656504	0.00130928	0.000402483	0.00169271		0.000101403	2.2057e-05	2.5279e-05	1.6289e-05	4.60141e-05	1.62051e-05	2.5107e-05	1.61742e-05	3.09736e-05	9.16983e-05	1.68369e-05	7.43246e-05	2.36646e-05	9.4361e-05		0.00152171	0.00106313	0.00114714	0.000861337	0.00112677	0.0010087	0.00115331	0.00101754	0.00110283	0.0014903	0.00118362	0.00121633	0.00110834	0.001397		0.0927758	0.0448547	0.0412359	0.0511393	0.0920483	0.0583412	0.0459232	0.0562377	0.0890632	0.0782439	0.0550945	0.0988831	0.025701	0.0912448		3.89023e-06	2.35532e-06	2.64774e-06	3.23162e-06	2.62568e-06	3.68926e-06	2.19745e-06	3.53832e-06	2.34519e-06	3.59303e-06	2.44543e-06	3.48627e-06	4.03928e-06	3.54776e-06		0.00108996	0.000539499	0.000546558	0.000625999	0.000800629	0.00054912	0.000520022	0.000541972	0.00083056	0.00130543	0.000597515	0.00131196	0.000599872	0.000993993		0.000135844	0.000431547	0.000393445	0.000454767	0.00046405	0.000534613	0.000418526	0.000522359	0.000702194	0.000160746	0.000547694	0.000273633	0.000368372	0.000127906
0.000239395	7.48036e-05	4.38865e-05	5.84898e-05	0.000100666	3.92273e-05	4.93662e-05	3.76965e-05	0.000156387	0.000267001	3.83375e-05	0.000170631	4.9514e-05	0.000220105		0.000425384	0.000241079	0.000229361	0.00020114	0.000317753	0.000296642	0.000241408	0.000291173	0.000618413	0.000472871	0.000258077	0.000439432	0.000219637	0.000438878		0.000359508	5.77e-05	5.08643e-05	7.74188e-05	0.000153423	3.99991e-05	5.45333e-05	3.8189e-05	0.000112579	0.000422123	3.63147e-05	0.000266215	5.25891e-05	0.000336542		0.0042131	0.00154472	0.000964097	0.00171732	0.0038833	0.00200859	0.0015267	0.00191962	0.00461386	0.00331712	0.00200549	0.00336948	0.00106873	0.00404824		0.0412274	0.015333	0.0160957	0.0157809	0.0433802	0.0276866	0.0151648	0.0272518	0.0355325	0.0399496	0.041073	0.0488854	0.0174915	0.0472441		9.68242e-05	6.60794e-06	6.34115e-06	9.57992e-06	4.04545e-05	1.71785e-05	7.42276e-06	1.63858e-05	0.000172882	0.000117523	2.461e-05	6.79977e-05	5.39598e-06	8.82811e-05		0.000147306	0.000682713	0.000717404	0.00068239	0.000285625	0.00050679	0.000683435	0.000497979	0.000409744	0.000161167	0.000458638	0.000209625	0.000736665	0.000145109		0.000224265	0.000533456	0.000557542	0.000532384	0.000636435	0.000342624	0.000557875	0.000330774	0.000457469	3.44877e-05	0.000413764	0.000590704	0.000503091	0.000207533
0.000164373	6.65125e-05	5.86598e-05	8.44132e-05	0.00019677	9.03757e-05	6.25145e-05	8.87124e-05	0.000170533	0.000196643	0.000126668	0.000272417	3.07728e-05	0.000165553		0.000144091	0.000143851	0.000147982	0.000118517	0.000164727	0.000207412	0.00013665	0.000199571	0.000312011	0.000138335	0.000177934	0.000258723	0.000138806	0.00023872		0.000334984	3.9354e-05	3.47555e-05	0.0001031	0.000175786	0.000107249	3.69412e-05	0.000105345	4.10917e-05	0.000401589	0.000146289	0.000242577	3.38633e-05	0.00026301		0.000921106	0.000844672	0.000793103	0.000881027	0.000469721	0.000895527	0.000817028	0.000887671	0.000373329	0.000897363	0.00108792	0.000769963	0.000720771	0.000930401		0.0386265	0.0180756	0.0186837	0.0147306	0.0240515	0.0156477	0.0188323	0.0151931	0.0184709	0.0363938	0.0135723	0.0405575	0.0179242	0.0417144		4.4451e-05	3.52549e-06	4.43041e-06	3.84028e-06	3.26894e-05	7.2174e-06	3.6159e-06	5.00505e-06	1.19625e-05	4.69036e-05	9.46552e-06	3.54641e-05	3.73455e-06	1.19037e-05		0.00199975	0.000593298	0.000622608	0.000498719	0.00154212	0.000552727	0.000585042	0.000545444	0.000595558	0.0023913	0.000537423	0.00172739	0.000775929	0.00210548		0.00100222	0.000299302	0.000367733	0.000258758	0.000282407	0.000156846	0.000327041	0.000160798	0.000248851	0.00120718	0.00013537	0.000735476	0.000309766	0.00093177
9.74728e-05	6.03945e-05	4.64212e-05	7.55222e-05	0.00014109	9.2517e-05	6.55252e-05	8.8391e-05	0.000100942	0.000115545	8.47218e-05	0.000200589	4.97681e-05	8.88744e-05		0.00035775	0.000142699	0.000142045	0.000137789	0.00023293	0.000200692	0.000147045	0.000198848	0.00017535	0.00041159	0.00020638	0.000317282	0.00014691	0.000326331		6.99435e-05	7.02794e-05	6.6472e-05	0.000112474	9.8657e-05	0.000106031	7.54189e-05	0.000101632	7.19419e-05	8.31629e-05	0.000127932	0.000170737	6.4344e-05	6.37769e-05		0.00226276	0.00156187	0.00103635	0.00181512	0.0017567	0.00214429	0.00157798	0.00205408	0.00138708	0.00217684	0.00192235	0.002632	0.000926944	0.00207456		0.107724	0.0251839	0.0237002	0.0273022	0.102909	0.0288681	0.0249553	0.0293402	0.0731423	0.107192	0.0251384	0.121336	0.0244475	0.0989933		3.1737e-07	4.94114e-06	4.44516e-06	6.6685e-06	9.3751e-07	6.44453e-06	4.81864e-06	6.14887e-06	1.84021e-06	3.8348e-07	4.89649e-06	1.09212e-06	3.79016e-06	2.9634e-07		0.000474281	0.000678434	0.000670245	0.000554684	0.000552437	0.000469825	0.000672771	0.000453239	0.000622091	0.000562646	0.000529628	0.000454535	0.000694513	0.000434193		0.000577632	0.000759812	0.000635619	0.0004503	0.000419065	0.000286438	0.000714058	0.000277517	0.000339321	0.000533984	0.000269018	0.000563404	0.000620222	0.00061985
7.4175e-05	1.57757e-05	2.38908e-05	1.44907e-05	1.62059e-05	2.67861e-05	2.34343e-05	2.6287e-05	5.50399e-05	7.00318e-05	2.59647e-05	5.27197e-05	2.73483e-05	6.84109e-05		0.000153654	0.000236274	0.000217059	0.000242462	0.000157778	0.00017435	0.000231645	0.000185553	0.000171635	6.75186e-05	0.000182907	0.000158996	0.00021113	0.000190692		0.000205029	2.28382e-05	3.16202e-05	1.95433e-05	1.46918e-05	2.9985e-05	3.05497e-05	2.9897e-05	5.83757e-05	0.000156011	3.45561e-05	8.91176e-05	3.53835e-05	0.000188111		0.00062657	0.000687714	0.000878327	0.000673292	0.000572614	0.000668497	0.000739706	0.000685229	0.000759848	0.000556364	0.000725611	0.000490606	0.000983001	0.000635961		0.0393665	0.0169569	0.0178409	0.017951	0.0379371	0.0135984	0.0166067	0.0145334	0.0311168	0.0407097	0.0140819	0.043293	0.0176788	0.0395805		0.000109471	4.76926e-06	4.79174e-06	1.035e-05	0.000110968	1.34874e-05	5.37454e-06	1.28743e-05	4.68235e-05	0.000160409	7.91399e-06	7.56383e-05	3.69567e-06	0.000104903		0.000354964	0.000534768	0.000532819	0.000569298	0.000509923	0.000471968	0.000533704	0.000519022	0.000448974	0.000162641	0.000501656	0.000520745	0.000561909	0.000337562		0.000344575	0.000642571	0.00059178	0.000681465	0.00072776	0.000854229	0.00061523	0.000817974	0.000581572	0.00178987	0.000683705	0.000268401	0.00060567	0.000314909
0.000275133	1.47665e-05	1.26065e-05	1.8275e-05	0.000153059	2.3804e-05	1.39373e-05	2.66555e-05	6.17656e-05	0.000320712	2.89467e-05	0.000216716	1.99928e-05	0.000270037		0.000875296	0.000219263	0.000197222	0.000209895	0.000701807	0.000273008	0.000210034	0.000271777	0.000675033	0.000779355	0.000325061	0.00073195	0.000190727	0.000800375		0.000467464	1.31684e-05	1.20232e-05	1.33217e-05	0.000274994	1.00151e-05	1.24449e-05	1.11276e-05	6.52743e-05	0.000510589	1.00627e-05	0.000384842	1.95443e-05	0.000442434		0.00330259	0.000686329	0.00068278	0.000859473	0.00216743	0.00141686	0.000643674	0.00159148	0.000744679	0.00371228	0.00164197	0.00278859	0.000648069	0.00334079		0.0147659	0.0153116	0.0177226	0.0135427	0.0184351	0.0133175	0.0164619	0.0125081	0.0186036	0.0156753	0.0148512	0.0176441	0.0113809	0.0141937		4.08737e-05	1.19451e-06	1.0067e-06	1.00685e-06	2.35957e-05	4.49066e-06	1.12102e-06	5.37459e-06	1.64437e-05	2.90823e-05	3.90069e-06	6.06646e-06	1.67763e-06	3.73102e-05		0.000483838	0.000862379	0.000809576	0.000812637	0.000720716	0.000833375	0.000831981	0.000904958	0.000810389	0.000317732	0.000836496	0.000361471	0.00073292	0.000450675		0.000619221	0.000500069	0.000537639	0.000582488	0.000903534	0.000532037	0.000520945	0.000515659	0.000692354	0.000735777	0.000482733	0.000529245	0.000569134	0.000579273
0.000101972	3.32177e-05	3.14641e-05	3.82974e-05	6.80667e-05	6.37981e-05	3.26607e-05	6.34394e-05	2.42896e-05	0.000121893	6.49121e-05	7.28698e-05	3.2272e-05	9.30886e-05		0.00026977	0.000163008	0.000147087	0.000174983	0.000394294	0.000249077	0.000159543	0.000244218	0.000359363	0.000228136	0.000153766	0.000312483	0.000163789	0.000246927		0.00023722	3.41804e-05	3.26055e-05	5.39049e-05	3.18352e-05	8.11289e-05	3.30378e-05	7.88921e-05	3.0488e-05	0.000285872	0.000104245	1.52839e-05	3.62693e-05	0.000216674		0.00162327	0.0011068	0.001208	0.0012065	0.00127926	0.00154375	0.0010856	0.00158997	0.00138176	0.00166096	0.00189992	0.00134315	0.000885242	0.00149212		0.0531609	0.0219401	0.0221419	0.0252914	0.0580896	0.0340258	0.0223308	0.033497	0.0623173	0.0558477	0.0359647	0.0492398	0.0214906	0.0595275		7.49791e-06	8.42169e-06	9.43157e-06	1.04587e-05	4.48655e-05	1.30145e-05	8.02285e-06	1.35573e-05	1.32927e-05	9.03561e-06	1.57375e-05	1.15531e-05	7.45727e-06	6.96891e-06		0.000926862	0.000747191	0.000729227	0.000820843	0.000793005	0.00075497	0.000763058	0.000738016	0.000796945	0.00106292	0.000848618	0.00084	0.000754057	0.000859365		0.000338761	0.000697604	0.000664676	0.000688283	0.000334389	0.000596832	0.000669537	0.000674269	0.000381431	0.000383378	0.000598065	0.00029807	0.000588468	0.000355468
0.000239661	3.13022e-05	3.66077e-05	3.9685e-05	0.000143438	3.61132e-05	3.44966e-05	3.47184e-05	0.000110571	0.000275574	3.04725e-05	0.00019172	3.80048e-05	0.000228796		0.00158051	0.000307918	0.00029241	0.000311091	0.000325406	0.000216586	0.000301891	0.000207712	0.000289905	0.00123118	0.000176362	0.000647046	0.000199996	0.00144122		0.000339513	3.67591e-05	3.95557e-05	4.81889e-05	0.0001891	6.11358e-05	3.74975e-05	5.85857e-05	0.000136826	0.000405299	4.35439e-05	0.000260209	4.00478e-05	0.000314124		0.00253724	0.0010609	0.00108186	0.00117504	0.00162488	0.00131195	0.00118591	0.00125433	0.00107368	0.00274576	0.000853664	0.00193102	0.000929163	0.00248616		0.0552881	0.0145933	0.0143089	0.0147035	0.0423635	0.0140231	0.0151969	0.0145648	0.0426593	0.0571104	0.0124498	0.0443801	0.0169029	0.0517612		3.76831e-05	4.99051e-06	7.36124e-06	4.72321e-06	2.39807e-05	5.72789e-06	7.03118e-06	5.46626e-06	5.58337e-05	3.13868e-05	3.35473e-06	3.50311e-05	6.7977e-06	3.55964e-05		0.00156119	0.000678665	0.000744129	0.000692127	0.000847891	0.000677022	0.000679939	0.000673313	0.000661326	0.00158323	0.00068619	0.00124484	0.000757388	0.00142909		0.000928396	0.000322808	0.000351024	0.000315448	0.000920015	0.000230763	0.000312924	0.000225986	0.000648393	0.00109258	0.000247467	0.00105575	0.000412131	0.000859342
0.000172898	6.17865e-05	5.7277e-05	6.12018e-05	0.000100302	5.71861e-05	6.35821e-05	5.5536e-05	6.36582e-05	0.000209203	5.31403e-05	0.00012228	5.29424e-05	0.000157732		0.000949539	0.000362166	0.000314326	0.000376319	0.00049279	0.000298279	0.000341805	0.000289098	0.000366186	0.00115224	0.000280669	0.000670444	0.000285873	0.000865768		0.000178558	5.54112e-05	5.4575e-05	6.28898e-05	8.56592e-05	5.13815e-05	5.72092e-05	4.94133e-05	6.0944e-05	0.000216216	5.55253e-05	0.00012781	4.81537e-05	0.000163399		0.00160959	0.00150504	0.00156748	0.00137723	0.00100208	0.00149465	0.00146003	0.00143251	0.0010957	0.00172019	0.000956698	0.0014172	0.00144182	0.00151543		0.0228017	0.0199672	0.019403	0.018763	0.0216485	0.0164231	0.0197793	0.0167316	0.0219308	0.0186518	0.0145201	0.0246657	0.0211022	0.0227399		0.000150496	9.65784e-06	8.15377e-06	7.79279e-06	8.99698e-05	2.31376e-06	8.98147e-06	3.65415e-06	6.35979e-05	0.000168686	1.84145e-06	0.000117266	6.43412e-06	0.000138545		0.000298734	0.000973653	0.00105042	0.000922523	0.000144122	0.000675033	0.000991455	0.000647977	0.000204751	0.00031896	0.000736923	0.00025214	0.000975487	0.000298193		0.000813828	0.000260598	0.000266737	0.000255223	0.000353501	0.000410358	0.000248064	0.000394338	0.00036155	0.000943593	0.000367297	0.000869905	0.000308578	0.000854934
0.000526436	2.42603e-05	2.81377e-05	3.01586e-05	0.000320499	2.98786e-05	3.17654e-05	2.94155e-05	0.000252963	0.000612359	2.18195e-05	0.000401344	3.09993e-05	0.000501435		7.88058e-05	0.00011337	0.00013	0.000120868	0.000214331	9.90799e-05	0.000120302	0.000102741	0.000146248	8.85924e-05	7.82974e-05	7.66967e-05	0.000126744	7.73911e-05		0.00115515	1.91577e-05	2.43333e-05	2.66164e-05	0.000377514	2.69474e-05	2.66253e-05	2.68037e-05	0.0002873	0.00138969	2.3335e-05	0.000882221	2.61414e-05	0.00112518		0.00784596	0.00165445	0.00167163	0.00241363	0.00694842	0.00273847	0.00184776	0.00272313	0.00592971	0.00788036	0.00237467	0.00486419	0.00154141	0.00767521		0.0453552	0.0204594	0.0215835	0.0194317	0.0518058	0.0224785	0.0202996	0.0220101	0.0376832	0.0451156	0.0203956	0.0525239	0.0209036	0.0532419		0.0002172	6.1283e-06	5.59758e-06	5.08337e-06	8.40585e-05	8.525e-06	6.13432e-06	8.1364e-06	7.92849e-05	0.00026363	3.95962e-06	0.00015264	5.48887e-06	0.000198179		0.00337062	0.000602146	0.000642789	0.000687058	0.00180618	0.000725183	0.000609051	0.000746587	0.00170136	0.00403547	0.000786711	0.00237524	0.000617545	0.0030737		0.000606467	0.000454537	0.00041378	0.000458842	0.000538888	0.000477404	0.00042983	0.000459251	0.000472156	0.00306606	0.000415073	0.000480789	0.000401619	0.000560112
0.000270492	6.5783e-05	5.57698e-05	7.71126e-05	0.000265492	8.77525e-05	6.29623e-05	8.42677e-05	0.000171989	0.000304761	0.000122844	5.90302e-05	5.83529e-05	0.000268123		0.00047259	0.000324172	0.00034578	0.000285894	0.000905573	0.000285405	0.000323106	0.000288847	0.000849115	0.000501184	0.000380689	0.000519959	0.00032311	0.000578631		5.25965e-05	0.000114703	9.41017e-05	0.000115313	0.00023752	0.000128093	0.000108801	0.000122612	0.000125791	5.46238e-05	0.000181415	0.000100412	9.7318e-05	6.06198e-05		0.003412	0.0014044	0.00132501	0.00141579	0.00276304	0.00178458	0.00140434	0.00171701	0.00294295	0.00339767	0.00209716	0.00148557	0.00143753	0.00346453		0.0268036	0.0219123	0.0221118	0.0213345	0.0297351	0.0216414	0.0228877	0.0209374	0.0316698	0.0237425	0.020958	0.0330674	0.0217845	0.029759		0.000111679	5.70175e-06	5.10178e-06	6.47153e-06	2.39233e-06	6.28419e-06	5.85408e-06	6.73389e-06	1.4762e-05	0.000129845	8.35585e-06	8.02088e-05	4.44764e-06	0.000102482		0.0013653	0.000706757	0.000711814	0.000661676	0.00086146	0.000569633	0.000719659	0.000577055	0.000785806	0.00153276	0.000662554	0.00103005	0.000681614	0.00124566		0.000213962	0.000246758	0.000244015	0.000213546	0.000230995	0.000225974	0.000259279	0.000250163	0.000309703	0.000241568	0.000228047	0.000373688	0.000275502	0.000268475
0.00069212	4.90388e-05	4.33742e-05	6.61957e-05	0.000471788	7.62641e-05	4.6205e-05	7.31009e-05	0.000297018	0.000816354	9.54083e-05	0.000288161	4.3902e-05	0.000168042		0.00164653	0.000138668	0.000137694	0.00015452	0.000973762	0.000214199	0.000131422	0.000206628	0.000618642	0.00129484	0.000258891	0.000772278	0.000132702	0.00155474		0.00142836	2.81685e-05	2.52582e-05	3.34849e-05	0.000535456	3.81997e-05	2.69331e-05	3.68503e-05	0.000341292	0.00173097	5.12537e-05	0.000418436	2.35396e-05	0.000277898		0.00455572	0.00159236	0.00111612	0.00210637	0.00875022	0.00211421	0.00156432	0.00207006	0.00550324	0.00390712	0.00261279	0.00738272	0.000964192	0.00525149		0.0352552	0.0178025	0.0176693	0.0187178	0.0527539	0.0198782	0.0175887	0.020436	0.0439405	0.0369675	0.0207371	0.0423088	0.0185674	0.0334619		0.000233406	7.6917e-06	8.25436e-06	8.0958e-06	0.000225888	9.87892e-06	7.27459e-06	9.43279e-06	3.2909e-05	0.000283199	1.23911e-05	8.04901e-05	9.25136e-06	9.86472e-05		0.000525982	0.000527827	0.000528791	0.000643026	0.00104833	0.000627676	0.000537509	0.000629807	0.000939998	0.00062953	0.000622003	0.000969881	0.000613676	0.000663442		0.000624754	0.000392803	0.00040772	0.000420583	0.000408138	0.000591279	0.000375973	0.000566823	0.000663434	0.000725714	0.000585246	0.000472089	0.000461313	0.000574459
0.000272006	2.46586e-05	3.55956e-05	2.90609e-05	0.000108882	4.44124e-05	3.05501e-05	4.2453e-05	0.000103108	0.00030941	0.000160141	0.000198861	3.24626e-05	0.00025283		0.000290594	0.000190921	0.000226448	0.000197331	0.000430396	0.000249096	0.00019936	0.000256192	0.000330135	0.000421357	0.000319451	0.000333185	0.000211964	0.00040223		0.000535389	3.02225e-05	5.90966e-05	3.15225e-05	0.00015602	4.69342e-05	3.63627e-05	4.49988e-05	0.000156693	0.000647653	6.69663e-05	0.000299374	5.66859e-05	0.000365101		0.00313571	0.000973488	0.00110691	0.00109754	0.00219338	0.00143966	0.001132	0.00139642	0.00233439	0.0022566	0.00176722	0.00389385	0.00100521	0.00470738		0.0175298	0.0125609	0.0121797	0.0127077	0.013969	0.0154033	0.0120402	0.0162127	0.015692	0.019046	0.0175275	0.0160409	0.0109858	0.0179097		4.90254e-07	1.70429e-06	3.89441e-06	2.29065e-06	3.63378e-07	3.43108e-06	2.40389e-06	3.30209e-06	5.18761e-07	5.94748e-07	8.93565e-06	3.94054e-07	5.2476e-06	5.11386e-07		0.000541707	0.000798073	0.000804214	0.000868888	0.0005921	0.000925807	0.000780959	0.000920619	0.000704642	0.000626742	0.000887383	0.000690534	0.000711567	0.000601166		0.000245515	0.000433791	0.000443944	0.000421793	0.000197199	0.000453736	0.000434354	0.000464644	0.000201131	0.00028345	0.00049152	0.00021847	0.00042644	0.000277324
0.00011558	3.67753e-05	3.09836e-05	3.71558e-05	0.000171803	5.53966e-05	3.56163e-05	5.313e-05	0.000248792	0.000223169	7.33554e-05	8.48928e-05	3.21842e-05	0.000105444		0.000344713	0.000175439	0.000118978	0.000160177	0.000266051	0.000226741	0.000182614	0.000218256	0.000346623	0.000395493	0.00030583	0.000322673	0.000130609	0.000319802		0.000117317	6.33256e-05	5.21681e-05	6.6069e-05	0.000193042	8.01147e-05	6.07055e-05	7.69756e-05	0.000353315	0.00028603	0.000103298	8.48786e-05	5.69104e-05	0.000107221		0.00266018	0.00104449	0.0010324	0.00103276	0.00265051	0.00206034	0.00101926	0.0020075	0.00354637	0.00314906	0.00252643	0.00253367	0.00120973	0.00243069		0.0360922	0.0232754	0.0220236	0.0202421	0.0236544	0.0195303	0.0238063	0.0198534	0.0183533	0.0324739	0.0202733	0.0495592	0.0206844	0.033193		0.000210537	5.00361e-06	5.98429e-06	6.50734e-06	0.00017416	8.06798e-06	5.5727e-06	7.70165e-06	8.5215e-06	0.000255326	7.35507e-06	0.000151031	5.64211e-06	0.000195864		0.00154168	0.000463217	0.000430431	0.000451567	0.000755455	0.000418159	0.000460775	0.000411622	0.000793416	0.00185995	0.00043233	0.00059058	0.000423867	0.000737734		0.000427419	0.000376867	0.000412418	0.00039255	0.000242282	0.000511731	0.000415492	0.000489702	0.000192099	0.000435641	0.000711629	0.000341498	0.000635968	0.000390533
0.000812045	6.62052e-05	5.96841e-05	8.58547e-05	0.000573549	0.0001468	6.34528e-05	0.000140293	0.000424888	0.000407742	0.000146042	0.000612446	6.11822e-05	0.000794258		0.000937465	0.000261226	0.000221651	0.000288781	0.000473736	0.000350826	0.000253192	0.000335334	0.000523978	0.000915566	0.000316253	0.000754165	0.00020009	0.000971367		0.00101173	9.52163e-05	5.39992e-05	0.000128764	0.000689906	0.000171693	9.31626e-05	0.000164154	0.000550722	0.000481807	0.000220176	0.000725227	5.50607e-05	0.000940447		0.00838316	0.00174618	0.00153792	0.00209995	0.00620004	0.00258852	0.00174007	0.00250126	0.00576774	0.00683225	0.00234436	0.00800827	0.00161605	0.00997915		0.0496833	0.0175856	0.0164679	0.0234111	0.0422922	0.0279554	0.0178112	0.0270012	0.0404888	0.0514408	0.0315857	0.0448954	0.0172008	0.04561		0.000132227	2.53319e-05	2.14223e-05	2.43361e-05	0.000138909	4.04014e-05	2.35576e-05	3.85836e-05	3.94572e-05	0.000157029	3.58129e-05	0.000157254	1.52915e-05	0.000120632		0.00170482	0.000859726	0.000940481	0.000833112	0.00106771	0.00092687	0.000853495	0.000901639	0.00107929	0.00105574	0.00110579	0.00127596	0.000920261	0.00156771		0.000415539	0.000605638	0.000556359	0.000402033	0.00059948	0.000367369	0.000573276	0.000355191	0.000473579	0.000243668	0.000358356	0.00051607	0.000585326	0.000379975
0.000141335	3.43345e-05	3.36058e-05	3.15908e-05	5.7782e-05	5.70968e-05	3.38092e-05	6.22851e-05	5.02032e-05	0.000165065	8.05179e-05	2.59708e-05	3.16107e-05	0.000129446		0.000575904	0.000192038	0.000176452	0.00018658	0.000628442	0.000132278	0.000197862	0.000131891	0.000530977	0.000681425	0.000176215	0.000463402	0.000186946	0.000525196		0.000187436	3.31481e-05	3.28026e-05	2.91279e-05	0.000111783	6.99695e-05	3.33443e-05	7.87982e-05	7.24425e-05	0.000222732	9.87185e-05	6.43143e-05	2.9773e-05	0.000178166		0.00112375	0.0012066	0.00114572	0.0012115	0.00159154	0.00125522	0.00114794	0.00136376	0.0019912	0.000977547	0.00183839	0.00129558	0.00093615	0.000831162		0.0357309	0.0261245	0.0243749	0.0245181	0.0376043	0.0211083	0.025747	0.0215485	0.0436959	0.030386	0.0378068	0.0345959	0.0240127	0.0352038		0.000173011	2.71477e-05	7.50307e-06	2.78655e-05	0.000146717	3.42599e-05	2.51987e-05	3.42478e-05	0.000146263	0.000185218	6.25363e-05	0.000170141	1.48997e-06	0.000177245		0.000155323	0.000473563	0.000465804	0.000434174	0.0003546	0.000253529	0.00049074	0.000248444	0.00035316	0.00017242	0.000295396	0.00029597	0.000420072	0.000228675		0.000205759	0.00024156	0.000252656	0.000261954	0.000301262	0.000211811	0.00024513	0.000207765	0.000354709	0.000223412	0.000250752	0.000161602	0.000270613	0.000201477
0.000287906	4.54736e-05	2.56117e-05	6.57548e-05	1.37516e-05	5.65249e-05	4.25286e-05	5.39199e-05	1.39987e-05	0.000451463	4.78692e-05	0.000175757	2.47752e-05	0.000195199		0.0012688	0.000327348	0.000244989	0.000246671	0.000522666	0.000335081	0.00030861	0.00035214	0.000431085	0.00183115	0.000357251	0.000818849	0.000277452	0.000995558		2.22173e-05	4.61198e-05	4.23984e-05	5.41091e-05	3.00299e-05	4.3591e-05	4.32006e-05	4.16091e-05	2.1254e-05	1.87571e-05	3.83602e-05	3.4904e-05	4.36323e-05	3.37146e-05		0.0040577	0.000881795	0.000761574	0.001541	0.00211286	0.00147096	0.000854136	0.00141335	0.00135658	0.00371438	0.00146277	0.00166641	0.000705347	0.00195246		0.0559395	0.0221194	0.0213695	0.0246415	0.0387315	0.037447	0.0227945	0.0374924	0.0389845	0.056867	0.0369348	0.0568081	0.0177168	0.0601815		8.09726e-05	1.60919e-06	1.71802e-06	1.40765e-06	2.1341e-05	2.94987e-05	1.53483e-06	2.81418e-05	6.80104e-05	0.000200082	2.48555e-05	5.82956e-05	2.1043e-06	7.38648e-05		0.000307595	0.000576566	0.000506129	0.000562582	0.000264928	0.000438129	0.000559354	0.000459026	0.000186822	0.000278283	0.000410007	0.000254479	0.000475509	0.000288273		0.00202071	0.000582762	0.000566487	0.000448819	0.000273757	0.000418323	0.000623112	0.000482002	0.000331505	0.0022042	0.000403173	0.00158207	0.000454111	0.00185325
3.92414e-05	2.61629e-05	2.95509e-05	3.47251e-05	2.12242e-05	3.17285e-05	2.87407e-05	3.03036e-05	1.67208e-05	0.000182628	2.36501e-05	3.21292e-05	3.35624e-05	3.86016e-05		0.000546015	0.000339881	0.000322053	0.000346647	0.000713727	0.000437982	0.000320978	0.000435993	0.000516493	0.000640294	0.000504911	0.000834831	0.000270826	0.000641906		0.00013988	2.32045e-05	2.53422e-05	2.00483e-05	8.0477e-05	1.57276e-05	2.296e-05	1.51051e-05	6.3763e-05	0.000497128	1.43526e-05	0.000115085	2.89507e-05	0.000132295		0.000948272	0.000601175	0.000611346	0.000723085	0.000762007	0.000543279	0.000573772	0.000529674	0.000548568	0.000766404	0.000532027	0.000875982	0.000594845	0.0010156		0.0432089	0.0224739	0.0241529	0.0234995	0.052761	0.0405017	0.0220657	0.0419949	0.046508	0.0397151	0.0396313	0.0488612	0.0234003	0.0463697		5.044e-05	1.7635e-06	2.05315e-06	2.08506e-06	3.93179e-05	2.71728e-06	1.96192e-06	2.59843e-06	1.35748e-05	5.84346e-05	1.32948e-06	4.00647e-05	3.07629e-06	5.12774e-05		0.000764002	0.000559189	0.000589375	0.000525166	0.000899558	0.000550906	0.000576474	0.000564919	0.000746775	0.00088941	0.00052505	0.000911061	0.000658103	0.000697851		0.00174811	0.000297225	0.000269108	0.000220434	0.00154148	0.000128517	0.000287634	0.000129318	0.000376689	0.00207453	0.000237494	0.00142703	0.000282302	0.00164797
0.000179325	3.67505e-05	4.30879e-05	5.38859e-05	0.000189645	5.84538e-05	3.69538e-05	5.87776e-05	0.000118356	0.00021703	5.47746e-05	0.000135667	5.34014e-05	0.000165512		0.00059014	0.000158361	0.00015177	0.00019015	0.000532967	0.000220057	0.000134083	0.00021055	0.000357351	0.000833095	0.000214143	0.000501539	0.00017805	0.000586666		0.000249278	0.000125277	0.000135342	9.11062e-05	0.000167405	6.24485e-05	0.000118279	6.01481e-05	1.22674e-05	0.000299718	6.23072e-05	0.00018242	0.00012511	0.000231236		0.00297135	0.00106931	0.00113937	0.00125544	0.00206393	0.00123345	0.00107049	0.00119528	0.00177841	0.00356517	0.00150854	0.00243543	0.0012651	0.00284412		0.0416514	0.0177566	0.017135	0.021456	0.0350668	0.0212179	0.0173959	0.0215516	0.0313137	0.0397925	0.0229706	0.0389635	0.0132623	0.0413978		0.00024946	8.33132e-06	7.37835e-06	9.72381e-06	0.000272213	7.3865e-06	8.0678e-06	8.01368e-06	0.000159532	0.000299204	1.05131e-05	0.000177154	2.24708e-06	0.000227624		0.00152001	0.000508769	0.000527005	0.000560085	0.000410789	0.000499887	0.000518626	0.00049352	0.000409349	0.00180681	0.000488133	0.00126179	0.000493764	0.00117577		0.00113123	0.000281272	0.000439249	0.000285785	0.00067317	0.000240476	0.000311847	0.000231249	0.00062814	0.00118884	0.000236844	0.00109321	0.00042104	0.00125685
0.000472121	5.50726e-05	6.26811e-05	4.61509e-05	0.000178875	5.83232e-05	5.63526e-05	5.56683e-05	0.000124026	0.000378693	7.42028e-05	0.000337259	2.80519e-05	0.000430846		0.000677943	0.000153921	0.000173024	0.000153851	0.00037779	0.000165672	0.000179033	0.000158664	0.000316474	0.000593009	0.000203337	0.000480778	0.000154646	0.000618272		0.000640079	3.27994e-05	3.067e-05	3.07533e-05	0.000262994	2.79696e-05	3.1147e-05	2.67677e-05	0.000206816	0.000497243	3.19182e-05	0.000452931	3.04426e-05	0.000583903		0.00330187	0.000926329	0.000952435	0.000721617	0.00184086	0.000962209	0.000882358	0.000938223	0.00147649	0.00205939	0.00106631	0.00301881	0.000815627	0.0030266		0.0598154	0.0173409	0.016752	0.018192	0.0335095	0.0172874	0.0170617	0.0171066	0.0493996	0.0532436	0.0172608	0.0518265	0.0162685	0.0553165		9.90748e-05	2.20835e-06	2.28762e-06	1.72226e-06	2.3139e-05	4.01554e-06	2.30891e-06	3.83201e-06	3.23771e-05	6.44063e-05	2.6694e-05	0.000162639	2.35406e-06	0.000100288		0.000557992	0.000814803	0.000788354	0.000969739	0.000592125	0.000831245	0.000770387	0.00082105	0.000548319	0.000465641	0.000994396	0.000443752	0.000822398	0.000525383		0.000159749	0.000397874	0.00049857	0.000518793	0.000322932	0.000320329	0.000391799	0.000308527	0.000333648	0.000177214	0.000270723	0.000314304	0.000474867	0.000202545
0.00013625	3.0462e-05	3.18319e-05	3.66984e-05	5.42516e-05	3.64193e-05	2.8492e-05	3.59524e-05	4.68342e-05	0.000142865	3.09271e-05	0.00016982	3.10533e-05	0.000124704		0.0003107	0.000212479	0.000190896	0.00022359	0.000470397	0.000164499	0.000198907	0.000159192	0.000391171	0.000373016	0.000200457	0.000466384	0.000194678	0.000407122		0.000615966	2.83337e-05	2.98089e-05	1.99439e-05	0.000102984	2.14112e-05	2.66028e-05	2.07483e-05	1.0467e-05	0.000639727	1.99311e-05	0.000551615	2.96629e-05	0.000570076		0.00171863	0.000899345	0.000977856	0.000959545	0.0021757	0.00169561	0.000863666	0.00162842	0.00146213	0.00142919	0.0016588	0.0024461	0.000985778	0.00157642		0.0223206	0.0152236	0.0155735	0.0141254	0.0264955	0.0148013	0.0153522	0.0144132	0.0227292	0.0265043	0.0142788	0.0243804	0.0147013	0.0232876		2.27049e-05	1.02046e-05	8.4205e-06	8.98972e-06	4.44943e-06	1.55439e-05	9.45441e-06	1.52314e-05	4.24587e-06	8.06039e-06	1.45953e-05	4.14098e-05	6.59162e-06	2.09002e-05		0.000691652	0.000538058	0.000528198	0.000511703	0.00108129	0.000820474	0.000526223	0.00078591	0.00140415	0.000672396	0.000956587	0.00085636	0.000503034	0.000744026		0.0012327	0.000261794	0.000273436	0.000289178	0.00116142	0.000241043	0.000285974	0.000239716	0.000783746	0.00121966	0.000308731	0.00104731	0.000329308	0.00114227
0.000131459	3.46382e-05	3.06562e-05	3.23018e-05	0.000139373	2.23227e-05	3.27182e-05	2.1665e-05	0.000101498	6.38425e-05	2.63514e-05	0.000173599	3.4823e-05	0.000120263		0.00137458	0.000134268	0.000140692	0.000166864	0.00161772	0.000562215	0.000125552	0.000546851	0.00175415	0.00161682	0.000646378	0.00134195	0.000147921	0.00126625		0.000436395	4.14137e-05	3.609e-05	3.72965e-05	0.000386905	2.81261e-05	4.00105e-05	2.72708e-05	0.000208963	0.000461007	3.25891e-05	0.000413131	3.96509e-05	0.000402186		0.00132449	0.00111954	0.00102663	0.00120905	0.00245568	0.0012515	0.00108249	0.00121184	0.00223366	0.00127035	0.00231792	0.0022582	0.00100147	0.00124967		0.104632	0.0239715	0.0175821	0.0432397	0.117218	0.0497879	0.01781	0.0496407	0.0867064	0.0900078	0.0574599	0.125226	0.0163907	0.107777		0.000334926	9.11167e-06	8.36651e-06	1.29581e-05	0.000310166	4.34282e-05	8.44059e-06	4.69827e-05	0.000197831	0.000292421	3.60245e-05	0.000244049	7.51853e-06	0.000308403		0.000564673	0.000825683	0.000801938	0.000950722	0.00133415	0.000907442	0.000770225	0.00087089	0.00139851	0.000527025	0.00101412	0.00091238	0.000745219	0.00057024		0.000412998	0.000316344	0.000364756	0.000339583	0.000458559	0.000365491	0.000358786	0.000350182	0.000442588	0.000279023	0.000414102	0.000546816	0.000311782	0.000380808
0.000109076	3.08722e-05	4.14826e-05	3.58278e-05	0.000122876	5.29019e-05	3.37523e-05	5.2685e-05	0.000108749	0.000126384	7.70612e-05	0.000236591	4.22705e-05	0.000273029		0.001436	0.000181329	0.000249687	0.000232589	0.000714211	0.00024424	0.000235075	0.000234863	0.000776079	0.00202165	0.00032663	0.00122394	0.000204238	0.0012815		0.00018645	5.11911e-05	7.32402e-05	5.8884e-05	0.000214816	7.99611e-05	5.01815e-05	8.02899e-05	0.000194033	0.000212982	0.000124894	0.000411701	6.84685e-05	0.000463762		0.00305254	0.00075098	0.000840102	0.00105844	0.00279951	0.00150042	0.000715742	0.00154145	0.00246258	0.00281346	0.0017771	0.00364586	0.000797942	0.00279521		0.0548059	0.0198337	0.0180128	0.0190425	0.047815	0.0217186	0.019416	0.021062	0.0489726	0.041839	0.0242628	0.0622429	0.0179534	0.0579532		6.77704e-05	6.98963e-06	5.02182e-06	6.62816e-06	4.9514e-05	8.71456e-06	6.57353e-06	8.31417e-06	3.36247e-05	7.09802e-05	1.15819e-05	7.18228e-05	5.88411e-06	6.17907e-05		0.00134143	0.000678973	0.000612271	0.000642563	0.000856886	0.00078056	0.000655338	0.0007663	0.00120149	0.000827595	0.000806777	0.00128164	0.000649434	0.00135685		5.925e-05	0.000532333	0.000489744	0.000428525	0.000400756	0.000657982	0.00049707	0.000646441	0.000290421	7.08876e-05	0.000932413	0.000533766	0.000382078	0.000198889
0.000328156	3.03895e-05	2.88604e-05	2.77648e-05	0.000158479	2.57599e-05	3.04042e-05	2.46016e-05	0.000143387	0.000287991	1.51513e-05	0.000244843	3.17877e-05	0.000302082		0.00180368	0.000194986	0.000259545	0.000192539	0.00146738	0.000209392	0.000207936	0.000233097	0.000750049	0.00183519	0.000181956	0.00128366	0.000232028	0.00142502		0.00180426	3.34552e-05	3.55565e-05	3.06231e-05	0.000277076	3.03755e-05	3.7228e-05	2.90446e-05	0.000236793	0.00162155	1.92929e-05	0.000394129	3.81039e-05	0.00166336		0.00242109	0.00118619	0.00112762	0.00111841	0.00167789	0.00113135	0.00123416	0.00108695	0.00122073	0.00196334	0.00104672	0.00245451	0.00122122	0.00226479		0.0205185	0.0227078	0.0232905	0.0202143	0.023261	0.0205317	0.0228633	0.0197754	0.0209723	0.0191626	0.0197201	0.0261277	0.0214344	0.0230263		8.08065e-05	3.42102e-06	2.84413e-06	1.08877e-05	7.35752e-05	7.89412e-06	3.3467e-06	7.57719e-06	8.50838e-05	5.97515e-05	7.43889e-06	6.357e-05	2.7458e-06	7.37738e-05		0.000855157	0.00118596	0.00109313	0.00115503	0.000742049	0.00133938	0.00116212	0.00143192	0.000979255	0.000908489	0.00144786	0.00070505	0.00110635	0.000875467		0.000996397	0.000591932	0.00052641	0.000543802	0.000762345	0.00061421	0.00055766	0.000713268	0.000470784	0.00112368	0.000810394	0.00108391	0.000486507	0.000959715
0.000255733	7.92071e-05	7.59013e-05	9.42285e-05	0.000300712	8.64274e-05	7.70231e-05	8.24696e-05	0.000294631	0.000279609	0.000115789	0.00027403	5.95451e-05	0.000239621		0.00024018	0.000191849	0.000211967	0.00021377	0.000232043	0.000175392	0.000195128	0.000167569	0.000323586	0.000256337	0.000195995	0.000203406	0.000185625	0.000228452		0.000599047	8.72535e-05	0.000113733	0.000101829	0.000527067	8.39324e-05	8.28565e-05	8.01455e-05	0.000459638	0.000569008	0.000117756	0.000529323	8.73526e-05	0.00057002		0.00180121	0.00159367	0.00179398	0.0017133	0.00273389	0.00159617	0.00156652	0.00153492	0.0019269	0.00161233	0.00184888	0.00170477	0.00156245	0.00176959		0.0235705	0.0152402	0.0150215	0.0151786	0.0383113	0.0204075	0.0156006	0.0199981	0.0410886	0.0189061	0.0216921	0.0326554	0.0119626	0.0239228		4.85592e-06	5.86794e-06	5.41043e-06	6.01801e-06	1.05818e-05	1.25181e-05	5.46442e-06	1.21097e-05	8.33274e-05	0.000156008	9.13455e-06	8.94688e-06	4.38334e-06	4.43073e-06		0.000535797	0.000527128	0.000528968	0.000539434	0.00163096	0.000603762	0.000509512	0.000603282	0.00172492	0.000452794	0.000773111	0.000745366	0.000542989	0.000669477		0.00108792	0.0005113	0.000533842	0.000434142	0.000569704	0.000389345	0.000562991	0.000372978	0.000161775	0.0016919	0.000292178	0.000590623	0.000489301	0.00111594
0.000310062	4.09104e-05	4.0296e-05	4.54146e-05	0.000203515	5.04363e-05	3.90408e-05	4.94515e-05	0.000153142	0.000376288	6.01674e-05	0.000352161	2.94924e-05	0.000311293		0.000419236	0.000203045	0.000194513	0.000284614	0.000337031	0.000231774	0.00021166	0.00023489	0.0002197	0.000288556	0.000299967	0.000366705	0.000244697	0.000387094		0.000683263	8.19538e-05	8.17204e-05	9.05324e-05	0.000352443	6.71829e-05	8.04573e-05	6.62963e-05	0.000305325	0.00082912	8.44852e-05	0.000578324	4.82652e-05	0.000640954		0.00558691	0.00104516	0.001011	0.00113651	0.00341361	0.00142788	0.00100817	0.00139815	0.00310545	0.0066752	0.00141593	0.00474644	0.000994778	0.00517465		0.0117466	0.014841	0.0150921	0.0145569	0.0197365	0.0129682	0.0154034	0.0133408	0.0160333	0.0134203	0.0123207	0.0142171	0.0183639	0.0150917		3.87744e-05	3.23555e-06	2.80744e-06	1.74016e-06	4.8902e-06	2.87281e-06	3.0464e-06	2.74473e-06	2.96062e-06	4.70609e-05	3.94046e-06	5.9401e-05	2.63291e-06	5.29145e-05		0.000907993	0.000882578	0.000805945	0.000866076	0.000484435	0.00108366	0.000892324	0.00106644	0.000545424	0.000373062	0.00096293	0.000685142	0.000789825	0.000857265		0.00297298	0.000449882	0.00045169	0.000484903	0.00120255	0.000579006	0.000491333	0.000595598	0.000818286	0.00348687	0.000449499	0.00223213	0.000554896	0.00271633
0.000210531	2.89199e-05	3.15349e-05	2.66909e-05	0.000124254	2.23728e-05	2.7439e-05	2.15453e-05	9.02121e-05	0.000254701	1.31552e-05	0.000179834	1.96231e-05	0.000194484		0.00124962	0.000149292	0.000152279	0.000144467	0.000838201	0.000148247	0.000143786	0.000142495	0.000558958	0.00142328	0.000139644	0.00148334	0.000167628	0.00138014		0.00025585	2.59205e-05	2.77326e-05	2.40728e-05	0.000119888	2.14112e-05	2.52709e-05	2.05123e-05	9.79701e-05	0.000303237	1.54333e-05	0.000203897	2.77773e-05	0.000234918		0.00148927	0.000725921	0.000747195	0.000811127	0.00153683	0.00103817	0.000726208	0.00100808	0.00129563	0.00309613	0.000809466	0.00245725	0.000639185	0.00191952		0.0283466	0.0149444	0.0162764	0.0145571	0.0127737	0.0149873	0.015173	0.0152731	0.0133915	0.0329843	0.0142509	0.0174174	0.0186929	0.029445		2.19411e-05	4.08624e-06	2.87931e-06	2.71524e-06	1.40509e-05	2.28214e-06	3.36678e-06	2.23736e-06	8.7404e-06	0.000273131	3.14057e-06	1.54313e-05	2.59794e-06	2.00053e-05		0.000336726	0.000615147	0.000675652	0.000590436	0.000179269	0.000402297	0.000592263	0.000401436	0.000252323	0.000407369	0.00043853	0.000218883	0.000623077	0.000355169		0.000948399	0.00047883	0.00040949	0.000520978	0.000896083	0.000478718	0.000454573	0.000460138	0.000446189	0.000846683	0.000608025	0.000768424	0.00048757	0.000866359
0.00036572	6.40995e-05	6.39634e-05	6.79942e-05	0.00017564	7.33647e-05	6.577e-05	7.00091e-05	0.000176012	0.000441954	8.75408e-05	0.000460431	5.19175e-05	0.000335765		0.00129494	0.000312814	0.00027792	0.000297663	0.00141385	0.000342324	0.000311116	0.000326758	0.000997368	0.00140729	0.000306119	0.00150905	0.000264843	0.00159101		0.000587393	9.85419e-05	9.68007e-05	0.00010349	0.000197122	9.69919e-05	0.000100483	9.27933e-05	0.000206319	0.000707761	0.000106243	0.000877046	5.41624e-05	0.000538997		0.00356584	0.00104805	0.000987712	0.00187551	0.00283329	0.00154896	0.00107534	0.00148722	0.00298251	0.00423275	0.00175191	0.0041254	0.00109609	0.00346842		0.0679589	0.0231549	0.0242095	0.0275346	0.0456332	0.0212426	0.0241461	0.0213011	0.0538177	0.0805462	0.022814	0.0587933	0.021412	0.0627457		3.03304e-05	9.05798e-06	9.48893e-06	1.02649e-05	0.000151985	1.0791e-05	8.918e-06	1.0305e-05	0.000174677	0.000150434	1.24877e-05	3.24536e-05	2.87454e-06	3.5865e-05		0.00071098	0.00074377	0.000851592	0.000729806	0.000413073	0.000614232	0.000748834	0.000625739	0.000427331	0.000861189	0.000628389	0.000696913	0.000826349	0.000693501		0.00118862	0.000145746	0.000170745	0.000146953	0.000606527	0.000104186	0.000157441	0.000108513	0.000490701	0.0008641	9.51229e-05	0.000828114	0.000181894	0.00130287
9.45526e-05	3.81459e-05	4.50713e-05	2.91016e-05	0.000383504	3.30595e-05	4.85962e-05	3.17998e-05	0.000418725	8.17668e-05	2.84662e-05	0.00029541	5.25337e-05	0.000102474		0.000758946	0.000251294	0.000278718	0.000261198	0.000749938	0.000251461	0.00026346	0.000240134	0.000656829	0.000480346	0.000233413	0.000641739	0.000290016	0.000828673		3.19802e-05	6.51846e-05	7.61197e-05	5.51002e-05	9.78458e-05	5.25618e-05	8.39839e-05	5.11208e-05	0.000149094	2.43379e-05	3.59739e-05	7.11951e-05	8.44304e-05	3.134e-05		0.00138198	0.00120686	0.00138304	0.00112766	0.00254283	0.00126056	0.00153182	0.00123532	0.00241526	0.00120491	0.000962286	0.00248029	0.00148286	0.00177994		0.0167199	0.0213823	0.0211761	0.0202259	0.0225835	0.0271565	0.0219747	0.0273128	0.0180737	0.0168743	0.0244494	0.0182157	0.0204963	0.0156469		6.97079e-05	5.37443e-06	4.81813e-06	9.2348e-06	1.72426e-05	1.29838e-05	5.0188e-06	1.23878e-05	2.39448e-05	4.39819e-05	1.80591e-05	0.000160031	6.15763e-06	6.35684e-05		0.000772262	0.00074017	0.000795821	0.000822249	0.000875645	0.000999267	0.000771133	0.000960075	0.00126825	0.000798991	0.00104187	0.000580806	0.000693404	0.000705221		0.00019625	0.000319341	0.000338383	0.000357458	0.000287309	0.000244766	0.000308393	0.00025301	0.000231901	0.000191362	0.000249744	0.000212444	0.000371778	0.000179966
0.000306975	5.87908e-05	5.06314e-05	5.31406e-05	2.31545e-05	5.01857e-05	5.50926e-05	4.8473e-05	2.46561e-05	0.000363389	3.14658e-05	9.45362e-05	4.5825e-05	0.000282249		0.000390952	0.000352665	0.000324211	0.000368626	0.000333738	0.000598351	0.000343771	0.000572238	0.000449759	0.000439559	0.000560026	0.000348469	0.000331639	0.000357902		0.000244744	5.50786e-05	4.6564e-05	4.76056e-05	1.20265e-05	3.42091e-05	5.17558e-05	3.34723e-05	1.42688e-05	0.000241776	1.82293e-05	0.000101297	4.34187e-05	0.000230397		0.00245373	0.00130231	0.00122768	0.00122578	0.00146959	0.00102668	0.00134934	0.000982447	0.0010909	0.00273031	0.000771243	0.00205424	0.00102158	0.00249182		0.0339633	0.0244287	0.0240963	0.0225473	0.0245323	0.0216088	0.0244467	0.0208817	0.0242373	0.0622224	0.0202996	0.031852	0.0239959	0.0323449		6.0227e-05	1.48481e-05	1.26225e-05	1.40608e-05	9.38746e-05	1.81545e-05	1.46088e-05	1.88965e-05	9.49738e-05	7.3082e-05	2.53138e-05	0.00010089	9.03695e-06	5.49129e-05		0.000624699	0.00097674	0.000914809	0.000913167	0.000579514	0.000965263	0.000929104	0.000920983	0.000547778	0.000580239	0.00077496	0.000869222	0.000796467	0.000898335		0.000710266	0.000273575	0.000284782	0.000295192	0.000863884	0.00022913	0.000270098	0.000238919	0.000235829	0.000827175	0.000262893	0.00125186	0.000410393	0.000649129
0.000143173	2.90129e-05	3.29011e-05	5.93753e-05	7.70709e-05	5.36049e-05	2.75929e-05	5.1153e-05	4.92491e-05	0.000164935	6.43371e-05	0.000103548	3.20407e-05	0.000130551		0.00282098	0.000172506	0.000174521	0.000398589	0.00188995	0.00052789	0.000164197	0.000449682	0.00088132	0.00241254	0.000644005	0.00206873	0.00018423	0.00266849		0.000277406	2.19255e-05	2.47914e-05	4.95785e-05	3.17332e-05	6.83735e-05	2.08171e-05	6.52394e-05	5.82341e-05	0.000243013	8.70501e-05	0.000200066	2.39591e-05	0.000252961		0.00112767	0.000899529	0.000871248	0.00107855	0.000863933	0.00106249	0.00086057	0.00101806	0.00111287	0.00116632	0.00125805	0.00085649	0.000691556	0.00102997		0.0287781	0.0180978	0.0176697	0.0170744	0.0268151	0.0360469	0.0177551	0.0373555	0.028393	0.028854	0.0413089	0.0230514	0.0170978	0.0264368		3.09773e-05	1.77015e-06	2.30941e-06	2.24744e-06	1.14484e-05	1.02916e-05	2.06639e-06	9.81778e-06	1.29551e-05	2.28479e-05	1.4321e-05	2.17702e-05	1.93968e-06	2.82446e-05		0.000439431	0.000693668	0.000637322	0.000768771	0.000403652	0.000802097	0.000673984	0.000786542	0.000323272	0.000498383	0.000817536	0.000298456	0.000657023	0.000188059		0.00207186	0.000319745	0.000273355	0.000305293	0.00268766	0.000278583	0.000311136	0.000306299	0.00139852	0.00226138	0.000309705	0.0021728	0.000279257	0.00263737
0.000316121	2.43782e-05	2.12017e-05	4.16448e-05	0.000139599	4.82721e-05	2.59208e-05	4.80435e-05	0.000141996	7.49885e-05	6.20528e-05	0.000262589	2.68115e-05	0.000288233		0.00105507	0.000185502	0.000190914	0.000132677	0.000769076	0.000131938	0.000190333	0.0001271	0.000781888	0.00083129	0.000180235	0.000991739	0.000185624	0.000963781		0.000441545	3.23764e-05	3.47927e-05	3.30789e-05	0.000224592	4.58187e-05	3.35588e-05	4.46827e-05	0.000216229	0.000155672	5.48937e-05	0.000415159	3.88004e-05	0.000402594		0.004841	0.000947114	0.000681433	0.00100238	0.00205511	0.000948689	0.00090349	0.000973189	0.00176563	0.00354803	0.00116084	0.00331254	0.000778389	0.00384566		0.0916248	0.0155019	0.014273	0.0163903	0.0740857	0.0177562	0.0152381	0.0178249	0.0578837	0.0876027	0.0193376	0.0728197	0.0149692	0.0851849		0.000183969	4.05441e-06	2.10157e-06	4.21375e-06	7.37916e-05	6.66544e-06	4.24065e-06	6.44657e-06	4.53781e-05	0.000222359	8.69797e-06	7.23716e-05	2.69097e-06	0.00016788		0.000670633	0.000689325	0.000794848	0.000708994	0.00113382	0.000818207	0.000726572	0.000794145	0.00136365	0.000328132	0.00104553	0.000823768	0.000831712	0.000624023		0.000814807	0.000364958	0.000353911	0.000342844	0.00111715	0.000328416	0.000386643	0.000320261	0.000573487	0.000683215	0.000333987	0.000858551	0.000357211	0.000748696
0.000204867	2.10718e-05	2.24858e-05	1.512e-05	8.40543e-05	6.27384e-05	2.40134e-05	6.06747e-05	7.37441e-05	0.000238276	0.000101636	0.000103612	1.81481e-05	0.000193772		0.000834434	0.000209007	0.000210455	0.000186595	0.000257897	0.000180389	0.000227249	0.000185856	0.000213296	0.000603587	0.000157974	0.000311414	0.000182796	0.000381825		9.32288e-05	3.77222e-05	3.81675e-05	3.55618e-05	4.10637e-05	2.60042e-05	4.38379e-05	2.52873e-05	2.55335e-05	0.000111175	2.68598e-05	7.15212e-05	2.94644e-05	8.60671e-05		0.00558673	0.000534726	0.000578601	0.000470792	0.00124925	0.000993341	0.000626442	0.00099703	0.00128532	0.00674228	0.00102346	0.00254593	0.000661867	0.00521589		0.0271405	0.0168329	0.0143633	0.0150654	0.0305314	0.0179938	0.0158539	0.0190893	0.0242334	0.0323425	0.0191043	0.0359861	0.0148035	0.0287533		4.05067e-05	1.55504e-06	2.05698e-06	1.90133e-06	1.61774e-05	6.39429e-06	1.55451e-06	6.17188e-06	1.11028e-05	4.31689e-05	8.03636e-06	3.08092e-05	1.96905e-06	3.69332e-05		0.000521138	0.00112645	0.00110959	0.00119904	0.000836928	0.000987655	0.00111383	0.000973052	0.000916209	0.000818661	0.00106181	0.000672764	0.000896662	0.000858003		0.000143948	0.000295304	0.000381392	0.000282721	0.000217874	0.000296261	0.000392753	0.000292536	0.000168344	0.00016249	0.000257381	0.000142909	0.000357595	0.000131984
0.000416161	6.73514e-05	3.55371e-05	8.72112e-05	0.000176979	0.000104526	3.46534e-05	0.000112913	0.00025235	0.000341573	0.000189653	0.000298857	3.15036e-05	0.000379456		0.00156703	0.000146227	0.000148255	0.000190249	0.000891798	0.000403381	0.000159825	0.000397007	0.000844126	0.000978882	0.000490474	0.00137155	0.000156611	0.00143947		0.000142305	2.54802e-05	2.61353e-05	2.54731e-05	9.95125e-05	2.89131e-05	2.39695e-05	2.8963e-05	1.24524e-05	0.000121317	3.26964e-05	0.000171113	2.64863e-05	0.000172788		0.0105607	0.00150993	0.00140586	0.00200059	0.00472706	0.0022111	0.00141165	0.00239721	0.00462359	0.0107558	0.00386223	0.0078494	0.00129675	0.0096418		0.0222237	0.0201015	0.0200022	0.0202275	0.0310581	0.028936	0.0193087	0.0305661	0.0265469	0.0223689	0.0263308	0.0305594	0.0218913	0.0259531		6.59274e-06	9.20907e-06	7.02067e-06	1.11251e-05	3.3023e-06	7.03977e-06	7.31008e-06	3.82067e-06	2.3603e-06	4.30805e-06	7.3577e-06	1.68223e-05	4.89909e-06	6.23852e-06		0.00360543	0.000552953	0.000551793	0.00067077	0.00239038	0.000913747	0.000569341	0.000891362	0.00166903	0.00364174	0.00101255	0.00278216	0.000534665	0.00337215		0.000564867	0.000266544	0.000263354	0.000316494	0.000153837	0.00034482	0.000258733	0.000335893	0.000133583	0.000671718	0.000405485	0.000219427	0.000259733	0.000515174
0.000184444	7.62893e-05	6.36497e-05	0.000105578	0.000324973	4.66457e-05	7.47716e-05	4.60881e-05	0.000227645	0.000191037	6.81258e-05	0.00025453	5.37089e-05	0.000174684		0.0012395	0.000200822	0.000182296	0.000257127	0.000570904	0.00028676	0.000187424	0.000273742	0.000614076	0.00121964	0.000302237	0.00133132	0.000155998	0.00113033		0.000300134	3.26018e-05	3.74394e-05	3.64366e-05	0.000320441	4.13317e-05	3.1074e-05	3.97258e-05	0.000331136	0.000363973	7.88644e-05	0.00051709	3.05316e-05	0.0006155		0.00620409	0.00174952	0.00159335	0.00223631	0.00651094	0.00220033	0.00184134	0.00212038	0.00454075	0.00520461	0.00306437	0.00695494	0.00142806	0.00587189		0.0693344	0.0228218	0.0227251	0.0271471	0.0681414	0.0260741	0.0225347	0.0251402	0.0451383	0.0760751	0.0263516	0.0655345	0.0216444	0.0723734		0.000463978	3.94304e-06	3.52091e-06	5.149e-06	1.10775e-05	5.04093e-06	3.67233e-06	4.9209e-06	8.25213e-06	0.0005631	1.9692e-06	0.000358118	2.86791e-06	0.000423079		0.00133323	0.000628884	0.000555304	0.000694407	0.00125384	0.000871992	0.000620823	0.00085746	0.000907474	0.00155353	0.000877585	0.00151824	0.000555528	0.00136616		0.000599088	0.000319659	0.000350052	0.000327776	0.000571865	0.000289645	0.000312869	0.000298788	0.000493427	0.000707247	0.0003027	0.000501391	0.000334014	0.000577575
0.000662118	3.69456e-05	3.36442e-05	7.3508e-05	0.000352977	8.25889e-05	3.8766e-05	7.89053e-05	0.000270468	0.000530369	8.46536e-05	0.000657358	3.18142e-05	0.000658006		0.00150866	0.000248289	0.000221223	0.000249784	0.000529975	0.000357152	0.000242852	0.000343487	0.000730992	0.00143313	0.000281915	0.000694804	0.000237082	0.00147883		0.000336145	8.07399e-05	7.03364e-05	4.15531e-05	0.000210924	6.30366e-05	7.6998e-05	6.1892e-05	0.000206244	0.00037708	7.53966e-05	0.000276946	7.19213e-05	0.000311317		0.00829631	0.00140317	0.00143399	0.00156771	0.00624093	0.00163715	0.00148092	0.00157434	0.00363495	0.00811246	0.00178342	0.00873583	0.00126997	0.00894834		0.0208218	0.020918	0.0211705	0.0194834	0.023326	0.0178929	0.0210853	0.0179956	0.0216997	0.0205467	0.0163348	0.0187354	0.0193122	0.0190863		2.76848e-05	7.84743e-06	6.12987e-06	6.9367e-06	1.96171e-05	4.30069e-06	7.30371e-06	4.10781e-06	1.31574e-05	2.47487e-05	5.74904e-06	1.95263e-05	6.39516e-06	2.52479e-05		0.00234419	0.000646784	0.000641712	0.000665114	0.00113741	0.000603252	0.000659482	0.000621208	0.0011428	0.00169056	0.000660247	0.00176782	0.000700192	0.00226031		0.00455804	0.000323315	0.000334845	0.000371879	0.00264638	0.00029816	0.000351412	0.000316226	0.000519035	0.00440055	0.00033954	0.00439666	0.00029619	0.0041923
0.000108508	3.61337e-05	3.68048e-05	3.55281e-05	0.000212655	3.8974e-05	4.03604e-05	3.71824e-05	0.000194514	0.000117321	3.50333e-05	0.000206905	4.4303e-05	0.000100491		0.00046113	0.000337522	0.000220258	0.000299127	0.000803881	0.000442905	0.000328675	0.000499726	0.000735797	0.000499098	0.000368961	0.000363003	0.000241622	0.000421446		0.000513684	4.33138e-05	3.8398e-05	4.58947e-05	0.000129209	4.38331e-05	4.05289e-05	4.98473e-05	9.22757e-05	0.000369277	3.87195e-05	0.000405754	3.3834e-05	0.000468743		0.00101175	0.000694328	0.000699933	0.000784856	0.00172717	0.00075357	0.000758247	0.000727194	0.00133287	0.00109267	0.000781864	0.00142281	0.000798804	0.000977056		0.0189232	0.0153562	0.0169313	0.0163367	0.0229397	0.0138481	0.0158964	0.0140664	0.0254673	0.0211349	0.014145	0.018577	0.0180844	0.0183103		4.341e-05	6.81002e-06	6.35932e-06	3.43171e-06	3.5278e-05	3.79404e-06	7.32574e-06	3.68449e-06	8.2916e-05	4.64497e-05	4.29534e-06	4.90291e-05	6.74321e-06	5.45331e-05		0.00229866	0.000901681	0.000905692	0.000895983	0.00173795	0.000998987	0.000897548	0.000965015	0.00184553	0.00227988	0.00104566	0.00189241	0.000891432	0.0021289		0.000123472	0.000243685	0.000284582	0.000230719	9.25199e-05	0.000219278	0.000274619	0.000235091	0.00011554	0.000138219	0.000199152	0.000144296	0.000309724	0.000180756
0.000440728	5.27818e-05	4.94757e-05	5.63213e-05	0.000188023	8.92484e-05	5.14964e-05	8.5802e-05	0.000110959	0.000397715	9.49793e-05	0.000322085	5.18313e-05	0.000402064		0.000450991	0.000160219	0.000150548	0.000183381	0.000320613	0.000218262	0.000153122	0.000212125	0.000233254	0.000502096	0.000346862	0.00054196	0.000177334	0.000411208		0.000103894	3.47591e-05	3.05106e-05	3.95494e-05	0.000170561	3.88911e-05	3.54466e-05	3.7661e-05	0.000204054	0.000117874	8.36402e-05	0.000111832	4.77114e-05	0.000106628		0.000453457	0.000824404	0.000740976	0.00095011	0.00032514	0.00172239	0.000800987	0.0016778	0.000348992	0.000475872	0.0016498	0.000366726	0.000815228	0.000417291		0.0735651	0.0217332	0.0163832	0.0227141	0.0404943	0.0202392	0.0162206	0.0201671	0.0397316	0.0745746	0.0197258	0.0439267	0.0187992	0.0677253		5.95902e-07	6.9575e-06	7.13898e-06	9.06308e-06	1.28113e-06	1.06419e-05	6.54689e-06	1.01514e-05	3.07668e-05	7.09039e-07	1.46848e-05	4.22539e-07	7.74732e-06	5.43752e-07		0.00196361	0.000656747	0.000658446	0.000710578	0.00135139	0.000771502	0.000691524	0.000741524	0.0011571	0.00186234	0.000718914	0.00227465	0.000676335	0.00192818		0.000303876	0.000327659	0.000337427	0.000448804	0.000157085	0.000447485	0.000363052	0.00042848	0.000271119	0.000342603	0.000418742	0.000240777	0.000371388	0.000283197
5.57903e-05	4.32368e-05	5.24314e-05	5.19278e-05	3.25214e-05	5.61563e-05	5.55747e-05	5.43901e-05	1.91085e-05	0.00091918	1.66597e-05	4.4379e-05	5.18714e-05	5.43178e-05		0.000445036	0.000158006	0.000147981	0.000141725	0.000269616	0.000152706	0.000163946	0.000146555	0.000211094	0.000496679	0.000103561	0.000402075	0.000139529	0.000501027		0.0010485	3.55373e-05	1.74285e-05	4.30874e-05	5.35101e-05	3.0299e-05	3.36482e-05	3.62689e-05	3.53285e-05	9.98911e-05	2.07905e-05	0.000746876	1.65058e-05	0.000955986		0.000865003	0.00145587	0.0011765	0.00155792	0.0011905	0.00206859	0.00160629	0.00204478	0.00149535	0.000998062	0.0013256	0.000867036	0.001004	0.000806755		0.0438809	0.0289102	0.0279203	0.0325703	0.0477892	0.0518516	0.0299794	0.0522168	0.0486877	0.0406186	0.0578307	0.03772	0.0267339	0.0423201		2.06617e-05	6.87701e-06	6.88853e-06	9.84637e-06	8.70264e-06	1.88929e-05	7.09452e-06	1.80243e-05	6.74294e-06	6.68367e-07	5.68896e-06	1.61272e-05	5.62483e-06	1.93773e-05		0.00116598	0.00111079	0.000957407	0.00119041	0.000970691	0.00111992	0.00108048	0.0011271	0.000924531	0.00105959	0.00107763	0.00118451	0.000966126	0.00115668		0.00174485	0.000407598	0.000440968	0.000350491	0.00052846	0.000333484	0.000416491	0.000318857	0.00020423	0.00164973	0.000407474	0.00130518	0.000345068	0.00121648
3.57393e-05	2.32823e-05	3.35764e-05	2.83306e-05	8.35729e-05	2.83486e-05	2.91273e-05	3.24196e-05	6.428e-05	4.33415e-05	3.27742e-05	7.68226e-05	3.26e-05	3.2651e-05		0.000618533	0.000219131	0.000223787	0.000228788	0.000694455	0.000269722	0.000220324	0.000296157	0.00056514	0.000750766	0.000301869	0.000616521	0.000201721	0.000576886		0.000124746	0.000147451	0.00011091	0.000102571	0.000110768	8.96479e-05	0.000128796	8.75675e-05	0.000208024	0.000149859	0.000117166	8.78831e-05	8.98541e-05	0.000113815		0.000528321	0.000430767	0.000598383	0.000432246	0.000547729	0.000536606	0.000509297	0.00052176	0.000592795	0.00365767	0.000525543	0.00041921	0.000553904	0.000484054		0.0216952	0.0167614	0.0150533	0.0154352	0.0306344	0.0178087	0.0159835	0.0194133	0.0395656	0.019709	0.0163024	0.0282531	0.0153514	0.0247564		6.89738e-06	1.33597e-06	1.5426e-06	9.1366e-07	7.99959e-06	4.46944e-06	1.60471e-06	4.48431e-06	6.81513e-06	8.37153e-06	3.831e-06	7.5985e-06	2.68913e-06	6.28886e-06		0.000546171	0.000914366	0.000939145	0.000869776	0.000593994	0.000900414	0.00090281	0.000864686	0.000429847	0.000652396	0.000751392	0.000770043	0.000837147	0.000631691		0.000315227	0.000266033	0.000269368	0.000315429	0.000280442	0.000266551	0.000274447	0.000266925	0.00032926	0.000367784	0.000243025	0.000300431	0.000255788	0.00033413
0.000548987	4.83214e-05	4.27609e-05	4.80561e-05	0.000311543	5.35357e-05	4.48423e-05	5.53127e-05	0.000208069	0.000665747	7.0149e-05	0.000386334	3.63421e-05	0.000500788		0.00137419	0.000263019	0.000224623	0.000271006	0.000590252	0.000283634	0.00024969	0.000275553	0.000418328	0.0016555	0.000368125	0.0010242	0.000225366	0.00125649		0.000186198	2.96375e-05	2.60159e-05	2.01334e-05	9.94266e-05	1.55957e-05	2.81646e-05	1.54404e-05	2.36689e-05	0.000216227	1.50309e-05	0.000132634	2.34767e-05	0.000171096		0.00292086	0.000740008	0.000707313	0.000860274	0.00303743	0.000658315	0.0006941	0.0007803	0.00248205	0.00324131	0.000687896	0.00229559	0.000691353	0.00272674		0.0181555	0.0161604	0.0138962	0.0160179	0.0273365	0.0150481	0.0147072	0.0145058	0.0138217	0.0182092	0.0135843	0.0263966	0.0145432	0.0235665		3.98756e-05	2.99652e-06	2.50243e-06	2.21923e-06	0.000134383	2.48465e-06	2.7845e-06	2.38e-06	0.000148234	3.2273e-05	4.27795e-06	2.80998e-05	3.96995e-06	3.63958e-05		0.000663757	0.000399919	0.000408923	0.000360552	0.000346364	0.000510837	0.000413257	0.000498713	0.000670451	0.000785165	0.000466422	0.00052002	0.000447421	0.000614404		0.000621874	0.000217543	0.000224177	0.000206163	0.000324549	0.000240087	0.000213968	0.000241717	0.000233705	0.000739778	0.000220932	0.000539243	0.0002434	0.000567832
0.000317673	3.80808e-05	4.46651e-05	3.93625e-05	0.000261762	0.00016226	4.09883e-05	0.000157309	0.00017951	0.000350021	0.000195012	0.000234115	4.64568e-05	0.00028967		0.000631032	0.000189293	0.000192048	0.000197572	0.000562224	0.000226633	0.000189015	0.000219394	0.000605346	0.000564718	0.000382361	0.00069712	0.000202214	0.000743658		0.000115953	4.40173e-05	3.79681e-05	5.74057e-05	6.11263e-05	7.13845e-05	4.10513e-05	6.82416e-05	4.72462e-05	5.19607e-05	0.000128431	8.82978e-05	3.47984e-05	0.000108937		0.00341304	0.00082189	0.00105084	0.000799868	0.00268613	0.000799193	0.000783116	0.000779425	0.00291256	0.00369384	0.00208064	0.0027892	0.00101495	0.00313135		0.076921	0.0164168	0.0164294	0.0186037	0.0458306	0.021431	0.0173079	0.0218068	0.023621	0.0671719	0.0269032	0.0707798	0.0164629	0.0735982		7.72972e-05	1.20189e-05	2.81838e-06	1.26274e-05	7.0065e-05	1.37902e-05	1.14388e-05	1.31569e-05	5.62432e-05	8.85513e-05	1.89223e-05	5.43367e-05	3.25348e-06	7.0536e-05		0.000447318	0.000768518	0.000791082	0.000793374	0.000346797	0.00065898	0.000749191	0.000635552	0.000486698	0.000487042	0.000510138	0.000372468	0.000817025	0.000409414		0.000362814	0.000315568	0.000293985	0.000273088	0.00044084	0.000221885	0.000329286	0.000212229	0.000318533	0.000431534	0.000259557	0.000428667	0.000267447	0.000333917
8.51747e-05	1.80618e-05	2.21681e-05	2.13822e-05	9.52269e-05	3.03225e-05	1.74607e-05	2.89242e-05	1.26912e-05	0.000102958	2.87196e-05	6.59564e-05	2.44802e-05	7.82282e-05		0.00145898	0.000170781	0.000175924	0.000210943	0.00113502	0.000323667	0.000176028	0.000311558	0.00077139	0.00152629	0.0004388	0.00104827	0.000176683	0.00133083		1.28289e-05	1.35606e-05	1.5457e-05	1.76646e-05	1.66573e-05	2.893e-05	1.63213e-05	2.80738e-05	2.98074e-05	1.01464e-05	1.9931e-05	1.28768e-05	1.3458e-05	1.2525e-05		0.00111455	0.000601367	0.000634222	0.000986055	0.00152095	0.00129252	0.000587715	0.00124439	0.00114823	0.00126449	0.00124259	0.000994393	0.000681582	0.00108225		0.0327985	0.01275	0.0129172	0.0114741	0.0294549	0.0245098	0.0132425	0.0239491	0.0312759	0.036881	0.0247194	0.0361802	0.0138641	0.0390702		2.17386e-05	4.11803e-06	3.58966e-06	5.51044e-06	2.71398e-05	2.81239e-06	3.82833e-06	3.17897e-06	1.22883e-06	2.27468e-05	1.43599e-06	2.53224e-05	3.05926e-06	2.04743e-05		0.00144184	0.000888254	0.00092962	0.000802066	0.00113054	0.000741738	0.000923558	0.000772253	0.0010994	0.0015011	0.000858085	0.0013436	0.000828708	0.00132701		0.000338589	0.000379774	0.000420498	0.000352588	0.000844329	0.000312439	0.000396571	0.000300177	0.000523324	0.000357272	0.00039837	0.000405306	0.000463132	0.000397029
0.000166298	4.69259e-05	4.24555e-05	4.03783e-05	0.000109312	5.62575e-05	4.65755e-05	2.91841e-05	0.000142741	0.000127419	5.92161e-05	0.000132445	3.70009e-05	0.000168822		0.00126334	0.000232147	0.00020288	0.000255258	0.000938273	0.000226345	0.000217708	0.0002286	0.000901738	0.00152069	0.000613996	0.0010163	0.000221455	0.00117962		0.000677048	3.45752e-05	3.98633e-05	3.68551e-05	0.00032086	3.38512e-05	4.15653e-05	3.23469e-05	0.000205683	0.000733247	3.83041e-05	0.00086376	3.93803e-05	0.000625215		0.000525308	0.000515633	0.000521493	0.000690596	0.000612461	0.000493476	0.000542935	0.000604592	0.000478968	0.00055826	0.000412457	0.000586001	0.000478457	0.000682254		0.0320491	0.014367	0.0156524	0.0122777	0.0293574	0.0151977	0.0154513	0.0146301	0.0266199	0.0256524	0.0182508	0.034574	0.0162554	0.0341161		0.000197308	5.07617e-06	4.9272e-06	3.28486e-06	6.213e-05	4.06557e-06	5.01145e-06	4.35415e-06	7.93424e-05	0.000222141	2.33721e-05	0.000150997	5.01609e-06	0.000183116		0.000582211	0.000532549	0.00055123	0.000494912	0.000619619	0.00063293	0.000524384	0.000688998	0.000639463	0.000661155	0.000725134	0.000643675	0.000529675	0.00067488		0.00106645	0.000463354	0.000449982	0.000611059	0.000900455	0.000735793	0.000464009	0.000706256	0.000715886	0.00128545	0.00088664	0.00075924	0.000446159	0.000980625
0.00021277	1.82125e-05	2.09126e-05	2.01586e-05	0.000248363	3.60951e-05	2.25475e-05	3.45465e-05	0.000212787	9.13151e-05	2.73684e-05	0.000397704	2.01084e-05	0.000285446		0.000546413	0.000269593	0.000239978	0.000312744	0.000198391	0.000342589	0.000258744	0.000326942	0.000174663	0.000652991	0.000342007	0.000306275	0.000265679	0.000690371		0.000158209	3.32142e-05	3.56001e-05	3.71592e-05	0.000101778	4.15085e-05	3.20142e-05	4.40854e-05	0.000105555	0.000191002	4.79795e-05	0.000168933	3.79877e-05	0.000146734		0.00208865	0.000724421	0.000798271	0.000763228	0.00276372	0.00137497	0.000834836	0.00132098	0.00355634	0.00184854	0.00110755	0.00211132	0.00075738	0.00202993		0.0826874	0.0185427	0.0181583	0.0183426	0.0642306	0.0219624	0.0180929	0.0215633	0.0380752	0.0975668	0.0211572	0.0838812	0.0170786	0.0798262		0.000268132	2.64186e-06	4.27571e-06	2.59061e-06	7.09419e-05	3.88777e-06	3.84519e-06	5.57102e-06	4.55633e-05	8.55764e-05	5.44424e-06	0.000128473	3.23444e-06	0.000108551		0.000931099	0.000649424	0.000726951	0.00060353	0.00159565	0.000642857	0.000706492	0.000643997	0.00101798	0.000954494	0.000638627	0.000676787	0.000651535	0.000872125		0.00213531	0.000331709	0.000323968	0.000366397	0.000122295	0.000283715	0.000345007	0.000283182	9.88331e-05	0.001929	0.000252399	5.57954e-05	0.000344825	5.16971e-05
2.20765e-05	1.07848e-05	9.56158e-06	9.01022e-06	2.40585e-05	1.30516e-05	1.03435e-05	1.26743e-05	3.75557e-05	2.66209e-05	1.26795e-05	3.88728e-05	1.01473e-05	2.61645e-05		0.000294566	0.000214175	0.000198096	0.000231704	0.000901135	0.000264196	0.000207266	0.000255854	0.00114401	0.0003499	0.000338279	0.00087347	0.000199714	0.000596104		0.000234655	8.08858e-05	7.24437e-05	0.000106675	0.000116712	8.0305e-05	7.59568e-05	8.59038e-05	9.23449e-05	7.90904e-05	8.39418e-05	0.000196415	5.41551e-05	0.000225417		0.000942265	0.000500687	0.000488592	0.000465447	0.000709247	0.00080684	0.000490524	0.000795025	0.000687624	0.00100658	0.000837548	0.000874842	0.000568835	0.000914703		0.0536412	0.0155031	0.0161601	0.0140614	0.0535451	0.0181997	0.0159447	0.0182224	0.0600816	0.0580754	0.0217953	0.0509099	0.0164793	0.063989		9.34424e-06	2.55239e-06	2.33955e-06	3.22268e-06	6.35061e-06	6.59836e-06	2.3844e-06	6.29638e-06	4.18567e-06	1.90133e-05	8.20688e-06	7.58496e-06	1.9543e-06	8.57225e-06		0.00106605	0.000979467	0.000956356	0.00094479	0.000679563	0.00077012	0.000966104	0.000819824	0.000666115	0.000779061	0.000744873	0.00102732	0.00100645	0.00117506		0.00239665	0.000655208	0.0006088	0.000542851	0.00253626	0.000610457	0.000666405	0.000590763	0.000538873	0.00215274	0.000630525	0.00273304	0.000556019	0.00237103
6.23187e-05	5.36844e-05	6.32389e-05	6.14313e-05	3.45232e-05	3.69322e-05	5.68498e-05	5.11587e-05	6.28064e-05	6.67527e-05	3.68976e-05	4.44811e-05	5.52813e-05	5.6825e-05		0.00177347	0.000267064	0.000276835	0.000251425	0.00105312	0.000232209	0.000271314	0.000298583	0.000944788	0.00206879	0.000150764	0.00141666	0.000234857	0.00163594		2.95192e-05	7.57303e-05	7.09564e-05	8.32079e-05	2.96261e-05	9.65883e-05	7.33128e-05	9.94685e-05	6.30997e-05	2.39585e-05	4.77379e-05	3.64787e-05	6.93623e-05	4.59582e-05		0.00109107	0.000907372	0.00100583	0.00160296	0.00104339	0.00115383	0.000900247	0.0013361	0.00112706	0.00125194	0.00114221	0.000940205	0.000980415	0.00106758		0.0235496	0.0214728	0.0206591	0.0204475	0.026566	0.0214286	0.020663	0.0208968	0.0272396	0.0383743	0.0176668	0.0232182	0.0202986	0.0273968		6.46284e-05	1.75438e-06	1.82999e-06	2.04951e-06	7.9511e-05	1.25977e-06	1.95707e-06	1.38853e-06	5.71036e-05	5.56649e-05	8.12811e-07	9.89251e-05	1.51578e-06	5.91453e-05		0.00130962	0.00103207	0.000960941	0.000982121	0.00126445	0.000942892	0.00100635	0.00100308	0.00118064	0.00106511	0.000885936	0.00158075	0.00086754	0.00119574		0.0026412	0.00035814	0.000331352	0.0003766	0.00209446	0.000427556	0.000348459	0.000410459	0.0021098	0.00311053	0.000547371	0.002284	0.000356656	0.00241812
0.000186084	5.96604e-05	6.4167e-05	7.68835e-05	6.99125e-05	0.000111101	5.56058e-05	0.000118636	5.06382e-05	0.000225666	9.41792e-05	0.0001307	7.25487e-05	0.000169668		0.00126648	0.000229303	0.000214944	0.000235368	0.000386409	0.000238647	0.000237282	0.000227847	0.000426944	0.00152401	0.000257489	0.00104492	0.000247701	0.00115475		5.77908e-05	5.51957e-05	3.79688e-05	6.70935e-05	4.93864e-05	6.08864e-05	4.19146e-05	6.06521e-05	6.06371e-05	0.000323023	4.85466e-05	5.65821e-05	2.38874e-05	5.2706e-05		0.00175314	0.00122935	0.00122874	0.00132166	0.000682901	0.0014057	0.00119626	0.00156825	0.000713903	0.00206365	0.00125341	0.000916951	0.00135126	0.00100404		0.0359304	0.0198411	0.0202679	0.0184832	0.0446789	0.0175152	0.0203719	0.017308	0.0267177	0.0380257	0.0171168	0.0380775	0.0206268	0.0328675		5.27742e-05	6.86123e-06	5.41996e-06	6.36157e-06	1.96795e-05	7.72085e-06	6.35815e-06	7.67704e-06	1.37476e-05	6.37882e-05	1.34455e-05	3.71057e-05	6.82708e-06	4.81178e-05		0.000847713	0.00102723	0.00104082	0.00108627	0.000861327	0.000972553	0.00100648	0.000936371	0.00091497	0.000653106	0.00102152	0.000855709	0.000901262	0.000952117		0.000637424	0.000316288	0.000298219	0.000307747	0.00100716	0.000341902	0.000325863	0.000340189	0.000398358	0.000585693	0.000403497	0.000690663	0.000283047	0.00060907
0.000252795	3.93432e-05	3.55231e-05	3.54456e-05	0.000232021	2.34273e-05	3.7085e-05	2.2528e-05	0.000106968	0.000306361	2.64573e-05	0.000586839	3.36483e-05	0.000272283		0.000109116	0.000190833	0.000203596	0.000179613	7.58857e-05	0.000223825	0.000189455	0.000213611	0.000125456	0.000126052	0.000215987	8.38119e-05	0.000221142	0.000101327		0.000328781	5.63807e-05	5.19685e-05	5.63042e-05	9.87678e-06	6.40293e-05	5.42384e-05	6.11543e-05	1.73161e-05	0.000376337	7.05355e-05	4.94022e-06	5.23454e-05	0.000346877		0.000648553	0.000864329	0.000835889	0.00077821	0.00048821	0.000587622	0.000839893	0.000572502	0.000768497	0.000740352	0.000524046	0.000536096	0.000870882	0.000621476		0.0244524	0.0158387	0.0133225	0.0142186	0.0222364	0.014078	0.0159626	0.0140679	0.0256427	0.0549001	0.013848	0.0214066	0.0131882	0.02292		0.000136802	9.53068e-07	1.43064e-06	9.72264e-07	4.75723e-07	8.67702e-07	1.67551e-06	8.2795e-07	8.53157e-07	0.000166033	8.28725e-07	7.8921e-05	1.81133e-06	0.000165409		0.00213888	0.000948368	0.000992224	0.000929756	0.00146282	0.00100397	0.000967331	0.00105212	0.0016459	0.00166659	0.0012385	0.00156385	0.000935143	0.00197463		0.000217268	0.000329624	0.000307957	0.000301279	0.000138085	0.00026047	0.000314744	0.000250829	0.000108119	0.000258161	0.000229353	0.000158138	0.000309629	0.000198338
0.00023402	2.07395e-05	2.51199e-05	4.60602e-05	8.94816e-05	4.45941e-05	2.35588e-05	4.28569e-05	6.62137e-05	0.00026946	4.91425e-05	0.000177991	1.9672e-05	0.000215314		0.00103329	0.000132127	0.000127385	0.000246156	0.00103811	0.000237518	0.000127877	0.000229661	0.000949022	0.00101393	0.000242245	0.000913876	0.000141551	0.00095962		0.000103367	3.3321e-05	2.79773e-05	3.48823e-05	9.11839e-05	2.72832e-05	3.12545e-05	2.66576e-05	1.37649e-05	0.000109468	2.22581e-05	7.93221e-05	2.48392e-05	9.90958e-05		0.00130372	0.00104553	0.00105514	0.00122279	0.00116931	0.00115987	0.00110251	0.00111262	0.00143349	0.00117357	0.00136175	0.0011683	0.000984366	0.00120473		0.0204913	0.0181441	0.0181717	0.0154798	0.0205723	0.0111772	0.0179065	0.0109054	0.0241489	0.0231465	0.0110348	0.0196993	0.0202058	0.0223807		0.000201661	5.54612e-06	4.54362e-06	6.00986e-06	0.000130963	4.46785e-06	5.36781e-06	4.41154e-06	2.23663e-06	0.000243223	5.98248e-06	0.000173797	5.17849e-06	0.000183868		0.000346186	0.000728033	0.000689183	0.000708715	0.00017046	0.000584236	0.000742723	0.00057584	0.000301012	0.00033619	0.000584191	0.000261747	0.00068462	0.000334669		0.000840785	0.000407641	0.000362754	0.000376217	0.000464271	0.000228738	0.000403773	0.000223883	0.000120211	0.000898183	0.000209568	0.000714737	0.000449024	0.000769308
0.000294402	4.35778e-05	6.25919e-05	4.6484e-05	0.000164681	5.50301e-05	6.86395e-05	5.49835e-05	0.00010402	0.000353038	6.56393e-05	0.000244022	5.86807e-05	0.000285317		0.00064203	0.000206724	0.000222286	0.000189444	0.000326642	0.000192863	0.000239149	0.000192226	0.000238705	0.000714747	0.000186511	0.000545467	0.000236014	0.000661305		0.000836409	3.7558e-05	4.30064e-05	4.76018e-05	0.00043158	6.14869e-05	4.55298e-05	7.64332e-05	0.000272896	0.000780837	5.39304e-05	0.000686981	2.45178e-05	0.000789602		0.00468834	0.000689209	0.000851235	0.000898634	0.00343816	0.00129947	0.000859141	0.00126096	0.00240086	0.00494469	0.00150123	0.00483004	0.000869298	0.00494287		0.0258386	0.019823	0.0197973	0.0249912	0.0180722	0.0228212	0.0195734	0.022942	0.0198936	0.0256528	0.0258687	0.0156361	0.0191694	0.0239913		1.84425e-06	2.0332e-06	2.13704e-06	1.86133e-06	1.21324e-05	1.22213e-05	2.05162e-06	1.47852e-05	1.10331e-05	1.97082e-06	8.8422e-06	1.44239e-05	2.77848e-06	1.69343e-06		0.00180425	0.000783051	0.000785735	0.000911932	0.00112272	0.00106752	0.000778099	0.00106694	0.000806176	0.00215497	0.00123043	0.00164824	0.00080879	0.00189729		0.000600306	0.000447633	0.000508249	0.000418112	0.000444458	0.000284978	0.000513961	0.000324106	0.000575183	0.000493398	0.000392583	0.000466474	0.000480933	0.000550801
0.000154919	1.04154e-05	1.08619e-05	1.15034e-05	2.18291e-06	1.04237e-05	1.02245e-05	1.08689e-05	1.81215e-06	0.000175829	1.05903e-05	0.000126273	1.56508e-05	0.000141482		0.00187606	0.00015081	0.000145139	0.000191303	0.00113025	0.000137798	0.00015308	0.000134244	0.000772163	0.00131306	0.000291172	0.00139822	0.000128619	0.00172272		0.000114898	4.59573e-05	3.94438e-05	6.09448e-05	1.85158e-06	2.9007e-05	4.55675e-05	2.77909e-05	2.53721e-06	0.000348124	2.12436e-05	2.07799e-06	3.64928e-05	0.000105143		0.00155237	0.00073445	0.000761982	0.000689606	0.00159464	0.000722762	0.000704858	0.000758948	0.000502055	0.00134541	0.000936939	0.00159912	0.000951353	0.00150024		0.0367483	0.0120081	0.0129452	0.0111612	0.0314808	0.0201008	0.0120912	0.0194428	0.0124275	0.0421403	0.018958	0.0324391	0.0132042	0.0337947		0.000110237	4.31734e-06	4.50884e-06	4.57805e-06	7.74515e-06	9.7497e-06	4.62559e-06	9.30078e-06	9.6778e-06	0.000133701	8.81352e-06	1.45087e-05	2.65016e-06	0.000100651		0.00132668	0.00108241	0.00098602	0.00114185	0.000551589	0.00113167	0.00102634	0.0012669	0.000383298	0.00129107	0.000932673	0.000965611	0.000909002	0.0012124		0.000940799	0.000312122	0.000336484	0.000302453	0.000227115	0.000311397	0.000324284	0.00030362	0.000289274	0.00104513	0.000257786	0.000877914	0.000343203	0.000901795
3.49155e-05	3.69554e-05	4.17089e-05	4.74499e-05	6.72359e-05	7.96195e-05	4.0424e-05	7.63878e-05	0.00010659	2.44599e-05	0.000107683	0.000177279	3.84294e-05	0.000179143		0.00088542	0.000214309	0.000257058	0.000222913	0.000319627	0.000250077	0.00022069	0.000251858	0.000489704	0.00102044	0.000408666	0.000868628	0.000214712	0.000908858		0.000129226	3.06403e-05	2.77126e-05	3.2746e-05	0.000244013	0.000101039	3.01979e-05	9.74387e-05	0.000163843	0.000156919	0.000107937	0.000148163	1.30578e-05	0.000159899		0.000656088	0.00104691	0.00106423	0.00100124	0.0014629	0.00217109	0.00109952	0.00210307	0.00187903	0.000654418	0.0029903	0.00139971	0.000913632	0.00117254		0.0194938	0.0251935	0.0271743	0.0255037	0.0313424	0.0318776	0.0255684	0.0320627	0.0312975	0.0218391	0.0295365	0.0194631	0.0237985	0.0201796		2.6999e-06	4.96594e-06	4.25319e-06	6.09356e-06	4.34362e-05	3.22727e-06	4.72044e-06	6.22429e-06	1.72212e-05	2.90406e-06	4.7389e-06	7.38253e-06	4.44723e-06	3.55488e-06		0.000714244	0.000577512	0.000570908	0.000524737	0.000792784	0.000570206	0.000575787	0.000571055	0.000784964	0.00065004	0.000639836	0.000803119	0.000638758	0.000879836		0.000215488	0.000639411	0.000581579	0.000718943	0.000197344	0.000656339	0.000639737	0.000636584	0.000305438	0.00025399	0.000522622	0.000207129	0.000672199	0.000199361
4.53679e-05	2.26708e-05	1.96676e-05	2.62244e-05	3.98179e-05	3.69477e-05	2.21427e-05	3.52829e-05	0.000101807	4.0687e-05	6.58158e-05	5.05188e-05	2.35079e-05	5.93706e-05		0.000252114	0.00020721	0.000200308	0.000187654	0.000189964	0.000210006	0.000208652	0.000218383	0.000420896	0.000180576	0.000369173	0.000283849	0.000184843	0.000230128		0.000344262	5.42811e-05	4.79414e-05	5.72421e-05	0.000142127	0.000127446	5.27642e-05	0.000123437	0.000119146	0.000353991	0.000107662	0.000248595	5.10047e-05	0.000313989		0.00096838	0.000781984	0.000731273	0.000776869	0.00079494	0.00092696	0.000774627	0.000893	0.00168715	0.00107964	0.000799059	0.000830525	0.00081148	0.000901858		0.017557	0.0178565	0.017674	0.0172044	0.0223409	0.0220237	0.0181467	0.0221198	0.0220297	0.0179186	0.0228354	0.0210828	0.0159258	0.0177697		3.04833e-06	4.08005e-06	3.1936e-06	4.97738e-06	4.65875e-06	2.69331e-06	3.8652e-06	2.59194e-06	2.93715e-06	3.69843e-06	3.11634e-06	4.10585e-06	3.66833e-06	2.88503e-06		0.000584441	0.000805722	0.000784803	0.000767419	0.000816092	0.000787266	0.00078074	0.000758378	0.000624036	0.000629075	0.000880476	0.000801738	0.000714543	0.000711981		0.000622752	0.000288734	0.00039183	0.000300425	0.000515464	0.000316062	0.000352722	0.00032482	0.000382168	0.000718239	0.000313192	0.000584514	0.000362908	0.00057201
0.000185994	3.19067e-05	2.81841e-05	3.79628e-05	7.23348e-05	7.43333e-05	2.9874e-05	7.10594e-05	8.24065e-05	0.000212747	6.58938e-05	0.000133516	2.6362e-05	0.000170165		0.00158728	0.000338745	0.000312484	0.000556416	0.00115187	0.000524878	0.000322462	0.000501765	0.000999364	0.00191354	0.000671407	0.00186117	0.000242519	0.00144724		0.00022135	0.000106007	8.83112e-05	0.000128138	0.000166799	0.000153737	0.000101448	0.000174115	0.000189487	0.000255324	0.00029794	0.000263104	8.51156e-05	0.00023296		0.00264646	0.00132855	0.00117638	0.00134675	0.00145838	0.0013023	0.00128932	0.0012506	0.000926621	0.00288893	0.00111442	0.00225641	0.0010924	0.00260077		0.0366029	0.019985	0.0205803	0.019213	0.0370174	0.0207207	0.0202121	0.021198	0.0321488	0.0358927	0.0188748	0.0391253	0.0183887	0.0344114		0.000280875	9.00738e-06	1.0175e-05	8.39049e-06	1.30343e-05	1.67645e-05	8.45039e-06	7.08501e-06	4.62065e-05	0.000320315	1.4291e-05	0.000279591	1.41107e-05	0.00025632		0.000567363	0.000756173	0.000827153	0.000680758	0.000455684	0.000689607	0.000733533	0.0006657	0.000473154	0.000463016	0.000879281	0.000482572	0.000829977	0.000532457		0.00177786	0.000368642	0.000360821	0.000462838	0.00155396	0.000742556	0.000360002	0.000717034	0.0012757	0.00211448	0.000740952	0.000994436	0.000414521	0.000853156
3.59494e-05	2.7269e-05	2.52475e-05	2.10417e-05	0.000156071	3.78954e-05	2.55838e-05	3.63411e-05	0.000217228	4.18977e-05	2.5767e-05	2.74142e-05	2.25971e-05	3.39323e-05		0.000809663	0.00022374	0.00021522	0.000212964	0.000733891	0.000261952	0.00021939	0.000251151	0.000719319	0.000857965	0.000186435	0.000959009	0.000181397	0.000927547		0.000215291	6.88104e-05	6.93401e-05	6.37193e-05	0.000105963	6.98929e-05	6.62064e-05	6.93055e-05	7.62208e-05	0.00023884	6.90394e-05	0.000172994	5.98226e-05	0.000221598		0.00282104	0.00107706	0.000947217	0.000970567	0.00367202	0.000833137	0.00100979	0.000849494	0.00393937	0.00265072	0.000752761	0.00236617	0.000932818	0.0027215		0.0292713	0.0129464	0.0130599	0.0131865	0.0328354	0.0141037	0.0132698	0.0139419	0.0229566	0.0287647	0.012111	0.026363	0.0129638	0.0285503		3.2538e-05	4.96456e-06	5.81151e-06	3.82805e-06	6.10501e-06	3.17139e-06	4.64349e-06	3.028e-06	1.2222e-05	8.70287e-06	4.58847e-06	2.37534e-05	4.47543e-06	2.96712e-05		0.00080679	0.000743224	0.000723786	0.000761552	0.00113527	0.000763678	0.00072034	0.00073261	0.00109123	0.000837661	0.000900197	0.0010739	0.000826705	0.000869223		0.000322689	0.000340263	0.000350212	0.000278051	0.000286331	0.000245314	0.000335308	0.000247619	0.000321118	0.000363685	0.000292352	0.000336001	0.000309529	0.000405644
0.000224972	1.71088e-05	1.98963e-05	1.28739e-05	0.000223514	1.12097e-05	2.0068e-05	1.07238e-05	0.000258192	0.000264935	1.09052e-05	0.000173627	2.04236e-05	0.000224638		0.00102388	0.000199875	0.00020568	0.000197357	0.00045647	0.000164977	0.000236969	0.000160877	0.000429761	0.000934917	0.000187291	0.000719	0.000221283	0.000933564		0.000331394	3.46497e-05	2.5739e-05	3.99022e-05	0.000206703	4.15613e-05	3.51071e-05	4.00213e-05	0.00016459	0.000327792	4.5963e-05	0.000340045	3.03531e-05	0.000304807		0.00248299	0.000823234	0.000776845	0.000858553	0.00178374	0.000939583	0.000827525	0.00090458	0.00106839	0.00191323	0.000935044	0.00222091	0.000734105	0.00251907		0.0361639	0.0182619	0.0190737	0.0175722	0.0313964	0.0278259	0.0188677	0.0271378	0.0336525	0.0328128	0.0295208	0.0346135	0.0196977	0.043254		0.000192293	3.36351e-06	3.86358e-06	2.03744e-06	0.000142935	1.06532e-05	3.5231e-06	1.0213e-05	0.000191911	0.000232241	1.1197e-05	0.00024743	3.09549e-06	0.000320879		0.00109006	0.000614681	0.000542001	0.000608258	0.000694982	0.000657232	0.000603694	0.000649434	0.000398613	0.00125364	0.000571862	0.000458337	0.000476336	0.00115752		0.000123561	0.00025696	0.000321553	0.000243381	0.000123197	0.000284764	0.00028431	0.000301933	0.000319325	0.000130743	0.000374862	0.000123349	0.000358811	0.000113924
0.000298842	2.33227e-05	2.24974e-05	1.49157e-05	2.74195e-05	1.30031e-05	2.26135e-05	1.38018e-05	1.79116e-05	0.000338552	1.19508e-05	4.61853e-05	2.55018e-05	5.56494e-05		0.000496411	0.000361085	0.000335663	0.000381097	0.000676277	0.000528287	0.000351573	0.000510241	0.000532394	0.000600202	0.000652103	0.000567395	0.000343626	0.000462398		0.000132085	1.25601e-05	1.25044e-05	1.23334e-05	5.74978e-05	1.16661e-05	1.35679e-05	1.19485e-05	4.27479e-05	8.24151e-05	1.44503e-05	9.94536e-05	1.08488e-05	0.000123469		0.00348086	0.00093041	0.000903811	0.000792877	0.00233112	0.000859917	0.000912483	0.000894482	0.00163036	0.00329744	0.00102957	0.00272106	0.00118359	0.00319368		0.00832363	0.0228995	0.0170001	0.0189294	0.0172364	0.0183889	0.0226379	0.0182324	0.0162734	0.00612728	0.022353	0.0114619	0.0190244	0.0104065		2.23952e-05	2.96109e-06	4.35959e-06	2.1062e-06	3.84776e-06	2.91792e-06	3.02846e-06	3.64679e-06	2.70419e-06	2.45977e-05	1.25887e-06	1.69809e-05	2.13956e-06	2.04192e-05		0.000707583	0.000674322	0.000679104	0.00065451	0.000863338	0.000615593	0.000677223	0.000599481	0.000807026	0.000642575	0.000612372	0.000777208	0.000659656	0.000875164		0.000254673	0.000291071	0.000270402	0.000310659	0.000204801	0.000387678	0.000282309	0.0003755	0.00028275	0.000299237	0.000315771	0.000196234	0.000282177	0.000243142
0.00012436	4.67217e-05	4.26319e-05	5.25329e-05	0.00010219	6.23534e-05	4.46863e-05	6.00186e-05	0.000132747	0.000150935	8.38741e-05	0.000111581	3.40013e-05	0.000123113		0.000537178	0.000235497	0.000239742	0.000449256	0.000512081	0.000495265	0.000237537	0.000478924	0.000589351	0.000427542	0.000507194	0.000426542	0.000216036	0.000494347		6.40254e-05	6.12054e-05	5.139e-05	7.76627e-05	0.000110456	0.000114478	5.80504e-05	0.000111644	0.000167822	4.26801e-05	0.000160006	5.46142e-05	4.41441e-05	5.89568e-05		0.00227805	0.00120072	0.00108966	0.00134037	0.00310628	0.00188433	0.00118912	0.00181254	0.00242504	0.00273732	0.00207884	0.00307116	0.000949367	0.00272447		0.0316774	0.020459	0.0191015	0.0215654	0.0270136	0.0270506	0.0191907	0.0278989	0.0169172	0.0310584	0.025949	0.0268945	0.0182361	0.0290957		0.000173344	6.32546e-06	2.68383e-06	5.5563e-06	2.59628e-05	5.65644e-06	6.08216e-06	5.43766e-06	3.40876e-05	0.000209849	7.3664e-06	0.000117199	2.78949e-06	0.000150115		0.00187467	0.000737043	0.000728178	0.000818817	0.00123739	0.000821574	0.000715059	0.000808923	0.00105626	0.00227428	0.00106702	0.00145343	0.000711291	0.00170934		0.000320731	0.000269126	0.000275345	0.000291013	0.000143793	0.000214339	0.000269458	0.000207884	0.000144567	0.000319398	0.000182155	0.000358274	0.000302882	0.000296993
0.00019148	1.83027e-05	1.87924e-05	1.93791e-05	0.000123075	8.42328e-05	1.91825e-05	8.05116e-05	0.000104625	0.000230321	9.99009e-05	0.000206844	1.75431e-05	0.000180265		0.000356664	0.000162736	0.000210575	0.000166114	0.000172982	0.000239538	0.000193514	0.000231398	0.000241044	0.000418887	0.000426947	0.000240492	0.000192481	0.000356977		0.000475696	1.86167e-05	1.64985e-05	2.79686e-05	2.08644e-05	3.70345e-05	1.93948e-05	3.55763e-05	2.85119e-05	0.000499231	2.83678e-05	0.000167973	2.07328e-05	0.000189998		0.00205436	0.000980034	0.000974376	0.0010927	0.00196652	0.00216617	0.00104723	0.00211779	0.00190564	0.00225934	0.00225402	0.00264121	0.000872463	0.00191523		0.054851	0.0295975	0.016708	0.0315704	0.0403216	0.0309316	0.029638	0.029647	0.0351018	0.046476	0.0308321	0.0493249	0.0151414	0.0507347		0.000186043	1.47013e-06	1.24794e-06	1.43278e-06	3.92016e-05	5.84845e-06	1.38415e-06	5.61124e-06	4.34968e-05	0.000225805	3.86428e-06	0.000138118	1.14472e-06	0.000178764		0.000998476	0.000598731	0.000600765	0.000706456	0.000652101	0.000876781	0.000570337	0.000870462	0.000685694	0.00113972	0.00118016	0.000874912	0.000621607	0.000942739		0.00148008	0.0003065	0.000279717	0.000327496	0.00164206	0.000264502	0.000304603	0.000259615	0.00125238	0.000936314	0.000211278	0.00187257	0.000274769	0.00196576
0.000400345	2.70796e-05	2.32236e-05	3.00183e-05	0.000444883	3.61166e-05	2.54169e-05	3.44688e-05	3.84522e-05	0.000230471	6.87951e-05	0.000720943	2.53112e-05	0.000391173		0.000233742	0.000206851	0.000212587	0.00021082	0.000476599	0.000197676	0.00021177	0.000191791	0.000267189	0.00135575	0.000213074	0.000415624	0.000224321	0.000416151		0.000409242	8.14698e-05	0.000105412	0.000122156	9.0922e-05	9.59059e-05	8.20615e-05	9.18418e-05	7.29865e-05	0.000292503	8.64269e-05	0.000296258	0.000108433	0.000376759		0.00254839	0.00112726	0.00109149	0.0011268	0.00230404	0.00154719	0.00114942	0.00154082	0.0015879	0.00163961	0.00186899	0.00322901	0.000996492	0.00250035		0.0374316	0.0225191	0.0207419	0.0241812	0.0471232	0.0295996	0.0215058	0.0300517	0.0548662	0.0300071	0.0368736	0.0376089	0.0206978	0.0395679		2.23571e-05	2.76948e-06	2.30669e-06	2.12751e-06	1.27188e-05	3.32601e-06	2.735e-06	3.1766e-06	1.30037e-05	2.54863e-05	3.17633e-06	0.000107852	3.04567e-06	2.06397e-05		0.000919505	0.000596325	0.000552573	0.000634219	0.000371057	0.000616046	0.000591254	0.000606634	0.000293026	0.000862854	0.000531682	0.00108442	0.000572584	0.000893967		0.000289141	0.000368598	0.000365738	0.000320447	0.00028416	0.000328027	0.000350848	0.000328393	0.000372408	0.00023476	0.000288752	0.000214198	0.000320276	0.000263962
0.000240746	3.13983e-05	2.93601e-05	3.60771e-05	0.000186128	2.2458e-05	3.23761e-05	2.26402e-05	0.000130966	0.000183296	8.56754e-05	0.000305831	3.26593e-05	0.000339695		0.000273447	0.000235833	0.000219679	0.000261476	0.000345456	0.000274524	0.000243367	0.000266227	0.000514204	0.000302649	0.000538492	0.000321235	0.000230714	0.000320186		7.6746e-05	4.33016e-05	3.65928e-05	6.15565e-05	5.13746e-05	6.11896e-05	4.1905e-05	6.4478e-05	5.43876e-05	7.28474e-05	7.10969e-05	5.60618e-05	3.52198e-05	6.99832e-05		0.00300001	0.00151646	0.00140404	0.00169959	0.00302982	0.00147786	0.00153043	0.00146319	0.00310604	0.00272176	0.00149362	0.00393979	0.000989387	0.00368844		0.050788	0.0180135	0.0173013	0.0185414	0.0350428	0.0158361	0.0185756	0.0155894	0.0409015	0.0590289	0.0172794	0.0381027	0.0173931	0.0467076		2.11501e-05	5.7297e-06	7.4094e-06	4.93506e-06	8.66581e-05	5.97277e-06	6.59418e-06	5.76387e-06	5.61291e-05	2.3901e-05	7.95964e-06	9.20076e-05	4.81891e-06	0.000114695		0.000530576	0.000557905	0.000544514	0.000536204	0.000533867	0.000703015	0.000546959	0.00070068	0.000756495	0.000581949	0.000638011	0.00043879	0.000547617	0.000489729		0.000540146	0.000492184	0.000491182	0.000488035	0.000584787	0.000484056	0.000547507	0.000472124	0.00072534	0.000648528	0.000470649	0.00044512	0.000413635	0.000570563
0.000136719	4.20284e-05	4.059e-05	5.62667e-05	0.000124981	5.18087e-05	4.23146e-05	4.95211e-05	0.000152803	0.000165327	6.66982e-05	9.86215e-05	3.73848e-05	0.000124766		0.000666321	0.000245314	0.000242031	0.000230418	0.00123173	0.000227069	0.000235686	0.000229046	0.000929748	0.000794397	0.000124416	0.000546055	0.000273702	0.000614866		0.00018512	3.15346e-05	3.00921e-05	3.07804e-05	0.000196308	3.81406e-05	3.23408e-05	3.64644e-05	0.00012815	0.000224653	7.11575e-05	0.000132286	3.31084e-05	0.000168861		0.00102171	0.000887179	0.000914437	0.00101758	0.00131379	0.000769821	0.000904211	0.000754045	0.000857511	0.0011198	0.000590407	0.000965388	0.000904711	0.000954697		0.0110356	0.0220308	0.0237552	0.0224399	0.0140764	0.0197453	0.022139	0.0203676	0.0141926	0.012613	0.0224476	0.012377	0.0226135	0.0114143		8.68719e-05	1.30118e-05	1.15672e-05	1.743e-05	3.37183e-05	1.14437e-05	1.2269e-05	1.09172e-05	2.10629e-05	0.000105442	1.12314e-05	6.13414e-05	1.1548e-05	7.92152e-05		0.00137235	0.001016	0.000886343	0.000926222	0.00114239	0.000851207	0.00100515	0.000831812	0.000842498	0.00134743	0.000937401	0.000980028	0.000786888	0.00125198		0.00121064	0.000461669	0.000435642	0.000419144	0.00109906	0.000375851	0.000436479	0.000365286	0.000357873	0.00120453	0.000354386	0.000956707	0.000421183	0.00120704
0.000219367	1.86994e-05	1.95027e-05	3.47955e-05	9.06836e-05	4.09518e-05	1.87915e-05	3.96936e-05	7.56657e-05	0.000254031	3.02328e-05	0.000154552	1.6279e-05	0.000200056		0.000597177	0.000200256	0.000223532	0.000244339	0.000860144	0.000272156	0.000201581	0.000222576	0.000661668	0.000689917	0.000289983	0.000837901	0.00019436	0.000697524		0.000273115	2.34591e-05	2.83169e-05	2.27419e-05	0.000389938	7.89865e-05	2.36379e-05	7.64047e-05	0.000424746	0.000315252	9.2866e-05	0.00026666	2.49351e-05	0.000250472		0.0036251	0.000833853	0.000747007	0.00121003	0.00201268	0.00104656	0.000835287	0.000999897	0.00160919	0.00422849	0.00106309	0.00268513	0.000712046	0.0033462		0.0284589	0.0175006	0.0181061	0.0162456	0.028997	0.0158205	0.0181276	0.0158714	0.0278345	0.0321163	0.0174571	0.0354711	0.0164866	0.031525		0.000261824	2.89411e-06	3.02262e-06	7.39473e-06	8.31217e-05	5.66708e-06	2.7078e-06	5.43377e-06	5.49789e-05	0.000194676	6.85113e-06	0.000185946	2.84529e-06	0.000239156		0.00301374	0.0009595	0.000931335	0.000929814	0.00163119	0.00109608	0.000937141	0.00104565	0.00148271	0.00351063	0.00117755	0.00254703	0.000868938	0.0030129		0.000292154	0.00025601	0.000244622	0.000269759	0.000250435	0.000211364	0.00025319	0.000205122	0.000206818	0.000284502	0.000211742	0.000303932	0.000265015	0.000272444
0.000236907	6.84263e-05	6.55589e-05	9.47102e-05	9.34946e-05	6.89687e-05	7.37718e-05	6.62816e-05	0.000116432	0.000286373	6.67561e-05	0.00017333	5.08961e-05	0.000216071		0.000223777	0.000235038	0.000223619	0.000298541	0.000248432	0.000336746	0.000233193	0.000327068	0.000388799	0.000255324	0.000395979	0.000170109	0.000191415	0.000212571		0.000366447	4.01634e-05	3.58625e-05	3.81983e-05	6.04905e-05	4.66114e-05	3.86772e-05	4.47423e-05	5.18365e-05	0.000432312	5.70403e-05	6.12433e-05	4.37748e-05	0.000344464		0.00280323	0.00118542	0.00120142	0.00128339	0.00251066	0.00137258	0.00126269	0.00132442	0.00395173	0.00328737	0.00124203	0.00224941	0.000998432	0.00262649		0.0545255	0.0224663	0.0209879	0.0214369	0.0592134	0.0234266	0.0218343	0.0201913	0.0541701	0.0615628	0.0256924	0.0457215	0.0196018	0.0523191		2.51197e-05	2.02486e-06	3.63486e-06	9.31838e-07	1.19109e-05	6.86699e-07	4.02123e-06	6.94943e-07	2.37768e-07	3.04827e-05	8.15759e-07	1.80516e-05	3.28736e-06	2.3293e-05		0.000212724	0.00059598	0.000587998	0.000583474	0.000359726	0.000504004	0.000574698	0.000515671	0.000514142	0.000254389	0.000394833	0.000389624	0.000628128	0.000451725		0.00332869	0.000586123	0.000601998	0.0005519	0.000361809	0.000647676	0.000567356	0.000624404	0.000625504	0.00390202	0.000662322	0.00240433	0.00064211	0.00305425
0.000194869	2.14867e-05	3.58869e-05	2.3073e-05	1.06415e-05	3.31534e-05	2.96208e-05	3.45303e-05	7.42463e-06	0.000137953	4.58802e-05	0.00015299	4.58495e-05	0.000178499		0.000708941	0.000156583	0.000163397	0.000184352	0.000565242	0.000277589	0.000161005	0.00029539	0.000378083	0.000857944	0.000269025	0.000512968	0.000196877	0.000646393		0.000394733	5.87936e-05	5.04394e-05	6.05475e-05	0.000210721	4.31871e-05	5.57484e-05	4.15113e-05	5.72724e-05	0.000414343	4.30446e-05	0.000291093	5.75367e-05	0.000365402		0.000247387	0.000738582	0.000909082	0.000658373	0.000256203	0.000828001	0.000814278	0.000810157	0.000323246	0.000227932	0.000973908	0.000185777	0.000976722	0.000226763		0.0430001	0.024751	0.0246974	0.019877	0.0373292	0.0204759	0.0243785	0.0204028	0.0211528	0.0464061	0.0203264	0.0386768	0.0242746	0.0432734		0.000106338	4.77441e-06	7.35337e-06	5.86008e-06	0.000123546	7.77348e-06	5.33859e-06	7.61415e-06	0.000116664	9.92675e-05	6.88117e-06	7.5504e-05	9.13327e-06	9.76538e-05		0.000783328	0.000672813	0.000647399	0.000587935	0.000466169	0.00049015	0.000659114	0.000473258	0.000468143	0.000904705	0.000576347	0.00064336	0.000628504	0.000736825		0.00037798	0.000412319	0.000464542	0.000423413	0.00027453	0.000557359	0.000478557	0.000536898	0.000235684	0.000198674	0.000622337	0.000357494	0.00055676	0.000347075
5.62206e-05	6.47223e-05	5.37568e-05	6.52316e-05	0.000126774	6.37687e-05	6.21389e-05	6.09763e-05	8.65614e-05	6.41961e-05	5.52136e-05	4.084e-05	4.29909e-05	5.13163e-05		0.00129696	0.000294881	0.000261674	0.000355755	0.00058509	0.000311652	0.000284882	0.000298257	0.00059944	0.00157395	0.000236054	0.000917221	0.000220547	0.0011827		0.000631725	7.80305e-05	6.3096e-05	8.08254e-05	0.000393394	0.000121768	7.29122e-05	0.000116409	0.000531296	0.000402058	0.000186483	0.000722481	5.0741e-05	0.000576361		0.00279732	0.000548862	0.000512325	0.000392897	0.00133971	0.000466614	0.000520841	0.000469772	0.00112666	0.00329836	0.000451087	0.00222581	0.000551404	0.00261997		0.0325922	0.0174384	0.0160787	0.0165319	0.0250603	0.0157577	0.0171565	0.0163155	0.0249932	0.0311229	0.0159515	0.044853	0.017372	0.0376676		0.00010007	4.98964e-06	5.83097e-06	3.27692e-06	9.22297e-06	2.47229e-06	5.50643e-06	2.35975e-06	5.56285e-06	0.000185037	3.13279e-06	1.14975e-05	5.51e-06	9.14686e-05		0.000838378	0.000745508	0.000731519	0.00082057	0.000924844	0.000664639	0.000771057	0.000672349	0.000942216	0.000995949	0.000699111	0.00075478	0.000763033	0.000873762		0.000399698	0.0005211	0.000435113	0.000471039	0.000267104	0.000411537	0.00049154	0.000399705	0.000233355	0.000418082	0.000336669	0.000298031	0.000468352	0.000369786
9.27683e-05	6.4929e-05	6.07045e-05	5.06373e-05	0.000215079	8.64517e-05	6.1344e-05	8.24712e-05	6.72223e-05	6.24015e-05	9.64195e-05	0.000202459	6.59901e-05	0.000227106		0.000276084	0.000266322	0.000242458	0.000300383	0.000663903	0.0005302	0.000250818	0.000507733	0.000711672	0.000111573	0.000570632	0.000635573	0.000233728	0.000412836		0.00111842	3.80965e-05	3.16942e-05	3.5846e-05	0.000204212	5.45354e-05	3.58903e-05	5.30918e-05	0.000124443	0.000694332	5.8936e-05	0.000483483	2.4997e-05	0.00125334		0.000577065	0.000959428	0.00102823	0.00112846	0.000740625	0.00114559	0.000939194	0.00109432	0.000867786	0.00140327	0.00136264	0.000697117	0.00097914	0.000527765		0.0192591	0.0205376	0.0223419	0.0214821	0.0107555	0.0195321	0.0212406	0.0194992	0.0131437	0.0184325	0.0207151	0.0172983	0.0204323	0.0187345		0.000132743	5.7447e-06	4.87997e-06	4.08884e-06	0.000116186	4.24537e-06	5.35514e-06	4.04958e-06	8.20475e-06	2.33767e-05	5.24598e-06	9.83542e-05	4.13565e-06	0.00012387		0.000449807	0.000574974	0.000541548	0.000489527	0.000292826	0.000473475	0.000553549	0.000477778	0.000324871	0.000450191	0.000478657	0.000373595	0.000531809	0.000442879		0.00167454	0.000372839	0.000381203	0.000405575	0.000807898	0.000436438	0.000394345	0.000419455	0.000923088	0.0019885	0.000430186	0.00124871	0.000420932	0.0015737
0.00233059	5.07336e-05	4.24165e-05	5.23029e-05	0.000463525	5.07607e-05	4.84188e-05	7.8315e-05	0.000161122	0.00232662	7.55808e-05	0.00146469	4.5129e-05	0.00213981		0.000653991	0.000158164	0.000153917	0.000186306	0.000299181	0.000177433	0.000160308	0.00021859	0.000555992	0.000494203	0.000325925	0.000628845	0.000154867	0.000599505		0.000264142	2.72724e-05	2.48481e-05	2.33098e-05	7.68617e-05	2.50957e-05	2.58921e-05	2.43468e-05	3.37691e-05	0.000270461	2.54107e-05	0.000193452	1.96596e-05	0.000243152		0.00631876	0.001254	0.00112626	0.00131352	0.0063321	0.00131165	0.00123354	0.0017183	0.00524551	0.005988	0.00271249	0.0068059	0.00116337	0.00583659		0.0118686	0.0110055	0.0112517	0.0107152	0.0203708	0.0100467	0.0106719	0.0100967	0.0265927	0.0128409	0.0100839	0.017384	0.0117781	0.012662		6.53831e-05	4.30616e-06	3.72576e-06	2.85403e-06	0.000150505	3.7493e-06	4.35085e-06	4.72908e-06	9.41766e-05	7.35129e-05	4.74115e-06	0.000109598	4.31549e-06	6.16106e-05		0.000312707	0.000488677	0.000450185	0.000475179	0.000406915	0.000494512	0.000500575	0.000547854	0.000477444	0.000333212	0.000609262	0.000331386	0.000514607	0.000285656		0.000223815	0.000372457	0.000329259	0.000399574	0.00044561	0.000402715	0.00036962	0.000432104	0.000296061	0.00026989	0.000333882	0.000293827	0.000293182	0.000216059
0.000116106	3.01787e-05	2.55482e-05	2.46145e-05	0.000223544	2.69891e-05	3.01088e-05	3.08873e-05	0.000155422	0.000155789	3.13758e-05	0.000218933	2.30993e-05	0.000133422		0.000358204	0.000175893	0.000158481	0.000164375	0.000451399	0.000151784	0.000171159	0.000150057	0.000315037	0.000393141	0.000137396	0.000408706	0.000169481	0.000398073		0.000868067	3.01761e-05	2.90236e-05	3.42621e-05	0.000172279	4.498e-05	3.02543e-05	4.29384e-05	0.000219889	0.00090986	5.22869e-05	9.26636e-05	4.13669e-05	0.000102804		0.00166999	0.00131273	0.0012423	0.00134262	0.00244115	0.00127074	0.00139407	0.00139579	0.00168671	0.00154242	0.00135851	0.0022522	0.00129195	0.00152438		0.0375702	0.0159234	0.015062	0.0155826	0.0361879	0.0318301	0.0157776	0.0326014	0.0422788	0.0341342	0.0302193	0.0343712	0.0146028	0.0400982		0.000211155	9.48852e-07	1.38805e-06	3.50102e-06	8.18561e-05	4.55845e-06	1.62705e-06	4.3639e-06	6.15331e-05	1.37333e-05	3.54136e-06	0.000152545	1.22645e-06	0.000192524		0.000772271	0.000697755	0.000799758	0.00065281	0.000787934	0.000761276	0.000707629	0.000783323	0.000545048	0.000745033	0.000649565	0.000661388	0.0007787	0.000704129		0.000373428	0.00050141	0.000447021	0.000535062	0.000340349	0.000421347	0.00047212	0.000433598	0.000352395	0.000438189	0.000365714	0.00043475	0.000432125	0.000391382
0.000456118	2.37072e-05	2.14328e-05	1.66178e-05	0.000179476	2.12585e-05	2.33974e-05	2.07064e-05	0.000152461	0.000326326	1.69268e-05	0.000309419	2.9124e-05	0.000384085		0.000353933	0.000225763	0.000223372	0.000193421	0.000398892	0.000257332	0.00022459	0.000251737	0.000333037	0.000321296	0.000206352	0.000255949	0.000225488	0.000323058		0.000252188	2.17037e-05	2.70127e-05	2.23568e-05	0.000250409	1.76863e-05	2.10566e-05	1.72378e-05	0.000230222	0.000238494	2.27915e-05	0.000228983	2.56062e-05	0.000427262		0.00320319	0.000895132	0.000823709	0.000841044	0.00107707	0.000629373	0.000907347	0.000691587	0.00112238	0.00306672	0.0005337	0.00115662	0.00100231	0.000942881		0.0124475	0.0155396	0.0157105	0.0145696	0.0123592	0.012173	0.0150077	0.0121332	0.0172459	0.0121816	0.0160515	0.011353	0.0166506	0.0115979		4.43886e-05	2.65291e-06	2.28154e-06	2.24572e-06	3.87974e-05	1.70473e-06	2.47132e-06	1.74077e-06	6.49392e-05	5.19416e-05	2.26798e-06	4.29951e-05	1.98479e-06	5.00285e-05		0.00102837	0.000633379	0.000585077	0.000771565	0.000811236	0.000898025	0.000629529	0.000862793	0.000663566	0.00116878	0.000882967	0.00122388	0.000606816	0.00104227		0.000180593	0.000259769	0.000273491	0.000190089	0.000346524	0.000193416	0.000259576	0.000188201	0.00043292	0.000212115	0.00020043	0.00020405	0.000279805	0.000194074
0.000788831	4.58166e-05	6.46497e-05	4.63819e-05	7.89166e-05	7.65492e-05	5.42201e-05	7.30506e-05	7.15673e-05	0.000897765	5.43234e-05	0.000128139	2.52915e-05	0.00071931		0.000591847	0.00031633	0.000312381	0.00039439	0.000877323	0.000447801	0.000281988	0.000428202	0.00064899	0.000703004	0.000392353	0.000606799	0.00017396	0.000559305		0.00029392	5.02989e-05	6.16787e-05	2.88205e-05	0.000117518	2.05614e-05	4.69815e-05	2.13009e-05	7.65591e-05	0.000277594	3.56983e-05	0.000259596	7.1016e-05	0.000271693		0.00423981	0.000896553	0.00109593	0.000839618	0.00284523	0.00155525	0.000995341	0.0014928	0.0024824	0.0039949	0.00113254	0.00307459	0.000892976	0.00392255		0.0218397	0.0159523	0.0150185	0.0141284	0.0291458	0.021124	0.0154445	0.0229497	0.0279989	0.0249319	0.0275617	0.0234681	0.0144483	0.0232632		0.000262446	3.97516e-06	3.57682e-06	4.92917e-06	0.000104187	1.40064e-05	4.63642e-06	1.36411e-05	7.61729e-05	0.000305555	2.20013e-05	0.000185466	2.11701e-06	0.000239293		0.00108735	0.000573028	0.000585636	0.000546597	0.00161333	0.000615498	0.000608661	0.000592475	0.000785125	0.00120262	0.000560833	0.00139375	0.000628072	0.00138295		0.000426856	0.000345546	0.000315589	0.000419726	0.000323497	0.000338456	0.000322616	0.000327667	0.000321773	0.000514301	0.000310958	0.000162289	0.00035368	0.000448824
0.00018056	5.55523e-05	6.37073e-05	6.52163e-05	0.000203161	3.86826e-05	7.29998e-05	3.97737e-05	0.00017862	0.000218007	6.22936e-05	0.00013825	6.92286e-05	0.000166357		0.000153296	0.000166714	0.000189708	0.000175542	0.000168679	0.000171885	0.000177647	0.000173546	0.000217123	0.00018564	0.00017907	0.000109945	0.000208683	0.000140533		3.12415e-05	1.65302e-05	1.47275e-05	1.15317e-05	2.53758e-05	1.48195e-05	1.56e-05	1.48005e-05	1.75108e-05	2.66537e-05	7.81458e-06	2.74308e-05	1.63642e-05	2.85836e-05		0.00267673	0.00189216	0.00178213	0.00195759	0.00385105	0.00140508	0.00204227	0.00144279	0.00283492	0.00322518	0.00245075	0.00241434	0.00175179	0.00304383		0.0225988	0.0156145	0.0155203	0.0165944	0.0183325	0.0152005	0.0147241	0.0159349	0.0174923	0.0247975	0.0144909	0.0281847	0.0158723	0.0257332		1.54967e-05	2.65325e-06	2.97195e-06	3.74832e-06	2.07468e-05	2.88034e-06	2.7226e-06	2.74751e-06	3.42453e-05	1.38696e-05	2.39683e-05	3.22412e-05	2.47781e-06	1.41297e-05		0.000837802	0.000454138	0.000475149	0.000475639	0.000282349	0.000467785	0.000466594	0.000450693	0.000265715	0.000989731	0.000457135	0.000228648	0.000486235	0.000888253		0.000850831	0.000415502	0.000352558	0.000443584	0.000599564	0.000435105	0.000399882	0.00049334	0.000521971	0.00102981	0.000595415	0.000621398	0.000332368	0.000779171
0.000320643	2.80408e-05	2.57735e-05	3.5302e-05	0.000264433	6.64451e-05	2.66646e-05	7.37131e-05	0.000213426	0.000387817	8.45847e-05	0.000276999	2.7635e-05	0.000308371		0.000548992	0.000367546	0.000377392	0.000429407	0.000364787	0.000360906	0.000371475	0.000356562	0.000354261	0.000981703	0.000311892	0.000478847	0.000237859	0.000501247		0.00055432	3.71654e-05	3.34436e-05	3.29121e-05	0.000125094	3.7606e-05	3.61396e-05	3.58825e-05	0.000122163	0.000555802	4.42489e-05	0.000759767	2.5475e-05	0.000571511		0.00389587	0.000938753	0.000871057	0.000920627	0.00230358	0.000912435	0.000904454	0.000894663	0.00149125	0.00440139	0.0011117	0.00311473	0.000849782	0.00360778		0.0843181	0.0157988	0.0163785	0.0172192	0.0800628	0.0246824	0.0157655	0.0240052	0.0574686	0.0856017	0.0245149	0.0954367	0.0174304	0.084173		0.000301394	4.8994e-06	4.20457e-06	3.48746e-06	0.000132397	5.97903e-06	4.62884e-06	8.11741e-06	7.33226e-05	0.000365624	7.857e-06	0.000234509	4.06368e-06	0.000279763		0.000613536	0.000793839	0.000701112	0.000634124	0.000700159	0.000594209	0.000753577	0.000569483	0.000547355	0.000474656	0.000465985	0.000517642	0.000562349	0.000559503		0.000417436	0.000421102	0.000542588	0.00046887	0.000712604	0.000535013	0.000409055	0.000559875	0.000538708	0.000496611	0.000506153	0.000685579	0.000484984	0.000853129
1.26971e-05	1.88198e-05	2.50782e-05	1.60554e-05	7.8533e-05	2.03284e-05	2.04046e-05	1.96169e-05	4.93669e-05	1.09454e-05	2.81895e-05	0.000135205	2.25032e-05	1.16744e-05		0.000369668	0.000198834	0.000172144	0.000222749	0.00025937	0.000276763	0.000191693	0.000264109	0.000274105	0.000359169	0.000328192	0.000282389	0.000158011	0.000337107		0.00018749	7.21995e-05	5.79483e-05	6.80502e-05	0.000118025	9.56959e-05	6.76579e-05	9.13238e-05	0.000164436	0.000218127	0.000139083	0.000139441	5.43212e-05	0.00017223		0.00211049	0.00100005	0.00107069	0.00091284	0.00154944	0.00114016	0.00102558	0.00111824	0.00164669	0.00134914	0.00154544	0.00233891	0.000927202	0.00193514		0.0249799	0.0209296	0.0192351	0.0205386	0.0205961	0.0208996	0.0204439	0.0200554	0.0263988	0.0232167	0.0214672	0.0225425	0.0156804	0.0234216		8.06315e-06	3.45864e-06	5.14942e-06	3.37551e-06	1.95943e-05	5.96227e-06	4.62087e-06	5.68798e-06	1.33744e-05	7.63857e-06	7.47591e-06	5.93172e-06	3.67262e-06	7.35171e-06		0.000435992	0.000488723	0.000500153	0.000469968	0.000330653	0.00037915	0.000490019	0.000427981	0.000591212	0.00052695	0.000362813	0.000296226	0.000539337	0.000401018		0.000222646	0.000403397	0.00039774	0.000463973	3.82176e-05	0.000285003	0.000431328	0.000285018	9.71288e-05	0.000178881	0.00031435	0.000221677	0.000327294	0.000204322
0.000146219	5.21069e-05	4.38819e-05	0.000104055	7.00613e-05	0.000158487	4.98465e-05	0.000151189	5.16455e-05	0.000176531	0.000203083	0.000104599	5.79062e-05	0.000133324		0.000561199	0.000182175	0.000179327	0.000224271	0.000394606	0.000246333	0.000188049	0.000235202	0.000210243	0.000589815	0.000295096	0.000401467	0.000210388	0.000511688		0.000183225	2.69635e-05	2.61375e-05	2.04736e-05	7.6432e-05	2.61058e-05	2.70491e-05	2.53447e-05	6.26413e-05	0.000189543	1.96736e-05	0.00013597	3.78331e-05	0.000173078		0.00285972	0.000740564	0.000721653	0.00111971	0.00158839	0.00154455	0.000741348	0.00148165	0.00130845	0.00330674	0.00183664	0.00205722	0.00105059	0.00262397		0.0504495	0.0261248	0.0258044	0.0253285	0.03294	0.0212206	0.0259375	0.0225061	0.024962	0.052304	0.021426	0.0420634	0.0235429	0.0461149		9.18468e-06	6.95842e-06	5.47085e-06	1.02938e-05	5.73107e-06	2.00848e-05	6.44621e-06	1.9158e-05	5.01323e-06	1.1032e-05	2.22754e-05	7.42007e-06	8.07203e-06	8.37461e-06		0.0021567	0.00083461	0.000852735	0.000811937	0.00228608	0.00104355	0.000886579	0.00101493	0.00190254	0.00226885	0.00132952	0.00195709	0.000737884	0.00248142		0.000993439	0.000493968	0.000473042	0.00049917	0.000294529	0.000422313	0.000474548	0.000422739	0.000330265	0.000935271	0.000425019	0.000781614	0.000458698	0.000925014
0.000387796	2.90372e-05	2.01185e-05	2.58306e-05	0.00015624	1.96967e-05	2.07923e-05	1.91775e-05	1.33188e-05	0.000347353	1.832e-05	0.000411496	2.15507e-05	0.000353987		0.000511111	0.000219296	0.000182631	0.000271406	0.000608107	0.000240653	0.000210273	0.000230576	0.000177173	0.000388258	0.00030574	0.000778342	0.000186497	0.00046603		0.000287348	9.25163e-05	8.16358e-05	7.55943e-05	0.000256382	7.81361e-05	8.65387e-05	7.83427e-05	0.000216464	0.000335005	8.39112e-05	0.000330106	7.21123e-05	0.000322556		0.00231933	0.000519654	0.000527889	0.000420693	0.00163838	0.000458631	0.000532078	0.000446509	0.000587559	0.0017681	0.00070961	0.00236262	0.000553022	0.00219524		0.0296932	0.0276069	0.0260112	0.0245059	0.0177045	0.0262761	0.0277738	0.0263671	0.0196154	0.030704	0.0233443	0.0276486	0.0204201	0.0293775		2.69563e-05	1.12974e-05	8.89227e-06	6.3592e-06	3.94757e-05	9.14306e-06	1.04235e-05	8.82572e-06	4.23971e-06	2.7408e-05	1.00598e-05	1.89803e-05	3.47932e-06	2.45786e-05		0.00134608	0.000774611	0.000820317	0.000880356	0.000825877	0.000889279	0.000831414	0.000864287	0.000569051	0.00161746	0.000809472	0.00102031	0.000771696	0.00124879		0.000104961	0.000182878	0.000257723	0.000159771	0.000151358	8.70855e-05	0.000178931	8.83662e-05	0.000129697	6.30729e-05	8.53226e-05	0.000219183	0.000386505	0.000128226
0.000154561	3.11174e-05	2.72974e-05	2.32002e-05	6.68898e-05	2.00145e-05	2.87579e-05	1.93651e-05	5.39227e-05	0.000257672	1.96549e-05	0.000116579	2.17383e-05	0.000140927		0.00185053	0.000318241	0.000401192	0.000283861	0.00102509	0.000277503	0.000337601	0.000303302	0.000819298	0.00209871	0.000276796	0.00134879	0.000382571	0.00171207		6.88039e-05	8.66143e-05	8.30512e-05	5.14987e-05	5.27607e-05	4.69561e-05	8.11141e-05	4.52675e-05	3.63715e-05	8.34408e-05	4.09586e-05	5.55035e-05	7.18637e-05	6.36609e-05		0.00120572	0.00100389	0.000969992	0.00109976	0.00087933	0.00108154	0.000976707	0.00105502	0.000808538	0.00100438	0.000978918	0.00103204	0.000931202	0.00110521		0.0189443	0.0138624	0.0137165	0.0115576	0.0171969	0.0141431	0.013558	0.0141745	0.0181365	0.0220791	0.013607	0.0163275	0.0131605	0.0180266		4.06438e-07	2.11124e-06	2.35723e-06	1.99798e-06	1.71558e-06	2.20646e-06	1.95674e-06	2.10873e-06	4.12305e-06	4.69148e-07	2.42657e-06	3.73107e-07	2.91053e-06	3.70684e-07		0.000505359	0.000554835	0.00057044	0.000676549	0.000865657	0.00063495	0.000567127	0.000628359	0.000725791	0.000525223	0.00073416	0.000734519	0.000537148	0.000465147		0.0023618	0.000362272	0.000411344	0.000402074	0.000626079	0.000464612	0.000345793	0.000457292	0.000523217	0.00263749	0.000465668	0.00134398	0.000499682	0.00227898
0.000297536	7.37076e-05	6.15318e-05	5.34084e-05	0.000176292	5.18609e-05	6.85215e-05	4.94733e-05	0.000159049	0.000355683	6.14682e-05	0.000216155	5.16715e-05	0.000271412		0.00119375	0.000218266	0.000218693	0.000240712	0.000385689	0.000266722	0.000209654	0.000254913	0.00035409	0.00117483	0.000287748	0.000842287	0.000221611	0.00109005		0.000556385	6.72504e-05	5.59973e-05	6.36153e-05	0.000262566	0.000258127	6.2325e-05	0.000246913	0.000119405	0.000664282	0.000111826	0.000460186	5.26759e-05	0.000555126		0.00694422	0.00134153	0.00123326	0.0013701	0.00396766	0.00229233	0.00126627	0.00219698	0.00320237	0.00794515	0.00275705	0.00504639	0.00102321	0.00642591		0.0385837	0.0168109	0.0180602	0.0161797	0.0558926	0.0323591	0.0169052	0.0312313	0.0304972	0.032579	0.030514	0.0449334	0.0181637	0.0413571		1.38637e-05	6.33566e-06	5.35717e-06	5.22367e-06	8.2959e-06	6.2121e-06	5.88427e-06	5.9291e-06	6.84637e-06	1.68254e-05	5.53067e-06	1.461e-05	4.63511e-06	1.26405e-05		0.00110597	0.000795205	0.000767425	0.000835414	0.000951719	0.00106032	0.000786754	0.00110505	0.000960073	0.00127828	0.00112758	0.00092538	0.000718543	0.00100856		0.000293852	0.000481213	0.000495403	0.000442187	0.00113275	0.000478468	0.000510081	0.000470051	0.00039827	0.000335513	0.000582276	0.000605181	0.000447791	0.000373897
0.000189314	0.000111137	0.000102844	7.50424e-05	7.57956e-05	9.03475e-05	0.000111434	0.000104928	8.36046e-05	0.000221786	8.30051e-05	0.00014046	8.11328e-05	0.000181046		0.00107755	0.000285483	0.00025164	0.000260243	0.000746906	0.000293199	0.000271656	0.000286249	0.000664701	0.0009145	0.000238028	0.0011189	0.000220663	0.00115058		0.000175112	5.19113e-05	4.5862e-05	4.673e-05	0.000135916	3.21752e-05	4.9501e-05	3.10217e-05	4.93592e-05	0.000146179	4.35005e-05	0.000143849	3.92799e-05	0.000182558		0.00375251	0.00246314	0.00220361	0.00215166	0.00170219	0.00229826	0.00268553	0.00246094	0.00179631	0.00422988	0.00200503	0.00285044	0.00185218	0.00363448		0.0737729	0.0219351	0.022869	0.0231046	0.0545338	0.0300303	0.0216943	0.0297508	0.0565701	0.086472	0.0309818	0.0574295	0.0221193	0.0718632		0.000117959	5.78225e-06	7.61141e-06	1.01351e-05	0.000106172	1.05737e-05	5.96985e-06	1.00977e-05	7.38394e-06	0.000555471	1.09971e-05	9.49223e-05	6.16843e-06	0.000122431		0.000407834	0.000639868	0.000609883	0.000676841	0.000461501	0.000719773	0.000626897	0.000769277	0.00065961	0.000350073	0.000593453	0.000325991	0.0006149	0.000378696		0.000529399	0.000478127	0.000492446	0.00044654	0.000351031	0.0004762	0.000455463	0.000460204	0.000551168	0.000628038	0.000468036	0.000382329	0.0004404	0.000488986
0.000357979	2.40885e-05	2.333e-05	2.603e-05	6.07397e-05	3.46607e-05	2.34587e-05	3.32169e-05	4.54834e-05	0.000432673	4.04573e-05	0.000299361	9.67635e-06	0.000349655		0.000512702	0.000152261	0.000149845	0.000162204	0.000411981	0.000308195	0.000150645	0.000304708	0.000458053	0.000597562	0.000391408	0.000385471	0.000114816	0.000476996		0.000480188	4.58857e-05	3.77608e-05	5.95149e-05	0.00040507	0.000110029	4.3962e-05	0.000105	0.00026954	0.00108696	0.00016074	0.000480494	3.35094e-05	0.000522775		0.00198633	0.000586457	0.000599725	0.000547997	0.0016192	0.000571509	0.000586226	0.000550026	0.0014308	0.00239061	0.000686072	0.00181079	0.000663955	0.0021212		0.020495	0.0170072	0.0169943	0.0197279	0.0198402	0.0171263	0.0170352	0.0166459	0.0176747	0.0226335	0.0189084	0.0189759	0.015716	0.01981		7.7069e-06	4.14043e-06	3.74579e-06	4.20518e-06	9.3076e-06	4.75543e-06	4.24434e-06	4.55262e-06	2.01645e-05	9.27892e-06	4.97766e-06	7.42777e-06	1.98203e-06	7.45978e-06		0.000714146	0.000731478	0.000751946	0.000705176	0.000859131	0.000655549	0.000755142	0.000634189	0.000600439	0.0008448	0.000582111	0.000781543	0.00076206	0.000800916		0.000302634	0.000271107	0.000252408	0.000317856	0.000284698	0.000402953	0.000268923	0.000397381	0.000308879	0.00295452	0.000366868	0.000265113	0.00026188	0.000280546
4.85773e-05	1.41272e-05	1.35883e-05	2.17255e-05	2.52057e-05	1.84157e-05	1.52106e-05	1.7574e-05	2.93731e-05	5.27576e-05	2.31831e-05	4.06706e-05	1.54763e-05	4.97401e-05		7.22448e-05	0.000192888	0.000205102	0.000194057	0.000191126	0.000145027	0.000208548	0.000138614	0.000244018	8.21876e-05	0.000170152	0.00022861	0.00018468	0.000186088		6.76609e-05	3.31743e-05	2.70368e-05	3.41841e-05	0.000230672	4.35202e-05	3.25898e-05	4.22757e-05	7.83493e-05	6.1193e-05	4.93974e-05	0.000122283	2.36037e-05	6.85287e-05		0.00200871	0.000655481	0.000634016	0.000727218	0.00115509	0.000604361	0.000619619	0.000582031	0.000859399	0.00240174	0.000658228	0.00147017	0.000555006	0.00184249		0.0461866	0.020565	0.0200284	0.0204252	0.0370938	0.0255156	0.0202768	0.0264364	0.0466472	0.0490241	0.0263822	0.0497854	0.0185044	0.0453086		3.53308e-05	1.47446e-06	1.60701e-06	1.55648e-06	1.48209e-05	1.58284e-06	1.58684e-06	1.51126e-06	9.00926e-06	4.05251e-05	1.83369e-06	2.78617e-05	2.99202e-06	3.22134e-05		0.00065974	0.000455712	0.000463626	0.000483634	0.000911142	0.000369602	0.000465217	0.000410964	0.000641595	0.000685156	0.000397909	0.000673825	0.000514646	0.000649276		0.00161152	0.000380266	0.0003641	0.000266424	0.000816295	0.000416452	0.000355816	0.00039839	0.000703257	0.00190605	0.000467612	0.0011822	0.000382861	0.00147106
0.000336064	3.91329e-05	4.10117e-05	3.87317e-05	0.000127492	3.20406e-05	3.68817e-05	3.05659e-05	0.000142415	0.00041373	6.15544e-05	0.000346333	5.10798e-05	0.000415533		0.000684252	0.000159878	0.000159998	0.000190154	0.000610352	0.000218706	0.000157353	0.000215847	0.000543441	0.000816163	0.000247194	0.000662012	0.00014453	0.000662071		0.000284705	4.6775e-05	4.79411e-05	8.26185e-05	0.000127192	0.000123089	4.34937e-05	0.000117879	0.000152514	0.000342174	0.000198527	0.000223356	4.2417e-05	0.000259658		0.00126382	0.000836206	0.00101418	0.000581779	0.00146922	0.000591075	0.000819774	0.000582525	0.00177204	0.00316251	0.000924427	0.00143862	0.00110312	0.0014567		0.0590409	0.0265217	0.0253254	0.0286273	0.0357877	0.0322589	0.0258506	0.0319426	0.0471342	0.0673296	0.0420845	0.0519053	0.0230014	0.055072		2.87229e-06	4.12738e-06	3.86191e-06	5.98126e-06	8.48284e-06	3.0498e-06	3.82946e-06	2.90949e-06	7.24389e-06	4.61209e-05	3.81267e-06	4.38166e-06	2.16447e-06	2.70757e-06		0.00075203	0.000682213	0.000659438	0.000726531	0.00123046	0.000668762	0.000665436	0.00067042	0.000975811	0.000826927	0.000638975	0.00131754	0.00063569	0.000981979		0.000520018	0.000318965	0.000323298	0.000290452	0.000185729	0.000283331	0.000324322	0.000324434	0.000165191	0.000624105	0.000303118	0.000181092	0.000414141	0.000196213
8.85901e-05	7.38037e-05	7.54453e-05	8.28996e-05	0.000130222	8.11903e-05	8.47808e-05	8.12635e-05	9.03327e-05	9.69968e-05	6.06515e-05	7.6598e-05	6.03077e-05	8.13896e-05		0.000916091	0.00018007	0.000188699	0.000176865	0.000737967	0.000311591	0.000181879	0.000316832	0.000706625	0.00105202	0.000372774	0.000709549	0.000175503	0.000839936		9.98646e-05	3.12935e-05	3.59565e-05	4.10499e-05	0.000296567	6.14531e-05	3.01613e-05	5.87624e-05	0.000128373	0.000103751	0.00011685	7.98094e-05	4.37812e-05	9.2089e-05		0.00218179	0.00205928	0.00194947	0.0022475	0.0025677	0.00195613	0.00212491	0.00214029	0.00212893	0.00192418	0.00167102	0.00233235	0.00181153	0.0020711		0.0341823	0.0224331	0.0218482	0.0251204	0.0419847	0.0221054	0.022818	0.0213518	0.0203134	0.0354705	0.0205027	0.0271956	0.0208759	0.0336841		0.000155524	8.74371e-06	7.65224e-06	6.91969e-06	9.68293e-05	1.33085e-05	9.16014e-06	1.30608e-05	1.71025e-05	0.000188524	2.31618e-05	0.00013121	5.87358e-06	0.000143177		0.000612606	0.000723729	0.000689831	0.00064911	0.000814155	0.000854317	0.000733388	0.000858713	0.00079443	0.000740874	0.000931536	0.000790123	0.000643494	0.000693026		0.000251428	0.000228988	0.000242941	0.00018097	0.000377904	0.00021145	0.000222735	0.000209016	0.000255507	0.000293699	0.000223268	0.000378145	0.000350408	0.000422339
7.88687e-05	4.6482e-05	5.3543e-05	4.86868e-05	2.46274e-05	8.34304e-05	5.26164e-05	8.2381e-05	6.34833e-05	8.44981e-05	0.00010462	3.18691e-05	4.12762e-05	0.000115526		0.00072653	0.000316792	0.000293542	0.000280103	0.000306284	0.000261525	0.000311926	0.000256556	0.000263587	0.000936742	0.000361838	0.000494169	0.000291065	0.000697221		0.000216162	2.45987e-05	2.35511e-05	1.85549e-05	0.000163818	1.32865e-05	2.50393e-05	1.26853e-05	0.00013876	0.00021937	1.26857e-05	0.000162039	2.49694e-05	0.000210012		0.0018712	0.0012328	0.00137975	0.00129132	0.00217027	0.00167096	0.00134675	0.00164186	0.00197937	0.00198674	0.00197637	0.00228527	0.00127424	0.00239327		0.00541734	0.0152826	0.0158023	0.0130639	0.00953471	0.0124056	0.0155471	0.0119209	0.00787033	0.00483987	0.011861	0.00806203	0.0149491	0.00577394		7.731e-05	6.38727e-06	5.63842e-06	7.51601e-06	0.000101637	7.00866e-06	6.22883e-06	6.69069e-06	8.01886e-06	5.38129e-05	7.84082e-06	5.43371e-05	5.65087e-06	7.05524e-05		0.000369421	0.000667912	0.000658978	0.000830534	0.000842789	0.000779292	0.000647103	0.000793558	0.000591525	0.000378646	0.000947341	0.00051954	0.000671724	0.000356571		0.000393071	0.000223048	0.000304948	0.00023362	0.000444135	0.000224032	0.000281985	0.000229709	0.000375108	0.00047043	0.000197791	0.000389779	0.000293417	0.0003655
0.00030026	6.8388e-05	5.71736e-05	6.26868e-05	0.000118018	4.951e-05	6.40272e-05	4.78817e-05	9.72958e-05	0.000350518	5.93062e-05	0.000141464	5.55929e-05	0.000171525		0.00104832	0.00034159	0.000306331	0.000380668	0.000618574	0.000324166	0.000332339	0.0003385	0.00036439	0.00113321	0.00037322	0.000541752	0.000248529	0.000652745		1.53616e-05	4.3189e-05	4.04074e-05	5.11366e-05	0.000143991	5.08101e-05	4.0335e-05	4.87315e-05	8.9442e-05	1.85561e-05	6.68245e-05	1.33195e-05	5.70315e-05	1.4715e-05		0.000847323	0.00114549	0.00100506	0.00110536	0.000675619	0.000924994	0.00108704	0.000929494	0.000765461	0.001571	0.00111596	0.00095041	0.000958859	0.00114198		0.0146466	0.0175381	0.0198116	0.0180948	0.0142734	0.0189159	0.0180401	0.018786	0.0145683	0.0168681	0.0178701	0.0124089	0.0173347	0.0136154		6.91786e-06	5.35023e-06	4.67869e-06	3.99284e-06	1.6229e-05	2.41555e-06	5.27332e-06	2.30627e-06	1.06348e-05	8.39421e-06	3.08218e-06	2.82435e-05	6.66146e-06	3.64615e-05		0.000932801	0.000615821	0.000580867	0.000606995	0.000955265	0.000571346	0.000606762	0.000587919	0.000724726	0.000607476	0.000511545	0.00146685	0.000582867	0.000853046		0.00049049	0.000446582	0.000409035	0.000318145	0.000682866	0.000395741	0.000476191	0.000380404	0.000125341	0.000557182	0.000348786	0.000801218	0.000367257	0.000600595
0.000935886	6.19638e-05	5.87087e-05	0.000107849	0.000362266	0.000181023	6.17195e-05	0.000172807	0.000428457	0.00105449	0.000275028	0.000700954	6.55562e-05	0.000853467		0.00247568	0.000275128	0.000285796	0.000192011	0.00113833	0.000310331	0.000306106	0.000330159	0.000614384	0.00202538	0.000293608	0.00178057	0.000260361	0.00225923		0.000272778	9.84143e-05	0.000127638	7.53161e-05	0.000540234	9.54318e-05	9.75371e-05	9.15782e-05	0.000590399	0.000246472	0.00013338	0.000233156	9.20672e-05	0.000249855		0.00774658	0.00120761	0.00124963	0.0015475	0.00330651	0.00215734	0.00117262	0.00207534	0.00320202	0.00665298	0.00251782	0.00776873	0.00142195	0.00717105		0.035838	0.0183197	0.0198082	0.0167543	0.0342022	0.0248898	0.0188741	0.0255945	0.0238536	0.0383375	0.0311019	0.0342056	0.0178606	0.0346887		6.37733e-07	4.92794e-06	4.60019e-06	5.67616e-06	1.52573e-06	5.67936e-06	5.28433e-06	5.43348e-06	1.15533e-06	5.96883e-07	5.05737e-06	5.05959e-07	5.13802e-06	5.81463e-07		0.000881075	0.000849139	0.000873319	0.000902932	0.000908864	0.00132004	0.000859636	0.00116743	0.000917314	0.000657103	0.00124364	0.00104615	0.000849237	0.000805274		0.000165234	0.000351106	0.000349027	0.000337882	0.0001254	0.000190704	0.000341555	0.000218981	9.83092e-05	0.00164981	0.000216001	0.000163102	0.000380229	0.000155086
0.000293787	6.04881e-05	5.3906e-05	6.67171e-05	9.29334e-05	4.38866e-05	5.77044e-05	5.2678e-05	2.99532e-05	0.000355255	4.78129e-05	0.000215196	4.80102e-05	0.000271551		0.00179399	0.000303531	0.000268338	0.000358943	0.000493195	0.00042805	0.000287576	0.000426215	0.000473883	0.00163265	0.000428328	0.00162605	0.00022031	0.00207498		0.000107665	7.68672e-05	0.000139694	6.64595e-05	7.04529e-05	6.02118e-05	8.41855e-05	6.3056e-05	5.49616e-05	0.000126952	5.02331e-05	8.36432e-05	8.5763e-05	9.81875e-05		0.000408052	0.000785274	0.000733915	0.000797616	0.000855333	0.000949559	0.00077036	0.000943658	0.000738555	0.000421251	0.000972569	0.000592249	0.000682518	0.000550427		0.0444707	0.016427	0.0165499	0.0166045	0.0367659	0.0136984	0.0161866	0.0143129	0.0342174	0.047923	0.0133383	0.0525926	0.0163999	0.0466938		0.000128808	2.26843e-06	3.38089e-06	2.27096e-06	7.78568e-08	4.17308e-06	2.41123e-06	3.9828e-06	1.55224e-07	0.000135546	5.30773e-06	2.13719e-05	2.55234e-06	0.000119943		0.00149529	0.000665833	0.000689528	0.000697934	0.00120495	0.00073957	0.000660046	0.000716635	0.000809649	0.00166906	0.000763797	0.00139328	0.000678955	0.00138717		0.000582355	0.000183523	0.000174917	0.000205754	0.000749063	0.000201176	0.0001792	0.000226708	0.00106944	0.000414814	0.00017511	0.000487334	0.000200918	0.000515035
0.00020816	7.82672e-05	9.17056e-05	7.87132e-05	0.000271726	4.89678e-05	7.32837e-05	4.69e-05	0.000361767	0.00023927	7.36203e-05	0.0001493	7.67996e-05	0.000189926		0.000759156	0.000362006	0.000346755	0.000452777	0.000678178	0.000408321	0.000346873	0.000391097	0.000418081	0.00091892	0.000253345	0.000618775	0.000357686	0.000702141		0.000181145	3.45421e-05	4.35677e-05	4.18778e-05	0.000142357	6.2384e-05	3.90052e-05	6.22751e-05	0.0001097	0.000207121	6.63629e-05	0.000135369	4.32846e-05	0.000166971		0.000927555	0.00220258	0.00241534	0.00235725	0.000941472	0.00197329	0.00211252	0.00190079	0.00129061	0.00368488	0.00124234	0.000886405	0.0018232	0.00092269		0.0308769	0.013233	0.0157541	0.0123917	0.0388604	0.0144416	0.0141656	0.0152519	0.0287302	0.0360447	0.0146131	0.0337975	0.0151068	0.0314524		6.9744e-05	3.4408e-06	4.08984e-06	4.49869e-06	5.07873e-05	8.27613e-06	3.21188e-06	7.89771e-06	3.25627e-05	7.50935e-05	8.75041e-06	5.47821e-05	3.05648e-06	6.37114e-05		0.000801792	0.000919477	0.000939635	0.000952134	0.000490424	0.00101418	0.000919564	0.00101956	0.000419592	0.000961173	0.00100527	0.000690113	0.000829738	0.000738338		0.000291901	0.000355871	0.000346141	0.000336169	0.000279238	0.000328028	0.00033896	0.000321465	0.000373339	0.000128982	0.00031458	0.000426188	0.00028638	0.000266907
4.0594e-05	1.62097e-05	1.84646e-05	3.24965e-05	5.49582e-05	2.6566e-05	1.7738e-05	2.78983e-05	5.20418e-05	4.63548e-05	2.835e-05	3.23176e-05	2.57109e-05	3.70195e-05		0.00225803	0.00024218	0.00019017	0.000273284	0.00159034	0.000372476	0.000205797	0.000395383	0.000711215	0.00272792	0.000346553	0.00177407	0.000206224	0.00206708		0.000714918	0.000119579	0.000100238	0.000230091	0.000213695	0.000246282	0.000112069	0.000247382	0.000282372	0.00057262	0.000233827	0.00055739	8.75293e-05	0.000667012		0.00139324	0.000597028	0.000639931	0.000579034	0.000718663	0.000455479	0.000642292	0.000450784	0.000782113	0.00162486	0.000396219	0.00144682	0.00077745	0.00145233		0.0754929	0.0220121	0.0209175	0.0223753	0.0728861	0.0194315	0.0216	0.0209985	0.0469928	0.0856417	0.0200999	0.0643977	0.0188322	0.0760035		4.52088e-05	6.59459e-06	4.4307e-06	8.49522e-06	7.46768e-05	1.19166e-05	4.26307e-06	1.15697e-05	6.14766e-05	5.47783e-05	1.02233e-05	8.15488e-05	4.68136e-06	4.1267e-05		0.000886205	0.000627769	0.000613896	0.000630839	0.000998394	0.000596281	0.000607973	0.000634427	0.00109272	0.00122733	0.000858562	0.000787753	0.000632546	0.000913374		0.000524502	0.00036567	0.000428065	0.000416778	0.000670479	0.00046116	0.000419497	0.000466296	0.0007359	0.00037073	0.000446535	0.000589319	0.000405485	0.000485154
0.000199622	4.31357e-05	4.93615e-05	6.22644e-05	0.000201739	4.74942e-05	4.50697e-05	4.54003e-05	0.00017116	0.000241866	5.51816e-05	0.000148912	5.01377e-05	0.000188591		0.000499432	0.000204162	0.000235588	0.000232076	0.000575504	0.000200457	0.000237873	0.00019154	0.000201683	0.000573211	0.000235885	0.000613071	0.000224569	0.000515714		0.000184279	3.16452e-05	2.54252e-05	2.65205e-05	7.26484e-05	2.35145e-05	3.35021e-05	2.30229e-05	0.000147064	0.000218854	2.96087e-05	1.74635e-05	2.19847e-05	0.000185626		0.00229674	0.000859179	0.000949442	0.000810245	0.00277626	0.000798571	0.000903432	0.000768588	0.00210629	0.0023485	0.00102948	0.00225432	0.00104701	0.00273685		0.0316811	0.0257836	0.0256471	0.0264352	0.0297031	0.0281768	0.0262529	0.0279809	0.0258687	0.0688362	0.0235837	0.0297793	0.025559	0.0339097		1.63324e-05	4.69212e-06	6.53698e-06	4.18593e-06	2.95582e-05	2.97405e-06	5.5178e-06	2.8434e-06	3.20513e-05	1.925e-05	3.26101e-06	1.17514e-05	6.42727e-06	1.52475e-05		0.000592307	0.000698718	0.000681998	0.00054062	0.000441057	0.000590936	0.000656345	0.00057609	0.000460089	0.000710007	0.000568626	0.00055083	0.00084131	0.000688337		0.000277899	0.000278518	0.000319637	0.000308697	0.000188602	0.000276624	0.000306395	0.00030153	0.000160508	0.000334003	0.000230468	0.000240877	0.000287703	0.0002671
0.000279848	2.0673e-05	2.11116e-05	2.80396e-05	0.000222677	3.31298e-05	2.38622e-05	3.16194e-05	0.0002466	0.000310512	3.29012e-05	0.000353923	2.26511e-05	0.00025517		0.00308102	0.000330111	0.000306613	0.000412956	0.00260114	0.00058532	0.000317071	0.000559584	0.00261867	0.00343514	0.000692279	0.00404787	0.000281005	0.00294326		0.000232106	3.04972e-05	2.76969e-05	3.63511e-05	5.55144e-05	2.73401e-05	2.83187e-05	3.54931e-05	9.84194e-05	0.00022171	3.75562e-05	0.000232714	2.43864e-05	0.000211865		0.003613	0.00103967	0.00105577	0.00114933	0.00291543	0.00112303	0.00115701	0.00108645	0.00246365	0.00339258	0.00110768	0.00403457	0.00114054	0.00330767		0.0497224	0.0250782	0.0164596	0.021683	0.0520468	0.0217418	0.016045	0.0216731	0.051365	0.0487586	0.0207832	0.0598114	0.0176275	0.0558483		0.000119268	9.63006e-07	1.03355e-06	6.6737e-07	8.41715e-05	9.22533e-07	9.4725e-07	8.86219e-07	1.43265e-06	0.0001438	7.77173e-07	0.000159311	1.62793e-06	0.000108744		0.00109909	0.000662343	0.000656947	0.000747547	0.000738034	0.00100918	0.000683465	0.000964041	0.0010654	0.00123425	0.000995683	0.000870965	0.000624383	0.0011119		0.00063087	0.000524796	0.00058145	0.000700827	0.000301418	0.000714347	0.000581379	0.000688285	0.000258881	0.000719323	0.000576611	0.000748468	0.000467314	0.000688845
5.41477e-05	2.42237e-05	2.06159e-05	2.06763e-05	8.78773e-05	2.0673e-05	2.32525e-05	2.01538e-05	0.000136076	6.49291e-05	9.06635e-05	4.99644e-05	1.21006e-05	4.96319e-05		0.000621265	0.000234219	0.000218719	0.000234506	0.000656768	0.00016595	0.000239394	0.000166056	0.000305259	0.000386165	0.000327247	0.000686633	0.000132421	0.000694016		5.86907e-05	4.70159e-05	4.03298e-05	9.50076e-05	6.74749e-05	0.000120309	4.5132e-05	0.000115435	0.000159988	6.92041e-05	0.000135237	4.92991e-05	4.59112e-05	5.81287e-05		0.00461078	0.000603651	0.000553291	0.000403633	0.00129706	0.000454804	0.000577386	0.000440787	0.00135447	0.0053557	0.000460612	0.00450533	0.000684743	0.00435488		0.0626375	0.0175717	0.017141	0.0173585	0.0642141	0.0172037	0.0184122	0.0167989	0.0542381	0.0723967	0.0187584	0.0680942	0.0174524	0.0673479		3.24907e-05	1.55483e-05	1.38053e-05	2.86325e-05	2.84755e-05	3.64681e-05	1.5339e-05	3.48734e-05	2.47308e-05	3.94072e-05	3.91935e-05	2.32167e-05	1.82573e-06	2.97162e-05		0.00062586	0.000549714	0.000578842	0.000613736	0.000624957	0.000464981	0.000571337	0.000455928	0.000693453	0.000733473	0.00053013	0.000580782	0.000572542	0.000593027		0.000222994	0.000297048	0.000281293	0.000281931	0.00067364	0.000376525	0.00029206	0.000370064	0.000150385	0.000181643	0.000321385	0.000451315	0.000303299	0.000226092
2.12596e-05	3.29165e-05	3.17884e-05	2.80045e-05	1.20858e-05	2.55395e-05	3.23744e-05	2.45077e-05	1.23921e-05	2.57592e-05	2.72307e-05	1.56483e-05	2.7815e-05	1.99826e-05		0.000398954	0.000273406	0.000259103	0.000273378	0.00029724	0.000263644	0.000268186	0.000258442	0.000325505	0.000468456	0.000254272	0.000298029	0.000246703	0.000363857		0.00021989	8.30119e-05	8.71226e-05	9.33256e-05	0.000234576	6.88719e-05	7.75981e-05	6.82083e-05	0.000163295	0.000123129	9.76909e-05	0.000278128	8.172e-05	0.000214683		0.00227083	0.000709245	0.000714731	0.000728239	0.000554755	0.000917747	0.00069133	0.000889713	0.00058707	0.00264641	0.000842408	0.00163919	0.000666923	0.00208458		0.0592527	0.0202758	0.022008	0.0270237	0.0565477	0.034038	0.0207522	0.0350505	0.0594844	0.0574093	0.0418188	0.0473915	0.0206117	0.0588701		7.31318e-05	2.43786e-06	2.19333e-06	1.87484e-06	4.21695e-06	9.50391e-07	2.33438e-06	9.06908e-07	3.33399e-06	8.80638e-05	8.78025e-07	5.55436e-05	1.79288e-06	6.99534e-05		0.000645703	0.000804038	0.000767586	0.00073895	0.000443068	0.000803856	0.000791296	0.000797708	0.000551938	0.000710401	0.000767014	0.000516867	0.000764034	0.000641857		0.00151966	0.000538904	0.000499173	0.00044614	0.000315655	0.000591206	0.000564942	0.000564959	0.000359391	0.00165387	0.000377913	0.00101355	0.000479897	0.00144378
0.000149017	3.51886e-05	3.54989e-05	4.59066e-05	0.00010671	3.72771e-05	3.32042e-05	3.77552e-05	9.6891e-05	0.000128133	3.88872e-05	0.000147659	4.51625e-05	0.000154498		0.000719027	0.0003099	0.000293398	0.000308543	0.000491495	0.000338644	0.00030294	0.000323583	0.000564541	0.000561919	0.00030032	0.00071467	0.000242794	0.000655594		0.000520055	3.88348e-05	1.70187e-05	3.49775e-05	0.00042508	4.1794e-05	3.66308e-05	4.11341e-05	0.000256547	0.000420176	4.07306e-05	0.000602968	2.15952e-05	0.000474701		0.00110473	0.00100196	0.000802266	0.00104683	0.000739805	0.000578334	0.000968102	0.000558194	0.000787716	0.0011494	0.000628434	0.000975816	0.00105043	0.00102447		0.0415949	0.0207973	0.0197431	0.0201665	0.0289227	0.0236887	0.021122	0.0236022	0.0193927	0.0398762	0.0207049	0.0341744	0.0166995	0.0388299		6.86713e-06	1.16513e-06	1.15025e-06	1.37039e-06	3.63261e-06	6.51404e-06	1.08976e-06	6.49744e-06	1.62885e-05	7.85056e-06	7.15621e-06	5.11063e-06	1.34939e-06	6.46437e-06		0.000240315	0.000821336	0.000771593	0.000823824	0.000517428	0.0010401	0.000838912	0.00104017	0.000963482	0.000275392	0.00133763	0.000286454	0.000806444	0.000252102		0.000153748	0.000438201	0.000421361	0.000409463	0.000132698	0.000431853	0.00041105	0.000412454	0.000177883	8.9529e-05	0.000609981	0.000123661	0.00036551	0.00014037
0.000158888	2.76397e-05	2.58937e-05	4.32862e-05	0.000103781	5.60111e-05	2.5792e-05	5.35829e-05	9.43898e-05	0.000179888	7.42592e-05	0.000135793	2.75561e-05	0.000144868		0.00118302	0.000281377	0.000217311	0.000314646	0.000616146	0.000313487	0.000260978	0.000301338	0.000552906	0.00140405	0.000333838	0.000865759	0.000194371	0.00107892		1.71455e-05	5.63646e-05	3.51863e-05	5.26633e-05	0.000183527	4.40901e-05	5.44155e-05	4.87863e-05	0.0001337	2.0049e-05	6.15069e-05	4.06107e-05	3.03471e-05	4.89157e-05		0.00316694	0.000720803	0.00065926	0.000668803	0.00415771	0.000878282	0.000696898	0.000842234	0.00302184	0.00287891	0.0010304	0.00320156	0.000645605	0.00292382		0.0303126	0.0243861	0.0249668	0.0228653	0.0259459	0.0194009	0.0259928	0.0189611	0.0242897	0.0310809	0.0179739	0.0256907	0.0238738	0.0280611		9.75592e-05	1.11131e-05	8.8692e-06	5.0156e-06	0.000129911	3.70308e-06	1.03164e-05	3.5872e-06	7.64992e-05	0.000111369	1.70929e-05	0.000145023	8.22029e-06	8.89511e-05		0.00100621	0.000938871	0.00086943	0.000859945	0.00117859	0.000973203	0.000918646	0.00109221	0.000809201	0.000647904	0.000969154	0.000905565	0.000881039	0.000959822		0.00114188	0.000430239	0.000389847	0.000514857	0.000455095	0.000537664	0.000424515	0.00051965	0.000430233	0.000560185	0.000513613	0.000808143	0.000421476	0.00104436
0.000168217	3.79665e-05	3.57988e-05	4.33489e-05	9.37626e-05	5.14815e-05	3.70007e-05	4.11236e-05	0.000231475	0.000201513	4.69899e-05	0.000137859	3.21176e-05	0.000161351		0.000248141	0.00018999	0.000190745	0.000190013	0.000320161	0.000188534	0.000204513	0.000192043	0.000723372	0.000294612	0.000197294	0.000396954	0.000188737	0.000265995		0.00041566	2.78863e-05	2.72619e-05	3.74437e-05	2.61318e-05	2.43083e-05	2.96663e-05	2.58535e-05	1.76554e-05	0.000496192	2.00975e-05	0.000310104	3.15152e-05	0.000379644		0.0026353	0.00108506	0.00111851	0.00139829	0.0033032	0.0015797	0.00103134	0.00142716	0.00333658	0.00276588	0.00155435	0.00314086	0.00100038	0.00268986		0.0287176	0.0183658	0.0170163	0.0177912	0.0176516	0.0174489	0.017767	0.016791	0.0224306	0.0441872	0.0160455	0.0244781	0.018921	0.0280486		5.55613e-05	5.30081e-06	6.15397e-06	3.22304e-06	2.02857e-05	2.18869e-06	5.6079e-06	2.11675e-06	3.34845e-05	6.52467e-05	9.78398e-06	3.96874e-05	5.51546e-06	5.06631e-05		0.0005403	0.000690842	0.000689836	0.000719597	0.000944379	0.000728753	0.000669184	0.000713562	0.000885855	0.000584804	0.00085603	0.000696966	0.000754267	0.000849281		0.00601348	0.000572339	0.000580696	0.000532035	0.00306828	0.00068231	0.00057736	0.000675667	0.00181278	0.00727535	0.000853966	0.00500853	0.000529896	0.00548392
8.1373e-05	5.45686e-05	4.55784e-05	5.64958e-05	0.000169698	6.4934e-05	5.10096e-05	8.80443e-05	0.000164639	9.84359e-05	8.71346e-05	0.000148642	3.77394e-05	0.000192697		0.000372509	0.000353778	0.000310223	0.000346601	0.000699466	0.00051467	0.000356171	0.000628737	0.000751825	0.00044182	0.000554518	0.000528883	0.000253468	0.000351584		0.000347125	3.28145e-05	3.35961e-05	2.317e-05	8.47419e-06	2.59e-05	3.19476e-05	2.55386e-05	9.22205e-06	0.000415697	3.33386e-05	1.05136e-05	3.34822e-05	0.00032773		0.00119748	0.00113748	0.0010749	0.0015517	0.00128094	0.00130667	0.0010877	0.0012637	0.00164871	0.00144163	0.00141719	0.000973187	0.000743083	0.00109745		0.0487716	0.0269303	0.0241221	0.0269103	0.0417092	0.0316164	0.0269401	0.0327409	0.0270074	0.0442252	0.0304654	0.0453022	0.0243115	0.0480752		1.89757e-07	1.3647e-05	1.50291e-05	1.47052e-05	3.16115e-05	8.29464e-06	1.27129e-05	7.94083e-06	1.90049e-05	7.91272e-08	5.10341e-06	2.45216e-07	1.11927e-05	2.18145e-07		0.00202192	0.000881221	0.000887468	0.000965668	0.000749796	0.000903415	0.000878052	0.000925109	0.000591211	0.002211	0.000895888	0.00150682	0.000830725	0.00188267		0.00122008	0.000289654	0.000273638	0.000350474	0.000805241	0.000276671	0.000282513	0.000268396	0.000792385	0.00174716	0.000250356	0.00129685	0.000275075	0.00124792
8.45826e-06	2.33701e-05	3.39358e-05	2.20041e-05	1.78355e-05	2.75317e-05	2.93723e-05	2.68372e-05	2.59069e-05	5.40397e-06	2.68728e-05	1.52532e-05	1.76744e-05	7.71573e-06		0.000658176	0.000166602	0.000181614	0.000160792	0.000540158	0.000154367	0.000193685	0.000148501	0.000190693	0.000394773	0.000166786	0.000471148	0.000101037	0.000600106		0.000723882	5.15838e-05	5.13966e-05	5.71652e-05	0.000811401	4.26925e-05	5.76863e-05	4.096e-05	0.000583274	0.000872873	0.00010255	0.000582068	4.58735e-05	0.000660213		0.00196252	0.00135053	0.00166865	0.00137935	0.000974032	0.00162502	0.00155816	0.00157579	0.0012716	0.00201877	0.00178168	0.00124703	0.0011789	0.00113354		0.0330251	0.0159325	0.0151497	0.0136835	0.037353	0.0137604	0.0163101	0.0134022	0.0184535	0.0349395	0.0142288	0.0327524	0.0170229	0.0307937		5.0427e-05	9.69214e-06	9.14899e-06	1.25127e-05	2.29077e-05	1.99936e-05	9.56436e-06	1.98658e-05	1.01453e-05	1.72839e-05	2.7797e-05	4.14933e-05	4.46263e-06	4.59785e-05		0.00119791	0.000815955	0.000716434	0.000841319	0.000861886	0.000956793	0.000836482	0.000917772	0.000795842	0.00136601	0.0011595	0.0011279	0.000618471	0.00118975		2.12839e-05	0.0004157	0.000422712	0.00048686	9.75749e-05	0.000525347	0.00044533	0.000533815	0.000155488	2.56068e-05	0.000511399	1.89102e-05	0.000372006	1.97756e-05
0.00020012	2.6517e-05	2.58539e-05	3.32466e-05	0.000238038	2.43502e-05	2.86772e-05	2.32565e-05	0.000182747	0.000238574	2.30081e-05	0.000248899	1.20575e-05	0.000283086		0.000148385	0.000183102	0.000221165	0.000235209	0.000342928	0.000195852	0.000205834	0.000190207	0.000336373	0.00015591	0.000183843	0.00014775	0.000200192	0.000152302		0.000371937	3.04434e-05	2.90795e-05	2.73184e-05	0.000124294	2.01425e-05	3.18623e-05	1.9353e-05	3.23973e-05	0.000436105	2.73412e-05	0.000213084	2.73111e-05	0.000345304		0.000967736	0.000626972	0.000574449	0.000719427	0.00105226	0.00080149	0.000636529	0.000765426	0.000941669	0.00106028	0.000782915	0.000963663	0.000456253	0.00103547		0.0582188	0.02164	0.021481	0.0189325	0.0633789	0.0257713	0.0214235	0.0265996	0.0568991	0.052525	0.0292544	0.0668634	0.0199712	0.0673243		1.55191e-06	6.02935e-06	6.19208e-06	7.13934e-06	6.24317e-05	1.06978e-05	7.19051e-06	1.02042e-05	3.61936e-05	1.57457e-06	8.68455e-06	2.1836e-05	3.02944e-06	1.6741e-06		0.000302056	0.000563902	0.000621097	0.000458585	0.000601151	0.000398079	0.000601803	0.00041116	0.000768272	0.000288508	0.000428011	0.00031792	0.000646731	0.000315777		0.000300893	0.000240591	0.000238199	0.000250841	0.000427812	0.000201831	0.000235896	0.000195932	0.000205079	0.000258836	0.000226214	0.000310622	0.000308032	0.000276761
0.000663666	0.000105374	0.000116556	0.000111375	0.000262075	0.000176568	9.86282e-05	0.000160667	0.000214893	0.000378377	0.000219469	0.000361589	0.000120551	0.000129916		0.00100042	0.000441291	0.0004509	0.000462344	0.00130827	0.000507086	0.000433213	0.000483857	0.00122043	0.00110398	0.000552708	0.00172865	0.000402681	0.00124774		0.000725705	2.24179e-05	2.84299e-05	2.39753e-05	0.000454728	2.07392e-05	2.28658e-05	1.98184e-05	0.000361786	0.000391162	2.1376e-05	0.00061052	2.89695e-05	0.000760446		0.00248977	0.00133019	0.00141572	0.00139502	0.00451747	0.00280819	0.00133287	0.00189448	0.00465671	0.00291438	0.00304182	0.00582278	0.0014551	0.00374883		0.0142431	0.0155621	0.0151986	0.0148509	0.0154099	0.0147388	0.0153502	0.0141586	0.0200652	0.0119947	0.0143253	0.0139539	0.0159563	0.0132086		0.000225802	5.48565e-06	8.2403e-06	3.57884e-06	9.2271e-05	4.32739e-06	5.12414e-06	3.51866e-06	6.17291e-05	9.29202e-05	2.65302e-06	0.000167379	6.39815e-06	0.000208268		0.00184726	0.000747723	0.000707498	0.000798575	0.00172158	0.000720462	0.000717722	0.000738913	0.0013797	0.0018265	0.000783047	0.00196497	0.000800933	0.00230424		0.000265686	0.000335005	0.000328952	0.000447489	0.000261824	0.000363202	0.000332798	0.000370401	0.000297463	0.000308321	0.00035888	0.000365827	0.000302933	0.00027972
0.000234129	9.98861e-05	9.24442e-05	7.30655e-05	8.35156e-06	4.28822e-05	9.4372e-05	4.09064e-05	8.32667e-06	0.000274887	4.73165e-05	1.15717e-05	7.31152e-05	7.69091e-06		0.000880927	0.000407232	0.000340735	0.000399461	0.000244428	0.000339905	0.000386048	0.000324286	0.000347329	0.000976013	0.000284077	0.000245443	0.000302635	0.00024079		0.000708906	6.17623e-05	4.98297e-05	5.73909e-05	0.000468115	6.46919e-05	5.801e-05	6.22187e-05	8.28489e-05	0.000825552	6.68636e-05	0.00051016	5.47547e-05	0.000646568		0.00187448	0.00136999	0.00138431	0.0013332	0.00063065	0.00120917	0.00141411	0.00116078	0.00095621	0.00186834	0.00110093	0.000539349	0.00096871	0.000561344		0.0371116	0.0198108	0.0191837	0.0232366	0.0282869	0.0271648	0.0204101	0.0276878	0.0295665	0.0728895	0.0335774	0.0342189	0.0193556	0.0409679		5.59765e-05	5.65591e-06	5.64567e-06	3.81853e-06	2.81092e-05	3.75829e-06	5.97846e-06	3.58555e-06	3.55659e-05	7.16768e-05	3.37448e-06	3.97114e-05	4.55109e-06	5.14781e-05		0.000497086	0.000909763	0.000815029	0.000822893	0.000949233	0.000781992	0.000865967	0.000752001	0.00099582	0.000483222	0.000776176	0.000548363	0.000793332	0.000443077		0.000338267	0.000473908	0.000410841	0.000551687	0.000246043	0.00035418	0.000444405	0.000345494	0.000459225	0.000398043	0.000244632	0.00026135	0.000411652	0.000308719
0.000231173	5.85823e-05	4.86552e-05	6.08882e-05	0.000141287	5.93e-05	5.82371e-05	5.8856e-05	9.9728e-05	0.000271355	6.1837e-05	0.000233319	2.41007e-05	0.000211932		0.000216548	0.000168653	0.000158774	0.000216816	9.23592e-05	0.000192988	0.000159488	0.000204985	8.57169e-05	0.000223784	0.000174905	0.000337392	0.000138058	0.000202871		3.74452e-05	2.05955e-05	2.17322e-05	2.11124e-05	0.000287135	1.94566e-05	1.99773e-05	1.86813e-05	0.000212117	4.35795e-05	2.25832e-05	2.6475e-05	1.89684e-05	3.41642e-05		0.000503625	0.000793763	0.000765971	0.000788579	0.00063698	0.000548813	0.000821533	0.000536579	0.000983113	0.000560113	0.000569571	0.000521867	0.000571473	0.000463998		0.0430446	0.0345407	0.0344768	0.0416261	0.0301981	0.0404378	0.0354556	0.0413633	0.0273394	0.0433602	0.0404745	0.0446972	0.02223	0.0431408		5.52078e-06	2.61703e-06	2.87955e-06	2.70772e-06	1.46679e-05	3.65708e-06	3.0578e-06	3.812e-06	1.38614e-05	6.36375e-06	3.23823e-06	4.31537e-06	2.49136e-06	5.22538e-06		0.000518269	0.000540784	0.000539213	0.000647138	0.000600016	0.000464629	0.000552908	0.000468581	0.000506641	0.00039794	0.000495577	0.000573316	0.000590209	0.000584443		0.000131041	0.000253843	0.000242193	0.000241222	0.000128693	0.000158154	0.000246454	0.000154274	0.000162441	0.000136423	0.000166604	0.00014152	0.000227633	0.000120977
0.000347236	1.80415e-05	7.82367e-06	1.81825e-05	0.000229478	1.88665e-05	1.91705e-05	1.82984e-05	8.13939e-06	0.000416246	1.52037e-05	0.000257959	9.89202e-06	0.000322656		0.00514739	0.000177306	0.000165578	0.000196412	0.00334441	0.000210142	0.000171849	0.000201763	0.00145513	0.00624184	0.00015942	0.00377441	0.000155559	0.00471274		0.000361068	3.09961e-05	3.07569e-05	2.97075e-05	0.000149761	3.30794e-05	3.2945e-05	4.16314e-05	1.73473e-05	0.000431981	2.31179e-05	0.000261326	3.01602e-05	0.000335338		0.000931987	0.000622576	0.00057729	0.000611056	0.00072938	0.000548652	0.000644245	0.000531983	0.000378147	0.000904061	0.000512176	0.000765821	0.000654241	0.000875419		0.0460606	0.0224815	0.0237916	0.0228355	0.0378062	0.021037	0.0231135	0.0203106	0.0321679	0.0375038	0.0203921	0.0482465	0.0184034	0.050024		0.000101765	8.80574e-06	3.55047e-06	8.97005e-06	4.53276e-05	8.76694e-06	8.83959e-06	8.36898e-06	3.51641e-05	0.00012352	7.01634e-06	2.03734e-05	3.49921e-06	9.38089e-05		0.000612689	0.000623289	0.00059741	0.000678571	0.000722532	0.000561738	0.000615195	0.00059443	0.000445003	0.000711036	0.000645316	0.000512322	0.00070842	0.000582207		0.000439695	0.00059354	0.000546129	0.000601145	0.000394223	0.0004153	0.000555171	0.000398723	0.000179919	0.000491718	0.000305965	0.000422897	0.000486165	0.000419602
0.00141317	4.51036e-05	3.88116e-05	7.33242e-05	6.24899e-05	9.30089e-05	4.28882e-05	9.3333e-05	5.14129e-05	0.00163664	0.000100426	0.000361186	5.24291e-05	0.000328736		0.000309362	0.000263637	0.000241092	0.000173779	0.000798835	0.000294992	0.000256096	0.000285488	0.000865858	0.00144653	0.000294054	0.000554218	0.000264288	0.000282078		0.000524573	3.16802e-05	2.69526e-05	2.86219e-05	0.000333824	1.48744e-05	3.03628e-05	1.50103e-05	1.42984e-05	0.000629236	1.45132e-05	0.00040521	2.80056e-05	0.000506223		0.00243093	0.00115361	0.000784091	0.00132495	0.00105843	0.00147372	0.000869477	0.00149368	0.000948998	0.0023418	0.00164348	0.00247614	0.00103742	0.00224062		0.0209295	0.019281	0.0194496	0.0207726	0.0256034	0.0203503	0.0193191	0.0195486	0.024146	0.0195686	0.0260428	0.0228891	0.0189513	0.0199354		0.000228546	5.14753e-06	5.23473e-06	4.89266e-06	4.36213e-05	1.81081e-05	4.87172e-06	1.76853e-05	3.12384e-05	0.000246359	1.86272e-05	0.000202018	4.24329e-06	0.000223174		0.000558208	0.000765415	0.000781665	0.000771922	0.00121234	0.000869598	0.000724402	0.000846751	0.00102798	0.000588804	0.00108725	0.000601002	0.000743146	0.000599684		0.000245211	0.000393124	0.000336857	0.000449717	0.00057085	0.000409353	0.00037429	0.000395309	0.000377583	0.000254585	0.000351117	0.000326445	0.000290611	0.000239735
4.8711e-05	2.82298e-05	2.72947e-05	3.33853e-05	7.34494e-05	5.56992e-05	2.89155e-05	5.01254e-05	0.000106024	5.62583e-05	5.05205e-05	3.68635e-05	2.64071e-05	4.47424e-05		0.00107074	0.000204157	0.000213669	0.000212514	0.000466605	0.000226575	0.000213822	0.000245968	0.000301214	0.00128907	0.000251868	0.000838997	0.000200197	0.00105231		5.76745e-06	7.13258e-05	7.63764e-05	7.68633e-05	2.72583e-06	6.65476e-05	6.9511e-05	6.40966e-05	3.29705e-06	6.9748e-06	8.9402e-05	4.50517e-06	6.08004e-05	5.28921e-06		0.00165874	0.000728956	0.000761454	0.000814571	0.00247606	0.00064775	0.00074958	0.000765262	0.00189226	0.00176263	0.000552666	0.00153956	0.000754327	0.00151814		0.0253686	0.0223361	0.0206244	0.0203026	0.0247835	0.0223432	0.0215096	0.0229072	0.0271806	0.0225518	0.022813	0.0322442	0.0194981	0.030851		1.57892e-05	3.0059e-06	4.57983e-06	4.03149e-06	2.50316e-05	2.25494e-05	4.65944e-06	4.75999e-06	1.98083e-05	1.91444e-05	1.34933e-05	4.56715e-05	5.64016e-06	5.70922e-05		0.000235034	0.000659793	0.000636142	0.000669835	0.000504528	0.000701272	0.000632251	0.0006818	0.000494906	0.0002668	0.000732464	0.000351655	0.000778003	0.000402231		0.000291099	0.000586021	0.000533655	0.000436059	0.000416006	0.000509406	0.000599834	0.000489112	0.000539759	0.000337334	0.000440426	0.000619202	0.000463097	0.000748265
0.000706666	1.76117e-05	1.62883e-05	1.38338e-05	0.000335644	2.81014e-05	1.83417e-05	2.71047e-05	0.000213529	0.000856135	2.38157e-05	0.000519045	2.41673e-05	0.000646601		0.000631712	0.000137689	0.000124344	0.000172425	0.000243315	0.000181534	0.000129849	0.00018686	0.0001063	0.000568034	0.000187405	0.000560455	0.000162349	0.00062349		0.000166612	7.42518e-05	8.8061e-05	6.36747e-05	7.38515e-05	6.63066e-05	6.98203e-05	6.35345e-05	4.32045e-05	0.000163151	5.00246e-05	0.000122861	4.26452e-05	0.00015221		0.00134935	0.000755854	0.000717464	0.00063792	0.00137153	0.00068647	0.000742494	0.000661652	0.00127505	0.00160722	0.000573998	0.0012617	0.000815547	0.00129074		0.0542371	0.0131354	0.0134653	0.0223914	0.0350759	0.0225109	0.0137318	0.0222912	0.0277327	0.0548099	0.0213723	0.0537953	0.0125753	0.056776		6.87174e-05	2.3286e-06	3.43051e-06	2.05295e-06	8.33031e-05	1.53647e-05	2.72457e-06	1.47816e-05	7.76287e-05	8.28117e-05	1.99344e-05	5.84475e-05	2.94621e-06	6.3578e-05		0.000746852	0.000705377	0.000715491	0.000652362	0.000660506	0.000668638	0.000685437	0.000656456	0.000711504	0.000924104	0.000738846	0.000677966	0.000704708	0.000681314		0.000744362	0.00022548	0.000209218	0.000233857	0.000202708	0.000254964	0.000216128	0.000256885	0.000221181	0.000731722	0.00024468	0.000902516	0.000211463	0.000683023
0.000193803	4.72602e-05	4.71864e-05	5.87321e-05	0.000172769	4.70274e-05	4.80625e-05	5.14942e-05	0.000120285	0.000223705	4.77981e-05	0.000269042	3.80984e-05	0.000177573		0.000379493	0.000225313	0.000240775	0.000209325	0.000272435	0.000185503	0.000222879	0.000177135	0.000207611	0.000422033	0.000165962	0.000657314	0.000225725	0.000346015		0.000106913	7.22339e-05	9.17706e-05	7.04353e-05	3.99481e-05	7.61922e-05	6.94775e-05	7.3229e-05	3.11061e-05	0.000105216	5.20534e-05	8.79177e-05	9.10134e-05	0.000105894		0.00142277	0.000556088	0.000573093	0.000694511	0.00184096	0.000643004	0.000564913	0.000618803	0.0012886	0.00168132	0.000555305	0.00211935	0.000523083	0.00142335		0.020346	0.0210363	0.0209351	0.0216553	0.0154447	0.0158949	0.0208835	0.0153352	0.0162252	0.0161591	0.0158186	0.0228982	0.0204258	0.0225334		5.48758e-05	2.6482e-05	2.11262e-05	2.24501e-05	5.32032e-05	1.67523e-05	2.46055e-05	1.60017e-05	3.52546e-05	6.63742e-05	1.98106e-05	9.74227e-05	5.88974e-06	5.00413e-05		0.000248378	0.000440339	0.000406397	0.000470773	0.00031016	0.000434797	0.000431823	0.000426214	0.000247165	0.000191747	0.000358249	0.000229233	0.000465739	0.000238362		0.00466251	0.000501848	0.00045026	0.00050503	0.0012837	0.000514377	0.000480818	0.000494107	0.000969264	0.00236326	0.000670326	0.00138116	0.000428237	0.00426533
0.000659928	3.56338e-05	3.84571e-05	5.0171e-05	0.000414271	7.00043e-05	3.56324e-05	7.14243e-05	0.000378402	0.000800929	7.93404e-05	0.000511948	3.76945e-05	0.000664216		0.00059636	0.000395258	0.000376421	0.000283401	0.000362191	0.000423738	0.000418095	0.000416208	0.000433686	0.000588143	0.000431056	0.000600356	0.000317917	0.000635712		0.000254042	2.74488e-05	2.86051e-05	2.09268e-05	0.000289002	2.23419e-05	2.61701e-05	2.14199e-05	0.000238912	0.000392126	1.95793e-05	0.000302248	3.78289e-05	0.000232064		0.00250018	0.000794106	0.000829464	0.000904195	0.00196828	0.00108764	0.000795957	0.00104651	0.00251814	0.00300645	0.000896841	0.00228073	0.000852861	0.00283581		0.0184636	0.0217787	0.0212138	0.0207919	0.0164224	0.0166263	0.0214242	0.0171897	0.0179799	0.0154364	0.0149761	0.0196862	0.0221877	0.0194443		3.14061e-05	5.62842e-06	5.17474e-06	3.26411e-06	3.46905e-05	4.43071e-06	5.27396e-06	4.81309e-06	2.05143e-05	3.80639e-05	1.90566e-05	5.10837e-05	4.11251e-06	6.57388e-05		0.00221459	0.000815061	0.000713869	0.000692403	0.00133786	0.000890328	0.00078415	0.00100146	0.0014499	0.00251781	0.00104919	0.00177811	0.000675902	0.00222646		0.000225556	0.000464969	0.00047501	0.000365299	0.0001887	0.000557791	0.000464977	0.000541618	0.000288172	0.000269956	0.000593693	0.000326269	0.000533923	0.000264566
0.000114794	2.07313e-05	1.8989e-05	1.60833e-05	7.45469e-05	1.78324e-05	2.07667e-05	1.76632e-05	4.85033e-05	0.000134546	2.15722e-05	8.92895e-05	1.87615e-05	0.000106129		0.000801773	0.000322614	0.000296213	0.000330133	0.000667811	0.000275957	0.000322243	0.000274747	0.000450079	0.000962754	0.000272692	0.000862524	0.00027916	0.000752635		0.000218762	1.8634e-05	2.20112e-05	3.01075e-05	2.12558e-05	4.33706e-05	2.28946e-05	4.25527e-05	1.67865e-05	0.000259525	4.5768e-05	1.37974e-05	3.2315e-05	0.000220531		0.00481113	0.000913745	0.000799321	0.00092884	0.0047387	0.00101108	0.000888567	0.000990108	0.0033926	0.00538716	0.00129256	0.00606484	0.000767603	0.00486016		0.0512901	0.0220034	0.0214559	0.0202302	0.031906	0.0170204	0.0220768	0.0170066	0.0359469	0.0495066	0.016155	0.0397124	0.0205915	0.0478182		4.50149e-05	4.11602e-06	2.66787e-06	3.99616e-06	8.71684e-05	5.80596e-06	4.05248e-06	5.55064e-06	5.05206e-05	5.44143e-05	8.33233e-06	3.17424e-05	2.37013e-06	4.1061e-05		0.00218589	0.000789185	0.00082027	0.000760389	0.00142853	0.00076319	0.000848967	0.00074572	0.000923507	0.00258716	0.000792384	0.00228362	0.000735717	0.00284274		0.000246332	0.000340116	0.000285753	0.000294019	0.000148232	0.000281306	0.000319265	0.000292736	0.000169062	0.000292513	0.000241325	0.000191802	0.000271924	0.000241576
0.000209483	4.15909e-05	3.84648e-05	4.23873e-05	5.33473e-05	4.80996e-05	3.96987e-05	4.67738e-05	5.0899e-05	0.000240929	6.21817e-05	0.000194052	2.00106e-05	0.000251733		0.00100066	0.00019258	0.000171914	0.000277855	0.000245653	0.000336112	0.000191326	0.00032912	0.00024989	0.00114057	0.000309383	0.00105225	0.000169201	0.00134358		0.000217785	3.04577e-05	3.6368e-05	2.78642e-05	6.7357e-06	4.42091e-05	2.98771e-05	4.23037e-05	4.97984e-06	0.000119522	5.29075e-05	0.000158854	3.8423e-05	0.00019906		0.00206583	0.000869579	0.000842674	0.00090871	0.00137758	0.000938629	0.000833952	0.000935967	0.0010064	0.00234644	0.00111357	0.000988767	0.00080548	0.0024505		0.0306073	0.0179596	0.0168123	0.018006	0.0160223	0.0181344	0.017697	0.0180705	0.0202756	0.0217542	0.0172708	0.0150755	0.0159582	0.0215013		0.000414953	2.41665e-06	2.0096e-06	3.43489e-06	7.55972e-05	2.39692e-06	2.30099e-06	2.29437e-06	8.93217e-05	0.000395694	1.8365e-05	0.000299145	1.68689e-06	0.000387015		0.000352146	0.000682479	0.000718316	0.000585087	0.000494568	0.000649561	0.000682969	0.000650419	0.000324261	0.000296967	0.00054972	0.000398043	0.000739042	0.000354899		0.0015977	0.000340035	0.000320875	0.00035133	0.00100155	0.000222188	0.000330525	0.000220687	0.00151596	0.00190891	0.000224616	0.00125468	0.000293866	0.00151187
9.62805e-05	3.10754e-05	3.17673e-05	3.53569e-05	0.000496438	7.6258e-05	3.53062e-05	7.32023e-05	0.000300072	0.000108202	9.60155e-05	6.82097e-05	2.84602e-05	8.85369e-05		0.00220948	0.000145737	0.000131576	0.000157215	0.00147645	0.000143498	0.000145233	0.000140124	0.000902373	0.00168486	0.00018113	0.00155464	0.000159925	0.00201601		6.46634e-06	2.09607e-05	1.82443e-05	2.14408e-05	2.79557e-05	2.46719e-05	2.02329e-05	2.50873e-05	6.20034e-05	6.94288e-06	3.52761e-05	5.25558e-06	1.59466e-05	6.17581e-06		0.00273453	0.00080322	0.000792405	0.000800642	0.00344609	0.00106343	0.000859217	0.00103011	0.00249202	0.00200015	0.00118281	0.00200109	0.000692635	0.00251347		0.0298189	0.0176367	0.0165783	0.0179511	0.0261589	0.0177238	0.0171982	0.0175087	0.0405915	0.0304452	0.0171672	0.0242443	0.016524	0.0276732		2.50496e-06	2.39673e-06	2.41394e-06	1.70785e-06	2.03758e-06	2.41924e-06	2.4407e-06	2.33929e-06	2.81104e-06	8.71441e-07	2.13473e-06	2.27777e-06	2.42177e-06	2.95406e-06		0.000568771	0.000801544	0.000773458	0.000743551	0.000411204	0.000653294	0.000845511	0.000697954	0.000412153	0.00036543	0.00073231	0.000419168	0.000829039	0.000529531		0.000385305	0.000283716	0.000301195	0.000292754	0.000513648	0.000349038	0.00028196	0.000334512	0.000369343	0.000457102	0.000282985	0.000306311	0.000276979	0.000354956
6.82036e-05	3.39927e-05	3.51672e-05	3.00447e-05	0.000190367	5.08232e-05	3.16891e-05	5.21165e-05	0.000115144	0.000136072	4.05815e-05	4.97089e-05	3.24354e-05	6.32625e-05		0.000355094	0.000140048	0.000131597	0.000156434	0.000292936	0.000149971	0.000129414	0.000169521	0.000245782	0.000361357	0.000126009	0.000280891	0.000137902	0.000324274		0.000281105	7.84309e-05	7.03138e-05	0.000102632	0.000159824	0.000110179	7.4034e-05	0.000105479	0.000139193	0.000323976	0.000108816	0.000272281	4.80218e-05	0.000259542		0.00138349	0.00101137	0.00112325	0.000934246	0.00106805	0.00123342	0.000978049	0.00118324	0.00128363	0.00135982	0.000966206	0.00143181	0.00135458	0.00141415		0.0470965	0.0259367	0.0248977	0.0367318	0.0436336	0.0400561	0.0253579	0.0392484	0.040729	0.0517893	0.0347376	0.0514666	0.0256161	0.0450264		0.00021576	1.42707e-05	1.13323e-05	2.67435e-05	0.000120708	3.48981e-05	1.32442e-05	3.39757e-05	7.38031e-05	7.78097e-05	3.88537e-05	0.00015762	8.23038e-06	0.000197537		0.000897123	0.000872916	0.00080979	0.000772701	0.000548455	0.00068062	0.00083971	0.000623797	0.000423708	0.000780508	0.000840301	0.000666793	0.000871546	0.000856247		6.29931e-05	0.000489013	0.000452307	0.000637933	0.000204452	0.000345714	0.00049822	0.000346296	0.000186356	4.22274e-05	0.000348284	5.8926e-05	0.000404984	6.24358e-05
0.000236664	1.53555e-05	1.56173e-05	1.1804e-05	0.000254978	1.6565e-05	1.64896e-05	1.70326e-05	4.77202e-05	0.00021916	1.81839e-05	0.00026385	1.7256e-05	0.000245509		0.000887092	0.000275149	0.000176443	0.00026615	0.00116004	0.000348311	0.000181749	0.00034959	0.0010938	0.000532134	0.000412898	0.000766681	0.000130966	0.000810418		6.48623e-05	2.7584e-05	2.69144e-05	3.39351e-05	8.46861e-05	1.82919e-05	2.64094e-05	1.85747e-05	9.67456e-05	5.24147e-05	1.93756e-05	0.000101663	2.96046e-05	5.91498e-05		0.000464892	0.000719187	0.000712877	0.000615662	0.00066525	0.000573942	0.000695879	0.000575084	0.000648924	0.000354694	0.000519324	0.000500934	0.000663264	0.000433359		0.053368	0.0204402	0.0202308	0.0195033	0.0482325	0.0185626	0.0203091	0.0189308	0.039609	0.0651408	0.0200853	0.0500453	0.019993	0.0570322		0.000213463	5.46147e-06	4.80712e-06	7.20783e-06	8.98097e-05	1.65669e-06	5.11785e-06	1.58388e-06	4.68964e-05	0.000181587	5.48086e-06	0.000241979	4.70693e-06	0.000311029		0.00111439	0.00069637	0.000690188	0.000690979	0.000866969	0.000740581	0.00065301	0.000718364	0.000809592	0.00102712	0.000828116	0.00125743	0.00066977	0.00118487		0.00280255	0.000271322	0.000267387	0.000281408	0.00105317	0.000238261	0.000262777	0.000232878	0.000238614	0.00299062	0.000252949	0.00206662	0.000262545	0.00257027
0.000203823	2.41662e-05	1.69213e-05	2.44992e-05	4.33057e-05	1.48134e-05	2.43237e-05	1.43632e-05	3.28286e-05	0.000231166	5.68602e-05	5.21582e-05	1.58808e-05	0.000211003		0.00104969	0.000184851	0.000186455	0.000196088	0.000852271	0.000159388	0.000178037	0.000152037	0.000830223	0.0012025	0.000446222	0.000900978	0.000180116	0.000994994		0.00031571	0.000108966	3.54852e-05	9.81441e-05	0.000209706	8.08611e-05	4.07141e-05	7.84442e-05	0.000273252	0.000361302	7.44431e-05	0.000373066	3.83935e-05	0.000288238		0.000999703	0.000944208	0.000894585	0.00102822	0.00136314	0.000651029	0.000975952	0.000639136	0.00146501	0.00113339	0.00100368	0.00158165	0.000925227	0.0010806		0.0238227	0.0147022	0.014622	0.0146128	0.0197975	0.0121108	0.0148025	0.0118728	0.0173549	0.0222708	0.0122172	0.0253804	0.016127	0.0263311		3.35544e-07	1.4901e-06	1.32066e-06	1.60228e-06	3.35296e-07	1.78837e-06	1.38942e-06	1.80341e-06	6.61297e-07	4.05434e-07	2.38097e-06	2.96617e-07	1.78458e-06	3.84781e-07		0.000469815	0.000695851	0.000763988	0.000634465	0.000569905	0.000670487	0.00072549	0.000672127	0.000426169	0.000493408	0.000598256	0.000397501	0.000756442	0.000459418		0.000231988	0.000297264	0.000270168	0.000308033	0.000383475	0.000407343	0.000283929	0.000390251	0.000286043	0.000263741	0.000280563	0.000387051	0.00029486	0.000240001
0.000166106	8.2685e-05	4.26317e-05	9.13391e-05	4.87639e-05	9.29081e-05	7.99288e-05	9.40655e-05	4.84059e-05	0.000201449	7.41428e-05	7.77485e-05	4.31736e-05	0.000151473		0.000210402	0.000119451	0.000114058	0.00013758	0.000154098	0.000152543	0.000114915	0.000155047	0.000103442	0.000255372	0.000117906	0.000198381	0.000149112	0.000205033		0.000145021	2.40305e-05	2.1705e-05	2.22958e-05	4.44234e-05	2.5801e-05	2.29031e-05	2.48374e-05	3.06632e-05	0.000154177	3.04318e-05	0.000151433	2.2649e-05	0.000135994		0.00197164	0.00154373	0.00132923	0.00190644	0.00137684	0.00232668	0.0014626	0.00225532	0.00133898	0.00231603	0.00215179	0.00153341	0.00139246	0.00182584		0.0376549	0.025657	0.0249245	0.0278777	0.0519505	0.0239294	0.0249822	0.0243221	0.0624773	0.0326324	0.0244226	0.0468059	0.0234945	0.0398791		2.03308e-05	4.10636e-06	3.7694e-06	5.23186e-06	3.98213e-05	3.65715e-06	4.44917e-06	4.04159e-06	8.3115e-05	2.41971e-05	1.76193e-06	3.94371e-05	3.27326e-06	1.85398e-05		0.00119858	0.000657342	0.000609464	0.000655541	0.000674743	0.000476083	0.000642738	0.000463299	0.000623455	0.00139199	0.000449479	0.00166796	0.000526015	0.00176531		0.0017731	0.000328035	0.000314351	0.0003611	0.000443325	0.000395059	0.000320519	0.00038314	0.000455228	0.00166935	0.00036742	0.000185621	0.000379797	0.00164086
4.47965e-05	4.96686e-05	4.5705e-05	5.74153e-05	2.14325e-05	5.24878e-05	5.77444e-05	5.00856e-05	3.1224e-05	5.22274e-05	4.04105e-05	3.44866e-05	3.4838e-05	4.22517e-05		0.000241053	0.000155378	0.000174604	0.000166118	0.000197803	0.000164332	0.000157825	0.000167752	0.000159597	0.000286221	0.000161171	0.000302173	0.00018281	0.000264265		0.0004078	6.39813e-05	5.73328e-05	8.38213e-05	0.000225103	9.55698e-05	6.43343e-05	9.23007e-05	0.000174806	0.000405727	0.000123413	0.000897188	4.76933e-05	0.000393524		0.00165536	0.000913065	0.000973797	0.000889578	0.00126132	0.000829655	0.00099066	0.000794797	0.00129768	0.00192112	0.000860987	0.0020161	0.000833918	0.0017632		0.0222293	0.0201611	0.0201631	0.0213453	0.0209471	0.0213119	0.0204935	0.0210088	0.0210414	0.0230817	0.0214842	0.0188215	0.0190464	0.0209068		5.95169e-07	6.44689e-06	5.25372e-06	8.3368e-06	8.65422e-07	9.97898e-06	6.00517e-06	9.51932e-06	3.60635e-06	6.19326e-07	1.36597e-05	7.4781e-07	4.11729e-06	5.82971e-07		0.000537912	0.000649567	0.00065396	0.000712277	0.000485925	0.000824698	0.000624175	0.000861773	0.000795482	0.00056437	0.000830453	0.000599547	0.000659309	0.000552974		0.000339057	0.000222104	0.000230691	0.000237585	0.000220516	0.000319395	0.000235908	0.000306986	0.000236945	0.000377308	0.000388498	0.000250988	0.000230497	0.000311013
0.000268976	7.26938e-05	6.86142e-05	7.09619e-05	0.00018921	8.15569e-05	6.777e-05	8.28156e-05	0.000158358	0.000320718	7.91983e-05	0.000257924	8.35435e-05	0.000260973		0.000644553	0.00012743	0.000147319	0.000115962	0.000591752	0.000192511	0.000130505	0.000184864	0.000400678	0.000780833	0.000184227	0.000553501	0.0001823	0.000611443		0.000738949	4.36331e-05	3.71333e-05	5.02319e-05	0.000324599	4.91564e-05	4.24867e-05	4.7402e-05	0.000214729	0.000879036	0.000103298	0.00057319	4.28589e-05	0.000674012		0.0020552	0.00198852	0.00181671	0.00173641	0.00151705	0.00160081	0.00192544	0.00173091	0.00181177	0.00190891	0.00185404	0.00125316	0.00247132	0.00258734		0.0307264	0.0192629	0.0203221	0.0253699	0.0268767	0.0225665	0.0200985	0.0225624	0.0307627	0.0355167	0.0255014	0.0238623	0.0182517	0.0305408		9.78219e-05	1.04786e-05	8.51021e-06	6.92294e-06	9.29727e-05	9.35083e-06	9.83253e-06	9.0662e-06	1.21673e-05	0.000117363	4.51079e-06	8.38377e-05	7.37332e-06	8.92248e-05		0.000668353	0.000853196	0.000897177	0.000925883	0.000709475	0.00117191	0.00089786	0.00114291	0.0010797	0.000774546	0.00101851	0.00079601	0.000802914	0.000610218		0.000489772	0.000306383	0.000304688	0.000267596	0.000787843	0.00026068	0.000302865	0.00026788	0.000673153	0.000548236	0.00031256	0.000383028	0.00036205	0.000448856
0.000106348	2.46132e-05	2.81912e-05	3.0592e-05	6.33875e-05	5.32391e-05	2.35875e-05	5.28926e-05	4.89332e-05	0.000126781	5.16528e-05	8.44181e-05	2.9142e-05	9.78086e-05		0.000362705	0.000314013	0.000276817	0.000327919	0.000419004	0.000284595	0.000294932	0.000314278	0.000394234	0.000399791	0.000279845	0.000334168	0.000301705	0.000357637		0.000385849	0.000136042	0.00011245	0.00012707	6.22005e-05	3.28576e-05	0.000126649	3.41695e-05	9.21432e-05	0.000465827	1.7634e-05	0.000272151	9.6299e-05	0.000353187		0.000883921	0.000791078	0.000869606	0.000960944	0.00110709	0.000930315	0.000808929	0.000942148	0.00127779	0.000716202	0.000948486	0.000803094	0.000823083	0.000809211		0.0706886	0.0191247	0.0190488	0.0204389	0.0741261	0.0180027	0.0187419	0.0181806	0.061907	0.0650684	0.0201977	0.0633109	0.0195766	0.0711512		3.97035e-06	4.68745e-06	4.82308e-06	4.9247e-06	1.17452e-05	5.9671e-06	4.36675e-06	5.69445e-06	1.19388e-05	2.51367e-06	6.66449e-06	5.09687e-06	1.83758e-06	3.65409e-06		0.00132743	0.000826394	0.000854062	0.000905307	0.000738007	0.000685548	0.000841549	0.000682302	0.000625952	0.00117558	0.000597536	0.00105818	0.000851013	0.00121235		0.000806664	0.00036923	0.000354536	0.000332736	0.00140174	0.000394464	0.000372241	0.000382344	0.00149847	0.000958581	0.000446498	0.00142321	0.000321118	0.000797511
0.000305678	4.80078e-05	1.68146e-05	6.72338e-05	0.000130209	3.3088e-05	4.84269e-05	3.17325e-05	0.000124757	0.000304961	3.5815e-05	0.000246113	1.9126e-05	0.000315241		0.000644041	0.000242557	0.000115683	0.000276212	0.000388465	0.000258869	0.00024231	0.000247728	0.000303735	0.000696241	0.000231662	0.000678802	0.00012245	0.000777194		0.000580641	6.12115e-05	6.06189e-05	5.59207e-05	0.000440964	4.0904e-05	5.88104e-05	3.90879e-05	0.000297065	0.000672992	8.95814e-05	0.00050512	6.30365e-05	0.000544483		0.00135349	0.00149899	0.00109901	0.00186282	0.00243235	0.0010473	0.00146454	0.00103349	0.00235451	0.00140448	0.0012357	0.00204946	0.00114688	0.00246717		0.0312023	0.0149892	0.0166284	0.0209848	0.0286467	0.0237874	0.0152388	0.0243941	0.0269087	0.0339098	0.0228788	0.0270662	0.0152489	0.0284492		4.82366e-05	4.18506e-06	3.15626e-06	3.8297e-06	5.53346e-05	4.18283e-06	5.57398e-06	4.14102e-06	6.71e-05	5.63992e-05	4.82232e-06	6.23839e-05	3.82805e-06	4.41626e-05		0.00153368	0.000929617	0.000837591	0.0010107	0.00102756	0.00115428	0.000879484	0.00112053	0.0010667	0.00131234	0.00103752	0.00164416	0.000839797	0.00141225		0.000780808	0.000319517	0.000292804	0.000356026	0.000658745	0.000491316	0.000332997	0.000475242	0.000486344	0.00138732	0.000466739	0.000892817	0.000261838	0.000715534
2.18112e-05	2.06494e-05	1.69523e-05	2.4134e-05	2.41073e-05	2.70862e-05	1.95931e-05	2.16819e-05	3.19125e-05	2.62944e-05	2.24628e-05	3.15128e-05	2.46914e-05	3.94572e-05		0.00106826	0.000102423	9.32957e-05	0.000104829	0.000759807	0.000156768	9.97926e-05	0.000150194	0.000169221	0.00112817	0.000270099	0.00113273	9.68984e-05	0.00133992		0.00031566	5.56177e-05	4.68657e-05	6.4228e-05	0.000200359	7.22511e-05	5.24058e-05	6.91323e-05	0.000103037	0.000381756	0.000149915	0.000226322	4.14754e-05	0.000288058		0.00176995	0.000724941	0.000692338	0.000748172	0.00175393	0.00101977	0.000727412	0.000619536	0.00185899	0.00200182	0.00130092	0.0028742	0.000752912	0.00283419		0.0722357	0.0206081	0.020225	0.022382	0.0501111	0.0221355	0.0200967	0.022552	0.0413407	0.0758973	0.0191206	0.060935	0.0191604	0.0738381		0.000366892	1.65641e-06	1.71602e-06	2.52655e-06	0.000198561	3.12208e-05	1.71213e-06	2.80102e-06	0.000188286	0.000434325	3.74609e-05	0.00026067	1.5444e-06	0.000335571		0.000570305	0.000800015	0.000805328	0.000740972	0.000492676	0.000650643	0.000869885	0.000692064	0.000535855	0.000669159	0.000681257	0.000863276	0.000770817	0.000678026		0.000879232	0.000648284	0.000572446	0.000595075	0.000986482	0.000573297	0.000631923	0.000548788	0.00092334	0.000405877	0.000605642	0.00140802	0.000480386	0.000807281
0.000211699	3.05082e-05	3.63807e-05	2.56695e-05	4.82636e-05	3.15022e-05	3.89084e-05	3.01128e-05	3.04792e-05	0.000253263	3.65037e-05	0.000166947	3.3155e-05	0.000193144		0.000284322	0.000190728	0.000181291	0.000172297	0.000235809	0.000167986	0.00018278	0.000160524	0.000188439	0.000266709	0.000194034	0.000643989	0.000140303	0.000459371		4.10963e-05	1.60057e-05	1.63407e-05	1.35587e-05	3.81342e-05	1.80078e-05	1.63418e-05	1.72571e-05	4.62546e-05	4.08761e-05	2.9781e-05	4.68141e-05	2.29757e-05	3.76363e-05		0.00103965	0.000661294	0.000679959	0.000745879	0.00126056	0.000680336	0.000720463	0.000654457	0.000864969	0.00114839	0.000855923	0.000970238	0.000662716	0.000950158		0.0431523	0.0215926	0.0242785	0.0237508	0.0496768	0.0261365	0.0233219	0.0254892	0.0692008	0.0348399	0.0257599	0.0527132	0.0223469	0.0461743		5.2138e-05	1.06363e-05	9.07053e-06	6.61526e-06	6.04585e-05	5.33882e-06	9.92515e-06	5.2888e-06	1.6924e-06	6.21719e-05	6.52303e-06	2.14671e-05	6.32297e-06	4.75502e-05		0.00163831	0.000582877	0.000572724	0.000519952	0.001037	0.000468982	0.000576118	0.000484899	0.00068486	0.00173217	0.000421881	0.0015097	0.000568152	0.00149375		0.00203036	0.00027726	0.000278268	0.000266427	0.000726202	0.000292686	0.000265651	0.000279716	0.000164698	0.0023432	0.000301538	0.00182877	0.000317691	0.00216302
0.000131219	3.9226e-05	3.66217e-05	4.47033e-05	8.10554e-05	2.71322e-05	3.85914e-05	2.6187e-05	5.05374e-05	0.00012625	2.65971e-05	0.000179664	4.43324e-05	0.000161265		0.00111038	0.000278758	0.000246041	0.000312546	0.000216015	0.000315985	0.000279024	0.000311187	0.000285333	0.00125906	0.000324475	0.00101813	0.000237777	0.00111279		0.000343197	4.14464e-05	4.49713e-05	4.85139e-05	0.000146144	0.000127513	5.14341e-05	0.000135787	0.000168743	0.000397592	0.000163349	0.000325989	3.37747e-05	0.000340095		0.00214679	0.00105506	0.000878792	0.00116415	0.00175811	0.00088527	0.00100861	0.00085886	0.00188137	0.00158785	0.000866043	0.00252093	0.000979854	0.00241796		0.0568121	0.0270952	0.0275819	0.0255849	0.0744205	0.0409062	0.0267425	0.0403149	0.0626089	0.0657224	0.0562447	0.0732938	0.0207648	0.0653733		5.87221e-05	5.14078e-06	6.26955e-06	3.71281e-06	3.69399e-05	8.41777e-06	4.93727e-06	8.04588e-06	4.82335e-06	1.89992e-05	6.69994e-06	6.91034e-05	4.28484e-06	8.70931e-05		0.000569937	0.000434722	0.00046014	0.000369807	0.000342839	0.00028528	0.000449637	0.000287901	0.000329184	0.000651774	0.000292779	0.000493738	0.000438533	0.000562323		0.000301973	0.000408746	0.000476119	0.000571413	0.000305928	0.000941845	0.000387324	0.000939635	0.000384442	0.00157568	0.000814284	0.000246789	0.000368035	0.000279215
0.000141033	5.31705e-05	5.48476e-05	4.10204e-05	5.72637e-05	5.72819e-05	5.36452e-05	5.63544e-05	5.74457e-05	0.00016566	7.53609e-05	9.96464e-05	4.70964e-05	0.000128755		0.000394084	0.000191921	0.0001979	0.000171658	0.000172253	0.000207981	0.000194325	0.000200788	0.000298959	0.000458591	0.000235571	0.000311889	0.000170525	0.000359351		0.000140392	3.63021e-05	2.85742e-05	2.97136e-05	1.94092e-05	3.64208e-05	3.44654e-05	3.48311e-05	2.37267e-05	0.000169616	2.37333e-05	0.000110461	3.20999e-05	0.00013926		0.00184105	0.000946206	0.000850006	0.000969847	0.000872724	0.00116526	0.000937082	0.00117389	0.000745507	0.00191156	0.0012613	0.00133816	0.000858958	0.00168798		0.0275336	0.0217249	0.0212325	0.022669	0.0332182	0.0462927	0.0216179	0.0452486	0.0445287	0.0324698	0.0447308	0.0272505	0.0209803	0.026099		5.86243e-07	7.34996e-06	7.1348e-06	6.65074e-06	1.95788e-06	5.8637e-06	6.85901e-06	5.59411e-06	9.08182e-06	4.79062e-07	6.53406e-06	4.61061e-07	6.85369e-06	5.4998e-07		0.00325791	0.000718164	0.000814831	0.000668895	0.00211481	0.000748835	0.000787052	0.000831757	0.00153414	0.00218233	0.000857577	0.00387784	0.000765305	0.00307426		0.000890417	0.000326882	0.000347994	0.000393076	0.00026713	0.000344214	0.000321265	0.000368487	0.000437381	0.00104056	0.000293084	0.00107605	0.000354535	0.00131989
0.000129036	2.85399e-05	3.774e-05	3.31513e-05	0.000114142	2.50876e-05	3.17599e-05	2.64871e-05	1.61551e-05	0.000149065	2.88924e-05	9.82185e-05	3.70329e-05	0.000117698		0.00260985	0.000314558	0.000282127	0.000355161	0.0011162	0.000385078	0.000313198	0.000370922	0.0012454	0.00294814	0.00040361	0.00193198	0.000312094	0.00244131		0.000134934	2.67453e-05	2.67427e-05	3.16218e-05	0.000166113	5.86183e-05	3.09816e-05	5.603e-05	0.000120884	0.000159117	4.9105e-05	9.80839e-05	2.91084e-05	0.000123029		0.000741609	0.000458743	0.000637432	0.000521316	0.000280301	0.00072233	0.000489423	0.000720723	0.000390629	0.000735462	0.000671818	0.000625533	0.000715666	0.000677891		0.0610038	0.0187857	0.0180463	0.0254221	0.0301651	0.0225128	0.01872	0.0216063	0.0282832	0.0549233	0.0259635	0.0334157	0.0123688	0.0367765		0.000173045	1.16024e-05	4.32784e-06	1.12407e-05	3.5134e-05	1.09639e-05	1.11648e-05	1.05007e-05	4.89582e-05	0.000198626	9.19832e-06	0.000128111	5.23369e-06	0.000157845		0.00314318	0.000878384	0.000875173	0.000850846	0.00164908	0.000954794	0.00086729	0.000979828	0.000934027	0.00280098	0.00110547	0.00247809	0.000811316	0.00287655		0.000996252	0.000463475	0.000460138	0.000510207	0.000585696	0.000563403	0.000480104	0.000541004	0.000835114	0.00118927	0.000564043	0.00089198	0.000447146	0.00108367
0.000365546	3.41395e-05	3.37687e-05	4.42438e-05	0.000345857	4.22915e-05	3.25111e-05	4.04463e-05	0.000227833	0.000374426	0.000122708	0.00039893	4.07481e-05	0.000417075		0.000759976	0.000141841	0.000157559	0.000139337	0.00057292	0.000169466	0.000135027	0.000169423	0.000361197	0.000922269	0.000188627	0.000717476	0.000184756	0.000754141		0.000182619	2.58645e-05	2.66984e-05	7.49397e-05	0.000105496	9.65279e-05	2.83839e-05	9.2496e-05	0.000152102	0.000220437	7.28585e-05	0.000129714	2.60503e-05	0.000167287		0.00400826	0.000679506	0.000630603	0.00074297	0.00386186	0.000720573	0.000674963	0.000691801	0.00273291	0.00403027	0.00154673	0.00194605	0.000677807	0.00380241		0.0425308	0.0268593	0.0276035	0.0326468	0.0435406	0.0264879	0.0287089	0.0274606	0.0429948	0.0392749	0.0255606	0.0365033	0.0215317	0.0462406		8.3411e-05	1.04234e-05	9.17134e-06	1.52164e-05	0.000220784	8.62173e-06	9.88847e-06	8.23317e-06	0.000169785	5.21106e-05	8.07825e-06	0.000391506	1.04248e-05	0.000206368		0.000903792	0.000848612	0.000765085	0.000753682	0.00224647	0.000737225	0.000865541	0.000705171	0.00174785	0.000687678	0.000743481	0.00132071	0.000698231	0.000833176		0.000770159	0.000499473	0.000412225	0.000484558	0.000532767	0.000377057	0.000465686	0.0004097	0.000178059	0.000668703	0.00031239	0.000628027	0.000381038	0.000711623
0.000234634	7.05917e-05	6.73464e-05	4.80513e-05	9.30713e-05	5.36168e-05	6.80276e-05	6.93316e-05	0.000119655	0.000284419	6.39231e-05	0.000169261	5.35251e-05	0.000213931		0.000480803	0.000201452	0.000197634	0.00015348	0.00024726	0.000171385	0.000200615	0.000170765	0.000167965	0.000535097	0.000220765	0.00044419	0.000185976	0.00043891		4.28258e-05	4.99636e-05	4.46554e-05	4.31855e-05	3.78266e-05	2.3753e-05	4.65121e-05	2.27456e-05	2.58404e-05	5.10733e-05	4.84486e-05	3.56932e-05	4.14503e-05	4.12876e-05		0.000976038	0.001166	0.00123416	0.00086548	0.00140464	0.00102689	0.00117126	0.0012428	0.00125826	0.000985815	0.00126284	0.00148425	0.00107003	0.000964201		0.0192717	0.0133577	0.0136561	0.0131235	0.00710733	0.0127398	0.013341	0.0130106	0.00924265	0.020982	0.0129306	0.0175701	0.0122304	0.0186717		7.27663e-05	2.54003e-06	2.10212e-06	1.42143e-05	2.41702e-05	2.23276e-05	2.35688e-06	2.22517e-05	0.000111283	8.61639e-05	4.62235e-05	3.4195e-05	2.01409e-06	6.6346e-05		0.00139283	0.000595885	0.000608885	0.000643758	0.00140793	0.000599756	0.000578742	0.000650877	0.00124943	0.00157877	0.00064032	0.00121991	0.000523729	0.00133593		8.93519e-05	0.000498094	0.000533523	0.000381574	0.000150242	0.000416065	0.000484981	0.000403051	0.000235827	0.000100243	0.000332944	7.37111e-05	0.000489915	8.18246e-05
0.000503137	1.44476e-05	1.45701e-05	1.50253e-05	0.000116466	1.76797e-05	1.3965e-05	1.71279e-05	0.000111695	0.000542123	8.86398e-05	0.000585863	2.27636e-05	0.000458825		0.00179735	0.000159557	0.000193675	0.000200644	0.000689926	0.000137661	0.000161014	0.000142278	0.000300566	0.00151296	0.000239487	0.00122974	0.000178476	0.00167923		0.000521438	2.94622e-05	2.65482e-05	3.27607e-05	4.6493e-05	2.85217e-05	2.8318e-05	2.73596e-05	3.22879e-05	0.000632477	2.81743e-05	8.12589e-05	2.56207e-05	0.000478118		0.00369625	0.000588209	0.00060314	0.000593207	0.00245499	0.000751344	0.000585425	0.000740947	0.00255704	0.00360254	0.0015147	0.00301964	0.000767236	0.00337908		0.0498044	0.0239556	0.0218016	0.0267551	0.0446017	0.0251052	0.0235642	0.0257137	0.0493501	0.0595606	0.025516	0.0512066	0.0218216	0.0459255		1.50527e-06	4.0263e-06	4.04503e-06	5.63857e-06	3.53146e-06	6.07919e-06	4.03534e-06	5.80034e-06	3.31181e-05	3.5337e-07	1.19158e-05	2.44619e-06	4.9439e-06	1.37251e-06		0.000695084	0.000746105	0.000696345	0.000878098	0.00153965	0.000987646	0.000732977	0.000976282	0.00133356	0.00070224	0.00123225	0.00108684	0.000656203	0.00063814		0.000187465	0.00024424	0.000247364	0.000282327	0.00047797	0.00025718	0.000252511	0.000310666	0.000384597	0.000204143	0.000240327	0.000286836	0.000290108	0.000189175
0.000401149	7.53907e-05	6.48915e-05	5.48492e-05	0.000248236	5.89295e-05	7.03758e-05	5.66952e-05	0.000213542	0.000339912	5.14352e-05	0.000387308	3.30945e-05	0.000368568		0.00165698	0.000229589	0.000245251	0.000238326	0.0012604	0.000248107	0.000217193	0.00023764	0.00063008	0.00191056	0.000297803	0.00145606	0.000241072	0.00153266		0.000117975	9.18037e-05	7.49165e-05	8.82303e-05	9.42558e-05	0.000121534	8.63343e-05	0.000128352	0.000144373	0.000130712	0.000128624	8.46062e-05	6.15841e-05	0.000108862		0.00336916	0.00136946	0.00142448	0.00120169	0.0025726	0.00160145	0.00136327	0.00146732	0.00214598	0.00353777	0.00161245	0.00276598	0.00130647	0.00313091		0.0261804	0.020874	0.0209438	0.0214343	0.0221789	0.0195449	0.0212598	0.0203963	0.0300134	0.0297542	0.0185326	0.0215966	0.0187144	0.024369		0.000227387	9.64352e-06	9.36476e-06	1.16115e-05	0.000154476	2.19839e-05	8.99025e-06	2.09707e-05	0.000164967	0.000142381	2.45711e-05	0.000371528	8.48635e-06	0.000220207		0.00152731	0.000975338	0.000939428	0.000872686	0.00180326	0.000935197	0.00101233	0.000971732	0.00123339	0.00175229	0.00111375	0.00146653	0.000914251	0.00140012		7.19272e-05	0.000475702	0.000446172	0.000417369	0.000168327	0.000345789	0.000445852	0.000355768	0.000495519	7.78648e-05	0.0003712	7.40556e-05	0.000417999	6.59091e-05
0.000201294	7.93497e-05	7.12033e-05	8.00301e-05	0.000171166	0.000102397	7.65762e-05	0.000101135	0.000233451	0.000157922	0.000135521	0.000216657	7.45246e-05	0.000186664		0.000301089	0.00013132	0.000164102	0.000143007	0.000457876	0.00015652	0.000125079	0.00015088	0.000693242	0.000324291	0.000178013	0.000475106	0.000179039	0.000321551		0.000231992	3.1361e-05	3.36399e-05	3.24344e-05	0.000126663	3.44863e-05	3.76168e-05	3.3173e-05	2.11797e-05	0.000226122	4.5116e-05	0.000190315	2.87436e-05	0.000212369		0.00238142	0.00120956	0.00112887	0.00113526	0.0017142	0.00118029	0.00113518	0.00113145	0.00219866	0.00271625	0.0012712	0.00187541	0.00109456	0.00221934		0.0306639	0.0192942	0.0174922	0.0324384	0.0350837	0.0337184	0.0201439	0.0325096	0.0299609	0.0317474	0.0354333	0.0327264	0.0179657	0.0292752		0.000210035	7.53173e-06	6.73039e-06	5.59413e-06	9.15567e-05	2.34915e-06	8.05409e-06	3.00725e-06	3.82319e-05	0.000129539	3.32215e-06	0.000159713	7.78802e-06	0.000192174		0.00132507	0.000453518	0.000469094	0.000480511	0.000979587	0.000523355	0.000464431	0.000507101	0.00128859	0.00160701	0.000510851	0.0011592	0.000525166	0.00127842		0.00122389	0.000329862	0.00029013	0.000331182	0.000634995	0.000448747	0.000308118	0.000449576	0.000746276	0.000813531	0.000482817	0.00103054	0.000278417	0.00111666
0.000685434	9.8069e-05	3.37265e-05	0.000115951	0.000290983	8.68792e-05	3.78344e-05	8.68258e-05	0.000220586	0.000640795	9.8206e-05	0.000292023	2.84981e-05	0.000630137		0.000181891	0.0001843	0.00017199	0.000190184	0.000287931	0.000178613	0.000184595	0.000172492	0.000217216	0.000261108	0.00032065	0.000151043	0.000189048	0.000167549		0.000251405	2.59093e-05	2.58581e-05	1.63497e-05	0.000158413	1.7429e-05	2.46262e-05	1.80402e-05	0.00010633	0.00030144	1.96776e-05	0.000259722	3.02054e-05	0.000229249		0.000850911	0.00142772	0.00129432	0.00145264	0.0013384	0.00104923	0.00139334	0.00104947	0.00115742	0.000619501	0.00119982	0.00078361	0.00116693	0.000806722		0.0242056	0.0195782	0.0195447	0.0206281	0.0221237	0.0178329	0.0192661	0.0172954	0.0195049	0.023063	0.019077	0.0179476	0.0196487	0.0201496		0.000152789	1.63013e-05	7.29453e-06	1.63626e-05	2.60024e-05	1.59707e-05	8.16592e-06	1.62155e-05	2.63063e-05	6.3055e-05	1.79955e-05	8.40915e-06	4.12783e-06	0.000139491		0.000437865	0.000640972	0.000577902	0.000602688	0.000921734	0.00053705	0.000618108	0.000536873	0.000541364	0.00051664	0.000493311	0.000946684	0.000521609	0.000442208		0.000984791	0.000417437	0.000475493	0.000473172	0.00225164	0.000491406	0.000431397	0.00049171	0.00338168	0.00114484	0.000395847	0.00212507	0.00051471	0.000909088
0.00028792	5.76265e-05	5.06122e-05	4.14658e-05	0.000163256	6.4717e-05	5.72129e-05	6.25698e-05	0.000131159	0.0012555	0.000138567	0.000213449	5.57472e-05	0.00026641		0.000288333	0.0002065	0.000193988	0.000242505	0.00122253	0.000357285	0.000206367	0.000348161	0.000953407	0.000327417	0.000330375	0.000455448	0.000201877	0.000354579		0.000189099	2.87336e-05	2.97977e-05	1.90864e-05	3.26531e-05	4.54346e-05	2.75853e-05	1.79359e-05	4.53126e-05	0.000228713	4.71667e-05	0.000144012	2.77721e-05	0.000172767		0.0105068	0.00115879	0.00104267	0.00100311	0.00446192	0.00138187	0.00118253	0.00133219	0.00358894	0.0119424	0.0013028	0.0070013	0.00117185	0.0100803		0.0296419	0.0278672	0.0279443	0.0264374	0.0361385	0.0245663	0.0266276	0.0252488	0.025231	0.0325484	0.0224341	0.0264495	0.0257836	0.027536		1.03097e-05	5.96153e-06	4.92099e-06	6.04919e-06	1.97272e-05	6.56566e-06	5.69367e-06	7.39017e-06	2.20013e-05	1.05375e-05	1.57021e-05	9.01554e-06	4.99152e-06	1.15938e-05		0.000252885	0.000646151	0.000694809	0.000628753	0.000467278	0.000650896	0.000645464	0.000658615	0.000347781	0.000559004	0.000568359	0.00028492	0.000637657	0.00024213		0.000423481	0.000444084	0.000427377	0.000357965	0.00036449	0.000315683	0.000441483	0.000340751	0.000451098	0.000472624	0.000290663	0.00027574	0.000416908	0.000558632
0.000133077	4.67174e-05	4.91539e-05	4.5519e-05	0.000183315	3.95053e-05	4.61511e-05	4.00247e-05	0.000213017	0.00021798	5.07933e-05	9.93054e-05	5.34986e-05	0.000121833		0.000838512	0.00015047	0.000149427	0.000169079	0.000504655	0.000215641	0.000142567	0.000224687	0.000345099	0.000355863	0.000252539	0.000617247	0.000139176	0.000766249		0.00012185	1.7733e-05	2.41598e-05	1.91572e-05	7.49337e-05	2.70253e-05	1.73319e-05	2.65685e-05	7.36298e-05	0.000140126	2.73954e-05	0.000119151	1.99309e-05	0.000112092		0.00222538	0.0014891	0.00152459	0.00153258	0.00293795	0.00122982	0.00148417	0.00129804	0.00267311	0.0026947	0.00153154	0.00292754	0.00161229	0.00243505		0.0380462	0.0295937	0.0282182	0.0285356	0.049874	0.0314116	0.0291534	0.0321484	0.05183	0.0374554	0.0330611	0.0429493	0.0266098	0.0357098		8.74769e-05	2.45045e-06	1.97135e-06	2.55911e-06	0.000140516	1.12844e-06	2.26934e-06	1.197e-06	9.4606e-05	0.000105911	1.17668e-06	9.88713e-05	2.4805e-06	8.06134e-05		0.00051128	0.000934057	0.000849764	0.000806726	0.000655382	0.000666581	0.000937897	0.000683881	0.000731617	0.000859912	0.000560705	0.00050662	0.000857535	0.000466672		0.000808935	0.00031189	0.000346444	0.000266691	0.00125122	0.00024975	0.000292358	0.000266814	0.00103402	0.000832435	0.000212503	0.00136295	0.000442545	0.00158509
8.97998e-05	7.0097e-05	7.84633e-05	5.69742e-05	4.89819e-05	7.82612e-05	6.66008e-05	7.46761e-05	0.000176522	0.000108979	8.78132e-05	6.35527e-05	4.71488e-05	8.18769e-05		0.000254053	0.000233378	0.000244223	0.000205915	0.000443649	0.000222862	0.00022425	0.000225746	0.000546484	0.000212756	0.000220365	0.000247061	0.000197202	0.000232269		0.000196607	8.11414e-05	7.15783e-05	8.51046e-05	0.000122805	9.64859e-05	7.79224e-05	0.000117555	0.000326197	0.000233563	0.000109424	0.000155287	5.79252e-05	0.00018315		0.00194091	0.00150629	0.00152623	0.00151085	0.00133755	0.00208625	0.00145415	0.00199187	0.00227664	0.00208781	0.0022581	0.00142421	0.00137408	0.00177897		0.0445648	0.0219476	0.0226394	0.0220108	0.0292061	0.0219127	0.0218052	0.021934	0.0291963	0.0482761	0.0253756	0.035364	0.0225734	0.0416603		0.000130133	1.38337e-05	1.39477e-05	8.69449e-06	5.12255e-05	6.84812e-06	1.29194e-05	6.53215e-06	3.72318e-05	4.86636e-06	6.71861e-06	9.13972e-05	1.21571e-05	0.00011865		0.0013312	0.00112287	0.00101479	0.00102095	0.00118535	0.00128789	0.00110366	0.00126672	0.00190979	0.00161088	0.00148056	0.00154931	0.00113531	0.00195511		0.00130224	0.000494254	0.000501178	0.000554107	0.00156307	0.000593655	0.000526725	0.000567345	0.00126872	0.00144193	0.000691773	0.00125845	0.000479716	0.00128931
0.000183667	5.75314e-05	5.49265e-05	6.3807e-05	9.37457e-05	8.55596e-05	5.69107e-05	8.25786e-05	0.000283255	0.000306812	0.000120327	0.000131041	6.33718e-05	0.000168035		0.000569992	0.000103252	0.000130932	8.36433e-05	0.000261877	9.12242e-05	0.000106368	8.91302e-05	0.000406749	0.000562091	0.000112187	0.000435555	0.000138248	0.000520479		0.000158857	2.90484e-05	3.25482e-05	3.50024e-05	3.22446e-05	4.81726e-05	2.77065e-05	4.87947e-05	5.64119e-05	0.000190474	6.45081e-05	0.000250283	3.21269e-05	0.000269128		0.0027047	0.00101466	0.000945515	0.00136016	0.00155455	0.00176266	0.000977296	0.00169455	0.00309297	0.00191455	0.00214521	0.00194612	0.000964201	0.00248341		0.0574692	0.0188866	0.019447	0.020919	0.0473057	0.0314339	0.0193284	0.0311262	0.0423103	0.0559772	0.0309309	0.0505014	0.0180997	0.0539523		0.00035762	5.162e-06	5.9488e-06	5.0397e-06	0.000229684	3.4088e-06	6.12797e-06	3.25727e-06	0.000283606	0.000433589	1.01421e-05	0.00025185	7.54801e-06	0.000326194		0.00118264	0.000684964	0.000782561	0.000701838	0.000746439	0.000927902	0.000686931	0.000891732	0.00123034	0.000928761	0.0010922	0.000955238	0.00086031	0.00108879		0.000581405	0.000700631	0.000890005	0.000540297	0.000676875	0.000455464	0.000750409	0.000446859	0.000463152	0.000568809	0.000351121	0.000578472	0.00075969	0.000540789
0.000270486	6.0231e-05	6.52704e-05	6.87557e-05	9.98868e-05	9.34469e-05	5.91271e-05	8.95437e-05	0.000109268	0.00030937	8.412e-05	0.000205504	6.69421e-05	0.000265947		0.00179984	0.000223736	0.000215969	0.000271653	0.000718851	0.000371076	0.000215708	0.000356422	0.000471875	0.00212636	0.000454779	0.00129805	0.000232844	0.00164322		0.000250985	4.93461e-05	6.46036e-05	6.27318e-05	4.66842e-05	7.37175e-05	5.34819e-05	7.2638e-05	5.60542e-05	0.000301129	7.94629e-05	0.000461176	3.75686e-05	0.000322993		0.00157216	0.00124433	0.00134718	0.00133751	0.00119904	0.00203822	0.00140146	0.00199779	0.00153538	0.00167518	0.00164709	0.00123496	0.00131899	0.00150199		0.0236958	0.0123421	0.0131218	0.012829	0.0168665	0.0114893	0.0125695	0.0112572	0.0258577	0.0192357	0.0103641	0.0195913	0.0137204	0.0216517		7.46002e-06	4.06336e-06	5.77286e-06	5.15842e-06	5.59025e-06	8.15324e-06	4.43515e-06	8.55376e-06	2.58173e-05	5.37026e-06	7.41277e-06	7.45662e-06	4.44344e-06	9.64363e-06		0.000880046	0.0008103	0.000782997	0.000806489	0.000769467	0.000919825	0.000784731	0.000894173	0.000951823	0.00106034	0.000890519	0.00077111	0.000672193	0.000854141		0.000422909	0.000548956	0.000547883	0.000536716	0.000391264	0.000248967	0.000596555	0.000244679	0.000165201	0.00177846	0.000236706	0.000402918	0.000425523	0.000388113
0.00094266	5.30889e-05	5.52457e-05	5.3897e-05	0.000473588	2.14081e-05	6.44417e-05	2.51825e-05	0.000312841	0.000969265	0.000165383	0.000843319	4.90923e-05	0.000859991		0.00194167	0.000265676	0.000272677	0.000252497	0.000153416	0.000184587	0.000285428	0.000187553	0.000253037	0.00234542	0.000202014	0.00168194	0.000275766	0.0017816		0.000995501	7.19988e-05	7.61176e-05	5.20774e-05	9.11402e-05	4.37909e-05	7.58071e-05	4.3433e-05	8.2662e-05	0.000984982	6.15067e-05	3.38897e-05	5.27683e-05	0.000973605		0.00730275	0.00142469	0.00146635	0.00141461	0.00455632	0.000764685	0.00159989	0.000830549	0.00303829	0.00796283	0.000861462	0.00781665	0.00130896	0.00685128		0.0219745	0.0189938	0.0184162	0.0204843	0.035527	0.0189967	0.0183632	0.0190375	0.0331436	0.0239691	0.0223201	0.0282932	0.0175062	0.0217826		9.88445e-06	5.68037e-06	8.5817e-06	5.63947e-06	6.1681e-05	2.90998e-06	9.48036e-06	2.77733e-06	1.62471e-05	1.17831e-05	3.42631e-06	8.65825e-06	6.10209e-06	9.05728e-06		0.00115256	0.000802818	0.000821456	0.000919433	0.00252225	0.00133772	0.000811629	0.0012993	0.0016575	0.00116798	0.00118732	0.0011159	0.000812742	0.00120073		0.00107935	0.000268173	0.000306212	0.000253951	0.000259401	0.000225	0.000287556	0.000227251	0.000292361	0.00130525	0.000213141	0.00116689	0.000301903	0.00127251
0.000239394	0.000147112	0.000133058	0.000131447	5.18393e-05	9.87951e-05	0.000137067	9.97008e-05	3.05676e-05	0.000283398	8.04183e-05	0.000228465	9.96058e-05	0.000219582		0.000843398	0.000452071	0.000446288	0.000379786	0.00121075	0.000385642	0.000452361	0.000383648	0.000971307	0.000996745	0.000401723	0.00100119	0.000405981	0.000783113		7.41898e-05	4.3513e-05	4.47956e-05	5.72853e-05	7.85719e-05	3.83445e-05	4.7924e-05	3.66154e-05	6.87057e-05	8.09039e-05	3.95469e-05	6.65967e-05	4.18752e-05	7.78913e-05		0.000512013	0.00221711	0.00215313	0.00236155	0.00148729	0.00307784	0.00206919	0.00318311	0.000964275	0.000500299	0.00244606	0.000893036	0.00202676	0.000735458		0.060575	0.0228549	0.0238024	0.0217947	0.0800706	0.0268554	0.023489	0.0259687	0.0598165	0.0710604	0.0233714	0.0674031	0.0240221	0.0708262		1.79333e-05	8.37447e-06	8.41257e-06	1.30291e-05	1.28835e-05	2.51761e-05	8.60774e-06	2.40221e-05	7.97382e-06	2.14869e-05	2.36491e-05	1.35603e-05	8.93723e-06	1.63527e-05		0.000692392	0.000674417	0.00072468	0.000562418	0.000583476	0.000502022	0.000660553	0.000527988	0.000446881	0.000660403	0.000461732	0.000797806	0.000739829	0.000689837		0.00172259	0.000813378	0.000877862	0.000587883	0.000829115	0.000533793	0.00088265	0.000578916	0.000589066	0.000866906	0.000526999	0.00144675	0.000751339	0.00158182
0.000480102	2.97011e-05	2.74593e-05	2.49048e-05	0.000380073	8.3958e-05	2.79518e-05	8.02309e-05	0.000258298	0.000327984	0.000100726	0.000548007	2.11087e-05	0.000440424		0.00125068	0.000463326	0.00038032	0.000379028	0.000551919	0.000445133	0.000378744	0.000429145	0.000376583	0.00110221	0.000689861	0.000668061	0.000229853	0.00114626		0.000209144	5.2163e-05	5.17528e-05	0.00010818	0.000194979	0.00015305	5.18996e-05	0.000147533	0.000128074	0.000225822	0.000105478	0.000149082	4.5397e-05	0.000193415		0.00228412	0.00154983	0.00158868	0.00152693	0.00235388	0.00123967	0.00154172	0.00120419	0.00183972	0.00223125	0.00104861	0.00283913	0.0010419	0.00215786		0.0506184	0.0134538	0.0147785	0.0133557	0.0417829	0.0127518	0.0140977	0.0125509	0.0327296	0.058089	0.029013	0.0477575	0.0139436	0.0520307		9.28628e-05	2.58979e-06	2.37866e-06	2.37245e-06	4.91891e-05	5.99027e-06	2.43501e-06	5.93208e-06	3.14702e-05	0.00011169	1.20351e-05	6.56561e-05	2.08902e-06	8.46691e-05		0.00069374	0.000900806	0.00081993	0.000909878	0.000872451	0.000716304	0.000872472	0.000692558	0.000731448	0.000784288	0.000609231	0.000699994	0.00079499	0.000646918		0.000946916	0.000655199	0.000544054	0.00058634	0.000864903	0.000959618	0.000608987	0.000919448	0.00115415	0.000954221	0.000884334	0.00067944	0.000533783	0.0008729
4.1048e-05	5.74572e-05	6.48457e-05	6.22569e-05	0.000128135	5.98881e-05	5.4134e-05	5.88044e-05	0.000135779	4.62604e-05	7.99214e-05	4.30875e-05	6.57927e-05	3.74868e-05		0.00127138	0.000250364	0.000257515	0.000319549	0.00105886	0.0003007	0.000238687	0.000298626	0.000819364	0.00210933	0.00029391	0.00121871	0.00027868	0.00150324		0.000102679	4.6534e-05	5.29967e-05	4.6092e-05	4.59589e-05	5.50823e-05	4.93452e-05	5.25753e-05	4.02936e-05	0.000113419	7.09954e-05	7.25909e-05	4.6394e-05	9.36198e-05		0.00139496	0.00148187	0.00147381	0.00151274	0.00130099	0.00154101	0.00130663	0.00166975	0.00137145	0.000814177	0.00133684	0.00180595	0.0015405	0.00128612		0.0819684	0.0236814	0.0221665	0.0242876	0.0555916	0.0250003	0.0234153	0.0241128	0.0511328	0.078749	0.0250714	0.064225	0.0218593	0.0752251		3.3276e-06	1.44241e-06	2.18611e-06	1.33831e-06	2.06741e-06	2.73503e-06	1.4663e-06	2.62459e-06	2.07831e-06	4.03649e-06	2.71315e-06	2.40785e-06	2.96414e-06	3.03419e-06		0.000525193	0.00064616	0.000629508	0.000678604	0.000670081	0.000727438	0.000611581	0.000729006	0.000705469	0.000619611	0.000623759	0.00048089	0.000643046	0.000482177		0.000482758	0.000291403	0.000282293	0.000350811	0.000295954	0.000469389	0.000273967	0.000452735	0.000345762	0.000411144	0.000289135	0.000381824	0.000229547	0.000440283
0.000114678	7.85254e-05	6.97922e-05	7.656e-05	7.02921e-05	0.000109497	7.394e-05	0.000104696	6.21591e-05	0.000136221	0.000104843	8.46389e-05	7.04531e-05	0.000104628		0.000201708	0.000262944	0.000236163	0.000225438	0.000129243	0.000228843	0.000251218	0.000234792	0.000119366	0.000163143	0.000224755	0.00016341	0.000218756	0.000206671		1.57504e-05	2.54606e-05	2.38443e-05	2.72664e-05	1.25434e-05	4.11146e-05	2.6875e-05	3.96228e-05	5.30267e-05	1.89829e-05	3.39861e-05	1.981e-05	2.6895e-05	1.43616e-05		0.000395869	0.000905203	0.000996847	0.00103473	0.000754712	0.00114869	0.000897527	0.00111336	0.000752548	0.00038002	0.00126	0.000311712	0.00125757	0.000373628		0.0178355	0.0154755	0.0152903	0.0157484	0.0238742	0.0179414	0.0149376	0.0182704	0.0200384	0.0131784	0.0179621	0.0159678	0.017622	0.0175667		5.70817e-05	5.60245e-06	4.49841e-06	7.69948e-06	6.21277e-05	1.50347e-05	5.29988e-06	1.43432e-05	3.69239e-05	6.92003e-05	2.15238e-05	5.93566e-05	3.39361e-06	5.20453e-05		0.000500512	0.000616459	0.00063322	0.000588523	0.000520946	0.000670281	0.000621003	0.00067312	0.000539097	0.000559156	0.000756161	0.000422865	0.000588824	0.000467654		0.000588083	0.000286542	0.000308356	0.000247998	0.000158207	0.00024047	0.000284624	0.000239729	0.000228641	0.000967085	0.000217726	0.000577692	0.000392003	0.000726869
0.00013026	2.07658e-05	2.30068e-05	2.06612e-05	7.45914e-05	1.71401e-05	2.0152e-05	1.63936e-05	7.47361e-05	0.000147253	2.00623e-05	0.000105947	2.62785e-05	0.000118787		0.000241744	0.000217464	0.000183752	0.000318968	0.00054414	0.000391614	0.000211184	0.000393615	0.000437849	0.000217789	0.000383951	0.000180302	0.000181044	0.000222773		0.000465841	3.28926e-05	3.756e-05	3.1916e-05	0.000177026	2.5002e-05	4.34367e-05	2.46171e-05	0.000178545	0.00050563	2.40291e-05	0.00032766	5.35307e-05	0.00042496		0.00260354	0.000717935	0.000844975	0.000681743	0.000401919	0.000362477	0.000712499	0.000354496	0.000435757	0.00243505	0.000390888	0.00047731	0.000767911	0.00238816		0.0593499	0.0168332	0.0159306	0.0208198	0.0510188	0.0255989	0.0169985	0.0260773	0.053679	0.0678742	0.0334364	0.0623731	0.0150186	0.0556982		4.10774e-06	5.95369e-06	6.12163e-06	7.01478e-06	7.95276e-06	4.05597e-06	5.84026e-06	3.87229e-06	4.71756e-06	2.75701e-06	4.92741e-06	3.51673e-06	4.90297e-06	3.97036e-06		0.00200598	0.000867288	0.00088257	0.000850238	0.00143805	0.000885001	0.000874734	0.000865854	0.00104247	0.0023144	0.000884102	0.00220572	0.000782173	0.00284493		0.00108229	0.00031024	0.000323547	0.000297236	0.000721398	0.000235822	0.000324965	0.000239192	0.000738209	0.00106581	0.000245973	0.000929074	0.000380285	0.000992807
0.000166252	2.52146e-05	3.94741e-05	3.08086e-05	0.00027739	5.62484e-05	2.48533e-05	5.41458e-05	2.98349e-05	0.000200846	1.85704e-05	0.000160862	4.6077e-05	0.000173354		0.000268515	0.000171882	0.000184225	0.000203133	0.000318545	0.000268182	0.000166072	0.000261738	0.000322159	0.000321348	0.00019043	0.000428372	0.000228552	0.000279694		0.000272088	0.000101299	9.73137e-05	0.000129804	0.000161635	6.91274e-05	9.91443e-05	6.71013e-05	0.000190783	0.00148394	3.93254e-05	0.000196318	0.000108077	0.000249756		0.00143361	0.000811236	0.00103298	0.000880553	0.00220661	0.00128828	0.000839251	0.00127361	0.000995311	0.00172041	0.000761199	0.00196413	0.00107551	0.0014196		0.0187823	0.0143808	0.0156984	0.0147885	0.0195406	0.0135836	0.0154875	0.0138501	0.0201602	0.018229	0.0143844	0.019659	0.016902	0.0181969		1.99309e-06	7.88834e-06	8.27348e-06	1.13597e-05	9.19742e-06	1.11331e-05	7.61872e-06	1.06198e-05	5.21887e-06	2.40715e-06	4.83249e-06	5.93534e-06	6.03681e-06	1.82946e-06		0.00137453	0.000540571	0.000555491	0.000516771	0.00119495	0.00049644	0.00054946	0.000507565	0.000964843	0.00166681	0.000487124	0.00139904	0.000555432	0.00126032		0.000884755	0.000387261	0.000354565	0.000390732	0.000717385	0.000450127	0.000400934	0.000431935	0.000496758	0.00103122	0.000401838	0.00062761	0.000387947	0.000808095
0.000297275	4.82138e-05	4.73886e-05	6.447e-05	0.000209715	5.14267e-05	4.52357e-05	5.58272e-05	0.000153914	0.000360187	9.25611e-05	0.000215671	4.33664e-05	0.00027234		0.000527834	0.000324244	0.000286709	0.000371995	0.000803942	0.000322675	0.000333931	0.000319255	0.000893376	0.000461191	0.000312073	0.000644983	0.000281264	0.000542705		0.000142798	6.46945e-05	6.6086e-05	8.57349e-05	7.93538e-05	0.000124074	6.13533e-05	0.000121958	0.000118565	0.000157945	0.000110494	0.000115781	8.19371e-05	0.000132823		0.00533801	0.00112634	0.00113715	0.000984921	0.00481501	0.00113767	0.00110461	0.00112853	0.00325358	0.00570886	0.00165235	0.00480198	0.00115719	0.00491162		0.0473571	0.0191098	0.018626	0.0201707	0.0529482	0.0249304	0.0189189	0.0256688	0.0442111	0.0503792	0.0250329	0.045531	0.0202959	0.0445002		5.6798e-05	5.86792e-06	7.54123e-06	4.80117e-06	3.83406e-05	2.15724e-05	5.45924e-06	2.3189e-05	3.52452e-05	6.89327e-05	3.03308e-05	4.52208e-05	5.74052e-06	5.18155e-05		0.000453842	0.000696779	0.000636856	0.000733369	0.000805402	0.00083852	0.000705752	0.000944116	0.000538874	0.000522618	0.000808607	0.00139749	0.000633322	0.00102946		0.00135456	0.000470517	0.000484269	0.000483488	0.000421637	0.0004198	0.000466968	0.000421648	0.000178122	0.00135792	0.000486283	0.000584561	0.000487983	0.0012811
7.78996e-05	0.000127002	8.89778e-05	0.000161976	0.000117355	0.000220005	0.000119455	0.00021066	0.000153752	9.07524e-05	0.000272645	0.000225714	9.1535e-05	8.00223e-05		0.000508708	0.000341045	0.00034022	0.000363645	0.000415625	0.000367674	0.000347562	0.000381052	0.00028056	0.000585813	0.000431472	0.000740743	0.000329375	0.000615786		0.000382674	0.000184995	0.000148018	0.000211813	0.000375643	0.000389569	0.000173814	0.000372532	0.000283555	0.000463876	0.000537816	0.000266059	0.000119457	0.000350122		0.00204799	0.00139322	0.00145821	0.0022645	0.00213876	0.00242093	0.00140783	0.00236479	0.00204579	0.00227071	0.00289322	0.00336833	0.00147128	0.00193286		0.0338817	0.0240656	0.0217958	0.0255095	0.0476408	0.0406207	0.0233592	0.0416341	0.0462376	0.0361923	0.0427886	0.0398174	0.0227332	0.0379312		1.02065e-05	1.29787e-05	1.10708e-05	1.45741e-05	5.50345e-05	2.32931e-05	1.22941e-05	2.22709e-05	2.37669e-05	1.16437e-05	2.80263e-05	0.000106928	8.88408e-06	1.14963e-05		0.00138141	0.000678333	0.000809382	0.000681596	0.00133422	0.000764991	0.00075225	0.000766433	0.00138682	0.000766364	0.000903172	0.00140407	0.000752339	0.00128467		0.000850984	0.000544311	0.000492413	0.000619983	0.000631706	0.000672402	0.000534304	0.000675517	0.000920841	0.000926982	0.000567204	0.000610835	0.000445421	0.00077659
0.000404174	6.6702e-05	7.40405e-05	7.29706e-05	0.000150146	7.16037e-05	6.35573e-05	7.35401e-05	0.000136141	0.000484502	6.7907e-05	0.000338751	5.53107e-05	0.000368512		0.00145616	0.000333694	0.000329639	0.000383529	0.00146132	0.000581494	0.00031668	0.000565597	0.00102743	0.00173367	0.000738077	0.00156239	0.000278711	0.00133503		0.000603401	5.7926e-05	5.60247e-05	4.86231e-05	0.000248823	3.71533e-05	5.50348e-05	3.56015e-05	0.000166009	0.000663531	3.79768e-05	0.000430926	5.1475e-05	0.000553855		0.00149909	0.00104045	0.0010425	0.00103018	0.00251353	0.00115709	0.00101365	0.00120612	0.00302971	0.00158907	0.00198924	0.00180318	0.000894611	0.00136765		0.0679027	0.0243249	0.023612	0.0247317	0.0625386	0.0262746	0.025423	0.0265011	0.0523686	0.068843	0.0328031	0.074292	0.024732	0.063834		0.000696395	6.38848e-06	6.09211e-06	5.24246e-06	0.000144446	7.80645e-06	6.22138e-06	7.50009e-06	0.000143379	0.000845188	6.47392e-06	0.00058631	7.04624e-06	0.000634948		0.000367279	0.000721982	0.000536276	0.000749864	0.000350332	0.000784213	0.000707416	0.000824916	0.000680221	0.000315796	0.000875544	0.000322257	0.000582199	0.000334872		0.000383457	0.00043893	0.0004465	0.000505366	0.000912112	0.000487761	0.000448148	0.000465734	0.000663331	0.000306345	0.000619173	0.000743555	0.000416762	0.000350995
0.000187701	6.61012e-05	5.68469e-05	7.22931e-05	0.000110971	0.000160471	6.2058e-05	0.000154503	7.08985e-05	0.000227706	0.000196687	0.00019924	5.70469e-05	0.000253269		0.00137982	0.000321699	0.000300908	0.000339966	0.000836936	0.00054754	0.000325819	0.000534559	0.000662514	0.00166814	0.000512866	0.00129901	0.000315349	0.00164916		0.0001122	0.000167689	0.000140323	0.000109827	3.27475e-05	7.28995e-05	0.000155811	7.00013e-05	6.80662e-05	8.26249e-05	7.65539e-05	0.000175304	5.15956e-05	0.000106521		0.00272138	0.00163398	0.00146966	0.00143777	0.00204048	0.00188721	0.00154686	0.00203785	0.00137631	0.00324503	0.00245979	0.00321426	0.00150137	0.00380154		0.0352681	0.0211097	0.0169268	0.0348606	0.0473878	0.0324365	0.019977	0.0327479	0.0464978	0.037531	0.0457461	0.0398746	0.0160897	0.0323514		6.83676e-06	6.85894e-06	5.43411e-06	3.14305e-06	4.83538e-06	1.05889e-05	6.44771e-06	1.04854e-05	5.21512e-06	8.28511e-06	1.10443e-05	6.72286e-06	9.19291e-06	8.72783e-06		0.000927946	0.000708735	0.000810033	0.000766709	0.00123709	0.000841267	0.000743752	0.000815791	0.000919985	0.00105861	0.000672555	0.000870681	0.000694408	0.000854128		0.002393	0.000191383	0.000220257	0.000170304	0.00146912	0.000157098	0.000198669	0.000155722	0.00117855	0.0024444	0.000178115	0.00196155	0.000282441	0.0022096
0.000469723	1.76111e-05	1.91147e-05	1.80042e-05	9.72954e-05	1.50845e-05	1.87606e-05	1.45832e-05	2.97982e-06	0.000269499	1.5703e-05	0.000447812	1.69745e-05	0.000429195		0.00024268	0.000316117	0.000206372	0.000298713	0.000266511	0.000279817	0.000305216	0.000272847	0.000409436	0.00028458	0.000307448	0.000275803	0.000176151	0.000259421		0.000129095	1.53738e-05	1.68349e-05	5.22782e-05	0.000277169	6.3478e-05	1.71736e-05	6.07602e-05	0.000281288	0.000141014	8.60155e-05	0.000274019	1.75551e-05	0.000117788		0.000563586	0.000682318	0.000656596	0.000662321	0.0012911	0.000551168	0.000680745	0.000559125	0.000282911	0.000569724	0.000535483	0.000758419	0.000595382	0.000554078		0.0335955	0.019242	0.020018	0.0269888	0.0779602	0.0356876	0.0192834	0.0342293	0.0794536	0.0368059	0.0324697	0.0470834	0.0200481	0.0324197		4.06699e-05	2.67604e-06	3.26276e-06	3.0256e-06	1.29403e-05	4.18493e-06	2.58086e-06	3.99471e-06	1.33464e-06	8.61375e-05	4.16999e-06	3.85777e-05	3.21193e-06	3.71161e-05		0.000789261	0.000849906	0.00078284	0.000833769	0.000899718	0.000973104	0.000835637	0.00103737	0.00146827	0.000907956	0.000928214	0.000631752	0.000709448	0.000769891		0.000832537	0.000484353	0.00042796	0.000429486	0.00103099	0.000372591	0.000456127	0.000398455	0.00115727	0.000489139	0.000412771	0.00146041	0.00035449	0.0017518
7.52804e-05	3.30104e-05	3.17833e-05	6.00896e-05	4.0407e-05	6.50938e-05	3.18644e-05	6.91848e-05	2.72064e-05	5.07424e-05	6.1003e-05	5.7882e-05	3.14469e-05	6.86736e-05		0.00280319	0.000292435	0.000319847	0.000274169	0.00172762	0.00029554	0.000278846	0.000292987	0.00107451	0.00332701	0.000271195	0.00201085	0.000294469	0.0025568		0.000907562	3.69707e-05	3.6182e-05	3.71526e-05	0.000331652	6.28139e-05	3.53595e-05	6.23537e-05	0.000194522	0.00108808	0.000112763	0.000456536	4.22183e-05	0.000827536		0.00047441	0.000876567	0.000905021	0.000728165	0.000534756	0.000848667	0.000861269	0.000958812	0.000531124	0.000556072	0.000764198	0.000389854	0.000937997	0.000448398		0.0603617	0.0143007	0.0159869	0.0159207	0.0500712	0.0167308	0.0149744	0.0173242	0.0448486	0.0711083	0.0188199	0.0545599	0.0160699	0.058063		0.000101469	9.88266e-06	9.29841e-06	1.11726e-05	8.65821e-05	2.21977e-05	9.23334e-06	2.4584e-05	8.33068e-05	0.000540547	1.99814e-05	7.36134e-05	6.98833e-06	9.35706e-05		0.00239248	0.000590534	0.000529388	0.000503673	0.00174077	0.00061588	0.000580846	0.00059647	0.00169174	0.00287517	0.000670225	0.00259579	0.000494832	0.00222901		0.00259263	0.000362943	0.000377764	0.00045209	0.00400873	0.000765249	0.000400485	0.000732302	0.00351193	0.00311688	0.00088425	0.00326991	0.000401425	0.00239774
0.000532179	4.67222e-05	5.0755e-05	3.97283e-05	0.000121664	4.15189e-05	4.52801e-05	4.23738e-05	9.69058e-05	0.000620463	5.28397e-05	0.000590768	4.11319e-05	0.000486163		0.00160101	0.000223829	0.000188848	0.000245843	0.000856171	0.000325621	0.000221052	0.000316486	0.000754295	0.00193891	0.000356201	0.001373	0.000167286	0.00145987		0.000690669	3.44056e-05	3.37923e-05	3.82329e-05	0.000462245	3.72733e-05	3.32397e-05	3.65055e-05	0.000278835	0.000834654	4.14823e-05	0.000487076	3.00039e-05	0.000632227		0.0029624	0.0019393	0.00149971	0.00176139	0.00398091	0.00185302	0.00193885	0.00180112	0.00344344	0.00354059	0.00198341	0.00307091	0.00119714	0.00270866		0.0468957	0.0176858	0.0187128	0.0178762	0.0384998	0.0158325	0.0180204	0.0159094	0.0294891	0.0549048	0.0190802	0.0394119	0.0172002	0.0438624		0.000195623	2.87429e-06	2.37835e-06	3.57212e-06	0.000167555	6.02145e-06	2.67272e-06	5.94964e-06	0.000218147	0.000151252	8.50961e-06	0.000174601	2.28672e-06	0.000178362		0.00130941	0.000699291	0.000709566	0.000710821	0.0011592	0.000823725	0.000703289	0.000815574	0.000985047	0.0015239	0.000935109	0.00091063	0.000639696	0.00121153		0.00333802	0.000403563	0.000392621	0.000320257	0.000453726	0.000318117	0.000376842	0.000321692	0.000385038	0.00336597	0.000327829	0.00263117	0.000367554	0.0030444
0.000181994	2.3345e-05	1.95414e-05	2.04145e-05	5.16813e-05	3.74066e-05	2.1714e-05	3.58624e-05	5.52391e-05	0.000123394	4.77701e-05	6.36811e-05	1.6272e-05	7.33638e-05		0.000280829	0.000111425	9.45675e-05	0.000113334	9.75104e-05	0.000291987	0.000104731	0.000278755	0.000188669	0.000255823	0.000216329	0.00039972	0.000104998	0.000263968		0.000178544	3.27528e-05	3.51113e-05	3.31031e-05	8.68685e-05	3.45214e-05	3.31137e-05	3.53711e-05	8.57499e-05	1.8483e-05	4.23511e-05	0.000140423	3.73791e-05	0.000163583		0.000622574	0.000960724	0.000900012	0.000824576	0.000444395	0.000963268	0.000925292	0.000944265	0.000480665	0.000569588	0.000952864	0.000525085	0.000814915	0.000591807		0.0617326	0.0208329	0.0172927	0.0215335	0.0354243	0.0237796	0.0215997	0.0247948	0.0405077	0.0731747	0.0240518	0.051088	0.0168089	0.0577468		0.000281745	1.78088e-06	2.02734e-06	2.0615e-06	1.98922e-05	5.13314e-06	1.71304e-06	4.97637e-06	2.06601e-05	0.000158374	1.60114e-05	0.000198035	2.43078e-06	0.000256885		0.000972243	0.000690839	0.000639025	0.000735598	0.00175678	0.00112079	0.000674318	0.00111792	0.00160888	0.000965404	0.00134501	0.00112034	0.000610437	0.0010638		0.000371118	0.000412116	0.000348429	0.000489844	0.000546955	0.000578098	0.000387486	0.000558256	0.000654382	0.000442432	0.000422229	0.00028052	0.000357836	0.000341553
1.55195e-05	4.25319e-05	3.98924e-05	4.1491e-05	7.33575e-05	3.401e-05	4.52816e-05	3.26878e-05	6.33467e-05	1.74339e-05	3.83236e-05	1.36074e-05	4.4183e-05	1.42637e-05		0.00101438	0.000201245	0.000222348	0.00021028	0.000529467	0.000193395	0.000196173	0.000184666	0.000343092	0.00122691	0.000171698	0.000714557	0.000188964	0.000924878		4.9616e-05	4.38947e-05	4.51909e-05	4.55903e-05	0.000103152	9.73743e-05	4.24915e-05	9.43386e-05	7.71701e-05	5.97548e-05	6.39514e-05	3.80495e-05	4.38843e-05	4.52838e-05		0.00194427	0.000835894	0.000884599	0.000775216	0.00100738	0.000621435	0.000928515	0.000605672	0.00061023	0.0019276	0.000617849	0.00197909	0.000982958	0.00181347		0.0168305	0.0145469	0.0162707	0.0169463	0.0164416	0.0147736	0.0149103	0.0148469	0.00789576	0.0169732	0.0154604	0.0165296	0.0177847	0.0154601		2.32439e-05	6.02264e-06	5.15615e-06	4.48635e-06	9.11396e-06	9.33297e-06	5.5895e-06	8.93617e-06	5.84443e-06	2.8059e-05	5.47411e-06	1.63312e-05	4.36059e-06	2.11955e-05		0.000712826	0.000578859	0.000607219	0.000588234	0.0004984	0.000591585	0.000576462	0.000582969	0.000568998	0.000733837	0.00054448	0.000561866	0.000612042	0.000705434		0.00116536	0.000335372	0.00035801	0.000305849	0.00115359	0.000250993	0.000336371	0.000280801	0.000880573	0.00101104	0.000221452	0.00100045	0.000379233	0.00109372
0.000402436	5.79517e-05	6.14651e-05	8.02099e-05	0.000379126	6.03392e-05	5.52726e-05	5.7636e-05	0.000280681	0.000279729	4.58031e-05	0.000262998	5.56719e-05	0.000367666		0.000658955	0.000270483	0.000256604	0.000337523	0.000659174	0.000410738	0.000260577	0.000391915	0.000647587	0.000746113	0.000402864	0.000496511	0.000228846	0.000609922		2.85868e-05	4.05844e-05	3.79794e-05	4.05079e-05	0.000191491	3.1444e-05	4.0341e-05	4.21198e-05	0.000147528	3.42903e-05	3.48031e-05	0.000359902	3.38495e-05	2.71626e-05		0.00317421	0.00171044	0.00156512	0.00197654	0.00372341	0.00192411	0.00161598	0.00185503	0.00380078	0.00241063	0.00193523	0.00385728	0.00148308	0.00319402		0.0121831	0.0172443	0.0174051	0.0222217	0.0109641	0.0156893	0.0178725	0.0151878	0.0159531	0.0107668	0.0144146	0.0125565	0.0162489	0.0115327		4.58074e-07	1.70208e-05	1.4262e-05	2.0602e-05	7.20301e-07	3.48141e-05	1.60707e-05	3.32254e-05	7.08327e-07	5.51756e-07	1.54916e-05	5.63279e-07	1.01678e-05	4.20975e-07		0.00236065	0.000660143	0.000591399	0.000659085	0.0026493	0.000835538	0.000624677	0.000818569	0.00125089	0.00271588	0.000934424	0.00202712	0.00058232	0.00226545		0.00155146	0.000347572	0.000352481	0.000332869	0.000299168	0.000277217	0.00035125	0.000312104	0.000208389	0.00185451	0.000274987	0.000400895	0.000372558	0.00142076
0.000543811	2.96701e-05	2.45533e-05	3.48012e-05	0.000182481	0.000123647	2.84591e-05	0.000118658	0.000142748	0.000589348	0.000123882	0.000508997	2.55665e-05	0.00049635		0.00025616	0.000182048	0.000134002	0.000225753	0.000224841	0.000314749	0.000184179	0.00030027	0.000210171	0.000226706	0.000301092	0.000252097	0.000147929	0.000235023		9.66729e-05	4.45152e-05	5.16235e-05	4.07864e-05	2.056e-05	4.90615e-05	4.83146e-05	4.80049e-05	6.06205e-05	7.65503e-05	4.83305e-05	0.000116729	4.68873e-05	0.000103275		0.00170048	0.000892775	0.000870189	0.000955301	0.00198902	0.00134491	0.000875296	0.00130998	0.00209221	0.00128092	0.0009827	0.00175405	0.000903584	0.00158727		0.0408059	0.0139847	0.0133298	0.0143846	0.0305384	0.0139652	0.0136476	0.0136036	0.0307124	0.0378992	0.0143708	0.0369975	0.0142114	0.0388246		0.000100033	4.07346e-06	3.30107e-06	3.93358e-06	6.69088e-05	5.92556e-06	3.94116e-06	5.65252e-06	3.67987e-06	0.000121045	6.12306e-06	0.000123583	3.65262e-06	9.12227e-05		0.000857576	0.000549265	0.00056659	0.000523763	0.000613663	0.000492021	0.000557596	0.000499871	0.000481818	0.00103836	0.000393889	0.00116197	0.000660399	0.000789844		0.000302358	0.000212198	0.000228889	0.000248636	0.000253869	0.00023078	0.000212116	0.000224324	0.000189475	0.000130054	0.000221279	0.000310776	0.000313985	0.000336941
0.00127437	4.36176e-05	3.36256e-05	5.32678e-05	6.92906e-05	3.13223e-05	3.37272e-05	3.02987e-05	4.3193e-05	0.00133906	3.9793e-05	0.00050536	3.9507e-05	0.00116267		0.00134451	0.000139675	0.000136119	0.000147852	0.000437745	0.000147899	0.000146886	0.000145485	0.000274325	0.00108799	0.000142287	0.00150635	0.000110851	0.00164134		0.000189666	4.56174e-05	4.06269e-05	7.40998e-05	0.000300402	9.68121e-05	4.28475e-05	9.71926e-05	0.00020811	0.000230089	0.000125487	0.000217073	3.39986e-05	0.000281063		0.00538856	0.00160005	0.00124762	0.00218005	0.00497971	0.00181448	0.00135235	0.00175663	0.00371647	0.00472311	0.00210259	0.00602401	0.00125905	0.00493899		0.0379429	0.0171155	0.0165689	0.0314336	0.0326734	0.0250695	0.0172056	0.0252879	0.02464	0.0437208	0.023759	0.0395119	0.0151727	0.0349823		0.000185288	4.99341e-06	4.49833e-06	3.80309e-06	0.000165496	2.55888e-06	4.62594e-06	2.45655e-06	0.000116933	6.36958e-05	2.12311e-06	0.000152464	5.7967e-06	0.000169519		0.000510589	0.000516203	0.000525691	0.000570923	0.000679672	0.000558141	0.000521231	0.000563539	0.000663795	0.000584111	0.00057909	0.000527473	0.000636856	0.000586965		0.0046923	0.00030716	0.000333187	0.000333727	0.000256114	0.000406677	0.000294596	0.000397449	0.000274571	0.003954	0.000466818	0.000906218	0.000447753	0.004989
0.000489394	0.00011831	0.000101235	9.6742e-05	0.000538774	6.94081e-05	0.000116195	7.30596e-05	0.0004971	0.000558565	0.00014871	0.00034897	8.68124e-05	0.000447643		0.00157006	0.000205078	0.000201826	0.000189757	0.000296477	0.00027926	0.000201552	0.000276176	0.000385874	0.00156023	0.000336484	0.000594292	0.000188943	0.000720241		0.000353609	4.12774e-05	3.65066e-05	4.77621e-05	0.000322663	3.66615e-05	3.85345e-05	4.09287e-05	0.00019594	0.000424086	4.06165e-05	0.000361384	4.55826e-05	0.0003226		0.00371451	0.00251176	0.00228413	0.00265667	0.0027886	0.00205718	0.0024688	0.00221654	0.00350624	0.00455688	0.00262173	0.00427325	0.00207343	0.00404193		0.0403635	0.0170615	0.0169444	0.0172175	0.0474891	0.0242903	0.0166116	0.0241739	0.0340919	0.0538757	0.0272517	0.0418562	0.0159538	0.0423577		0.000132609	1.19689e-05	1.45702e-05	1.37765e-05	8.98273e-05	1.62979e-05	1.414e-05	1.55484e-05	0.000123453	0.000159102	2.1099e-05	9.32242e-05	4.7754e-06	0.000120924		0.000409066	0.000548003	0.000543258	0.000624318	0.000605079	0.000709274	0.000529619	0.000750031	0.000792109	0.000478527	0.000889925	0.000741101	0.000649533	0.000422271		0.00110359	0.000890094	0.000744759	0.000816962	0.000688498	0.000685079	0.000838959	0.000664097	0.000664193	0.000996858	0.000832575	0.000892193	0.000719489	0.00100681
0.000436492	2.06907e-05	2.28186e-05	1.90437e-05	0.000165639	1.83485e-05	2.0352e-05	1.9274e-05	0.000159625	0.000312827	1.91146e-05	0.000538745	2.01717e-05	0.000434938		0.0016082	0.000148331	0.000172141	0.000216706	0.000950389	0.000471689	0.000150171	0.000337483	0.000547959	0.00169329	0.000495039	0.00136921	0.000174379	0.0014714		0.000387617	6.5416e-05	7.1563e-05	9.4796e-05	0.000171361	9.03949e-05	6.37003e-05	8.80015e-05	5.08939e-05	0.000465916	0.000102161	0.00030288	5.96448e-05	0.000356434		0.00251787	0.00135548	0.0014228	0.0012698	0.00245079	0.00111718	0.00129282	0.00113657	0.00207941	0.00206158	0.00103271	0.00251169	0.00105952	0.00233522		0.0337129	0.0144197	0.0149909	0.0219926	0.0442914	0.022508	0.0150008	0.0226201	0.032375	0.0343582	0.026805	0.0361343	0.0138476	0.0343896		0.0003902	3.29748e-06	3.468e-06	2.57507e-06	0.00017271	1.54651e-05	4.04009e-06	1.63698e-05	0.00024972	0.000354595	2.18862e-05	0.00063615	4.20838e-06	0.000643227		0.00033205	0.000645048	0.000697669	0.000613271	0.000445538	0.000581334	0.000644772	0.000624183	0.00060583	0.000255068	0.000516261	0.000237637	0.000739766	0.000304273		0.00297442	0.000371652	0.000359165	0.000281113	0.000313877	0.000387942	0.000382266	0.000393909	0.000292949	0.00353705	0.000329984	0.00218266	0.000331347	0.00272885
0.000431103	3.37392e-05	1.8462e-05	4.35096e-05	0.000191272	6.77534e-05	2.18451e-05	6.48393e-05	0.000109135	0.000458842	4.17014e-05	0.000311927	2.25626e-05	0.000393083		0.000960664	0.000518314	0.000447646	0.000579209	0.000899171	0.000502813	0.000496244	0.000486187	0.000990169	0.000689923	0.000355426	0.000964846	0.000377719	0.000904604		0.000118133	2.65751e-05	2.64314e-05	2.83007e-05	0.000157383	2.72379e-05	2.63214e-05	2.82916e-05	0.000136578	7.27726e-05	3.57574e-05	0.000253292	3.09251e-05	0.000118618		0.00175984	0.000680289	0.00062175	0.00075541	0.00184957	0.0011284	0.0006715	0.00110516	0.00253985	0.00199297	0.00122745	0.00141525	0.000758155	0.00167449		0.0566327	0.0208737	0.0205783	0.0228006	0.032999	0.0246594	0.0204316	0.0244859	0.0356933	0.0635814	0.0269451	0.055862	0.0198647	0.052192		8.41443e-05	2.45945e-06	2.20473e-06	3.22336e-06	3.22262e-05	5.30278e-06	2.39223e-06	5.09338e-06	3.95525e-05	0.000102084	5.6942e-06	2.38823e-05	2.61894e-06	7.6722e-05		0.00025913	0.00047724	0.000481427	0.000479496	0.000314711	0.00040056	0.000482611	0.000428651	0.000502146	0.000376593	0.00037849	0.00046089	0.000503283	0.000363079		0.000466058	0.000386283	0.000364346	0.000325242	0.000611993	0.000352957	0.000399339	0.000350801	0.000310356	0.000521962	0.000359066	0.000756535	0.000355395	0.000440166
2.34214e-05	3.02722e-05	3.07847e-05	3.96336e-05	4.62124e-05	4.98886e-05	3.00259e-05	4.76064e-05	3.95585e-05	2.73485e-05	5.82398e-05	2.03255e-05	2.95611e-05	2.1361e-05		0.000560012	0.000162342	0.000165831	0.000145233	0.000277898	0.000203235	0.000164381	0.000194939	0.000228781	0.000643775	0.000206537	0.000525325	0.000167923	0.000618634		0.00048461	5.68888e-05	5.69986e-05	8.75227e-05	0.000141908	0.000100918	5.6186e-05	9.64356e-05	9.58653e-05	0.000577841	0.00010918	0.000482514	4.58777e-05	0.000539725		0.00165116	0.000780134	0.000859945	0.000824805	0.00105644	0.00104377	0.000740829	0.0010031	0.00100851	0.00186523	0.00126723	0.00191627	0.000753733	0.00151572		0.0274391	0.0153793	0.0156429	0.0144002	0.0245232	0.0176016	0.0150639	0.0168815	0.0165245	0.0233665	0.0175788	0.0208514	0.0151652	0.0252414		0.000170134	9.8455e-07	9.11114e-07	3.64227e-06	9.25764e-06	3.56929e-06	9.23454e-07	3.41514e-06	1.7179e-05	0.000200794	2.31773e-06	0.000131146	8.39349e-07	0.000155277		0.00090234	0.000596244	0.000609307	0.000590896	0.000486807	0.000564258	0.00056665	0.000601805	0.000456455	0.000831404	0.000603866	0.000721639	0.000573926	0.000823804		0.00032282	0.000324271	0.000298953	0.000347238	0.000279395	0.000302535	0.0003161	0.000298577	0.000221359	0.000212314	0.00025498	0.000241205	0.000311018	0.000309429
0.00114225	7.93333e-05	6.84382e-05	0.000108593	0.00103575	0.000241257	7.72183e-05	0.000231187	0.000601697	0.00138607	0.000254865	0.000909553	5.65203e-05	0.00104166		0.00222509	0.00035149	0.000308887	0.000388113	0.000862661	0.000440817	0.000335502	0.000421457	0.000764635	0.00234496	0.000476086	0.00175615	0.000163306	0.00208834		5.57827e-05	3.45242e-05	3.68627e-05	4.87474e-05	0.000132435	5.4027e-05	3.40053e-05	5.19745e-05	0.00014055	6.34957e-05	0.000112748	5.11245e-05	4.11568e-05	5.08675e-05		0.00619592	0.00110238	0.00105763	0.00118939	0.00565305	0.00160065	0.00108026	0.00157332	0.00355794	0.00744285	0.00152723	0.00587828	0.000899996	0.00569873		0.018969	0.016721	0.0175059	0.016437	0.0132773	0.0157598	0.016743	0.016887	0.0151487	0.0200845	0.01444	0.0222457	0.0195097	0.0205048		3.57008e-05	4.21019e-06	3.97053e-06	3.18129e-06	2.79629e-05	1.47007e-05	3.93031e-06	1.40224e-05	1.71228e-05	4.32935e-05	1.22939e-05	2.83809e-05	3.07735e-06	3.44829e-05		0.00123741	0.000903694	0.000909287	0.000950819	0.00158333	0.00116259	0.000870941	0.00120837	0.00117123	0.00144915	0.00108314	0.0010527	0.000884679	0.00116805		0.000316809	0.000637704	0.000676368	0.000633562	0.00143647	0.00102105	0.000786222	0.000976844	0.00145514	0.000379231	0.000717676	0.000632871	0.000640594	0.000297033
0.00010658	4.43285e-05	5.84359e-05	4.47186e-05	0.000294757	0.000133862	4.48691e-05	0.000127764	0.000275847	0.000273561	0.000129974	0.000253082	3.72984e-05	9.73133e-05		0.000885169	0.000151817	0.000132892	0.000127393	0.00109271	0.000178718	0.000141705	0.000174338	0.000960042	0.000798728	0.000221551	0.000723602	0.000137296	0.000807484		5.27616e-05	3.84344e-05	5.34479e-05	3.76992e-05	2.69076e-05	3.42903e-05	4.97806e-05	3.30432e-05	2.25972e-05	6.22982e-05	2.56371e-05	3.82918e-05	4.7716e-05	4.86199e-05		0.0012668	0.000851107	0.000906437	0.000754655	0.000933508	0.000730923	0.000807907	0.000706814	0.00091946	0.00121991	0.000940427	0.000990015	0.000946618	0.00116053		0.0648955	0.0247593	0.0253038	0.0255875	0.0631148	0.0239958	0.0248052	0.0244366	0.0559741	0.0649017	0.0325315	0.0695985	0.0239879	0.0653726		6.46081e-05	7.3266e-06	7.21443e-06	1.40647e-05	1.85938e-05	1.45667e-05	6.94568e-06	1.3895e-05	2.25396e-05	0.000139623	1.33403e-05	1.69907e-05	7.53583e-06	1.63118e-05		0.00108348	0.000506722	0.000542247	0.000538148	0.000660345	0.000763051	0.000519377	0.000750869	0.00126328	0.000698743	0.000842803	0.000781687	0.000598858	0.000988243		0.00189716	0.000537563	0.000669595	0.000585917	0.00143706	0.000320233	0.000591724	0.000392025	0.000886471	0.00229923	0.00030691	0.00140864	0.000504817	0.00173708
4.494e-05	3.86254e-05	3.73206e-05	3.26702e-05	1.49631e-05	2.94958e-05	3.7976e-05	2.86729e-05	1.20684e-05	0.00012982	2.46472e-05	4.16228e-05	3.65103e-05	4.09815e-05		0.00113023	0.000188146	0.000169634	0.000169972	0.000845705	0.000133815	0.00018328	0.000129309	0.000535716	0.00134527	0.000111177	0.00114647	0.000163702	0.0010905		5.0219e-05	5.31194e-05	7.05689e-05	6.40071e-05	9.84838e-05	5.16819e-05	6.69062e-05	4.94989e-05	8.48658e-05	5.97064e-05	2.62725e-05	9.31012e-05	6.7642e-05	0.000115127		0.00374313	0.000797068	0.000892021	0.000761192	0.00351995	0.000506027	0.000806089	0.000491663	0.00341309	0.0029449	0.000636101	0.00385737	0.000863605	0.00346007		0.0174461	0.0124431	0.0134023	0.0114266	0.0183134	0.0139606	0.0131334	0.0136655	0.025606	0.0131374	0.0108608	0.014634	0.0132888	0.0164741		1.12561e-05	2.04266e-05	1.06267e-05	1.92732e-05	1.14047e-05	3.25503e-05	2.25511e-05	3.1448e-05	1.03192e-05	1.18105e-05	2.84345e-05	1.57897e-05	5.64698e-06	1.02642e-05		0.000519479	0.000377556	0.000394399	0.00043243	0.000513627	0.00040889	0.000366757	0.000407759	0.000435893	0.000618811	0.000303269	0.000401168	0.000440505	0.000496125		0.000643636	0.000340984	0.000328255	0.000293634	0.000122354	0.000255319	0.000323183	0.000247057	0.000144658	0.000760901	0.000241117	0.000162421	0.000436421	0.000702675
0.000213832	3.21792e-05	3.29932e-05	4.07038e-05	0.000158634	2.97296e-05	3.14715e-05	2.93663e-05	0.000114022	0.000310407	4.49595e-05	0.000176597	3.06249e-05	0.000195085		0.00229025	0.00022567	0.000216689	0.000263269	0.00183397	0.000255412	0.000217827	0.000274092	0.000529799	0.00261769	0.000185401	0.00240005	0.000183217	0.00231937		0.000307462	2.97814e-05	3.02991e-05	3.23735e-05	0.00013214	2.88577e-05	2.78871e-05	2.85941e-05	0.000118416	0.000274086	0.00011582	0.000225094	3.6818e-05	0.000284674		0.00243561	0.000639231	0.000673574	0.000887894	0.00224353	0.000838952	0.000624443	0.00086316	0.00183225	0.00289461	0.000692967	0.00236752	0.000675466	0.00235835		0.0734956	0.0333092	0.0324855	0.0367636	0.0694242	0.0343579	0.0322958	0.0349694	0.0754496	0.0690462	0.0345827	0.0791072	0.0294146	0.0680389		9.13523e-05	9.21282e-06	7.40935e-06	1.12799e-05	6.33558e-05	1.11377e-05	6.87383e-06	1.13348e-05	1.86579e-05	0.000105188	7.56733e-06	8.27307e-05	6.63399e-06	8.42809e-05		0.000833343	0.000580697	0.000621668	0.000640855	0.000685119	0.000889919	0.000588896	0.00087759	0.00059444	0.000747831	0.000903788	0.000875249	0.000655897	0.00111036		0.000331454	0.000240808	0.000273413	0.000240198	0.000173448	0.000219928	0.000263224	0.000212435	0.000182718	0.00644403	0.000225932	0.000254872	0.000261551	0.000307708
7.71225e-05	5.98071e-05	5.32429e-05	7.06536e-05	5.86193e-05	5.6878e-05	5.72654e-05	5.42876e-05	8.52136e-05	9.24072e-05	4.96319e-05	8.38718e-05	4.59321e-05	7.03496e-05		0.000663321	0.000210034	0.000195428	0.000203941	0.00064	0.000204538	0.000216871	0.000207171	0.000230198	0.000480974	0.000215337	0.000633923	0.000196292	0.00060486		0.000480756	3.50328e-05	3.90457e-05	2.84582e-05	0.000243987	3.47662e-05	4.03228e-05	3.32423e-05	8.42124e-05	0.00058333	4.45913e-05	0.000222147	3.27316e-05	0.000239093		0.00232767	0.000901838	0.000881855	0.000967812	0.00210771	0.000899432	0.000920719	0.000869544	0.00116737	0.00266174	0.000854253	0.00221437	0.000845596	0.00213775		0.0389535	0.0163812	0.0168744	0.0133707	0.0266021	0.0241954	0.0163485	0.0233244	0.0230585	0.0603933	0.0228398	0.0362023	0.0168101	0.0358263		7.69231e-06	1.7416e-06	2.95636e-06	2.17798e-06	3.78685e-06	3.1386e-06	1.63195e-06	3.00236e-06	2.12411e-06	9.18712e-06	4.01801e-06	5.58854e-06	6.59291e-06	7.01394e-06		0.000600741	0.000449646	0.000518327	0.000433194	0.000879859	0.000557907	0.000484662	0.000553304	0.000790619	0.000496139	0.000501251	0.000630713	0.000564315	0.000571124		0.000558374	0.000566731	0.000480519	0.000601832	0.00133314	0.000523971	0.000538661	0.000503	0.000959446	0.000669656	0.00057054	0.00122628	0.000467707	0.000517116
0.000163755	7.9695e-05	5.52737e-05	8.72035e-05	8.65967e-05	5.77806e-05	7.48375e-05	8.10977e-05	8.3392e-05	0.000174455	6.77315e-05	0.000121809	5.70584e-05	0.000150193		0.00107198	0.000379429	0.000339495	0.000380944	0.000475276	0.000321828	0.000370794	0.000318726	0.000305949	0.00129106	0.000301565	0.000779066	0.000343822	0.000977923		0.000463316	1.16652e-05	1.20355e-05	9.7321e-06	0.000503188	1.29853e-05	1.16205e-05	1.40555e-05	0.000176459	0.000553609	1.62101e-05	0.000387287	1.18426e-05	0.000450607		0.00427625	0.00201507	0.00178794	0.00222192	0.00292552	0.00250459	0.00192285	0.00281645	0.00320715	0.00358313	0.00279575	0.00363831	0.00167418	0.00400442		0.0267845	0.0151046	0.0132461	0.0138372	0.0245166	0.0141975	0.0145432	0.0139148	0.0212291	0.0342372	0.0150604	0.0260585	0.0132705	0.0255609		0.000155722	2.18118e-06	3.42887e-06	2.27935e-06	1.73876e-05	2.33421e-06	2.65624e-06	3.7676e-06	1.18275e-05	0.000189013	3.22808e-06	0.000109628	4.06427e-06	0.000141983		0.000678002	0.0010863	0.00101615	0.00118186	0.000579891	0.000973633	0.00105117	0.00103291	0.000634912	0.000798857	0.000882335	0.00104055	0.000947398	0.000693478		0.00121236	0.000571614	0.00059046	0.000588131	0.000614757	0.000490515	0.000558913	0.000478195	0.000265296	0.00139234	0.000666741	0.000992129	0.000526614	0.00112866
0.000117144	4.7986e-05	5.78571e-05	5.16537e-05	6.73354e-05	5.02801e-05	4.85759e-05	4.8357e-05	5.94437e-05	0.000576417	2.82514e-05	0.000108359	9.22234e-05	0.000107774		0.000253077	0.000277547	0.000181809	0.000359155	0.000170022	0.000405564	0.000273247	0.000409162	0.000178197	0.000371665	0.000323879	0.000250273	0.000226399	0.000243604		0.000394322	4.77038e-05	4.37259e-05	5.07766e-05	3.27914e-05	3.24037e-05	4.56893e-05	3.10438e-05	4.03535e-05	0.000410923	3.81667e-05	0.000306954	2.39619e-05	0.000359752		0.00209969	0.000853048	0.0009201	0.000867223	0.000834363	0.000986081	0.000874509	0.000948215	0.000870986	0.00259023	0.000667547	0.00202033	0.00110617	0.00199982		0.0421038	0.0187085	0.022372	0.0174113	0.0567291	0.0184526	0.0195733	0.0176766	0.0393546	0.0365737	0.0263942	0.0352884	0.0201281	0.0385251		5.50056e-05	3.76913e-06	3.39401e-06	5.07282e-06	2.64159e-05	3.21176e-06	3.85543e-06	3.08344e-06	5.2755e-05	6.48645e-05	3.0806e-06	4.46465e-05	2.83219e-06	5.02265e-05		0.00178253	0.000644251	0.000571502	0.000696839	0.00153027	0.00110388	0.000623414	0.00105565	0.00198716	0.00152987	0.00125476	0.00183773	0.00061956	0.00163183		0.000373283	0.000477026	0.000477116	0.000389688	0.000189783	0.000427134	0.000525748	0.000447249	0.000513481	0.000432756	0.000395502	0.000375208	0.000449265	0.000448485
0.000321212	6.64077e-05	6.3468e-05	8.42976e-05	0.00027891	0.0001115	6.71284e-05	0.000114005	0.000228217	0.000412095	0.000110247	0.000259922	5.83166e-05	0.000298744		0.000755074	0.000204568	0.000227342	0.000249675	0.000550545	0.000267184	0.000212557	0.000256763	0.000437832	0.000667328	0.000226019	0.000868038	0.000211348	0.000773448		0.000101627	6.39181e-05	6.86938e-05	5.35422e-05	0.000118398	5.53004e-05	6.81427e-05	5.44568e-05	0.00012597	0.00012127	0.000107308	8.31292e-05	5.67393e-05	0.000100008		0.00227571	0.00180098	0.00164341	0.00195896	0.00268065	0.00311514	0.00171266	0.00312656	0.00210327	0.00181886	0.00359304	0.00244088	0.00158963	0.00208397		0.103879	0.0237847	0.0215864	0.0256588	0.0984465	0.029928	0.0230138	0.0297886	0.0720755	0.104459	0.0428738	0.0988789	0.0196697	0.0960999		8.20961e-05	9.21218e-06	7.65048e-06	7.23316e-06	0.000230675	2.0843e-05	8.93467e-06	1.98887e-05	0.000182842	9.29849e-05	2.08153e-05	0.000104101	7.51931e-06	0.000122236		0.0017971	0.000969053	0.000897115	0.000851046	0.00104398	0.000773974	0.000959293	0.000766536	0.000849151	0.00190062	0.000853549	0.00127528	0.000953973	0.00164632		0.000565488	0.000258703	0.000244679	0.00032137	0.000720409	0.000360188	0.000250366	0.000344297	0.000504895	0.000512033	0.000285708	0.000853854	0.00021663	0.000934996
0.000309534	4.71363e-05	6.37174e-05	5.13299e-05	0.000153266	6.08419e-05	5.20547e-05	5.97591e-05	0.000114862	0.000375353	7.8642e-05	0.000225794	4.59791e-05	0.000282243		0.000801447	0.000221613	0.000295649	0.000242647	0.000663439	0.000276422	0.000298799	0.000267013	0.000487503	0.000961229	0.00028761	0.000634135	0.000315183	0.000730767		5.72931e-06	2.91893e-05	2.61763e-05	2.24243e-05	4.28456e-06	1.28795e-05	2.77069e-05	1.26035e-05	1.6026e-05	5.28543e-06	1.54333e-05	4.07477e-06	2.86714e-05	5.22518e-06		0.000939419	0.0014393	0.00142012	0.00113826	0.000819107	0.00068258	0.00157878	0.000723215	0.00126326	0.000969619	0.000853174	0.000913834	0.001204	0.000870493		0.00888321	0.0203618	0.0197918	0.0193599	0.0113977	0.0185643	0.020111	0.0184622	0.0135773	0.00983904	0.022309	0.0108418	0.0202471	0.00923888		6.71419e-07	3.94255e-06	4.07739e-06	5.14504e-06	6.4901e-06	1.02611e-05	4.4034e-06	9.83338e-06	4.1108e-06	3.26123e-07	5.68299e-06	5.49737e-07	5.02432e-06	6.23551e-07		0.000607751	0.000741942	0.000776124	0.000775548	0.000568371	0.000600197	0.000737615	0.000598573	0.000560289	0.000614929	0.000546765	0.000538874	0.000736975	0.000554135		0.000741258	0.000792485	0.000660605	0.000704539	0.000293707	0.000730328	0.000747284	0.000702087	0.000316615	0.000780776	0.000875964	0.000897614	0.000683156	0.000750433
0.000910974	3.83667e-05	4.31959e-05	5.50812e-05	0.000430183	6.7854e-05	4.22522e-05	6.63109e-05	0.000288734	0.00109652	5.81001e-05	0.000718637	5.04841e-05	0.000830954		0.00142573	0.000188694	0.000186481	0.000179663	0.00147812	0.000217961	0.000195589	0.000226648	0.00100483	0.00171362	0.000480884	0.00106953	0.000203346	0.00135485		9.3134e-06	2.52867e-05	3.23775e-05	1.86856e-05	1.03897e-05	3.61668e-05	2.43068e-05	3.63541e-05	3.60908e-05	9.00625e-06	4.62309e-05	8.16376e-06	3.18844e-05	9.16689e-06		0.00107157	0.000921943	0.00104454	0.000968513	0.00113871	0.000942639	0.00096941	0.00090754	0.00112866	0.0010289	0.000845439	0.000959152	0.00114997	0.00101494		0.0703328	0.0209941	0.0172043	0.0212375	0.03184	0.0223866	0.0171673	0.0219072	0.0369123	0.0761078	0.0236345	0.0397191	0.0163056	0.0680109		0.000194425	1.35661e-05	7.05133e-06	1.81242e-05	0.000113562	1.92789e-05	7.40523e-06	1.8921e-05	7.54363e-05	0.00023357	7.77189e-05	0.000137746	6.7023e-06	0.00017727		0.00106058	0.000643249	0.000577619	0.000697836	0.000832489	0.000823006	0.000614546	0.000792819	0.000831615	0.00078912	0.000890764	0.00110171	0.000608917	0.00114704		0.000951194	0.000511961	0.000481337	0.000570684	0.000818699	0.000614816	0.000480933	0.000608677	0.000631708	0.00104998	0.000659576	0.000320602	0.000380728	0.000872908
0.000119334	3.83919e-05	3.38809e-05	4.23119e-05	8.62576e-05	3.8213e-05	3.82683e-05	2.79579e-05	6.8223e-05	0.000113985	6.75657e-05	0.000121611	2.65445e-05	0.000110089		0.00458265	0.000242471	0.000199123	0.000263541	0.00136123	0.000275399	0.000226452	0.000281954	0.000935401	0.00546189	0.000324991	0.00183409	0.000185254	0.00417863		0.000140188	3.38243e-05	3.56551e-05	7.26006e-05	0.000354279	0.000133193	3.18177e-05	0.00012725	0.000225324	0.000161397	6.9456e-05	0.000226269	3.47485e-05	0.000127881		0.00187086	0.00106425	0.000981866	0.00103379	0.00166552	0.00129826	0.00109131	0.000710635	0.00138111	0.00156565	0.00118852	0.00196483	0.000802347	0.00172603		0.00525238	0.0147677	0.0124888	0.0137318	0.00879179	0.0137693	0.0150333	0.0140742	0.00782224	0.00377955	0.0125784	0.0115448	0.0142201	0.00735577		1.56961e-05	2.76866e-06	2.33123e-06	2.45666e-06	8.85918e-06	4.10658e-06	2.6138e-06	2.17132e-06	6.24552e-06	1.89654e-05	4.84009e-06	1.2477e-05	1.93236e-06	1.58816e-05		0.000549083	0.000792074	0.000699186	0.000757484	0.000629522	0.000836729	0.000737402	0.000933513	0.000994595	0.000554723	0.00086847	0.000532875	0.000621518	0.000502334		0.00127084	0.000419227	0.000457214	0.00042551	0.00146317	0.000425488	0.000460576	0.000441641	0.00111989	0.00149839	0.00040076	0.00138253	0.00041965	0.0016043
0.000310646	7.23465e-05	5.75647e-05	9.66364e-05	0.000149945	8.91205e-05	6.8554e-05	8.53723e-05	0.000150354	0.000365558	0.000131855	0.00026841	6.32232e-05	0.000316191		0.000620323	0.000278793	0.000148467	0.000327995	0.000318803	0.000292893	0.000220845	0.00031909	0.000468139	0.000747978	0.000370252	0.00048603	0.000165404	0.000571932		7.01797e-05	9.50062e-06	1.09097e-05	8.1244e-06	3.21282e-05	1.00583e-05	1.01973e-05	1.24024e-05	3.90151e-06	8.32596e-05	7.22639e-06	5.52113e-05	1.49787e-05	6.5215e-05		0.00366829	0.00144363	0.00128001	0.00186349	0.00299946	0.00211004	0.00143619	0.00204191	0.00349591	0.00411864	0.00298251	0.00436963	0.00128203	0.00419952		0.0544763	0.0147439	0.0149588	0.0124455	0.0212215	0.00973609	0.0147176	0.00971608	0.0146822	0.0639023	0.0104289	0.0470657	0.0157943	0.0535636		2.95975e-05	3.65499e-06	3.96515e-06	4.59821e-06	1.42646e-05	7.01487e-06	3.68706e-06	6.7812e-06	1.29025e-05	6.18689e-06	1.03521e-05	2.0906e-05	4.17756e-06	2.70611e-05		0.000935786	0.000700136	0.000677773	0.000755407	0.000883201	0.000800789	0.000674612	0.000772565	0.000789972	0.0010598	0.000798203	0.00108194	0.000638243	0.00100335		0.000150991	0.000426138	0.000621564	0.000392908	0.00013699	0.000387169	0.00046404	0.000373737	0.000282858	0.000134714	0.000301466	0.000159758	0.00046883	0.000144583
0.000338873	5.69248e-05	6.62098e-05	6.02183e-05	0.00012025	0.000107368	5.61303e-05	0.000102555	0.000184369	0.000401539	0.000115161	0.000169111	2.9134e-05	0.000137567		0.00153138	0.000167414	0.000182355	0.000188589	0.000580396	0.000134163	0.000169997	0.000142182	0.000393078	0.00185826	0.000242366	0.000496213	0.000167044	0.00139684		3.70848e-05	3.60538e-05	4.38707e-05	4.818e-05	4.35736e-05	4.32959e-05	3.97455e-05	4.3139e-05	2.83059e-05	0.000463398	4.00163e-05	4.23002e-05	4.39003e-05	3.49604e-05		0.00155986	0.000417179	0.000522754	0.000685739	0.000996315	0.000849234	0.000428299	0.000837374	0.000884408	0.00144869	0.000939414	0.000684763	0.000552484	0.00146984		0.0649141	0.019672	0.0199816	0.021943	0.0534458	0.0511181	0.0195918	0.036999	0.0493344	0.0536036	0.0492404	0.0625885	0.0191092	0.0600989		6.49676e-05	6.15782e-06	5.14194e-06	5.5686e-06	5.31945e-05	2.04029e-05	5.79569e-06	1.95117e-05	5.43741e-05	7.85484e-05	2.39924e-05	8.2428e-05	6.23784e-06	4.61194e-05		0.000305229	0.000901052	0.000884126	0.000823222	0.000277347	0.000796397	0.000932521	0.000778494	0.000445492	0.000350999	0.00061904	0.000246992	0.000881222	0.000283335		0.000421875	0.000461372	0.000480711	0.000472787	0.00027042	0.00052964	0.000451542	0.000531409	0.0001972	0.000475183	0.00070719	0.000323389	0.000559991	0.000396403
0.000289709	7.04932e-05	8.53712e-05	9.91083e-05	7.58577e-05	6.82618e-05	7.5107e-05	9.22818e-05	8.20528e-05	0.00112816	6.72574e-05	9.70902e-05	8.61076e-05	0.0002657		0.000493849	0.00022204	0.000238748	0.000380266	0.00039383	0.000364786	0.000230546	0.000367328	0.00060688	0.000431923	0.000406417	0.000572173	0.000260027	0.0004503		2.15532e-05	3.09913e-05	3.35994e-05	4.0603e-05	5.78234e-05	4.99563e-05	2.94647e-05	4.77059e-05	3.81899e-05	8.42543e-06	4.27425e-05	2.09068e-05	2.91057e-05	1.96528e-05		0.00177391	0.00142565	0.00150624	0.00152834	0.00125794	0.0016826	0.00152003	0.00195665	0.00110229	0.00108848	0.00165386	0.00167845	0.00135443	0.00165154		0.0238335	0.0198833	0.0178837	0.0198676	0.0184711	0.0262693	0.0193667	0.0271521	0.0172928	0.024953	0.0205575	0.0225191	0.0195492	0.0218662		0.000606871	1.34727e-05	1.05331e-05	1.27979e-05	3.53598e-05	1.9163e-05	1.25782e-05	1.8449e-05	3.5166e-05	0.000437756	2.04886e-05	2.25344e-05	1.1584e-05	0.000553551		0.00214993	0.00107308	0.0010443	0.00106915	0.000617282	0.000738708	0.0011052	0.000762288	0.000524932	0.00165607	0.000828251	0.000590919	0.00109466	0.00107967		8.21085e-05	0.000371267	0.000364174	0.000360144	0.000149772	0.000352121	0.000390726	0.000368943	0.000211712	6.91503e-05	0.000367341	8.96741e-05	0.000369396	0.000102115
