## Supplementary material for "Usefulness of scRNA-seq data in predicting plant metabolic pathway genes": Table S9 (part 3 of 3)

### Sheet: Table S9 (continued)
Table S9. Clustering coefficients for 10,000 random simulations calculated using two types of RNA-seq data, three subsets of scRNA-seq data, and three tissue-specific WT-normal scRNA-seq data
8.42445e-05	4.62577e-05	4.17695e-05	7.3156e-05	3.37998e-05	7.22291e-05	4.45223e-05	6.92359e-05	3.70372e-05	8.76966e-05	7.69341e-05	5.01973e-05	4.81559e-05	0.000127705		0.00049623	0.000227688	0.000214358	0.000257949	0.000708176	0.000216319	0.000240053	0.000207294	0.000250868	0.00056854	0.000260057	0.000519916	0.000273977	0.000541121		4.85688e-05	0.000140616	5.57314e-05	0.000160858	9.39888e-05	0.000176386	6.14658e-05	0.000169284	0.000179829	5.47643e-05	0.000126775	4.794e-05	5.54488e-05	5.45495e-05		0.000750926	0.00103467	0.000950188	0.00096471	0.000858428	0.000849776	0.00101943	0.000840387	0.000901936	0.000897319	0.000756051	0.000674868	0.000966584	0.000689241		0.0365008	0.0181194	0.0184075	0.0192811	0.0328533	0.0250302	0.0187397	0.0241015	0.0314074	0.0402158	0.027274	0.0333228	0.0201071	0.0361628		2.35552e-05	5.6817e-06	6.25609e-06	5.2864e-06	2.03948e-05	2.94425e-06	5.65168e-06	2.81728e-06	3.17833e-06	5.88465e-05	2.14241e-06	1.53297e-05	4.77665e-06	3.83953e-05		0.00119686	0.000910438	0.000834734	0.00086036	0.000996428	0.000752287	0.000903785	0.000780892	0.00114986	0.0011072	0.000789176	0.00120753	0.000765083	0.00110303		0.000901689	0.000325631	0.000273171	0.000319623	0.000323776	0.000431804	0.000312606	0.00041232	0.000316212	0.00106177	0.000400518	0.000309289	0.000288728	0.000841576
0.000242193	3.68167e-05	3.71809e-05	3.42471e-05	0.000181798	2.85133e-05	3.69322e-05	2.8154e-05	0.000153275	0.000293674	3.20887e-05	0.000305381	4.24478e-05	0.000220903		0.000945327	0.000140956	0.000145228	0.000152024	0.000639352	0.00027618	0.000143989	0.000292865	0.000428197	0.00114141	0.000364765	0.000805627	0.000137004	0.000904768		5.72303e-05	2.60047e-05	2.30721e-05	2.925e-05	2.59194e-05	4.25206e-05	2.56976e-05	4.12792e-05	0.000117526	5.47781e-05	5.06354e-05	2.69153e-05	2.40281e-05	5.58653e-05		0.00134489	0.000841685	0.000836788	0.000890196	0.00141249	0.000736562	0.000804053	0.00073003	0.00239634	0.00151119	0.00118179	0.00194692	0.00086651	0.00124542		0.0147723	0.0186781	0.0182311	0.0180575	0.0157026	0.0193098	0.0182715	0.019001	0.0188059	0.01421	0.0213631	0.0133678	0.0200295	0.0143081		6.38689e-05	3.83615e-06	3.89813e-06	1.97667e-06	4.02961e-05	1.6418e-06	3.7332e-06	1.61954e-06	3.01923e-05	7.74442e-05	1.32874e-06	4.64365e-05	4.15189e-06	5.89477e-05		0.000599809	0.000758875	0.000803892	0.000682547	0.000878613	0.000738297	0.000825639	0.000709862	0.00097722	0.000639305	0.000756143	0.000652192	0.000931247	0.000662921		0.000362512	0.000452645	0.000410541	0.000564603	0.000609595	0.000529594	0.000439026	0.00052373	0.000481719	0.000422132	0.000438501	0.000796845	0.000395405	0.000857606
0.000166341	9.21665e-05	7.6225e-05	0.0001094	0.000114434	0.000122087	8.64738e-05	0.000116988	0.000127616	0.000272091	0.000171698	0.00011792	6.27583e-05	0.000151688		0.000910106	0.000200832	0.000205694	0.00022904	0.000458004	0.000244967	0.000188181	0.00024158	0.000313924	0.00039299	0.000271206	0.000673103	0.000203272	0.000831006		4.45777e-05	3.4259e-05	3.21942e-05	3.28033e-05	5.24182e-05	5.21381e-05	3.3406e-05	2.79323e-05	5.15672e-05	3.63035e-05	4.96455e-05	6.08305e-05	3.17653e-05	6.32709e-05		0.00194206	0.00143898	0.0013282	0.00149379	0.00127618	0.0017527	0.00141397	0.00169107	0.00135754	0.00192151	0.00284383	0.00180258	0.00121813	0.00215816		0.0370356	0.0132435	0.0134909	0.0209925	0.0187406	0.0213506	0.0132767	0.0205363	0.022314	0.0426053	0.0184643	0.038127	0.014514	0.0371462		8.73223e-07	8.39716e-06	6.82406e-06	1.15069e-05	2.47293e-06	1.39794e-05	7.82892e-06	1.36533e-05	2.7671e-06	7.64855e-07	2.02811e-05	7.18829e-07	5.02486e-06	7.96696e-07		0.000754635	0.00068446	0.000719362	0.000691298	0.000552218	0.000648111	0.000700322	0.000625339	0.000639824	0.0009158	0.000687161	0.000722419	0.000781829	0.000789622		0.000306836	0.000294307	0.000291214	0.00033018	0.000317377	0.000245286	0.000315558	0.000251816	0.000217857	0.000367819	0.000228863	0.00025032	0.000265978	0.000288727
0.000159024	5.27121e-05	4.77105e-05	4.0278e-05	0.000186818	5.29708e-05	6.31655e-05	5.53579e-05	0.000147557	0.000187252	3.68321e-05	0.000126091	4.78913e-05	0.000144993		0.001282	0.000257531	0.00027247	0.000206092	0.000585739	0.000422521	0.00025887	0.000409495	0.000351296	0.00152796	0.00044406	0.000933974	0.000221234	0.00118248		6.12538e-05	9.37573e-05	5.36179e-05	7.56907e-05	5.43425e-05	6.95522e-05	8.68788e-05	6.71594e-05	7.96875e-05	6.55024e-05	9.15882e-05	8.52631e-05	4.76578e-05	5.99864e-05		0.00267009	0.00192258	0.00193865	0.0016154	0.00120572	0.00178106	0.00203387	0.00179323	0.000988107	0.00292608	0.00128047	0.00150708	0.00128955	0.00245229		0.037603	0.0254663	0.0238054	0.026193	0.0356204	0.0290915	0.026326	0.0288261	0.0241918	0.0449807	0.025552	0.0330446	0.0192464	0.0394654		0.000373393	6.15148e-06	5.50773e-06	5.75848e-06	0.000293813	8.56845e-06	5.83977e-06	8.22299e-06	3.69486e-05	0.000438732	1.68339e-05	0.000263529	5.01815e-06	0.000340449		0.00146961	0.000822367	0.000790312	0.000852391	0.00137761	0.000992339	0.000821349	0.00101094	0.000776033	0.00164581	0.00105395	0.00109427	0.000773583	0.00136473		0.000315084	0.000353031	0.000360729	0.000442372	0.000327331	0.000371481	0.000344247	0.000377386	0.000426462	0.000335624	0.000412178	0.000255955	0.000315244	0.00028847
0.000180047	2.33673e-05	3.11888e-05	2.64773e-05	0.000241325	3.06615e-05	2.81342e-05	2.93479e-05	3.55212e-05	0.000135424	3.18718e-05	0.000156707	2.63078e-05	0.000164221		0.00103037	0.000180667	0.000178514	0.000257405	0.00111305	0.000292133	0.00018747	0.000279206	0.000749343	0.00110245	0.000333807	0.00107063	0.000189289	0.0010728		0.000283486	8.0365e-05	6.97101e-05	8.88626e-05	0.000146903	6.52846e-05	7.73151e-05	7.87594e-05	9.83313e-05	0.000337958	4.66439e-05	0.000211226	6.24797e-05	0.000258496		0.0018178	0.000626195	0.000661949	0.000741505	0.00307506	0.000842144	0.000624124	0.00081803	0.0021766	0.00163698	0.000818738	0.00160321	0.000554641	0.00167283		0.0258111	0.0168908	0.017437	0.0192266	0.0347456	0.0243929	0.0171999	0.0250755	0.0257671	0.0280815	0.0262279	0.0333043	0.01691	0.0249252		5.7629e-06	8.22621e-06	7.34404e-06	1.18456e-05	2.84141e-06	8.14486e-06	7.74568e-06	7.79177e-06	2.53513e-05	5.4772e-06	4.62882e-06	4.08661e-06	7.13936e-06	5.25449e-06		0.000592355	0.000695829	0.000635269	0.000656435	0.000506893	0.000728737	0.000673165	0.000709596	0.000764543	0.000464171	0.000707312	0.000332726	0.000599803	0.000540947		0.000860769	0.000430349	0.000358494	0.000388978	0.000621743	0.000513761	0.000413106	0.00053311	0.00049556	0.00538928	0.000431091	0.000593621	0.000330588	0.000788013
0.000277562	4.3885e-05	4.08833e-05	4.66943e-05	0.00022683	4.53238e-05	4.55654e-05	4.46383e-05	7.47751e-05	0.000310933	4.85618e-05	0.000163494	4.54202e-05	0.000254417		0.000297085	0.000155366	0.000164096	0.000154427	0.000237254	0.000132739	0.000166488	0.000127509	0.000148242	0.000242413	0.000104033	0.000432801	0.000156636	0.00029126		0.00047346	2.80892e-05	3.29397e-05	3.26833e-05	0.000282622	3.86347e-05	2.75982e-05	3.69615e-05	0.000131895	0.000464799	4.76282e-05	0.000452393	3.04753e-05	0.000431954		0.000927131	0.000735157	0.000733937	0.000696056	0.00121343	0.000948872	0.000772438	0.000919674	0.0015145	0.000890916	0.000963839	0.000881188	0.00084808	0.00087014		0.0680321	0.0181088	0.0176857	0.0238829	0.0478919	0.0197947	0.0184956	0.0195313	0.0478766	0.0708574	0.0188243	0.061017	0.0193254	0.0625276		0.000244606	1.38279e-06	1.31593e-06	1.33803e-06	9.17145e-05	5.38444e-06	1.40276e-06	5.53017e-06	2.6539e-05	0.000296246	5.59872e-06	0.000173236	2.2615e-06	0.000223042		0.000716597	0.000803623	0.000840573	0.000782706	0.000867905	0.000885257	0.000789427	0.000925657	0.000819273	0.000962576	0.000955604	0.000750119	0.000874669	0.000709472		0.000860469	0.00057847	0.000490027	0.000563061	0.00100746	0.000436468	0.000547635	0.000420802	0.000199404	0.000910357	0.000315134	0.00111133	0.0005335	0.000802891
1.36934e-05	1.74047e-05	1.53354e-05	1.18695e-05	8.42322e-06	3.38857e-05	1.64761e-05	3.24502e-05	1.10076e-05	1.40903e-05	4.07848e-05	1.46768e-05	1.22463e-05	1.24882e-05		0.000451051	0.000123955	0.000149092	0.000107577	0.000263653	0.000281873	0.000124752	0.000280851	0.000281207	0.000519293	0.000290444	0.000234413	0.000162363	0.000411546		0.000421338	1.95988e-05	1.69189e-05	2.07225e-05	0.00019858	3.12605e-05	1.8497e-05	3.0002e-05	0.000202634	0.000500946	2.05014e-05	0.000367921	1.75438e-05	0.000384338		0.00418126	0.000931504	0.000804987	0.000890243	0.00203833	0.00106949	0.000910957	0.00103619	0.00255938	0.00362378	0.00149934	0.00318638	0.000785471	0.00381995		0.0497485	0.0228653	0.0232555	0.0235007	0.0571839	0.0273261	0.0240144	0.0283132	0.0693909	0.0497613	0.0260358	0.0451724	0.0216704	0.0447872		0.000125975	1.56789e-06	1.30289e-06	1.88583e-06	0.000359719	2.82661e-06	1.45566e-06	2.98222e-06	4.47061e-05	0.000148073	2.20518e-06	0.000352767	1.33292e-06	0.000115061		0.000755972	0.000760885	0.000729062	0.000800094	0.000566611	0.000714106	0.000794854	0.000782513	0.000699749	0.000915047	0.000613801	0.000936341	0.00081841	0.000678625		5.27372e-05	0.000247198	0.000252432	0.000235432	0.000156137	0.000242014	0.000276806	0.000257233	0.00019232	5.00628e-05	0.00021388	0.000112655	0.000271344	6.16209e-05
4.70188e-05	6.10316e-05	2.00162e-05	6.80843e-05	3.16687e-05	4.4911e-05	5.94074e-05	4.50004e-05	3.109e-05	4.23701e-05	4.09267e-05	0.000107602	2.0485e-05	4.29233e-05		0.00143055	0.00029131	0.000288693	0.000423958	0.0010256	0.000431236	0.000312686	0.000421381	0.000911779	0.00122347	0.000446267	0.00138667	0.000284828	0.00130848		0.000174135	7.59254e-05	7.67343e-05	9.69278e-05	0.000142215	0.000113495	7.15379e-05	0.000110052	9.30859e-05	0.000207332	0.000135935	0.000184879	6.46183e-05	0.000158853		0.00041852	0.00109221	0.0010598	0.00106633	0.000508147	0.000700596	0.00103923	0.000740002	0.000451426	0.000382755	0.000719772	0.000494922	0.00102646	0.000385412		0.0197221	0.0240492	0.0262896	0.0249671	0.0423616	0.0260617	0.0251971	0.0260028	0.0448759	0.0218846	0.0280965	0.0247356	0.0244132	0.0189094		0.000139594	6.95676e-06	7.37921e-06	7.61449e-06	3.04296e-05	1.14594e-05	6.46185e-06	1.10583e-05	5.20976e-06	0.000141788	8.05621e-06	0.000126324	5.31511e-06	0.000127357		0.000661253	0.000720743	0.000669268	0.000583477	0.00049089	0.000599116	0.000703781	0.000586326	0.000580435	0.00079177	0.000618455	0.00057394	0.000657217	0.000740263		0.000798333	0.000812191	0.000644535	0.000784791	0.00104517	0.000588944	0.000755309	0.000667567	0.000583651	0.00221861	0.000588863	0.00129887	0.000583159	0.000792555
7.92242e-05	3.41795e-05	6.07303e-05	4.14904e-05	0.000121371	8.65598e-05	3.987e-05	8.25778e-05	8.7087e-05	8.81359e-05	7.2373e-05	5.57505e-05	3.85547e-05	7.2359e-05		0.000697724	0.000129977	0.000138009	0.000136004	0.000334034	0.000339409	0.000131207	0.000119227	0.00030013	0.000569407	0.000296682	0.000493027	0.00013838	0.000636186		0.000302042	4.66381e-05	5.09846e-05	3.99159e-05	0.000220635	6.20151e-05	4.53388e-05	5.92351e-05	0.000166125	0.000364891	0.000151047	0.000292406	5.72986e-05	0.00028168		0.00443618	0.000882921	0.00105656	0.00105892	0.00322342	0.00130429	0.000943128	0.00124926	0.00246073	0.00499691	0.000957142	0.00356049	0.000970708	0.00432774		0.0502592	0.0218603	0.0239315	0.0218791	0.0458709	0.0249207	0.0214982	0.0243395	0.0211912	0.0426628	0.0249035	0.0431751	0.0230076	0.0471915		2.79121e-05	3.81852e-06	4.26047e-06	3.18372e-06	3.28581e-05	2.98438e-06	3.57157e-06	2.84877e-06	3.19276e-05	1.02171e-05	2.77387e-06	1.98344e-05	4.00377e-06	2.54496e-05		0.000602027	0.000672704	0.000750847	0.000722478	0.000751482	0.000615837	0.000671118	0.00061693	0.000716322	0.000727199	0.000560804	0.000629257	0.000579334	0.000595442		0.00066699	0.000316483	0.000337979	0.00026468	0.000724855	0.000288915	0.000313359	0.000283921	0.000194296	0.000768679	0.000270713	0.00111626	0.000295492	0.000898747
0.00019335	4.29011e-05	5.3856e-05	4.99658e-05	0.000360108	5.12398e-05	5.59474e-05	4.90492e-05	3.01172e-05	0.000520074	7.065e-05	0.000253159	3.96574e-05	0.000178536		0.000959655	0.000234961	0.000217868	0.000300463	0.0006165	0.00037939	0.000243038	0.000363464	0.000606402	0.00101131	0.00045074	0.000802421	0.000233949	0.000923762		0.000469055	5.84205e-05	5.61946e-05	5.99339e-05	0.000153072	4.10586e-05	5.9169e-05	6.02568e-05	7.56747e-05	0.000520927	3.11742e-05	0.000407021	5.84104e-05	0.000427686		0.00240402	0.00101048	0.00102029	0.00115464	0.00080322	0.00170458	0.00107447	0.00162936	0.00106197	0.00230782	0.00188216	0.00166583	0.00115174	0.00223122		0.0368579	0.0200564	0.0217958	0.0211015	0.0271638	0.0298231	0.0195039	0.0295737	0.030258	0.0328744	0.0292154	0.0341083	0.0214789	0.0364084		5.3041e-05	3.0426e-06	2.75534e-06	3.05938e-06	5.48882e-05	4.47418e-06	3.26564e-06	4.28228e-06	4.19816e-05	5.21644e-05	5.46341e-06	7.72824e-05	3.35255e-06	8.48711e-05		0.00119955	0.00113455	0.0011366	0.00121177	0.00172137	0.00138363	0.00113408	0.00154821	0.00154356	0.00125149	0.00131616	0.000938404	0.00106792	0.00109466		0.00094907	0.000302986	0.000331099	0.000303593	0.000433457	0.000242075	0.000283212	0.000234677	0.000394758	0.0011001	0.000150697	0.000771908	0.000303173	0.000886498
0.000516427	3.03522e-05	3.0854e-05	3.46843e-05	0.000371351	2.51361e-05	3.31194e-05	2.41891e-05	0.000173307	0.000289077	3.52582e-05	0.000646311	4.75236e-05	0.000471028		0.000480858	0.000184191	0.000164935	0.000155655	0.000396675	0.000104742	0.000186574	0.000100119	0.000106866	0.000262258	9.58448e-05	0.000574246	0.000201094	0.000439659		0.000119935	4.84717e-05	4.65439e-05	4.69912e-05	0.000456301	2.30353e-05	5.14531e-05	2.66088e-05	0.000130133	0.000131325	2.15803e-05	0.000654528	4.0662e-05	0.000386353		0.00306917	0.00101543	0.0011245	0.00107312	0.000816104	0.000940352	0.00108105	0.000926367	0.00164573	0.00276799	0.00110733	0.00131387	0.00132739	0.00286063		0.0400376	0.0234808	0.0248188	0.020323	0.0446108	0.0183325	0.0233477	0.0176364	0.050009	0.0379004	0.0157924	0.0330208	0.0260052	0.0386813		4.31016e-05	8.48246e-07	1.47435e-06	8.71974e-07	1.38891e-06	7.11645e-07	1.17582e-06	7.01479e-07	2.0156e-06	0.000114805	4.59312e-07	7.26351e-05	2.89263e-06	3.94091e-05		0.000856302	0.000688648	0.000647026	0.000753646	0.000699806	0.000756963	0.000660329	0.000826511	0.000779256	0.00102997	0.000657601	0.000826644	0.00064351	0.000800477		0.000337371	0.000349017	0.000327001	0.000216238	6.77832e-05	0.000194879	0.000326714	0.000192643	0.000107952	0.000339439	0.00014288	9.08744e-05	0.000359232	0.000346307
0.000232549	3.78524e-05	3.14708e-05	6.16371e-05	0.00017346	6.88341e-05	3.53128e-05	6.87475e-05	0.000128111	0.000497621	5.74574e-05	0.000181364	2.65959e-05	0.000213998		0.000374399	0.000189278	0.000185703	0.000227745	0.000121311	0.000214298	0.000175572	0.000217781	0.000134117	0.000434632	0.000190731	0.000214914	0.000174762	0.00011346		0.000312401	7.84054e-05	8.58123e-05	9.83843e-05	0.000109369	5.14545e-05	8.13111e-05	4.94201e-05	9.33546e-05	0.000356222	7.81411e-05	0.000149302	6.66145e-05	0.000284871		0.00207017	0.00152034	0.000830394	0.00189806	0.00282304	0.00173439	0.000958744	0.00169575	0.00257771	0.00419996	0.00141375	0.00161064	0.000798301	0.0019411		0.0420728	0.0195347	0.0201038	0.0194467	0.0333574	0.013209	0.0188424	0.0128056	0.029377	0.044271	0.0130734	0.0433132	0.0192101	0.0435622		2.75324e-07	2.22689e-06	2.90411e-06	2.58844e-06	2.06506e-07	1.65909e-06	2.23643e-06	2.01192e-06	2.08957e-07	3.26193e-07	2.21451e-06	2.87923e-07	3.4067e-06	2.54045e-07		0.00136604	0.000645222	0.000654087	0.000580589	0.00103432	0.00051857	0.000613289	0.000551075	0.000648596	0.00165175	0.000552755	0.00102768	0.000694167	0.00124561		0.000127558	0.000268484	0.000258281	0.000285517	0.0006539	0.000250147	0.000274473	0.000247946	0.000453475	0.000129763	0.000326951	0.000267822	0.000249618	0.000293052
0.000249337	1.48378e-05	1.3819e-05	1.4765e-05	0.000226764	1.00793e-05	1.49084e-05	9.81317e-06	0.000209673	0.00030096	8.84317e-06	0.000250408	1.28546e-05	0.000227337		0.00118288	0.000194169	0.00019888	0.000227608	0.000864348	0.000404372	0.000199729	0.000387625	0.000480891	0.00125267	0.000447288	0.000744359	0.000170408	0.00132343		0.000281698	7.63809e-05	8.04592e-05	7.87116e-05	0.000173313	9.90491e-05	7.11449e-05	9.68104e-05	0.000150438	0.000339869	9.69322e-05	0.000326156	9.6899e-05	0.000313522		0.0025989	0.00067313	0.000621332	0.000759277	0.00197529	0.000831808	0.000661574	0.000817738	0.00134891	0.0031378	0.000814353	0.00190397	0.000600734	0.00236991		0.0558896	0.0157779	0.0167673	0.0172004	0.0214776	0.0137283	0.0163554	0.0137304	0.0248944	0.0609057	0.0196935	0.0264521	0.0152993	0.0530107		4.19543e-05	2.24896e-06	2.32136e-06	2.83444e-06	1.85582e-06	6.66801e-07	2.32439e-06	6.60383e-07	3.99993e-06	5.07901e-05	8.95439e-07	1.33027e-06	2.35321e-06	3.82536e-05		0.000554712	0.000729056	0.000711096	0.00089152	0.000751953	0.00104412	0.000724057	0.00105608	0.00147627	0.000643031	0.00110251	0.000445879	0.000682841	0.000505902		0.00129479	0.000293493	0.000329875	0.000330601	0.000752393	0.000401895	0.000299478	0.000385078	0.000628596	0.00103234	0.000519305	0.000940278	0.000368903	0.00119924
4.14657e-05	1.08725e-05	1.32908e-05	2.82058e-05	4.57969e-05	2.06749e-05	1.07423e-05	2.06523e-05	5.25276e-05	4.87272e-05	1.87486e-05	5.91536e-05	1.21533e-05	4.38799e-05		0.000200187	0.000200248	0.000234314	0.000260997	0.000217012	0.000386325	0.000190518	0.000378758	0.00025272	0.00024163	0.000376152	0.000165182	0.000223092	0.000185339		0.000315201	3.19531e-05	3.09239e-05	3.10067e-05	0.000378595	0.000135784	3.35771e-05	0.000129999	0.000331888	0.000270705	0.000114845	0.000467152	4.03341e-05	0.000288953		0.00115382	0.000599604	0.00053125	0.000488656	0.00180282	0.000529776	0.000577257	0.000541562	0.00202833	0.00125221	0.000598742	0.00119765	0.000521942	0.00117312		0.0694692	0.0248997	0.0234077	0.0264784	0.0805413	0.0302791	0.0242726	0.0302225	0.0770379	0.0711409	0.0326257	0.0626585	0.0242103	0.0701937		2.84281e-05	1.06784e-06	1.2659e-06	3.38169e-06	4.42198e-07	1.65524e-06	1.23643e-06	1.63283e-06	1.19931e-06	3.36479e-05	1.44629e-06	2.15091e-05	1.35301e-06	2.61289e-05		0.00169263	0.000393785	0.000373162	0.000383682	0.000763091	0.000519495	0.000389446	0.000513321	0.000792004	0.00199857	0.000507545	0.00159049	0.000366277	0.00154336		0.000445833	0.000369762	0.000444087	0.000331595	0.000689748	0.00029964	0.000408119	0.000289521	0.000573066	0.000485165	0.000331523	0.000712348	0.000484927	0.000406899
2.631e-05	4.46447e-05	4.40367e-05	5.39968e-05	5.19022e-05	5.27893e-05	4.68637e-05	5.05452e-05	3.24223e-05	2.88011e-05	4.95666e-05	1.96448e-05	4.33433e-05	2.47031e-05		0.000335678	0.000257806	0.000251957	0.000295524	0.000712327	0.000342062	0.000245355	0.000336068	0.000465041	0.000358204	0.000324055	0.000384305	0.000270104	0.000308129		0.000342752	4.35151e-05	4.18517e-05	4.86179e-05	0.000177791	6.58998e-05	4.08942e-05	6.34336e-05	0.000121678	0.000294866	8.35117e-05	0.000309869	2.10859e-05	0.000401703		0.000983782	0.000972946	0.0011876	0.00103055	0.000627873	0.000852426	0.00107138	0.000820763	0.000568503	0.000896677	0.000836127	0.000791989	0.00132105	0.000926693		0.0345308	0.0181879	0.0171522	0.0166467	0.0242613	0.0127219	0.0176764	0.01307	0.0290714	0.0286843	0.0168076	0.0365298	0.0164174	0.0380061		2.52358e-05	4.12149e-06	4.31038e-06	3.8344e-06	1.42435e-06	5.30105e-06	4.40936e-06	5.13123e-06	1.19944e-06	3.06211e-05	7.58105e-06	2.28478e-05	3.58089e-06	2.86244e-05		0.000743052	0.000747508	0.000711796	0.000794861	0.000616987	0.000720512	0.000754781	0.000707821	0.000640447	0.000874251	0.000804742	0.00060217	0.00080161	0.000723511		0.000320484	0.000491496	0.000488361	0.000542503	0.000196369	0.000720418	0.000463996	0.000721173	0.000254127	0.000131842	0.000738978	0.000279256	0.000445957	0.000323954
0.000625028	2.32306e-05	2.64472e-05	2.59724e-05	0.000139749	6.31906e-05	2.39356e-05	6.40083e-05	9.49054e-05	0.00047095	7.95419e-05	0.000142214	5.05769e-05	0.000600613		0.00106386	0.000198787	0.000190907	0.000198978	0.000273773	0.000185357	0.000187535	0.000182145	0.000189309	0.00120639	0.000218353	0.0010062	0.000195488	0.000984458		0.0002532	4.03334e-05	3.8311e-05	5.12436e-05	0.000270595	4.89973e-05	4.42507e-05	4.7294e-05	0.000301315	0.000300489	7.04427e-05	0.00018936	3.52158e-05	0.000230864		0.00247557	0.000999991	0.00107349	0.00093817	0.00229388	0.00101065	0.000948178	0.00113238	0.00145927	0.0024006	0.00103751	0.00227947	0.00148431	0.00232281		0.0424249	0.0195834	0.0149308	0.0193667	0.0195107	0.0207979	0.0198149	0.0205084	0.0235459	0.0458561	0.022133	0.0343838	0.015633	0.0387837		0.000368288	9.50026e-06	8.27272e-06	1.10766e-05	0.000159077	2.43451e-05	9.7455e-06	2.32229e-05	0.000176202	0.000420208	3.2545e-05	0.000262582	7.43546e-06	0.00033582		0.00056934	0.000506225	0.000596162	0.000635962	0.000583065	0.000636728	0.000504258	0.000607472	0.000328861	0.000562424	0.000546323	0.000496926	0.00063595	0.00052407		0.000967619	0.00041235	0.00042741	0.000455618	0.000271953	0.000645587	0.000396638	0.000616987	0.000360211	0.00112908	0.000719559	0.00044968	0.00045378	0.000280165
0.000129125	5.63153e-05	4.76306e-05	6.12354e-05	0.000273289	6.57141e-05	5.35756e-05	6.33086e-05	0.000188971	0.000154688	8.29508e-05	0.000170888	3.87526e-05	0.000139554		0.000581106	0.000321964	0.00027292	0.000316515	0.00101577	0.000296282	0.000301646	0.000286225	0.000806295	0.000562027	0.000363542	0.000911013	0.00026043	0.000786549		0.000154863	8.22545e-05	4.84362e-05	7.75246e-05	0.000167999	0.000123884	7.84809e-05	0.000121224	8.97535e-06	0.000159568	0.00013739	0.000261556	5.99931e-05	0.000180193		0.00227091	0.000990591	0.00087202	0.00110402	0.00298772	0.00151288	0.000983184	0.00153878	0.00212596	0.00272839	0.00183344	0.00313128	0.00100122	0.00208793		0.0138925	0.0209009	0.0143265	0.0184257	0.0231151	0.0219327	0.0213768	0.0222536	0.0210829	0.0119733	0.0238489	0.0170882	0.0145008	0.014699		9.54612e-07	7.55376e-06	6.84347e-06	9.648e-06	2.35586e-05	1.63126e-05	7.35622e-06	1.55895e-05	1.76326e-05	8.23051e-07	2.45814e-05	4.31126e-05	3.60967e-06	8.70433e-07		0.000475579	0.000692515	0.000680607	0.000658038	0.000501247	0.00054388	0.000681231	0.000555109	0.00044634	0.000545265	0.000500899	0.00047806	0.000706126	0.000443861		0.00132949	0.000299429	0.000264592	0.000364068	0.000318171	0.000364458	0.000293747	0.000348198	0.000196649	0.00160845	0.000515947	0.00117382	0.000278524	0.00123736
0.000557853	4.80361e-05	4.46657e-05	6.49766e-05	0.000184746	4.58816e-05	4.49117e-05	4.38909e-05	0.000273072	0.000675133	4.64736e-05	0.000410314	4.79842e-05	0.00050863		0.000416735	0.000330333	0.000360132	0.000488207	0.000634415	0.000399756	0.000337305	0.000389331	0.000573936	0.000974337	0.00028176	0.000738736	0.000336046	0.000379967		5.25212e-05	3.27369e-05	3.285e-05	3.43106e-05	6.85746e-05	5.19013e-05	3.05692e-05	4.95846e-05	7.65512e-05	0.000642672	6.2956e-05	5.10589e-05	3.18139e-05	5.73769e-05		0.00567181	0.00131929	0.00112624	0.00154709	0.00370412	0.00109685	0.00127876	0.00106528	0.00407173	0.00684058	0.00122169	0.00430451	0.00132395	0.00517693		0.0176791	0.0180388	0.0162004	0.0193142	0.0161914	0.0187727	0.0176005	0.018324	0.0189591	0.0179585	0.0191771	0.0238754	0.0163225	0.0198676		1.35295e-05	2.46848e-06	2.84554e-06	2.56255e-06	1.78556e-07	2.92345e-06	2.39503e-06	2.79772e-06	4.86392e-07	1.62421e-05	4.2814e-06	1.01342e-05	2.28788e-06	1.23395e-05		0.00108978	0.000877066	0.00084135	0.000940894	0.00118522	0.00076867	0.000833351	0.00081191	0.00106639	0.00131462	0.000717514	0.000860731	0.000803641	0.000993619		0.00110124	0.000347049	0.000398478	0.000321138	0.000312785	0.000248624	0.000370489	0.000276351	0.000412208	0.00123379	0.000258753	0.000991307	0.000334485	0.0010904
0.000194526	7.82974e-05	5.02522e-05	6.59803e-05	0.000106254	0.000101367	7.48097e-05	9.87015e-05	0.000141303	0.000229291	7.29503e-05	0.000172196	5.39832e-05	0.000185343		0.00077302	0.000194979	0.000192677	0.000187078	0.00059539	0.000256013	0.000192307	0.000244923	0.000474841	0.000677895	0.000227689	0.000901408	0.000248362	0.000859211		0.000228124	4.07092e-05	3.41376e-05	4.76359e-05	0.000186654	5.06903e-05	3.86017e-05	4.83892e-05	0.000135838	0.00017985	4.26567e-05	0.000197362	4.49921e-05	0.000216898		0.0046978	0.000977041	0.00101199	0.00115578	0.00151656	0.00160164	0.000979946	0.00154435	0.00197262	0.00544821	0.00128102	0.00370295	0.000948413	0.00432195		0.0399039	0.0128278	0.0122838	0.0112784	0.0343385	0.018832	0.0124767	0.0180628	0.0383097	0.0388719	0.0189675	0.0386071	0.0136384	0.0369713		6.45583e-05	3.64087e-06	4.49153e-06	4.27223e-06	2.67445e-05	2.43781e-06	3.65236e-06	4.485e-06	1.16476e-05	7.72927e-05	3.36672e-06	4.76815e-05	4.18726e-06	5.88645e-05		0.00108911	0.000665957	0.000705302	0.000735441	0.000786415	0.000863332	0.000664902	0.000835391	0.00060678	0.00119307	0.00101874	0.000833723	0.000687761	0.000994062		0.00164221	0.00018937	0.000175581	0.00018093	0.00142998	0.000158652	0.000180269	0.00015157	0.000294394	0.00232922	0.000132793	0.00160823	0.000210792	0.00193787
0.000135663	3.47362e-05	3.84052e-05	3.21522e-05	0.000112723	2.66664e-05	3.4654e-05	2.55293e-05	0.000181434	5.36405e-05	2.15105e-05	0.000179871	2.68417e-05	0.000439903		0.000444523	0.000183865	0.000166552	0.000201653	0.000548704	0.000238721	0.000180122	0.000227707	0.000782643	0.000431753	0.000279051	0.00056549	0.000218761	0.000433624		1.20581e-05	7.16036e-05	8.14425e-05	2.93847e-05	3.15296e-05	4.77337e-05	6.89861e-05	4.62933e-05	7.19349e-05	1.30264e-05	4.84375e-05	1.24258e-05	6.87416e-05	1.10258e-05		0.00246238	0.000855311	0.000871455	0.000827272	0.00125879	0.000743023	0.000877681	0.000715999	0.00196207	0.00269424	0.000504435	0.00179337	0.000743451	0.00321676		0.0491004	0.0153726	0.0164365	0.0144128	0.0299144	0.015141	0.0157285	0.0146302	0.028014	0.0487866	0.0154187	0.0489437	0.0169173	0.0523489		2.77948e-05	2.76437e-06	3.76808e-06	3.05708e-06	8.18216e-05	3.92769e-06	2.58203e-06	3.75022e-06	4.154e-05	1.23058e-05	2.49368e-06	8.75341e-05	4.96515e-06	0.000105303		0.00127506	0.000545044	0.000504066	0.000616403	0.00129707	0.000682047	0.000513977	0.000674019	0.00108365	0.00150671	0.000782886	0.00164344	0.000475836	0.00202811		0.00029444	0.000434215	0.000460821	0.000479414	0.000411151	0.000577538	0.000428728	0.00056547	0.000491361	0.000335636	0.000426485	0.000298719	0.000421786	0.000271923
0.000231677	6.12485e-05	6.0837e-05	7.19545e-05	2.88671e-05	7.03234e-05	5.71515e-05	9.3852e-05	2.39965e-05	0.00016877	8.0891e-05	3.37465e-05	5.05958e-05	1.33441e-05		0.00103913	0.000206947	0.000218306	0.000204114	0.000679116	0.000234649	0.000206023	0.00023898	0.000540148	0.00116688	0.000283833	0.000546555	0.000230214	0.00059634		0.000122334	4.08461e-05	3.32679e-05	5.4135e-05	0.000128778	4.37605e-05	3.85952e-05	4.18138e-05	0.000197835	0.000135182	8.60612e-05	0.000243743	3.97536e-05	0.000127878		0.000747419	0.00125304	0.00119117	0.00137833	0.00100799	0.00134915	0.0012063	0.00152975	0.00102204	0.000802286	0.00132084	0.000663398	0.00114407	0.000754795		0.0565337	0.0188363	0.0180867	0.0213063	0.0338416	0.0209163	0.0185906	0.0209107	0.0365678	0.0592023	0.0321477	0.047353	0.0170621	0.0519918		2.74864e-06	3.18352e-06	3.01704e-06	4.22882e-06	2.10048e-06	4.67139e-06	3.00873e-06	5.69119e-06	2.88408e-06	9.91648e-07	3.89436e-06	2.94382e-06	3.06981e-06	2.9087e-06		0.000779909	0.000690391	0.000711263	0.000727681	0.000430263	0.00065335	0.000700191	0.000664042	0.000627718	0.000861993	0.000642081	0.000541648	0.000641404	0.000595133		0.00166997	0.000282785	0.000258577	0.000270175	0.000857325	0.000285539	0.000279165	0.000290917	0.000676686	0.00159141	0.000274044	0.00135703	0.000242602	0.00152614
0.000287106	1.93282e-05	2.96869e-05	2.6583e-05	0.000365336	3.56117e-05	2.1879e-05	3.46499e-05	0.000176154	0.000285208	3.97524e-05	0.000308902	2.73874e-05	0.000262153		0.000446288	0.000378183	0.000164949	0.000383611	0.000472986	0.000315991	0.000168581	0.000335266	0.000348705	0.000539133	0.000326753	0.000343421	0.000167545	0.000424568		0.000312345	3.0709e-05	3.17059e-05	2.60966e-05	0.000107343	2.61757e-05	3.75934e-05	2.85512e-05	9.49981e-05	0.000374498	4.1225e-05	0.000187843	2.83244e-05	0.000219269		0.00353983	0.000594991	0.000723157	0.000512326	0.00244357	0.00062154	0.000585406	0.000620867	0.00205964	0.00403871	0.000535816	0.00255025	0.000846934	0.00325905		0.0521452	0.0230584	0.0211492	0.0227068	0.0292716	0.0217769	0.0231826	0.0236608	0.0276835	0.0540946	0.0221511	0.0441224	0.0205509	0.0593082		0.000149364	4.66132e-06	3.93624e-06	3.15745e-06	0.000202482	4.7092e-06	4.46301e-06	4.53035e-06	5.6256e-05	0.0001187	6.32185e-06	0.000294894	2.67122e-06	0.000136212		0.00192379	0.000891134	0.00090256	0.000868207	0.00117669	0.00074871	0.000862444	0.000749465	0.00108966	0.00144187	0.00097286	0.00157295	0.000883389	0.00184718		0.00139673	0.000322505	0.000338286	0.000326631	0.00107603	0.000217823	0.000304645	0.000218628	0.000738976	0.00110276	0.000232053	0.00120228	0.0003522	0.00146024
2.88764e-05	2.35265e-05	1.72971e-05	2.82565e-05	2.01655e-05	3.2597e-05	2.18933e-05	3.14301e-05	1.40565e-05	3.3329e-05	2.62631e-05	2.7555e-05	1.56362e-05	2.65613e-05		0.000185615	0.000124831	0.000123555	0.000140513	0.000142399	0.000140299	0.000127144	0.000133866	0.000264787	0.000153039	0.000212368	0.000145233	0.00012565	0.000171806		0.000188103	4.00865e-05	3.38116e-05	3.56441e-05	0.00033714	4.92178e-05	3.89962e-05	4.70247e-05	0.000281129	0.000221735	5.91108e-05	0.000144063	2.76168e-05	0.000193119		0.00123135	0.00082436	0.000545432	0.000995721	0.00135821	0.00115905	0.000774811	0.00111955	0.00103018	0.00128421	0.00120778	0.00131568	0.000465002	0.0011575		0.0318462	0.0162588	0.0157114	0.0170219	0.0267851	0.016666	0.0157974	0.0169582	0.02697	0.0238924	0.017707	0.0360213	0.0170601	0.035972		8.81228e-05	2.82823e-06	2.66741e-06	3.29329e-06	2.85399e-07	2.75918e-06	2.7624e-06	2.63563e-06	3.67147e-07	0.000106101	3.06407e-06	3.87875e-05	2.05112e-06	8.04095e-05		0.000574162	0.000769567	0.000709575	0.000591286	0.000349118	0.000574654	0.000765246	0.000608258	0.000329902	0.000532508	0.000575643	0.000422459	0.000732436	0.000541439		0.000232646	0.000404154	0.000490299	0.00042941	0.000290343	0.000611002	0.000425318	0.000583859	0.000207398	0.000236762	0.000807222	0.000169222	0.000498927	0.000216855
7.88717e-05	2.08206e-05	1.86626e-05	1.98439e-05	8.09489e-05	1.30184e-05	1.98269e-05	1.25869e-05	9.31594e-05	8.21193e-05	1.7611e-05	0.00011704	1.48426e-05	7.19605e-05		0.00038616	0.000118816	0.000115312	0.000145628	0.000466165	0.000142532	0.000111421	0.000141363	0.000358911	0.000437385	0.000140897	0.000475078	9.80349e-05	0.000355568		0.000507569	3.35752e-05	3.60261e-05	3.933e-05	0.000111719	7.06901e-05	3.39134e-05	6.8669e-05	0.000150303	0.000615965	8.66188e-05	0.000620143	4.02006e-05	0.000466206		0.00453033	0.00112356	0.00114179	0.00137527	0.00348511	0.00129226	0.00111444	0.00127256	0.00155368	0.00397594	0.00152159	0.00300281	0.000917885	0.00415457		0.051921	0.0270789	0.0259496	0.0269502	0.0264413	0.0270936	0.0271028	0.0290036	0.0189091	0.0575682	0.0274588	0.0570398	0.0277297	0.0497448		8.80407e-07	4.08677e-06	4.15634e-06	5.54611e-06	3.33965e-07	1.05271e-05	3.80589e-06	1.00437e-05	2.67805e-07	1.93835e-07	6.18501e-06	6.24213e-07	3.57825e-06	8.02737e-07		0.000597982	0.000635251	0.000639476	0.00063959	0.000531443	0.000730501	0.000622723	0.000788936	0.000624403	0.000663762	0.000673711	0.000576189	0.000635807	0.000564034		0.00302247	0.000708663	0.000683462	0.000531954	0.00101306	0.000541419	0.000681441	0.000520442	0.000338264	0.00360773	0.000289323	0.00281608	0.000658681	0.0035358
0.000290009	4.32702e-05	4.00763e-05	3.04105e-05	0.000199795	4.43757e-05	4.28963e-05	4.32835e-05	0.000123649	0.000351489	6.19289e-05	0.00026635	3.99682e-05	0.000268893		0.00102025	0.000152435	0.000150765	0.000126145	0.000989436	0.00012542	0.000151123	0.000121054	0.000193481	0.00121658	0.000138169	0.000998625	0.000137268	0.00093026		5.91761e-06	4.94378e-05	4.12855e-05	3.94212e-05	1.10549e-05	3.55353e-05	4.69683e-05	3.39358e-05	1.0746e-05	3.79318e-06	2.53483e-05	5.15135e-06	3.55693e-05	5.40959e-06		0.00177042	0.000762478	0.000746046	0.000647346	0.00135718	0.000787709	0.000801924	0.000762249	0.000952536	0.00211548	0.000766367	0.00210604	0.000793958	0.00173474		0.0177693	0.0184779	0.0185049	0.020627	0.0125802	0.0198507	0.0181855	0.019715	0.0137476	0.020745	0.0189871	0.0231727	0.0167446	0.0176978		0.000643352	3.03915e-06	3.68092e-06	6.40268e-06	0.000141743	3.88964e-06	2.82029e-06	4.15237e-06	0.000109682	0.00077503	5.28152e-06	0.000478849	3.63721e-06	0.000588766		0.00126017	0.000741373	0.00068077	0.000639855	0.00144059	0.000780494	0.000766292	0.000783341	0.00127441	0.00127428	0.000843505	0.00128867	0.000710953	0.00115364		0.000601045	0.000299884	0.000304897	0.000265528	0.000391694	0.000146453	0.00031979	0.000160012	0.00045917	0.000496675	0.000158635	0.000657043	0.000331362	0.00055346
0.00096636	2.50233e-05	3.82958e-05	2.19087e-05	0.000114244	1.30376e-05	2.53278e-05	1.27624e-05	7.6396e-05	0.000940142	1.84938e-05	4.93373e-05	3.17667e-05	0.000935626		0.000762781	0.000210911	0.000244449	0.00025065	0.00081622	0.000346015	0.000234644	0.00033459	0.000884465	0.00180992	0.000337458	0.000635972	0.000239937	0.000700806		0.000226367	3.21602e-05	2.67754e-05	8.60475e-05	0.000245437	8.94002e-05	3.13571e-05	9.12931e-05	0.000196214	0.000271401	9.74855e-05	0.000167881	2.22783e-05	0.000210718		0.00222137	0.0010234	0.00143051	0.000793969	0.000924645	0.000681846	0.00106207	0.00067309	0.001116	0.00237521	0.000776059	0.00055302	0.00129782	0.00286503		0.0135598	0.0137048	0.0140163	0.0134823	0.0140187	0.00875869	0.0138512	0.00969477	0.0118198	0.0152794	0.00806288	0.0156936	0.012856	0.013102		0.000100992	4.97906e-06	5.81235e-06	3.7511e-06	3.77388e-05	7.06951e-06	5.35174e-06	6.97436e-06	2.84126e-05	0.000114325	8.74196e-06	1.02459e-05	4.48726e-06	9.20952e-05		0.000707382	0.000618241	0.000589788	0.000545637	0.000317542	0.000575468	0.000611318	0.00058546	0.000227485	0.000495931	0.000491572	0.000543671	0.000574811	0.000651305		0.00205641	0.000244797	0.000291953	0.000249378	0.000350526	0.000188115	0.00029809	0.000240977	0.000439447	0.00228283	0.000113607	0.00214273	0.000275042	0.00204789
0.000150655	0.000136537	9.22871e-05	0.000130084	0.000151366	7.57798e-05	0.000127407	7.92064e-05	9.83009e-05	0.000179865	8.11184e-05	0.000146951	7.19991e-05	0.000137524		0.000285028	0.000261152	0.000257833	0.000248625	0.000138074	0.000169109	0.000244299	0.000178815	0.000185745	0.000283109	0.000140048	0.000272274	0.000238166	0.00026533		0.000190977	2.42883e-05	2.54756e-05	2.23675e-05	0.000127751	2.2767e-05	2.49448e-05	2.36414e-05	0.000105383	0.000220996	2.20375e-05	0.000136986	2.23818e-05	0.000175221		0.000713309	0.00234975	0.0018153	0.00219748	0.000950772	0.0011471	0.00219291	0.00131697	0.00065111	0.00078208	0.00118301	0.000575503	0.00160858	0.000674519		0.0350866	0.0273435	0.0232024	0.0283437	0.0503033	0.0258563	0.0279996	0.0250556	0.0450662	0.0389605	0.02933	0.0474031	0.0187811	0.0408472		0.00011445	2.62259e-06	2.26872e-06	1.88018e-06	5.14478e-05	1.59024e-06	2.44562e-06	1.69467e-06	3.28424e-05	0.000137581	2.17886e-06	8.18217e-05	1.67534e-06	0.000104352		0.000337543	0.000629411	0.000609769	0.000717719	0.000344381	0.000745229	0.000602878	0.000807565	0.000557899	0.000347939	0.000592612	0.000320293	0.000671032	0.000349512		0.000217716	0.000410771	0.000362919	0.000352444	0.000301202	0.000306184	0.000393458	0.000337224	0.000286294	0.000181445	0.000278471	0.000208044	0.000340523	0.000211355
2.75274e-05	0.000131073	0.000105044	7.54993e-05	0.000141405	8.20506e-05	0.00012313	7.85421e-05	9.21931e-05	2.64749e-05	9.93539e-05	3.56703e-05	9.72123e-05	4.61346e-05		0.000532023	0.000228783	0.000225299	0.000175763	0.000561369	0.000181496	0.00022184	0.000177279	0.000327195	0.000573946	0.00019704	0.000619354	0.000183524	0.00055117		0.000321093	8.33098e-05	8.16997e-05	4.91956e-05	0.000223248	4.94285e-05	8.42772e-05	4.7418e-05	4.6534e-05	0.000273812	5.4313e-05	0.000228855	7.66329e-05	0.000293942		0.000951993	0.00153387	0.00144432	0.00121922	0.00146077	0.00136247	0.00152293	0.00131642	0.00108502	0.00106647	0.00143869	0.00102303	0.00136423	0.00127764		0.02817	0.0172449	0.0189091	0.0170974	0.0231835	0.0157751	0.017766	0.0156954	0.0204265	0.0223601	0.0254211	0.0312166	0.0178929	0.0300918		3.10926e-05	4.25574e-06	4.24995e-06	2.64759e-06	2.72593e-05	3.76466e-06	4.10572e-06	3.59861e-06	3.86277e-05	3.77278e-05	1.60854e-06	2.35072e-05	5.35254e-06	2.98097e-05		0.00102553	0.00106623	0.000997039	0.00106605	0.00180347	0.00110635	0.00106324	0.00108401	0.00168148	0.00109491	0.0014436	0.00156535	0.00111987	0.00113881		0.000529123	0.000534876	0.000508128	0.000511133	0.000365935	0.000478061	0.000501636	0.000549864	0.000646345	0.000640562	0.000483844	0.000692938	0.000580444	0.000616505
0.000513393	3.76872e-05	4.55771e-05	2.50413e-05	0.000129511	3.54829e-05	4.50575e-05	3.5102e-05	0.000112962	0.000483078	7.93312e-05	0.000149797	4.20575e-05	0.000120034		0.00129103	0.00018902	0.000192277	0.000376952	0.000647723	0.000317844	0.000201402	0.000307663	0.000926996	0.00100844	0.000341856	0.000571473	0.000183673	0.000695646		0.000392442	3.68471e-05	3.68947e-05	4.5519e-05	0.000280646	8.7447e-05	4.05051e-05	8.42842e-05	0.000190686	0.000476332	8.807e-05	0.000279453	3.95764e-05	0.000359457		0.00203746	0.00190004	0.00151804	0.00157328	0.00105	0.00116896	0.0020098	0.00118033	0.00125844	0.00237589	0.00104562	0.00136458	0.00142918	0.00153101		0.0467054	0.01677	0.0161935	0.0173378	0.04197	0.017694	0.0166237	0.0180646	0.0462626	0.0489391	0.0180909	0.0522574	0.0151568	0.0562699		0.000309177	4.85253e-06	4.34447e-06	5.40355e-06	0.000180945	4.96702e-06	4.53345e-06	4.86674e-06	0.000139182	0.000264038	5.70505e-06	0.000124858	4.95985e-06	0.000281917		0.0010088	0.000725218	0.000750274	0.000685925	0.000691844	0.000695434	0.000754233	0.00070587	0.000519541	0.00122357	0.000622985	0.000747285	0.000708963	0.000938521		0.000933405	0.000643982	0.000627488	0.00061301	0.000594546	0.00059496	0.000690389	0.000704257	0.000757484	0.0011287	0.000687915	0.000720249	0.000581234	0.000851552
3.36411e-06	1.59406e-05	1.7432e-05	1.66116e-05	7.06574e-06	1.07583e-05	2.01736e-05	1.15457e-05	4.43712e-06	3.92379e-06	8.55862e-06	3.27036e-06	2.10271e-05	3.07425e-06		6.21335e-05	9.41779e-05	0.000106367	0.000152865	0.000115526	0.000142793	0.000115345	0.000147784	0.000108762	7.36056e-05	0.000153889	0.000170961	0.000108495	6.39979e-05		0.000371071	2.12762e-05	2.11287e-05	2.41074e-05	1.39941e-05	2.43764e-05	1.99895e-05	2.35947e-05	1.44528e-05	0.000431206	2.38704e-05	8.09525e-06	2.71255e-05	0.000338444		0.0023658	0.00121494	0.00102415	0.0013061	0.00113066	0.000854366	0.00137656	0.000876679	0.00092452	0.00281448	0.00109512	0.00201669	0.0011053	0.00220657		0.0410046	0.0211632	0.0206925	0.0233927	0.0399109	0.0265483	0.0203983	0.0253674	0.0407696	0.0475822	0.0288579	0.044474	0.0198867	0.0385456		2.16903e-07	9.17644e-06	7.26534e-06	8.95067e-06	2.20507e-06	6.84545e-06	8.69008e-06	6.60218e-06	1.89255e-06	2.60355e-07	3.78344e-06	1.55664e-07	5.56731e-06	1.97773e-07		0.000735509	0.000720378	0.000594628	0.000550001	0.0004967	0.000475848	0.000633422	0.000500705	0.000482713	0.00107204	0.000549184	0.000529558	0.00068405	0.000670644		0.00035058	0.000253785	0.000222988	0.000334864	0.000264955	0.000340549	0.000247854	0.000333817	0.00021629	0.000414325	0.000345158	0.000259213	0.000244191	0.000320908
0.000306086	5.62491e-05	7.16185e-05	5.87897e-05	0.00014197	7.42167e-05	5.47226e-05	7.36465e-05	9.83548e-05	0.000369881	6.21446e-05	0.000220723	4.11235e-05	0.000279228		0.00171618	0.000173511	0.000160591	0.000197019	0.00108981	0.000262068	0.00016405	0.000278852	0.000947214	0.00193942	0.000278611	0.00125439	0.000187726	0.00156555		8.39047e-05	4.20218e-05	5.11392e-05	2.90289e-05	6.64523e-05	3.72704e-05	3.91869e-05	3.60474e-05	0.000111016	7.4207e-05	4.36165e-05	8.83293e-05	5.12163e-05	7.74455e-05		0.00661333	0.00121331	0.00143317	0.00144103	0.0043449	0.00167774	0.00130694	0.00161119	0.00325897	0.0068377	0.00194337	0.00666757	0.0011725	0.00644663		0.0374892	0.0198646	0.0199937	0.018531	0.0282026	0.0145593	0.0211834	0.0156237	0.0238039	0.0367508	0.017128	0.0378532	0.0183139	0.0374881		1.53246e-05	4.80671e-06	5.45171e-06	5.84025e-06	7.58164e-06	5.40709e-06	4.97053e-06	6.19253e-06	5.70046e-06	1.82768e-05	3.16914e-06	1.26753e-05	2.36557e-06	1.40181e-05		0.0018123	0.000610897	0.000656962	0.000578376	0.00164614	0.000796959	0.000603144	0.000793029	0.00106559	0.0021856	0.000754961	0.00182072	0.000565437	0.0016872		7.64676e-05	0.000379457	0.000351472	0.000407896	0.000220514	0.000339079	0.000358609	0.000365475	0.000162609	7.11992e-05	0.000215379	0.000215409	0.000338136	7.32358e-05
5.89052e-05	8.06079e-05	6.47182e-05	0.000116985	0.000164007	7.02447e-05	7.5635e-05	6.86465e-05	0.000102343	7.1496e-05	7.61715e-05	0.000102736	6.42747e-05	5.3744e-05		0.000118953	0.000171389	0.000153655	0.000169636	0.000337898	0.000102822	0.000166675	9.94427e-05	0.000337197	0.000141858	0.000214842	0.00015552	0.00016774	0.000111944		0.00050986	2.03962e-05	1.73643e-05	2.35327e-05	4.53992e-05	1.51951e-05	1.96386e-05	1.66961e-05	8.70162e-05	0.000672485	1.3818e-05	0.000390038	1.79459e-05	0.000467787		0.00281462	0.00110052	0.00100521	0.00147953	0.00314158	0.00160952	0.00105954	0.00159844	0.00214811	0.00341188	0.00206747	0.00339296	0.000999855	0.00258492		0.0870237	0.0182519	0.0198256	0.0162911	0.0661785	0.0157921	0.0192717	0.0151813	0.0549667	0.096761	0.0191212	0.0789233	0.0197193	0.0869734		9.80054e-07	3.03836e-06	2.37325e-06	4.02967e-06	8.09178e-06	3.92547e-06	2.83638e-06	3.75e-06	6.70788e-06	1.18584e-06	4.89455e-06	1.66847e-06	2.11849e-06	8.97251e-07		0.00115403	0.00100223	0.00095742	0.00109562	0.00120862	0.00110956	0.00100789	0.00106911	0.0011775	0.00136695	0.00145995	0.00123769	0.000830252	0.00107975		0.00210536	0.000209781	0.000212381	0.000227206	0.000647789	0.000190831	0.000214393	0.000202865	0.000261049	0.00193477	0.000176171	0.00171224	0.000261606	0.00208916
9.82108e-05	2.63654e-05	2.74311e-05	2.77404e-05	2.43329e-05	2.01922e-05	2.78061e-05	1.96069e-05	3.94339e-05	8.85094e-05	1.18497e-05	8.54243e-05	2.75548e-05	0.000100602		0.000290288	0.00014474	0.000135853	0.000128585	0.000342095	0.000185606	0.000146134	0.000180486	0.000236283	0.000119099	0.000192059	0.000218083	0.000140795	0.000278521		9.9129e-06	5.88158e-05	6.12491e-05	6.10226e-05	5.256e-05	9.75078e-05	6.50577e-05	9.36831e-05	6.65066e-05	1.00139e-05	6.19537e-05	2.6481e-05	3.70451e-05	2.8732e-05		0.0038992	0.000691935	0.000778331	0.000551719	0.00276181	0.000769076	0.000728522	0.000742572	0.00286622	0.00309378	0.00139571	0.00299091	0.000696986	0.00374543		0.0635804	0.0150362	0.0153956	0.0182396	0.0483704	0.019887	0.0153129	0.0201358	0.0438214	0.0618118	0.0197953	0.0562265	0.0158517	0.0591366		8.29553e-05	1.84209e-06	1.91507e-06	2.08534e-06	6.24688e-06	3.58295e-06	1.98272e-06	3.46483e-06	1.92988e-05	4.04081e-05	3.51111e-06	0.000138049	1.89156e-06	7.58627e-05		0.00218509	0.000712381	0.000777801	0.000766012	0.000943828	0.000760095	0.000746331	0.000728217	0.00116797	0.00262971	0.000784742	0.00155737	0.00074836	0.00200448		0.000282693	0.00035558	0.000413833	0.00032511	0.000220879	0.000256206	0.000357454	0.000269209	0.00018274	0.000382295	0.000253826	0.000203969	0.000444713	0.000261944
0.000194397	3.68054e-05	3.05503e-05	4.48711e-05	3.32493e-06	4.00319e-05	3.46391e-05	3.84163e-05	1.83954e-05	0.000180622	5.03953e-05	0.000119788	3.01633e-05	0.000177245		0.000385943	0.000404894	0.000408849	0.000472055	0.000320138	0.000411016	0.00040204	0.000438732	0.000315884	0.000227623	0.000475967	0.000138273	0.000397375	0.000167696		0.00134724	2.11347e-05	2.20124e-05	2.57645e-05	0.000886637	2.77693e-05	2.02411e-05	2.75899e-05	0.000146671	0.00146598	3.31395e-05	0.000642296	2.2232e-05	0.00123327		0.00152504	0.000894292	0.000897316	0.000901633	0.00063188	0.00110076	0.00088906	0.00107776	0.00121533	0.0013251	0.00122532	0.00166978	0.000989952	0.00140066		0.0513346	0.0172559	0.0169914	0.0190806	0.0201156	0.0207727	0.017215	0.0201103	0.0210906	0.0470378	0.0215423	0.0476922	0.0166726	0.0477433		0.00015751	3.99836e-06	3.66994e-06	3.73283e-06	2.65712e-07	3.2862e-06	3.80612e-06	3.23683e-06	3.27681e-06	0.000160061	3.29815e-06	0.000117727	4.85975e-06	0.000143613		0.00111761	0.000662205	0.000671678	0.000621676	0.000672545	0.000725133	0.000699978	0.000725422	0.000930132	0.00115139	0.000735752	0.000948608	0.000692002	0.0011649		0.000767619	0.000190783	0.000177469	0.000224553	0.000245941	0.000236683	0.000185657	0.000231989	0.000533293	0.000863057	0.000306591	0.000272214	0.000156412	0.000744799
0.000105205	2.49378e-05	2.58769e-05	2.94067e-05	0.000100418	5.13441e-05	2.37514e-05	4.8977e-05	0.000112093	0.000126446	5.1539e-05	7.48406e-05	2.48163e-05	9.59644e-05		0.000557352	0.000256289	0.000215114	0.00027038	0.000635079	0.000481042	0.000243102	0.000469427	0.000875089	0.000551769	0.000634597	0.000394207	0.000219336	0.00050822		0.000618123	5.50584e-05	5.02232e-05	6.18299e-05	5.2906e-05	8.09216e-05	5.12328e-05	8.08983e-05	6.72787e-05	0.000745187	6.81017e-05	0.000466364	4.94676e-05	0.000564919		0.0053865	0.000494839	0.000539472	0.000525923	0.00255424	0.00091474	0.000490855	0.00087525	0.00126563	0.00583128	0.00100683	0.00407947	0.00051118	0.00496232		0.0224017	0.021658	0.0201055	0.0257202	0.0274851	0.0312683	0.0203767	0.0308535	0.0295838	0.0269197	0.0407891	0.022171	0.0195997	0.0210423		0.000242171	1.18161e-06	1.20776e-06	8.35861e-07	0.000134393	8.68629e-06	1.3531e-06	8.313e-06	8.75893e-05	0.000239716	5.75558e-06	0.000171567	1.37251e-06	0.000221057		0.000262356	0.000712469	0.00073995	0.000630665	0.00066182	0.00067804	0.000717322	0.000673487	0.000421376	0.000298305	0.000575967	0.000368955	0.000730561	0.00023921		0.00241994	0.000451121	0.000579631	0.000453405	0.00172317	0.000491115	0.000428577	0.00049184	0.00127906	0.00288852	0.000512292	0.00202557	0.000537219	0.00226467
0.000128967	4.65259e-05	4.85253e-05	4.70813e-05	0.000190018	5.90678e-05	4.46242e-05	5.72688e-05	0.000118177	0.000148893	0.000108551	0.000267877	3.97323e-05	0.000333905		0.000895347	0.000261891	0.00025261	0.000308403	0.00124417	0.000387718	0.000252509	0.000406619	0.000828097	0.000861349	0.000455163	0.00116544	0.000174362	0.000964581		0.000269303	3.70944e-05	3.37774e-05	4.19725e-05	4.5086e-05	5.58963e-05	4.00487e-05	7.03492e-05	6.07035e-05	0.000414611	5.15227e-05	0.000189627	2.83984e-05	0.000245541		0.00174293	0.00112357	0.00128952	0.00128951	0.0024234	0.00113701	0.00112063	0.00109485	0.00171467	0.00180943	0.00168046	0.00231683	0.0010321	0.00229806		0.0357502	0.0250435	0.0194447	0.0270283	0.0412725	0.0273133	0.0246093	0.0252497	0.0273398	0.0255331	0.0253347	0.0268822	0.0189601	0.0338328		1.4767e-07	3.89555e-06	3.92425e-06	4.56269e-06	2.67762e-07	4.90359e-06	4.12764e-06	4.688e-06	2.14156e-07	6.54251e-08	6.19793e-06	1.23502e-07	3.73073e-06	1.34777e-07		0.000841404	0.000811752	0.000798988	0.000859032	0.000632511	0.000676737	0.000769831	0.00067047	0.000706077	0.000770354	0.000586892	0.000635553	0.000743938	0.000924668		0.000141636	0.000491933	0.000434163	0.000581686	9.76934e-05	0.000495902	0.000462014	0.000482923	0.000145357	0.000145434	0.000417042	0.000140783	0.000390184	0.000168898
3.11055e-05	6.66602e-05	7.34189e-05	4.33849e-05	3.3083e-05	6.16742e-05	6.74133e-05	5.93585e-05	9.40137e-05	3.7346e-05	4.59923e-05	5.13834e-05	6.16109e-05	4.45912e-05		0.000553324	0.000182278	0.000189115	0.000158531	0.000441846	0.00020555	0.000178653	0.00019844	0.000236839	0.000508572	0.000170259	0.000510317	0.000199711	0.000529222		0.000305233	2.63138e-05	2.19933e-05	2.48071e-05	0.000256927	3.75291e-05	2.48238e-05	3.68296e-05	0.000174337	0.000319398	3.8483e-05	0.000321635	1.76298e-05	0.000278573		0.00195898	0.00125535	0.00142766	0.0011236	0.00213027	0.00146172	0.00126441	0.00141052	0.00307339	0.00227859	0.00138737	0.00276975	0.00123977	0.0021955		0.0735234	0.022304	0.0217889	0.021454	0.0858633	0.0378761	0.0229586	0.0367676	0.077922	0.0840002	0.0441563	0.0848678	0.0206374	0.0763229		0.000208932	1.44291e-05	1.40833e-05	1.19253e-05	8.04754e-05	1.63037e-05	1.59586e-05	1.5671e-05	0.000141204	0.000253208	2.61872e-05	0.000152801	1.28943e-05	0.000190605		0.000554265	0.000851051	0.000857506	0.000867131	0.000891876	0.000739951	0.000814845	0.000708978	0.000945007	0.000637566	0.000826581	0.000791789	0.00078649	0.00052085		0.00140017	0.000485848	0.000459504	0.000531438	0.00111945	0.00063422	0.000520006	0.000629818	0.00264371	0.000850305	0.000700032	0.00100857	0.000402148	0.00128043
5.42124e-05	1.60767e-05	1.48348e-05	2.19738e-05	6.61783e-06	1.54759e-05	1.51934e-05	1.52595e-05	7.38123e-06	6.03197e-05	1.59396e-05	5.21162e-05	1.88417e-05	6.45348e-05		0.000946123	0.000161652	0.000134096	0.000174008	0.000484331	0.000174176	0.000142057	0.000186969	0.000440062	0.00114059	0.000212354	0.000711865	0.000142688	0.000872045		0.000289492	4.95097e-05	5.09244e-05	5.05601e-05	0.000477189	0.00011122	5.33432e-05	0.000106504	0.000284031	0.00034914	0.000114184	0.000322847	5.38326e-05	0.000263998		0.00080734	0.000573673	0.000542813	0.000671834	0.000181023	0.000639703	0.000566721	0.000616035	0.000335748	0.00072311	0.0005984	0.000703296	0.000602637	0.000746024		0.0198981	0.0190503	0.0211219	0.0182876	0.0171489	0.0196114	0.0186192	0.0203158	0.018781	0.0259893	0.0167041	0.0226617	0.0211208	0.0206369		0.000472912	8.48003e-06	1.14559e-05	8.74125e-06	4.35641e-07	1.63415e-05	7.93945e-06	1.55877e-05	1.48625e-06	0.000556618	1.69241e-05	5.00857e-05	1.00006e-05	0.000725632		0.000605706	0.000758391	0.00071713	0.000729672	0.000732848	0.000707982	0.000748691	0.000731868	0.000687972	0.00056151	0.000618744	0.000753805	0.00072755	0.000555878		0.00139334	0.000640517	0.000518466	0.000682682	0.00113346	0.000587269	0.000601949	0.000607429	0.000972467	0.00127465	0.000840387	0.00105352	0.000472178	0.00203449
0.000533995	8.99465e-05	7.42568e-05	9.3085e-05	0.000604563	0.000151423	8.41625e-05	0.000144435	0.000420129	0.000646027	0.000161141	0.000388977	4.74167e-05	0.000487661		0.000965029	0.000152049	0.00014327	0.000165758	0.00122661	0.000230426	0.00015788	0.000220108	0.000622832	0.000921705	0.000256899	0.000766918	0.000153502	0.000966877		7.45675e-05	5.23614e-05	5.72421e-05	5.39044e-05	0.000180244	4.25948e-05	4.92885e-05	4.16726e-05	0.000158478	7.70473e-05	5.86283e-05	5.45517e-05	5.46109e-05	7.05788e-05		0.00453379	0.00201558	0.00182257	0.00202165	0.0046106	0.0029564	0.00195741	0.00282573	0.00375229	0.00533154	0.00281513	0.00408299	0.00161095	0.00422192		0.0135065	0.0268504	0.0280989	0.0235487	0.0178519	0.0244319	0.0261527	0.0249472	0.0183448	0.0138987	0.0216644	0.011775	0.0295302	0.0127053		3.7871e-05	5.60344e-06	4.23922e-06	1.0646e-05	3.24531e-05	1.73201e-05	4.86621e-06	1.65617e-05	2.58199e-05	4.59615e-05	1.98218e-05	2.67954e-05	3.52786e-06	3.46987e-05		0.000849586	0.000934553	0.000916821	0.000871917	0.00108252	0.000697403	0.000928234	0.000680755	0.00103124	0.000988518	0.000782545	0.000875243	0.000884109	0.000812152		0.000511352	0.000352404	0.000309905	0.000369576	0.000974077	0.000333056	0.000336537	0.000338018	0.000984614	0.000619022	0.000295817	0.000535369	0.000294717	0.000471796
6.21168e-05	1.6371e-05	1.70893e-05	1.4914e-05	0.00020641	1.70996e-05	1.62718e-05	1.75491e-05	0.000141168	5.94935e-05	7.39107e-05	5.10613e-05	1.46437e-05	5.66993e-05		0.000478206	0.000214932	0.000206906	0.000296915	0.000437071	0.000237452	0.000204391	0.000247014	0.000401329	0.00118899	0.000357468	0.00037533	0.000208439	0.000436431		0.000254345	2.19863e-05	2.2842e-05	3.82619e-05	0.000242905	4.64126e-05	2.669e-05	4.44522e-05	4.11713e-05	0.000189622	4.76024e-05	0.000305105	1.99251e-05	0.000231952		0.00123183	0.000548015	0.00059505	0.000607715	0.00174286	0.000616346	0.000576502	0.000694317	0.000501507	0.0014725	0.000958259	0.00119222	0.000606441	0.00123322		0.0400185	0.0114239	0.0130923	0.012281	0.0116667	0.0111484	0.0124501	0.0109199	0.0135649	0.0316502	0.0111417	0.044187	0.0137078	0.0398245		7.98402e-06	2.03583e-06	1.98629e-06	2.11734e-06	8.48751e-05	3.21838e-06	2.14537e-06	3.36534e-06	5.0474e-05	9.68098e-06	6.93005e-06	5.82699e-06	1.77784e-06	7.33667e-06		0.00106276	0.000793351	0.00082704	0.000803884	0.000974408	0.000797705	0.000781371	0.000874884	0.000827957	0.00109251	0.000917376	0.000985861	0.000800813	0.000989392		0.000241941	0.0003614	0.000322648	0.000379289	0.000300667	0.000334419	0.00035329	0.000324518	0.000319384	0.000218267	0.000342605	0.000220541	0.000315531	0.000225474
0.000318792	3.63468e-05	3.64753e-05	4.96763e-05	0.000194385	6.82442e-05	3.54477e-05	6.60845e-05	0.000163955	0.000386673	7.78808e-05	0.000260399	2.25913e-05	0.000295659		0.00108403	0.000234217	0.000217197	0.000274663	0.00046664	0.000583892	0.000221333	0.000558198	0.000730504	0.0012747	0.000735839	0.0013049	0.000226804	0.00123371		0.000354622	4.60381e-05	5.28985e-05	0.000104512	0.000163368	0.000123558	5.02347e-05	0.000119283	0.000106925	0.000427204	0.000175884	0.000287016	4.66187e-05	0.000326236		0.00681381	0.00113448	0.00112293	0.00133283	0.00356621	0.00140495	0.00108948	0.00134775	0.0029308	0.00815755	0.00193124	0.00515911	0.000859954	0.00627411		0.0416003	0.012713	0.0136783	0.0130973	0.0368442	0.0149674	0.0128805	0.0143349	0.0190825	0.0402842	0.0157723	0.0447976	0.0148394	0.0407577		9.02642e-05	3.77255e-06	4.28188e-06	4.59701e-06	5.94284e-05	7.17544e-06	4.05909e-06	7.06411e-06	6.30805e-06	0.000109257	5.99374e-06	9.02305e-05	1.19019e-06	8.23615e-05		0.000436457	0.00067613	0.000632864	0.000708087	0.0006475	0.000917031	0.000663637	0.000892371	0.000599237	0.000375233	0.000970853	0.000565723	0.000639568	0.000710151		0.000916333	0.000303081	0.000299128	0.00035675	0.0012072	0.000458379	0.000290303	0.000447256	0.000361576	0.000985707	0.000476548	0.000901277	0.000287636	0.000853483
0.00025759	4.5229e-05	3.86189e-05	3.52793e-05	0.000325989	3.06348e-05	4.21892e-05	3.03107e-05	0.000125275	0.000282855	3.47187e-05	0.000389984	3.7381e-05	0.000237749		0.00040073	0.000179168	0.000160381	0.000147901	0.000237376	0.000113831	0.000170593	0.000110974	7.95092e-05	0.000486048	9.60289e-05	0.000513634	0.000160764	0.000377343		6.7516e-05	5.52922e-05	4.4461e-05	7.88053e-05	5.35366e-05	5.50068e-05	5.16593e-05	5.25846e-05	3.43635e-05	8.11539e-05	4.1053e-05	1.73498e-05	4.26022e-05	6.40688e-05		0.00515261	0.00118422	0.00106786	0.000932018	0.0038537	0.00109882	0.00113623	0.00108861	0.00359994	0.00599508	0.00125508	0.0043876	0.000928475	0.00474882		0.0352583	0.0118054	0.0121036	0.0174297	0.0329058	0.0165792	0.0118056	0.0164851	0.0122638	0.0330578	0.017222	0.0302765	0.0116088	0.0331091		1.85903e-05	3.91042e-06	3.96471e-06	5.28806e-06	2.32205e-05	4.17596e-06	3.63684e-06	4.08941e-06	3.64921e-05	2.25633e-05	5.42281e-06	3.99585e-05	4.03974e-06	1.69542e-05		0.000238109	0.000600201	0.000624923	0.000559041	0.000327718	0.000458802	0.000644362	0.000481527	0.000455166	0.000213075	0.000494002	0.000474001	0.000572318	0.000218108		0.000375588	0.000440517	0.000384352	0.000423927	0.00033533	0.000388579	0.000418345	0.000373525	0.000219301	0.000436977	0.00041529	0.000301014	0.000421972	0.000363303
0.000175941	2.74404e-05	3.23332e-05	6.3527e-05	0.000200499	0.000114872	3.08807e-05	0.000109826	0.000218453	0.000202545	0.000118973	0.000344348	3.18697e-05	0.000160602		0.000303456	0.000424569	0.000367871	0.000482196	0.000315625	0.000550763	0.000425664	0.000534492	0.000434342	0.000366214	0.000586502	0.000323294	0.000222485	0.000276681		0.000201889	4.85977e-05	4.30806e-05	5.2113e-05	0.0002084	7.82989e-05	4.53484e-05	7.80923e-05	0.000154206	0.000238344	8.54638e-05	0.000191381	1.73055e-05	0.000185301		0.0018903	0.000977725	0.00119534	0.00130183	0.00173338	0.00182407	0.00109341	0.00174738	0.00152942	0.00212459	0.00205249	0.00154533	0.0011652	0.00182847		0.0204971	0.0171326	0.0152517	0.0171503	0.0338398	0.01562	0.0162597	0.0160696	0.0274842	0.0185034	0.0148658	0.023177	0.0164603	0.0191733		5.2827e-05	6.14107e-06	7.47647e-06	1.49471e-05	7.5468e-06	1.49035e-05	6.68221e-06	1.42462e-05	1.04904e-05	4.41219e-05	1.31229e-05	1.24617e-05	5.84709e-06	4.8313e-05		0.000591875	0.000749824	0.000779936	0.000683309	0.000519069	0.000701787	0.000727209	0.000690177	0.000373061	0.000684366	0.000661165	0.000629466	0.00072278	0.000539701		0.00107095	0.000472618	0.000479597	0.000451212	0.000335401	0.000470775	0.000450136	0.000451767	0.000258625	0.00121762	0.000331848	0.000297674	0.000439281	0.000976452
4.40787e-05	4.87162e-05	1.48894e-05	4.53336e-05	3.99472e-05	2.21266e-05	4.63783e-05	2.12711e-05	4.64129e-05	0.000116209	1.88737e-05	4.08413e-05	1.58802e-05	4.31805e-05		0.000337588	0.000164528	0.00010666	0.000241519	0.00098118	0.000247156	0.000156669	0.000245849	0.000820691	0.000576244	0.000326555	0.000478065	0.000100904	0.000470278		0.000180124	6.21531e-05	5.37714e-05	0.000145554	0.000221228	0.000180667	5.86943e-05	0.000172878	0.000144496	0.000187133	0.000132036	0.000147861	4.24562e-05	0.000168946		0.00119749	0.00114378	0.00090859	0.00100397	0.00077843	0.000652237	0.00112562	0.000635046	0.000488251	0.000956242	0.0005864	0.00104154	0.000947965	0.00112076		0.0582337	0.0198536	0.0205424	0.0205678	0.0684765	0.0258621	0.020322	0.0247337	0.0337045	0.0666989	0.0263267	0.060034	0.0199561	0.0532968		6.85781e-06	3.01513e-06	2.37767e-06	3.0089e-06	5.92928e-06	4.77195e-06	2.81884e-06	4.56409e-06	6.29471e-06	5.00846e-06	2.21733e-06	5.54199e-06	2.95285e-06	6.5648e-06		0.000116545	0.000484806	0.000505906	0.000530852	0.000298611	0.00037483	0.000476892	0.000368256	0.000340928	0.000107126	0.000389243	0.000129963	0.000546679	0.000117698		0.00313604	0.000894818	0.000916351	0.000933008	0.00211571	0.000931021	0.00103993	0.000907829	0.00126977	0.00380462	0.00119253	0.00236244	0.000840262	0.00290785
0.000860991	1.90752e-05	2.4808e-05	1.86614e-05	0.000429075	1.82898e-05	1.97457e-05	1.86819e-05	5.30061e-05	0.000956792	1.19154e-05	0.000693389	2.63646e-05	0.000787442		0.000898709	0.000153855	0.000144876	0.000122796	0.000924594	0.000155165	0.000152876	0.000153591	0.001125	0.00106177	0.000222953	0.000989467	0.000169793	0.000833462		0.000111612	1.68973e-05	1.52266e-05	2.76465e-05	0.000152253	4.26388e-05	1.6582e-05	4.18005e-05	0.000275325	3.78985e-05	5.50004e-05	0.000106183	2.16989e-05	0.000113667		0.00281118	0.000893145	0.000890531	0.00106555	0.0019173	0.00104091	0.000872013	0.00113387	0.00256783	0.00307204	0.000793351	0.00253639	0.00092773	0.00275972		0.0387116	0.0176214	0.0168701	0.0173791	0.039519	0.0214643	0.016933	0.0205528	0.0358882	0.0306894	0.0300737	0.046735	0.0168349	0.04487		9.38343e-06	1.77847e-05	1.56803e-05	2.56929e-05	8.20115e-06	2.80495e-05	1.79073e-05	2.79434e-05	4.90199e-06	1.13712e-05	3.91166e-05	1.21028e-05	8.02622e-06	8.55954e-06		0.000819399	0.000793347	0.000857508	0.000819117	0.000970022	0.000732441	0.000849659	0.000711977	0.000820763	0.000928246	0.000548729	0.000883198	0.000945668	0.000860781		0.000692004	0.000333806	0.000286839	0.000340736	0.000654545	0.000396779	0.000319528	0.00038522	0.000524889	0.000674012	0.000456743	0.000576382	0.000268578	0.000633207
9.73068e-05	2.50621e-05	2.36017e-05	2.75897e-05	8.85329e-05	2.22386e-05	2.47004e-05	2.13325e-05	5.28957e-05	0.000106716	2.89949e-05	0.000183453	3.63423e-05	9.75307e-05		0.000454364	0.000154679	0.000154098	0.000225294	0.00060539	0.000322037	0.000150476	0.000312229	0.000653454	0.000610381	0.000245321	0.000333166	0.000160451	0.000414338		0.000800389	7.37449e-05	7.90548e-05	9.45734e-05	0.00105859	0.000143623	8.40534e-05	0.000139924	0.000631765	0.000433484	0.000168172	0.00108261	7.3239e-05	0.000733489		0.000793946	0.000854147	0.000757411	0.000817269	0.000642231	0.00076634	0.000825944	0.000843658	0.000828178	0.000893622	0.000823474	0.000899436	0.00116689	0.000801501		0.125185	0.0395538	0.0364814	0.0427452	0.114769	0.0461101	0.0394526	0.0447288	0.100098	0.12184	0.0416096	0.120876	0.0362186	0.134565		1.628e-05	7.25631e-06	6.65744e-06	7.94734e-06	1.12978e-05	1.1386e-05	7.99425e-06	1.2111e-05	3.15259e-05	1.97603e-05	1.61577e-05	1.64647e-05	5.35701e-06	1.52051e-05		0.000350011	0.000945099	0.000954963	0.000862442	0.000696453	0.00102473	0.0009071	0.000993334	0.0010811	0.000263293	0.00116492	0.00041615	0.000986086	0.000319238		0.000546917	0.000280799	0.000305624	0.000302723	0.000246313	0.000270114	0.000298158	0.000270594	0.000211334	0.000633806	0.000260925	0.000326502	0.000353436	0.000334732
8.38293e-05	5.77773e-05	2.49117e-05	7.24231e-05	0.000175903	9.23347e-05	2.17225e-05	9.07249e-05	0.000122952	0.000100031	0.000109158	5.99575e-05	2.72684e-05	7.64653e-05		0.000190436	0.000153347	0.000126194	0.000149958	0.000206773	0.000201862	0.000113009	0.000195284	0.000297887	0.000210831	0.000235721	0.000206147	0.000140115	0.000174157		0.000321633	6.51871e-05	5.71212e-05	8.47256e-05	5.07026e-05	4.29833e-05	6.45366e-05	4.43534e-05	4.68503e-05	0.00038265	5.3618e-05	0.000236691	6.1777e-05	0.000295567		0.00247726	0.000911738	0.000911264	0.00114275	0.00197396	0.00152311	0.000878184	0.00147606	0.00186125	0.002749	0.00154113	0.0020557	0.000956674	0.00236783		0.0959149	0.0348124	0.0295808	0.0344415	0.06534	0.0350799	0.0302454	0.0348601	0.0482026	0.113118	0.0391495	0.0801608	0.0245057	0.0876889		6.12031e-06	1.50164e-05	2.99391e-06	2.86322e-05	5.02973e-05	2.01373e-05	3.29677e-06	2.13283e-05	3.11784e-05	7.38177e-06	2.01578e-05	5.00114e-06	2.83641e-06	6.11176e-06		0.000832817	0.000906135	0.000803825	0.000983779	0.000773374	0.00104282	0.000869715	0.00102092	0.000724211	0.000599635	0.001062	0.001074	0.000859113	0.000909883		0.000790993	0.000238258	0.000223832	0.00024463	0.000680264	0.000301128	0.000237825	0.000323522	0.000882251	0.000939775	0.000315193	0.00145031	0.000250068	0.0011357
0.000314305	1.78423e-05	1.78998e-05	1.42179e-05	0.000151363	1.22153e-05	1.94585e-05	1.20164e-05	0.000103247	0.000372463	1.50226e-05	0.000246355	1.65527e-05	0.000286654		0.00089422	0.000214692	0.000241724	0.000225297	0.000643957	0.000255772	0.000250821	0.000159259	0.000473549	0.000857587	0.000387339	0.000717817	0.000260336	0.000842207		0.000770398	6.80529e-05	6.47315e-05	5.34455e-05	0.000111449	6.80021e-05	6.42017e-05	6.65651e-05	0.000128984	0.000740688	7.23342e-05	0.00011799	8.24212e-05	0.000703557		0.00224188	0.00056938	0.000553818	0.000614434	0.00166698	0.000618769	0.000599569	0.000605218	0.00159151	0.00224403	0.00070902	0.00206478	0.000700584	0.00221026		0.0257615	0.0177391	0.0175094	0.016176	0.0305612	0.0291456	0.0174017	0.0291585	0.0316539	0.0298675	0.0258398	0.0319494	0.0185473	0.0258117		0.000334324	1.62074e-06	1.5247e-06	1.8275e-06	0.000109122	1.3335e-06	1.51429e-06	1.34737e-06	6.67623e-05	0.000390825	1.61019e-06	0.000242317	1.52557e-06	0.000304911		0.000585631	0.000769867	0.000742741	0.000751148	0.000716909	0.000687557	0.000798716	0.000674086	0.000946709	0.000683954	0.000722545	0.000868487	0.000707135	0.000585897		0.00088679	0.000595441	0.000616123	0.000677231	0.000891091	0.000816591	0.000594419	0.000786997	0.000622802	0.00106919	0.000883009	0.000751627	0.000707737	0.000812525
0.000134755	2.14576e-05	2.0707e-05	1.83616e-05	0.000189851	1.67352e-05	2.12025e-05	1.60604e-05	7.47115e-05	0.000151528	2.16368e-05	0.000131956	1.93053e-05	0.000131514		0.000346371	0.000277605	0.000265489	0.000284001	0.000380209	0.000298615	0.000267643	0.000309438	0.000326345	0.000376766	0.000335033	0.000334795	0.000253095	0.000349814		0.000171858	6.99357e-05	5.6107e-05	8.45883e-05	7.09994e-05	0.000116123	6.55859e-05	0.000111163	6.83254e-05	5.27821e-05	0.000118996	0.000122624	6.21136e-05	0.00015689		0.00297423	0.000518788	0.000565356	0.000527739	0.00125051	0.000381523	0.000543351	0.00039888	0.000878958	0.00345009	0.000687514	0.00271173	0.000761302	0.00285495		0.0344863	0.0390584	0.0290486	0.0404823	0.0289516	0.0481083	0.0314189	0.0462543	0.0264891	0.0330601	0.0497646	0.0450382	0.0285585	0.0373944		0.000148255	2.37763e-06	2.43103e-06	2.44829e-06	0.000149649	2.67927e-06	2.24734e-06	2.6408e-06	0.000144105	0.000179348	4.42628e-06	0.000189456	2.24988e-06	0.000135177		0.000557316	0.000734165	0.000708525	0.000739393	0.000413008	0.000668866	0.000750994	0.000639715	0.000499985	0.000633375	0.000604746	0.000694202	0.000743367	0.000547423		0.000946986	0.000355863	0.000332488	0.000332744	0.00031204	0.000407539	0.000336304	0.000411928	0.000407302	0.00110125	0.0003337	0.000493772	0.000335611	0.000871016
0.00099795	5.44106e-05	4.36959e-05	4.58394e-05	0.000392186	3.15378e-05	5.12904e-05	3.10367e-05	0.000228684	0.00105268	3.15573e-05	0.000724431	4.63036e-05	0.000910253		0.00128309	0.000143883	0.000136574	0.000137066	0.000655515	0.000156731	0.000150167	0.00015192	0.00039559	0.000989714	0.000143842	0.00109099	0.000170007	0.00120046		5.18683e-05	0.000103075	0.000107165	9.28641e-05	5.42486e-05	9.067e-05	0.000102367	8.83814e-05	0.000107126	5.96671e-05	0.000132062	0.000100756	9.14558e-05	4.72967e-05		0.00634341	0.00158463	0.00141987	0.0015641	0.00394588	0.00116517	0.00152959	0.00120143	0.00251083	0.00573241	0.000981825	0.00585352	0.00138898	0.00582545		0.0391577	0.0160896	0.0182012	0.0165629	0.0219436	0.0148242	0.0171556	0.0143505	0.0214932	0.0305483	0.0162481	0.028169	0.020172	0.0463889		1.15102e-05	6.20721e-06	5.06659e-06	7.46949e-06	2.48665e-05	1.46638e-05	5.79124e-06	1.40214e-05	1.59511e-05	1.36621e-05	1.66347e-05	8.1038e-06	2.58661e-06	1.04949e-05		0.000903673	0.000716295	0.000713152	0.000624562	0.000794994	0.000547858	0.000679862	0.000559076	0.000662893	0.000832112	0.000477013	0.000681222	0.000681545	0.000862437		0.00044118	0.000318078	0.00025786	0.000352269	0.000403857	0.000304917	0.000304429	0.000291732	0.000278949	0.000456341	0.000265623	0.000371538	0.000243457	0.000448993
0.00011212	4.16178e-05	4.59118e-05	6.24129e-05	9.94289e-05	6.28832e-05	4.66734e-05	6.39299e-05	0.000125801	0.000121009	6.39274e-05	9.24994e-05	4.51025e-05	0.000113158		0.000643945	0.000161778	0.000167998	0.000206068	0.000586862	0.000226014	0.000160682	0.000218226	0.000426548	0.000711501	0.000314712	0.000531171	0.000187613	0.000605245		0.000452387	2.89527e-05	3.64304e-05	2.25012e-05	0.000479603	2.90422e-05	2.69298e-05	3.02359e-05	0.000130843	0.000548642	4.02914e-05	0.000553396	4.4498e-05	0.00041982		0.00375266	0.00190872	0.00208813	0.00184904	0.0028691	0.00266352	0.00212622	0.00264547	0.0034421	0.00404631	0.00312305	0.00431516	0.00178386	0.00409231		0.0302685	0.0195447	0.0197093	0.0178965	0.0184065	0.0143187	0.0193182	0.0138075	0.0186482	0.036126	0.0132446	0.0232461	0.013323	0.0236909		6.44116e-06	2.8976e-06	2.91891e-06	2.51769e-06	1.1006e-05	4.50169e-06	3.42791e-06	4.30589e-06	7.79425e-06	7.77528e-06	3.60933e-06	4.54721e-06	2.70453e-06	5.89818e-06		0.00171231	0.00073929	0.000810622	0.000708356	0.00123742	0.000549055	0.000770979	0.000548384	0.00175035	0.00171391	0.000526007	0.00155466	0.00077488	0.00157359		0.00201295	0.000424677	0.000393068	0.000529021	0.00160968	0.000686704	0.000409926	0.000655793	0.00160393	0.00240172	0.000635401	0.00153889	0.000337779	0.00183807
0.000302252	4.8873e-05	4.20262e-05	6.16601e-05	0.000131418	7.23683e-05	4.76556e-05	6.94745e-05	0.000114525	0.000404741	7.75538e-05	0.000200628	4.1311e-05	0.000317616		0.000200121	0.000253926	0.000237752	0.000298333	0.000823417	0.000413833	0.00023964	0.000389063	0.000656933	0.000130493	0.000458643	0.000276959	0.00018999	0.000228771		0.000240022	2.85064e-05	2.54964e-05	2.95799e-05	0.000125351	4.13696e-05	2.86081e-05	3.98137e-05	7.93738e-05	0.00012805	9.8423e-05	0.000224976	2.75957e-05	0.00028973		0.00130112	0.000772651	0.00077591	0.000980166	0.00304208	0.00109149	0.000752161	0.00105098	0.00295297	0.00167926	0.00166983	0.00174904	0.000682898	0.00126193		0.0245	0.0147775	0.0137947	0.0182635	0.0223019	0.020289	0.0145252	0.0206427	0.0245669	0.0171294	0.0218497	0.0217873	0.0150557	0.0244017		0.000217561	4.80726e-06	3.99707e-06	6.79023e-06	0.000111416	5.62385e-06	4.54581e-06	5.36863e-06	9.71075e-05	0.000253892	2.0805e-06	0.000193915	3.92272e-06	0.000214111		0.000481201	0.00100838	0.000971744	0.00113427	0.000960404	0.00109993	0.000983999	0.00114139	0.00105167	0.000277732	0.00114375	0.000686218	0.000965058	0.000501934		0.00017851	0.000339712	0.000336477	0.000375889	0.000284	0.000349241	0.000328038	0.000370459	0.000291597	0.000146868	0.000262531	0.000208644	0.000356134	0.000180058
6.08015e-05	2.34936e-05	1.91599e-05	2.09288e-05	5.2668e-05	2.56546e-05	2.45549e-05	2.58907e-05	3.74901e-05	7.27791e-05	3.33469e-05	4.4283e-05	2.07591e-05	5.55722e-05		0.00389846	0.000201464	0.000195728	0.000202898	0.000785431	0.000224971	0.000212073	0.000216115	0.000884075	0.00304298	0.000352199	0.00273896	0.000182566	0.00355452		0.000155689	3.9349e-05	3.8445e-05	3.37868e-05	9.74399e-05	2.86654e-05	4.5623e-05	2.86808e-05	0.000142811	0.000160003	3.45542e-05	0.000121287	3.52785e-05	0.00014217		0.00049998	0.000690069	0.000804347	0.000701663	0.000337933	0.000468952	0.000749667	0.000466654	0.000335254	0.00051985	0.000500465	0.000496572	0.000847026	0.000467726		0.0249891	0.0147261	0.013353	0.0123976	0.0185238	0.014218	0.0144225	0.0140036	0.0185601	0.0187863	0.0157609	0.020842	0.0149992	0.0245434		3.13223e-05	2.63292e-06	2.58833e-06	2.16034e-06	5.41609e-06	2.44477e-06	3.03512e-06	2.62023e-06	4.17353e-06	3.28783e-05	2.58459e-06	3.27139e-06	2.782e-06	2.8677e-05		0.000472059	0.000826986	0.000819925	0.000880282	0.00116561	0.000851931	0.000810446	0.000849995	0.00104712	0.000525565	0.000867791	0.000865041	0.000762156	0.000439729		0.000871907	0.000555399	0.000528555	0.000690259	0.000469855	0.000541778	0.000522988	0.000518468	0.000251204	0.000925753	0.000690912	0.00106019	0.000477272	0.000809741
0.000225262	5.99072e-05	5.1392e-05	4.95899e-05	0.000127102	3.66881e-05	5.62018e-05	3.64142e-05	9.46685e-05	0.000270206	3.71032e-05	0.000217488	2.10975e-05	0.000205637		0.00116495	0.00025573	0.000253559	0.000306528	0.000708477	0.000352005	0.000254021	0.00034227	0.000968443	0.00118354	0.000371227	0.00124872	0.000214368	0.00116255		0.00035943	4.85776e-05	4.28744e-05	5.76511e-05	4.56995e-05	8.36047e-05	4.55126e-05	8.2902e-05	3.27186e-05	0.00037708	9.04955e-05	0.000509637	3.64813e-05	0.000514499		0.00296179	0.000783012	0.00074383	0.000812309	0.00196909	0.000545632	0.000741223	0.000556533	0.001862	0.00321597	0.00083705	0.00270941	0.000598839	0.00270516		0.0194738	0.0173151	0.0188302	0.0195189	0.0236465	0.0288168	0.0168655	0.0284696	0.0226579	0.016163	0.0303989	0.0171493	0.0185707	0.0182259		4.74637e-05	1.89689e-06	2.41082e-06	1.71399e-05	6.32215e-05	8.86403e-06	2.62518e-06	1.59929e-05	7.01621e-05	5.60017e-05	9.06756e-06	4.74076e-05	2.36862e-06	4.32773e-05		0.000745987	0.000716404	0.000714952	0.000753429	0.000551534	0.00074189	0.000759071	0.000791961	0.000567448	0.000822543	0.000616304	0.000760522	0.000664188	0.000680164		0.000657888	0.000266226	0.000245722	0.000205628	0.000321339	0.000192727	0.00025359	0.000187777	0.000207588	0.000787064	0.000184494	0.000484346	0.000285115	0.00061976
0.000554366	2.88962e-05	2.85936e-05	1.6372e-05	8.66209e-05	1.43408e-05	2.79209e-05	1.4044e-05	5.67935e-05	0.00061917	2.14463e-05	0.000117862	3.62993e-05	0.000107028		0.00066416	0.000133551	0.000126938	0.000137404	0.00120821	9.6291e-05	0.000136669	9.21669e-05	0.000954952	0.000739144	0.000180362	0.00121987	0.000116146	0.000625313		0.000211185	4.42324e-05	3.92231e-05	5.195e-05	9.09391e-05	4.953e-05	4.11825e-05	4.72463e-05	6.61111e-05	4.29779e-05	6.32394e-05	0.000151248	2.97498e-05	0.000192566		0.00248925	0.000819916	0.000932378	0.000740662	0.000976922	0.00079661	0.000809828	0.000776029	0.000700777	0.00253047	0.000875749	0.00141632	0.0008548	0.0014013		0.0182824	0.0192173	0.022264	0.0196608	0.0202612	0.0182675	0.0196085	0.017463	0.0236277	0.0184837	0.017085	0.0134936	0.0212064	0.0168772		3.07714e-05	2.8441e-06	3.08405e-06	3.96392e-06	3.07954e-05	4.10227e-06	2.82272e-06	3.98039e-06	3.07537e-06	3.24691e-05	3.19344e-06	4.01635e-05	3.53228e-06	4.83723e-05		0.00081423	0.000661321	0.00067378	0.000743983	0.00061708	0.000691348	0.0006362	0.000705288	0.000720735	0.000968787	0.000735628	0.00100274	0.000604022	0.000894986		0.000876154	0.000390127	0.000420094	0.000305567	0.000715305	0.000342915	0.000410073	0.000329422	0.000518085	0.000645287	0.000293298	0.000886209	0.00034312	0.000827039
5.47549e-05	3.57179e-05	4.2262e-05	4.03375e-05	5.34032e-05	3.0131e-05	3.60199e-05	3.10212e-05	6.86989e-05	6.23214e-05	2.01604e-05	5.28948e-05	5.34707e-05	4.99244e-05		0.000451162	0.000199994	0.000203979	0.000282965	0.00022834	0.000263026	0.0001931	0.000253405	0.000277247	0.000544148	0.000274346	0.000210226	0.000185553	0.000411745		0.00038403	7.14833e-05	7.26411e-05	7.90399e-05	0.000297201	9.83469e-05	6.7238e-05	9.61334e-05	0.000426371	0.000462259	0.000120501	0.000228742	6.2328e-05	0.000352342		0.000594442	0.000939765	0.00103694	0.00100842	0.000665207	0.000822305	0.000893441	0.00082774	0.000776696	0.000579434	0.000570109	0.00064341	0.000992181	0.000546097		0.0246808	0.0176041	0.0181894	0.0342771	0.0264825	0.0390208	0.0177736	0.0420613	0.0326231	0.0257118	0.0395761	0.0230226	0.0173196	0.0226861		1.11355e-05	2.41184e-06	2.70452e-06	5.07259e-06	2.0627e-05	5.88963e-06	2.40201e-06	5.72639e-06	2.09071e-05	1.28139e-05	7.8858e-06	1.47889e-05	3.04548e-06	1.01532e-05		0.000473621	0.000488353	0.000475236	0.000461963	0.000311934	0.000534666	0.00048358	0.000517634	0.000488041	0.000568854	0.000517318	0.000426066	0.000601156	0.00043296		0.000160489	0.000295298	0.000269878	0.000284627	0.000656027	0.000269434	0.000295147	0.000266963	0.000611127	0.000168751	0.000247874	0.000332115	0.000253401	0.000149883
7.68926e-06	1.146e-05	1.24502e-05	8.91627e-06	2.46217e-05	1.02402e-05	1.12461e-05	1.00066e-05	1.59825e-05	4.80763e-06	1.32148e-05	1.45488e-05	1.10642e-05	9.01191e-06		5.30382e-05	9.77312e-05	9.16201e-05	0.000109009	8.39255e-05	9.81061e-05	9.22639e-05	9.41707e-05	7.47423e-05	5.7275e-05	0.000117165	5.72714e-05	9.20051e-05	5.24849e-05		0.000323308	0.000142268	0.000133778	0.000177545	0.000154213	0.000148136	0.000145721	0.000141862	9.835e-05	0.000293824	0.000201047	0.000227713	0.000119861	0.000295664		0.00106144	0.000912621	0.000917834	0.000857316	0.000789156	0.00101099	0.000891737	0.00106129	0.00106487	0.000930777	0.00110001	0.00118936	0.000794073	0.00151381		0.0715838	0.0336814	0.0312996	0.0318148	0.0488528	0.0309246	0.0320671	0.0316506	0.0310642	0.0707083	0.0293814	0.0602181	0.026748	0.0729129		3.47288e-07	1.77318e-06	2.1426e-06	1.57237e-06	8.49981e-07	7.01655e-07	2.20962e-06	7.03058e-07	6.70222e-07	4.11082e-07	6.74299e-07	2.89587e-07	2.01809e-06	3.4388e-07		0.000448374	0.000636765	0.000641138	0.000712729	0.000384038	0.000646643	0.000622913	0.000644982	0.000399475	0.000497383	0.000700931	0.000330723	0.000871455	0.000620427		0.00107928	0.000650925	0.000684669	0.000821549	0.0011618	0.00101414	0.000618217	0.000971124	0.00109271	0.000615396	0.00118789	0.000863575	0.000659575	0.00099169
0.000131635	1.94095e-05	1.96241e-05	5.61955e-05	0.000115815	4.82041e-05	2.02365e-05	4.71447e-05	0.000118255	0.000155678	0.000107288	7.8075e-05	1.79936e-05	0.000124879		0.000425711	0.000111856	0.00013016	0.000135788	0.000677012	0.00025704	0.000119997	0.000245584	0.00068261	0.000635641	0.000273485	0.00047799	0.0001281	0.000464038		0.000597891	3.60897e-05	4.84931e-05	5.51059e-05	0.000328047	7.33647e-05	4.38711e-05	7.03659e-05	7.47078e-05	0.00071801	4.3434e-05	0.000714601	5.12721e-05	0.000545489		0.00214263	0.000675602	0.000751005	0.000997577	0.0022174	0.000994993	0.00073164	0.000964998	0.00174061	0.00206392	0.00102102	0.00183522	0.000793808	0.00234515		0.0522902	0.0206308	0.0158376	0.021624	0.0474896	0.0231296	0.0200095	0.0237607	0.0426492	0.0548352	0.0283784	0.0616569	0.0168048	0.0506372		5.28354e-05	3.06584e-06	2.31774e-06	1.54942e-05	3.15953e-05	2.23492e-05	2.39546e-06	2.13902e-05	3.57173e-05	6.39033e-05	1.94442e-05	3.80107e-05	2.4062e-06	4.83662e-05		0.000548818	0.000770373	0.000693837	0.000781169	0.0011439	0.00072756	0.000727934	0.000719882	0.00117558	0.000507788	0.000704439	0.000409415	0.000628771	0.000502711		0.00061907	0.000310412	0.00032297	0.000257711	0.000683405	0.000259757	0.000289379	0.000248392	0.000375493	0.000537059	0.000251749	0.00069083	0.000310723	0.000564932
1.44023e-05	1.82253e-05	2.11711e-05	1.69566e-05	9.91934e-06	1.02364e-05	1.86431e-05	1.10728e-05	1.54795e-05	1.16761e-05	9.19184e-06	1.51718e-05	1.9429e-05	1.34844e-05		0.00169621	0.000113599	0.00011723	0.000183662	0.000620255	0.000227484	0.000112458	0.000230361	0.000390818	0.0012484	0.000243648	0.0012062	0.000113821	0.00155318		0.000241663	3.2837e-05	2.61292e-05	3.75122e-05	0.000110586	0.00013432	3.06984e-05	0.000133742	0.000104399	0.000256577	0.000116531	0.000185873	3.66004e-05	0.000231603		0.000629499	0.000853407	0.000995194	0.000934624	0.000678504	0.000886373	0.000848334	0.000924082	0.000921198	0.000754859	0.000832802	0.000607816	0.000848296	0.000611376		0.0712401	0.0200437	0.0211251	0.0187777	0.0391455	0.0236286	0.019987	0.0232395	0.0372645	0.0645942	0.0285944	0.0807853	0.0207782	0.0691931		4.15902e-05	1.78356e-06	1.56246e-06	2.30998e-06	2.67718e-06	1.50671e-06	1.65709e-06	1.43808e-06	2.04762e-05	5.01994e-05	2.03158e-06	5.16772e-06	2.03582e-06	6.53296e-06		0.000546381	0.000554211	0.000594269	0.000617762	0.00062872	0.000740514	0.000563991	0.000712271	0.00072494	0.000645839	0.000695666	0.000401097	0.00061769	0.000509124		0.000424627	0.000229288	0.000237211	0.000246841	0.00024384	0.000269401	0.000221509	0.000258701	0.000394781	0.000510009	0.000220286	0.000349618	0.000267144	0.00040934
3.52495e-06	2.37876e-05	2.15659e-05	1.94433e-05	3.10286e-05	1.3185e-05	2.53179e-05	1.4371e-05	1.99803e-05	3.89454e-06	1.20872e-05	3.54213e-06	2.6697e-05	3.72255e-06		0.000471609	0.000176834	0.000156124	0.000208592	0.00079478	0.00026406	0.000175041	0.000256294	0.000750293	0.00058459	0.000583055	0.00102065	0.000174329	0.000875593		4.31108e-06	3.00391e-05	2.59994e-05	3.10996e-05	6.22872e-06	2.45214e-05	2.86961e-05	2.51896e-05	9.25887e-06	4.47827e-06	2.88695e-05	3.75695e-06	2.63115e-05	4.15512e-06		0.00100486	0.000590774	0.000589959	0.000429179	0.00119944	0.000451317	0.000649973	0.000446803	0.0010248	0.00112407	0.000719527	0.000971493	0.000588821	0.00114781		0.0454986	0.0203657	0.0197437	0.0215689	0.0371968	0.0256077	0.0197962	0.0249094	0.0266509	0.039441	0.0293765	0.0440618	0.0199646	0.0441822		1.08569e-05	8.42246e-06	7.05493e-06	5.42107e-06	5.23822e-05	7.89729e-06	8.39472e-06	7.5648e-06	3.03799e-05	1.31729e-05	4.502e-06	7.70954e-06	6.71669e-06	9.90153e-06		0.000807344	0.000604483	0.000582681	0.000529393	0.000775958	0.000539667	0.000602405	0.000561956	0.000882486	0.000874598	0.000515706	0.000716283	0.000612258	0.000754159		0.00132727	0.00051374	0.000485813	0.000508912	0.000805859	0.000430155	0.000482661	0.000412155	0.00052453	0.00150946	0.000452345	0.000976357	0.000573267	0.00121682
7.537e-05	3.25797e-05	3.1444e-05	3.01051e-05	4.32923e-05	2.91968e-05	3.08299e-05	2.90638e-05	3.80197e-05	3.95098e-05	3.22978e-05	7.20465e-05	3.44215e-05	8.61836e-05		0.000952708	0.000152921	0.000133739	0.000189922	0.000552215	0.000139143	0.000142207	0.000153283	0.000106	0.00110146	0.000148863	0.000713552	0.0001617	0.0008872		0.000615499	5.70767e-05	3.95427e-05	7.96897e-05	0.000218132	0.00014432	4.16093e-05	0.000161395	0.00032928	0.000611287	0.000210114	0.000438917	3.39297e-05	0.000561345		0.000721959	0.000516053	0.000500343	0.000533392	0.000907523	0.000547335	0.000490026	0.000551428	0.00066576	0.000800332	0.000857092	0.000904948	0.000544561	0.000788878		0.0491713	0.0131804	0.0142487	0.0130017	0.0229565	0.0147178	0.0130533	0.0141853	0.0314758	0.0517765	0.0136644	0.0414676	0.014135	0.0465954		6.2117e-05	1.33661e-06	1.56132e-06	1.18484e-06	6.64877e-05	1.32784e-06	1.24566e-06	1.28008e-06	5.9659e-07	1.10438e-05	1.83497e-06	4.47444e-05	1.80051e-06	5.68274e-05		0.000991365	0.000694736	0.0008051	0.000672885	0.000774974	0.000639348	0.000729734	0.000627242	0.000646028	0.000976442	0.000622492	0.000815251	0.000871989	0.000991071		0.000802746	0.000664997	0.000544458	0.000644117	0.000955174	0.000606318	0.000618372	0.00058339	0.00108894	0.000631109	0.000568721	0.000795202	0.000494666	0.000733369
0.00107702	3.782e-05	4.30872e-05	4.49965e-05	0.000833893	4.88663e-05	3.6476e-05	4.67764e-05	0.00065925	0.00130711	7.3888e-05	0.00142612	3.6105e-05	0.00175344		0.0019469	0.00033034	0.000229234	0.000410973	0.00177723	0.000449073	0.000321673	0.000435386	0.00145265	0.00225021	0.000525441	0.00180989	0.000180008	0.00181245		0.000504863	9.41437e-05	8.06233e-05	0.000128961	0.00043626	6.50905e-05	9.07797e-05	6.36719e-05	0.000291297	0.000578308	9.05357e-05	0.000790468	6.94985e-05	0.000520248		0.00157889	0.00103927	0.0010211	0.00102106	0.00165479	0.00124536	0.000980422	0.00119706	0.00198708	0.00185722	0.00121141	0.00198885	0.000919553	0.00145612		0.0701909	0.0187177	0.0198574	0.0201847	0.0732835	0.0285514	0.0191356	0.0276284	0.0490291	0.0722191	0.0277002	0.0743584	0.0186112	0.0675988		4.3333e-05	1.72278e-06	1.64349e-06	1.3481e-06	4.03668e-05	1.51472e-06	1.88118e-06	1.4528e-06	1.71763e-05	5.25382e-05	1.55759e-06	4.1565e-05	1.69976e-06	4.0525e-05		0.000361463	0.000660728	0.000660206	0.000707628	0.000391425	0.00061033	0.00064703	0.000605296	0.000299703	0.00043841	0.000443666	0.000497985	0.000571935	0.000331942		0.00263877	0.000459471	0.000448298	0.000421885	0.00325091	0.000414191	0.000442296	0.000432825	0.00049811	0.00174703	0.000473024	0.00329012	0.000421919	0.00292817
0.000842706	5.09309e-05	4.3361e-05	4.53604e-05	0.000213023	6.11233e-05	4.80608e-05	6.05769e-05	5.20558e-05	0.00094405	7.77382e-05	0.000675677	3.93383e-05	0.00078207		0.000138501	0.000220564	0.000220838	0.000180273	0.000226122	0.000194585	0.000205793	0.000188172	0.000212403	0.000147957	0.00021297	0.000204436	0.000199082	0.000226376		0.000939856	5.24702e-05	4.65744e-05	6.97671e-05	0.000484301	8.3115e-05	5.53332e-05	7.93603e-05	0.000347144	0.000756439	0.000186641	0.000905537	4.26367e-05	0.000903962		0.00735803	0.00127139	0.0011905	0.000907155	0.00462081	0.0013684	0.00124935	0.00132621	0.00195514	0.00751792	0.0015683	0.00573212	0.00102413	0.00680307		0.0362903	0.0126146	0.0128538	0.0248069	0.0178808	0.0246734	0.0129231	0.0244981	0.0235336	0.0330125	0.0233126	0.0300241	0.0139475	0.0362114		2.18618e-05	4.38733e-06	3.632e-06	1.71816e-06	3.99433e-05	1.56773e-06	4.08417e-06	1.53755e-06	2.39333e-06	2.3956e-05	9.88779e-07	2.69091e-05	3.79667e-06	1.99575e-05		0.000398295	0.00104738	0.00101259	0.000841803	0.000267917	0.000789502	0.00101515	0.000784698	0.000343688	0.00047361	0.000648267	0.00036389	0.000899246	0.00036329		0.00476535	0.000386272	0.000378952	0.000367664	0.000383209	0.000368959	0.000365384	0.000361114	0.000256525	0.0026139	0.000267128	0.000687764	0.000378151	0.00435093
0.000185451	4.71253e-05	4.34532e-05	4.7195e-05	6.32199e-05	4.78918e-05	4.42234e-05	4.60838e-05	3.98626e-05	0.000198772	4.25538e-05	0.000181027	3.85114e-05	0.000172962		0.000573242	0.0001347	0.000140998	0.000162898	0.000360784	0.00019002	0.000130699	0.000182822	0.000349382	0.000656077	0.000228708	0.00050883	0.000137106	0.000531243		0.000269839	2.68055e-05	2.86662e-05	3.03653e-05	0.000413048	2.00993e-05	3.20961e-05	1.91831e-05	0.000313702	0.000318981	1.92823e-05	0.000446846	3.52224e-05	0.000246167		0.00543044	0.0007374	0.000683745	0.000814337	0.0021223	0.000803925	0.000703216	0.000787456	0.000883563	0.0044591	0.000741567	0.0037309	0.000701373	0.0050024		0.0170763	0.0172403	0.0171179	0.0163287	0.0158873	0.0127143	0.0175842	0.0132646	0.0108931	0.0159868	0.0134186	0.0174632	0.0172424	0.0177848		0.000652329	4.99775e-06	5.18162e-06	5.07305e-06	9.26977e-07	5.24018e-06	4.97489e-06	5.0001e-06	7.81952e-07	0.000789904	5.29037e-06	0.00048646	1.34253e-06	0.000594773		0.00280011	0.000599811	0.000671527	0.000611905	0.00133931	0.000718721	0.000585149	0.000691028	0.00117763	0.00333223	0.000855504	0.00212798	0.000661734	0.00255324		0.00321803	0.000588903	0.000621258	0.000662619	0.00221422	0.000688586	0.000569952	0.000683396	0.00218316	0.00389916	0.000735758	0.00359529	0.000593791	0.00298949
0.000261962	3.76191e-05	3.79511e-05	3.4712e-05	0.000149578	2.92951e-05	3.82853e-05	2.97608e-05	4.89025e-05	0.000289786	3.48337e-05	0.00026391	4.86263e-05	0.000246016		0.000686754	0.000160726	0.000184275	0.000160841	0.000519264	0.000128772	0.000153022	0.000122913	0.000455112	0.000754477	0.000255299	0.000586531	0.000185125	0.000706771		0.000344262	5.42811e-05	4.79414e-05	5.72421e-05	0.000142127	0.000127446	5.27642e-05	0.000123437	0.000119146	0.000353991	0.000107662	0.000248595	5.10047e-05	0.000313989		0.00197633	0.00103254	0.00102605	0.00099739	0.00157495	0.000991258	0.00101069	0.000968146	0.00160047	0.00227777	0.000882743	0.00163246	0.00130608	0.00193279		0.017557	0.0178565	0.017674	0.0172044	0.0223409	0.0220237	0.0181467	0.0221198	0.0220297	0.0179186	0.0228354	0.0210828	0.0159258	0.0177697		9.91278e-07	5.4238e-06	5.86371e-06	4.61003e-06	3.32811e-06	5.44228e-06	5.1523e-06	5.42312e-06	4.40521e-06	1.1062e-06	6.14021e-06	1.38334e-06	7.24996e-06	9.19343e-07		0.00167564	0.000746782	0.000605909	0.000850843	0.0010844	0.000857484	0.000680666	0.00088803	0.000801381	0.00189439	0.000854397	0.00109916	0.000620743	0.00171085		0.000328086	0.000555216	0.000541934	0.000497197	0.000284024	0.000437625	0.000558909	0.000459221	0.000359038	0.000325902	0.000312185	0.00048769	0.000554234	0.000303625
0.000996803	3.32764e-05	2.96424e-05	4.11021e-05	0.000322337	2.98509e-05	3.10601e-05	3.62296e-05	0.000208635	0.000132814	9.71547e-05	0.0003605	2.99555e-05	0.000908856		0.00158692	0.000397846	0.000360429	0.000483551	0.0010539	0.000394202	0.000407491	0.000408313	0.00130146	0.00148594	0.000341987	0.00135446	0.000310906	0.00144702		5.43582e-05	6.65554e-05	7.00319e-05	9.09315e-05	6.47804e-05	0.0001053	8.12621e-05	0.000104224	2.84973e-05	0.000240799	2.62797e-05	5.10286e-05	5.97766e-05	5.43106e-05		0.00470736	0.000838484	0.000752564	0.00161341	0.00273434	0.00151985	0.000817906	0.00164211	0.00229825	0.00265325	0.00155381	0.00268291	0.0008177	0.00429972		0.0501723	0.0184887	0.0177232	0.0197383	0.0237858	0.0241024	0.0178777	0.0235663	0.0176681	0.0493939	0.0193954	0.0517513	0.017365	0.0509402		0.000172695	1.24491e-05	1.2642e-05	1.25603e-05	5.95325e-05	1.24896e-05	1.19134e-05	1.49448e-05	4.73611e-05	2.59113e-06	3.83247e-05	0.000100682	7.075e-06	0.000157458		0.000616737	0.000429764	0.000496561	0.00040122	0.000254938	0.000373033	0.000432764	0.000395893	0.000324702	0.000735366	0.000450782	0.000172215	0.000482522	0.00056928		0.00223893	0.000386978	0.00037116	0.000336028	0.00128414	0.000298874	0.000382941	0.000293384	0.000912781	0.00226248	0.000261987	0.0018142	0.000373178	0.0022694
0.000111809	9.54644e-05	7.68431e-05	5.94121e-05	7.47009e-05	5.30535e-05	8.87794e-05	5.09559e-05	0.000157779	0.000135224	6.47061e-05	8.05738e-05	5.41156e-05	0.000102503		0.000406314	0.000252104	0.000168795	0.000217047	0.000414353	0.000157818	0.000264826	0.000151304	0.000331821	0.000453124	0.000135582	0.000320469	0.000171338	0.000370477		2.28614e-05	2.78185e-05	4.39236e-05	3.14561e-05	5.50345e-05	3.61039e-05	3.67076e-05	3.58985e-05	3.53457e-05	2.77133e-05	3.71309e-05	5.28232e-05	4.08054e-05	2.10814e-05		0.00129558	0.00199908	0.00162438	0.00159941	0.00146929	0.00140187	0.00189568	0.00135238	0.00203864	0.00140164	0.00141186	0.00142839	0.00141461	0.00128285		0.0496102	0.0193964	0.0198748	0.0217523	0.052441	0.0219766	0.0196807	0.022082	0.0237447	0.058386	0.0223573	0.0527269	0.0201134	0.0511741		1.18687e-05	1.01654e-05	1.02765e-05	7.67135e-06	4.64784e-06	6.76114e-06	9.15852e-06	6.57916e-06	1.67732e-05	1.42058e-05	6.33015e-06	8.46426e-06	1.08136e-05	1.08277e-05		0.00137282	0.00100813	0.000884086	0.000895005	0.000719464	0.000974002	0.000930757	0.000964988	0.00110901	0.0012142	0.00107921	0.00104349	0.000886584	0.00125207		0.000444693	0.000352276	0.000318113	0.000312624	0.000265055	0.000315998	0.000347589	0.000349971	0.000183602	0.000509162	0.000257119	0.000729477	0.000318804	0.000446533
8.36145e-05	4.23665e-05	3.63379e-05	2.6571e-05	4.36236e-05	2.64831e-05	3.95459e-05	2.56772e-05	3.59512e-05	9.88414e-05	1.85237e-05	6.16159e-05	3.21587e-05	7.65653e-05		0.00074996	0.000222781	0.000203242	0.000264392	0.000627147	0.000337198	0.000222992	0.000325375	0.000611636	0.000906764	0.000281454	0.00102445	0.000193913	0.00103139		0.000436484	4.96088e-05	4.47437e-05	5.53699e-05	0.0002296	7.39223e-05	4.5973e-05	7.66749e-05	0.000149314	0.000528383	7.24876e-05	0.000308235	3.85014e-05	0.000398901		0.000207043	0.000916929	0.000850901	0.000742923	0.000413556	0.00065973	0.000877524	0.000676432	0.000358978	0.000229181	0.000703595	0.000257389	0.000870858	0.000203916		0.0416766	0.0250524	0.0220583	0.0223976	0.0434388	0.0161108	0.0236009	0.0166555	0.0396032	0.0465353	0.0155002	0.038774	0.0220971	0.0397116		1.29279e-05	7.03398e-06	6.57585e-06	4.95755e-06	9.32051e-06	2.7206e-06	6.85604e-06	2.60534e-06	6.9208e-06	1.4215e-05	2.09682e-05	1.75122e-05	7.02196e-06	1.18945e-05		0.000217319	0.000450771	0.000439786	0.000445473	0.000350661	0.000447229	0.000447341	0.000449077	0.000467233	0.000392114	0.000529664	0.000229749	0.000492311	0.000222316		0.000321009	0.000656641	0.000556306	0.000599238	0.000368386	0.000893284	0.000622996	0.000869413	0.00042394	0.00037687	0.000566811	0.00043226	0.000517353	0.000325783
0.00014114	3.26538e-05	2.90895e-05	4.33954e-05	6.11216e-05	5.15371e-05	3.07032e-05	4.92702e-05	4.09286e-05	2.06341e-05	0.000105389	0.000101183	2.77984e-05	0.000130404		0.000159256	0.0001703	0.000161267	0.000215787	0.0003922	0.000216743	0.00016516	0.000213668	0.00026077	0.000435898	0.000231238	0.000286454	0.00020215	0.000231842		0.000176382	3.19771e-05	4.5884e-05	2.78861e-05	0.000189241	8.97134e-05	3.15605e-05	2.34309e-05	0.000148048	0.000158968	8.58986e-05	0.000130747	4.70821e-05	0.00016098		0.00225379	0.00109376	0.00103001	0.00123869	0.00125469	0.00123586	0.00109072	0.00118885	0.000971497	0.00134494	0.00130723	0.00171596	0.000835987	0.00217373		0.020965	0.0222696	0.0213992	0.0235202	0.0185259	0.0265385	0.0215051	0.0254534	0.021502	0.0173452	0.0258098	0.0196975	0.0212972	0.0192437		2.32328e-05	7.9262e-06	8.35863e-06	7.15811e-06	1.538e-05	5.03788e-06	7.39121e-06	4.86012e-06	8.42778e-06	9.39933e-05	7.42372e-06	1.88899e-05	6.43388e-06	2.11924e-05		0.00139822	0.000839665	0.00078277	0.000839257	0.00172075	0.000820492	0.000847069	0.000785315	0.00108837	0.00156641	0.000787773	0.00119016	0.000722944	0.0012915		0.000132334	0.000243531	0.000237288	0.000194192	0.000150965	0.000164264	0.00025722	0.000176108	8.6534e-05	0.000122684	0.000115991	0.000127276	0.000263677	0.000120726
3.64528e-06	1.33623e-05	1.20462e-05	2.74344e-05	1.05224e-05	5.07975e-05	1.35362e-05	4.87533e-05	2.64856e-05	4.11179e-06	3.78897e-05	6.69083e-06	7.24185e-06	3.56242e-06		0.000219279	0.000151969	0.000147764	0.000125507	0.000211568	0.000128606	0.000161422	0.000132287	9.63978e-05	0.000205718	0.000113828	0.000224072	9.80644e-05	0.000217803		0.000179689	2.34618e-05	2.64064e-05	2.71e-05	0.000172365	3.68121e-05	2.26381e-05	3.51138e-05	1.73298e-05	0.000217931	3.36142e-05	0.000147432	3.45098e-05	0.000165128		0.000432959	0.000429166	0.000449241	0.000510325	0.000832524	0.000592606	0.000466305	0.000577518	0.000598385	0.000365197	0.000486005	0.000434048	0.000460696	0.000424359		0.0236832	0.0120299	0.0121414	0.0118529	0.0320242	0.0172111	0.0120921	0.0165489	0.0124883	0.021156	0.015524	0.0223156	0.010778	0.0254029		2.59261e-06	4.04701e-06	3.1961e-06	1.13661e-05	1.89962e-06	2.51639e-05	3.75054e-06	2.40162e-05	5.99251e-06	2.8852e-06	1.82353e-05	2.0989e-06	2.40024e-06	2.36635e-06		0.00174878	0.000938009	0.000908521	0.00101472	0.000873507	0.00109571	0.000931784	0.00115538	0.00135313	0.00154062	0.00101574	0.00130234	0.000874264	0.00160107		0.000151148	0.000370681	0.000334184	0.000426186	0.00023276	0.000443856	0.000363462	0.000494622	0.000426261	0.000163507	0.000384922	0.000219094	0.000383596	0.00014856
0.000632782	3.68225e-05	4.15915e-05	6.4491e-05	0.000255684	6.16397e-05	4.07691e-05	5.8852e-05	0.000218184	0.000426377	5.76008e-05	0.000815864	4.31848e-05	0.000587286		0.00120914	0.000213517	0.000198705	0.000188792	0.000841642	0.000234912	0.000207729	0.000224386	0.000570072	0.00143875	0.000855611	0.000881289	0.00018466	0.00128859		1.70146e-05	5.76993e-05	3.26311e-05	5.23873e-05	6.67799e-05	4.92875e-05	5.88148e-05	6.04131e-05	6.77828e-05	1.66163e-05	4.92713e-05	2.20752e-05	3.07016e-05	2.20425e-05		0.00355075	0.00070279	0.000854617	0.000787043	0.00315408	0.000679098	0.000812232	0.000654873	0.00243225	0.00300634	0.000705254	0.00379729	0.000949109	0.0032918		0.0566257	0.0414152	0.042331	0.0473346	0.0558915	0.0563577	0.0404736	0.0571296	0.0546428	0.0610426	0.0594581	0.0618262	0.0282563	0.0640117		4.66359e-05	3.02847e-06	4.93064e-06	2.72568e-06	0.000100963	9.74919e-06	3.52664e-06	9.32454e-06	0.000211261	5.3763e-05	1.17861e-05	4.52241e-05	4.2058e-06	4.97545e-05		0.00212617	0.000605687	0.000569626	0.000558483	0.00111317	0.000512035	0.000607052	0.00052523	0.000834516	0.00166266	0.000540837	0.0028287	0.000578532	0.0026637		0.000215096	0.000430126	0.00037748	0.000438328	0.000259736	0.000355159	0.000426134	0.000395064	0.000300457	0.000250277	0.00037181	0.000189946	0.000432095	0.000197655
0.000305648	2.1125e-05	2.37604e-05	2.40839e-05	0.000144133	2.81638e-05	2.21943e-05	2.94262e-05	9.74521e-05	0.000368438	3.81604e-05	0.000243011	2.36242e-05	0.000280263		0.000158123	0.000331995	0.000310004	0.000339715	0.000412808	0.000293478	0.000332816	0.000303763	0.000302527	0.000122276	0.000372433	0.000207232	0.000232422	0.00014971		0.000183212	2.77293e-05	3.36302e-05	3.00589e-05	0.000217063	5.44927e-05	3.58638e-05	5.21112e-05	0.000108441	0.00017798	3.63584e-05	0.000316673	3.3246e-05	0.000261929		0.00117693	0.000650272	0.000701303	0.000633709	0.00100953	0.000567436	0.000621428	0.000596802	0.000835043	0.00132061	0.000606946	0.00124484	0.000725072	0.00151935		0.0427743	0.0301762	0.0285278	0.0305135	0.030687	0.0300797	0.028662	0.029685	0.0341119	0.0423603	0.0438328	0.0351804	0.0229355	0.0400588		3.5944e-05	1.39469e-05	1.13275e-05	2.1782e-05	4.35109e-05	3.37994e-05	1.31287e-05	3.22402e-05	0.000150081	4.32488e-05	7.85281e-05	3.01197e-05	8.97178e-06	3.66584e-05		0.000953458	0.000673942	0.000623001	0.000707805	0.000716814	0.000572929	0.000659465	0.000551229	0.000683267	0.00111212	0.000593693	0.000726868	0.000644132	0.000869752		0.000644408	0.000396801	0.000378185	0.000386753	0.000356418	0.000277137	0.000390332	0.000284761	0.000276425	0.000736578	0.000282391	0.000477657	0.000381064	0.000608216
8.22227e-05	3.08878e-05	3.35795e-05	3.32861e-05	7.51557e-05	5.40497e-05	3.00212e-05	6.14515e-05	6.04056e-05	0.000468915	6.24167e-05	7.92099e-05	2.73635e-05	7.64712e-05		0.000669011	0.000173628	0.00019581	0.000166525	0.000731575	0.000312789	0.000184805	0.000311151	0.0008164	0.000622385	0.000278423	0.000840095	0.000175386	0.00107855		3.00206e-05	2.18089e-05	1.89901e-05	2.54469e-05	1.95726e-05	3.01877e-05	2.09774e-05	2.91998e-05	2.58011e-05	0.000109617	1.34963e-05	3.6678e-05	1.72624e-05	3.03939e-05		0.00225004	0.000957164	0.000972104	0.000874216	0.00201769	0.00096182	0.000971209	0.0010717	0.00179781	0.00375417	0.00112312	0.00200202	0.000663597	0.00210811		0.0115788	0.0119907	0.011769	0.0108965	0.00851469	0.0101219	0.0120666	0.0100391	0.00889967	0.0131165	0.0107356	0.0102952	0.0126908	0.0117079		0.000227571	9.49907e-06	7.99743e-06	1.08679e-05	3.9712e-05	1.22486e-05	8.98539e-06	1.1752e-05	3.12425e-05	0.000158599	1.12939e-05	0.000249685	8.48369e-06	0.00020755		0.000942149	0.000605103	0.000598377	0.000636335	0.000632159	0.000644907	0.000585157	0.000616941	0.000708206	0.000767165	0.000571604	0.00103286	0.000631988	0.00087074		0.00154856	0.000434638	0.000425622	0.000526231	0.000717384	0.000618686	0.000419767	0.000598448	0.000475816	0.00331718	0.000429766	0.00189672	0.000419776	0.00146709
2.09237e-05	5.16755e-05	6.07764e-05	5.55207e-05	2.68086e-05	6.8425e-05	5.13024e-05	6.79262e-05	6.6452e-05	1.29664e-05	5.00115e-05	3.08359e-05	4.86736e-05	3.92195e-05		9.16004e-05	0.000160086	0.000163085	0.00015148	0.00022921	0.000214869	0.000158298	0.000206796	0.00021318	8.46813e-05	0.000233555	0.000153234	0.00017413	0.000128278		4.38588e-05	3.79247e-05	4.50797e-05	3.98695e-05	3.32341e-05	3.35296e-05	4.1685e-05	4.24189e-05	5.24612e-05	5.08509e-05	3.72368e-05	3.4103e-05	3.69966e-05	4.00183e-05		0.000342036	0.00096373	0.000884738	0.000833997	0.000333716	0.000738058	0.00098245	0.000742546	0.000514435	0.000362563	0.00057931	0.000435404	0.00083693	0.000532192		0.0701172	0.0157783	0.0170967	0.0172032	0.0442138	0.0164774	0.0159131	0.0164237	0.0415504	0.0734336	0.0166382	0.0656961	0.0167156	0.0709543		0.000108084	4.59188e-06	5.25439e-06	6.66468e-06	5.5544e-05	3.75777e-06	5.60253e-06	3.60872e-06	8.19073e-05	5.28497e-05	1.54699e-05	6.64681e-05	5.5945e-06	0.000106328		0.00100201	0.000712225	0.000702918	0.000761366	0.00191365	0.000584063	0.000721132	0.000598541	0.000681424	0.000880282	0.000609712	0.00108958	0.000594122	0.000926411		0.000157492	0.000579842	0.00059251	0.000489923	0.000154273	0.00033359	0.000566927	0.000377308	0.000335643	0.000180928	0.000314498	0.000203072	0.00052047	0.000186712
0.000273357	3.64405e-05	3.80038e-05	4.85073e-05	0.000250247	4.27036e-05	4.09834e-05	4.2614e-05	0.000410722	0.000268815	3.73768e-05	0.000236003	3.60102e-05	0.000249241		0.00262626	0.000198195	0.000234493	0.000219547	0.00160002	0.000253937	0.00021467	0.000248836	0.00117106	0.00300537	0.000337927	0.00193137	0.00022364	0.00239506		0.000283613	3.08117e-05	3.26489e-05	3.39548e-05	0.000109895	5.26528e-05	2.89925e-05	5.37552e-05	8.41506e-05	0.000343959	4.63713e-05	0.000199202	3.59571e-05	0.000258608		0.00422322	0.00119826	0.000992694	0.00122475	0.00269467	0.00114736	0.00115987	0.00115995	0.00231298	0.00413763	0.000872064	0.00322066	0.0010105	0.0038625		0.0500121	0.0183491	0.0188845	0.0168514	0.0368138	0.0167781	0.0178334	0.0179684	0.0328241	0.0472032	0.014804	0.0323754	0.0177675	0.0484642		6.83323e-05	4.60382e-06	4.18565e-06	5.09007e-06	0.000112377	4.96127e-06	4.43684e-06	4.73265e-06	0.000162528	2.69139e-05	7.81758e-06	4.58249e-05	5.01969e-06	3.05867e-05		0.00125782	0.000825728	0.000802661	0.000837836	0.00104808	0.000711016	0.000843133	0.000711374	0.000931297	0.00146851	0.000768431	0.00159882	0.000735974	0.00116811		0.000252228	0.000402066	0.000397562	0.000413043	0.000208205	0.000548472	0.000378111	0.000528886	0.000272762	0.000753013	0.000764363	0.000191563	0.000315369	0.000232271
0.000399901	2.86407e-05	3.03043e-05	5.64921e-05	0.000288045	6.02329e-05	2.80233e-05	5.7567e-05	0.00029681	0.000476914	6.62695e-05	0.000289597	3.59614e-05	0.000370816		0.000512555	0.000244079	0.000222195	0.000272406	0.00026675	0.000250834	0.000237317	0.000239679	0.000349705	0.000581455	0.000276945	0.000312068	0.000228687	0.000467997		0.000105953	2.07845e-05	1.81825e-05	4.24183e-05	3.83528e-05	1.9286e-05	1.79826e-05	1.90285e-05	4.44476e-05	0.000128216	1.98101e-05	0.000307461	2.34401e-05	0.000126517		0.00587758	0.00114593	0.00127499	0.00139484	0.00418364	0.00217939	0.00121189	0.00208695	0.0030429	0.00665584	0.00266683	0.00426631	0.00115183	0.005383		0.0307117	0.0139317	0.0151785	0.0146543	0.031515	0.0156029	0.0142246	0.0153149	0.0150841	0.0330213	0.0167553	0.0286759	0.0156001	0.0299522		0.000642329	1.53731e-05	1.17792e-05	1.52496e-05	7.28242e-05	6.45839e-06	1.42445e-05	6.16198e-06	4.69158e-05	0.000776918	2.28898e-05	0.000476968	8.66145e-06	0.000590876		0.000402111	0.000665056	0.000663511	0.000640937	0.000305691	0.000699796	0.000640794	0.00068541	0.000590164	0.000468933	0.000823272	0.00032936	0.000638887	0.000400037		0.00027817	0.000362253	0.000357889	0.000311071	0.000247561	0.000262485	0.000358446	0.000266472	0.000248375	0.000250882	0.000257841	0.000220943	0.000335788	0.00028406
9.50609e-05	5.22208e-05	4.46132e-05	4.71879e-05	8.00956e-05	3.518e-05	4.88818e-05	3.4096e-05	9.64596e-05	0.000107137	3.00237e-05	7.78095e-05	3.82666e-05	9.12187e-05		0.000527895	0.000224229	0.000189475	0.000227683	0.000717711	0.000483986	0.000209881	0.000462012	0.000867924	0.000704016	0.000489465	0.000584134	0.000163968	0.000666551		0.00016537	2.68536e-05	3.05078e-05	3.4311e-05	1.6957e-05	3.12937e-05	2.8213e-05	3.02024e-05	2.10653e-05	0.000170034	3.44265e-05	0.000178671	2.6236e-05	0.000152224		0.00315689	0.000802851	0.000686998	0.00100502	0.00203444	0.00117294	0.000749763	0.001145	0.00101929	0.00225244	0.000866944	0.00266225	0.000693109	0.00303306		0.014947	0.0119893	0.0122421	0.0136743	0.00818945	0.0108365	0.0123463	0.0114765	0.00663656	0.0118413	0.0105004	0.0168339	0.0129505	0.0156046		1.19888e-05	7.05048e-06	6.133e-06	9.13679e-06	1.29118e-07	1.08698e-05	6.61739e-06	1.03689e-05	2.54521e-05	1.44307e-05	5.31803e-06	1.73358e-05	5.17298e-06	1.53785e-05		0.00182631	0.0008244	0.000821969	0.00081633	0.00161242	0.00107303	0.000803113	0.00111303	0.00113835	0.00212413	0.00123308	0.00167543	0.000741437	0.00176446		0.00162962	0.000397934	0.000343683	0.000308467	0.00121132	0.000377724	0.000378099	0.000366554	0.000833675	0.00192675	0.000522619	0.00115128	0.000366556	0.00148591
0.000240734	3.58265e-05	3.66524e-05	4.23474e-05	0.000131478	4.66075e-05	3.99135e-05	5.22004e-05	9.11955e-05	0.000235485	5.23603e-05	0.000214123	1.67068e-05	0.000236017		0.000303547	0.000138925	0.000143848	0.000216904	0.000380411	0.000193081	0.000142423	0.000190374	0.000408846	0.000274237	0.000212803	0.000293973	0.000177626	0.000334551		0.000616059	8.55937e-05	0.000118822	8.01039e-05	0.000338428	8.96825e-05	0.000130369	8.7783e-05	0.000219026	0.00074175	0.000108032	0.000469503	0.000108881	0.000605107		0.00431869	0.000852964	0.000877335	0.0010423	0.00144812	0.000867734	0.000910423	0.000998582	0.00100657	0.00443739	0.000884021	0.00400883	0.000745836	0.00450567		0.0130976	0.0130998	0.0132796	0.0129578	0.0126592	0.016201	0.0134685	0.0157442	0.00965966	0.0151138	0.0143885	0.011464	0.0137573	0.0128152		3.58185e-05	3.43717e-06	1.03028e-05	1.61107e-06	4.89681e-05	4.80809e-06	5.27458e-06	4.84092e-06	4.88627e-05	4.30635e-05	2.08318e-05	7.89295e-05	7.70887e-06	9.93194e-05		0.0010717	0.000754922	0.000746367	0.000731713	0.000867486	0.000719894	0.000760314	0.000745699	0.000946349	0.000818584	0.000708786	0.00121341	0.000702414	0.00108949		0.000982706	0.000272796	0.000249222	0.000294341	0.000569417	0.000304623	0.000270476	0.000295662	0.000442337	0.000903566	0.000278043	0.000787417	0.000236507	0.000941805
0.000186325	5.9387e-05	4.91236e-05	7.39154e-05	3.97143e-05	4.83436e-05	5.67157e-05	4.65264e-05	6.02124e-05	0.000251854	7.01085e-05	5.19272e-05	4.10453e-05	0.000169889		0.000635951	0.000210468	0.000216161	0.000204666	0.000424249	0.000132242	0.000225981	0.00012707	0.000484944	0.000696059	9.99259e-05	0.0005292	0.000182474	0.000584972		0.000411783	1.74076e-05	1.66006e-05	1.71458e-05	2.57745e-06	1.53346e-05	1.6734e-05	1.6195e-05	2.75903e-06	0.000439325	1.53329e-05	0.000383162	2.45149e-05	0.000379362		0.00288992	0.00149653	0.00125613	0.00184027	0.000517027	0.00128252	0.00135656	0.00130153	0.000569951	0.00312407	0.00115575	0.000363185	0.00104476	0.00271463		0.0225317	0.0140835	0.0141702	0.0167225	0.0239062	0.0173757	0.0135091	0.0166188	0.0223295	0.0173551	0.0172406	0.0285817	0.0154438	0.0250251		4.98277e-06	2.80481e-06	2.2658e-06	3.12668e-06	5.11349e-06	3.34184e-06	2.61501e-06	3.21726e-06	3.28213e-06	3.29564e-06	4.63433e-06	3.49924e-06	1.22982e-06	4.54343e-06		0.00044827	0.000618153	0.000536827	0.000624733	0.000335125	0.000570803	0.000601239	0.000550164	0.000523816	0.000518397	0.000578055	0.00042274	0.000583312	0.000412194		0.00142817	0.000439567	0.00046967	0.000329366	0.0017821	0.000419617	0.000489176	0.0004023	0.000245908	0.00166828	0.000286426	0.00107987	0.000447079	0.00131246
8.68925e-05	4.16018e-05	3.25817e-05	4.72141e-05	0.000396852	0.00014474	4.13009e-05	0.000141933	0.000262075	0.000253517	0.000142923	0.000224343	2.87537e-05	0.000182123		0.000960133	0.000161624	0.000158469	0.00017412	0.000623912	0.000175039	0.000165038	0.000175843	0.000456246	0.000898415	0.000229597	0.000556559	0.000130263	0.000964669		0.000107239	4.95725e-05	5.79219e-05	5.47552e-05	9.53312e-05	0.000101555	5.44381e-05	9.75783e-05	0.000142662	7.57287e-05	0.000135363	0.000337417	5.12617e-05	0.000321571		0.000574337	0.000855144	0.000663081	0.000776632	0.000685215	0.000904746	0.000877752	0.000917129	0.000921209	0.000850844	0.000883446	0.000524334	0.000589615	0.00055699		0.0452829	0.0186006	0.0197661	0.019627	0.056354	0.0199427	0.0199688	0.0198961	0.0385298	0.0495783	0.0210447	0.0516704	0.0197112	0.0530017		1.30286e-05	2.32089e-06	2.62739e-06	2.47499e-06	7.67506e-06	3.59053e-05	2.61653e-06	3.88827e-05	8.57741e-05	1.5297e-05	4.14364e-05	1.03763e-05	2.54619e-06	1.19776e-05		0.00118352	0.000627008	0.000745979	0.000600059	0.000597052	0.000626323	0.000644059	0.000633209	0.000586558	0.00126062	0.000632775	0.000873308	0.000715291	0.00108764		0.000447353	0.000299601	0.000285249	0.000291947	0.000523806	0.000251674	0.00030435	0.000256825	0.000388936	0.000489558	0.000189702	0.000456874	0.00034121	0.000438015
0.000440728	5.27818e-05	4.94757e-05	5.63213e-05	0.000188023	8.92484e-05	5.14964e-05	8.5802e-05	0.000110959	0.000397715	9.49793e-05	0.000322085	5.18313e-05	0.000402064		0.000450991	0.000160219	0.000150548	0.000183381	0.000320613	0.000218262	0.000153122	0.000212125	0.000233254	0.000502096	0.000346862	0.00054196	0.000177334	0.000411208		6.58806e-05	2.60646e-05	2.47742e-05	2.77388e-05	5.19403e-05	3.70239e-05	2.48425e-05	3.54834e-05	0.000180934	7.79247e-05	9.90007e-05	6.5602e-05	3.31902e-05	6.41915e-05		0.000453457	0.000824404	0.000740976	0.00095011	0.00032514	0.00172239	0.000800987	0.0016778	0.000348992	0.000475872	0.0016498	0.000366726	0.000815228	0.000417291		0.0399351	0.013576	0.012664	0.0136839	0.0148093	0.0125355	0.0135227	0.012737	0.0153507	0.0408354	0.0139011	0.0453477	0.0140003	0.040743		5.95902e-07	6.9575e-06	7.13898e-06	9.06308e-06	1.28113e-06	1.06419e-05	6.54689e-06	1.01514e-05	3.07668e-05	7.09039e-07	1.46848e-05	4.22539e-07	7.74732e-06	5.43752e-07		0.00196361	0.000656747	0.000658446	0.000710578	0.00135139	0.000771502	0.000691524	0.000741524	0.0011571	0.00186234	0.000718914	0.00227465	0.000676335	0.00192818		0.00116314	0.000472457	0.000484514	0.000510448	0.000219725	0.000777292	0.000441161	0.0007495	0.000249006	0.00134998	0.000534775	0.0010376	0.000443928	0.00114901
0.000106642	8.4251e-05	7.24348e-05	7.52824e-05	0.000116911	0.000100782	8.36896e-05	0.000107723	0.000105878	9.58214e-05	0.000212175	9.64034e-05	6.75973e-05	0.000101629		0.000723588	0.000254846	0.000241087	0.000271453	0.00025338	0.000229559	0.000263852	0.000223182	0.000162464	0.000430727	0.000189528	0.000545082	0.000207791	0.000673258		0.000275451	3.94722e-05	3.76005e-05	4.50348e-05	0.000112589	0.00012684	3.6797e-05	0.000121462	9.05952e-05	0.000313114	9.70841e-05	0.000196715	3.36378e-05	0.0002535		0.000572374	0.00177206	0.0014844	0.00150517	0.000748379	0.00246048	0.00166638	0.00271	0.000744038	0.0004781	0.00151132	0.000587557	0.0014591	0.000539636		0.0672098	0.0199066	0.0204003	0.0199324	0.0307217	0.0234026	0.019992	0.022551	0.0301946	0.0784263	0.0203828	0.0669067	0.020813	0.074515		3.14168e-06	2.21899e-06	2.10911e-06	2.60518e-06	4.9123e-06	4.30162e-06	2.21655e-06	4.67284e-06	3.73676e-06	3.26874e-06	6.45104e-06	2.22229e-06	1.92838e-06	2.8689e-06		0.00144563	0.000736596	0.000744049	0.00071236	0.00116455	0.000792928	0.00077744	0.000798678	0.000970231	0.00146169	0.0009922	0.0014596	0.000707552	0.00132041		0.00154183	0.000241179	0.00027	0.000255885	0.000625408	0.000224486	0.00025424	0.000215919	0.000707731	0.001684	0.000215299	0.00131944	0.000336158	0.00142066
0.000185774	6.8266e-05	7.07585e-05	7.35126e-05	8.67445e-05	6.35379e-05	6.45665e-05	6.39829e-05	6.5567e-05	9.62809e-05	6.74593e-05	6.08671e-05	3.72698e-05	7.49123e-05		0.000978053	0.000229696	0.000222388	0.0002548	0.000566453	0.000346382	0.000215223	0.00033429	0.000471673	0.00104155	0.000290999	0.000441289	0.000217644	0.000495998		6.11987e-05	4.23603e-05	3.81791e-05	3.00212e-05	9.55944e-05	5.21414e-05	3.94895e-05	5.00911e-05	0.000288942	6.99723e-05	4.41813e-05	4.71226e-05	3.36351e-05	5.79488e-05		0.00160583	0.001261	0.00131235	0.00150929	0.00201147	0.0013533	0.00120612	0.00132785	0.00178832	0.00164745	0.00118558	0.00152994	0.00106386	0.00180525		0.0192932	0.0170261	0.0177194	0.017913	0.0173359	0.0166859	0.0174819	0.0179861	0.0250423	0.019975	0.0165432	0.0193895	0.0181685	0.022673		8.69849e-05	1.76399e-05	1.40241e-05	2.57582e-05	4.48803e-05	3.28214e-05	1.67517e-05	3.20448e-05	2.64112e-05	0.000198352	2.91871e-05	9.23386e-07	6.03673e-06	1.19783e-06		0.000761403	0.000483509	0.000463816	0.000440441	0.000670743	0.000439898	0.000469388	0.000433714	0.000455103	0.000819292	0.000480738	0.000629106	0.000533285	0.000743292		0.000383439	0.000537228	0.000510137	0.000577454	0.000506733	0.0010615	0.000531526	0.00103014	0.000317758	0.000427407	0.00111725	0.000316146	0.000433831	0.000364842
0.000201378	1.7747e-05	2.27038e-05	2.20109e-05	8.3917e-05	2.19955e-05	1.80763e-05	2.10638e-05	7.61115e-05	0.000197006	2.90958e-05	0.00028531	2.50499e-05	0.00019699		0.00047278	0.000140575	0.000178705	0.000149798	0.000498228	0.000159774	0.000157357	0.000153329	0.000623845	0.00053477	0.000320702	0.000376513	0.000196061	0.000431103		0.000136264	1.74246e-05	1.78276e-05	1.51489e-05	9.35119e-05	1.31957e-05	2.00598e-05	1.26604e-05	9.56196e-05	0.000164292	1.48436e-05	9.63427e-05	1.80549e-05	0.000124986		0.000965818	0.000443938	0.000453033	0.000496278	0.00117362	0.000421332	0.000445785	0.00041304	0.00104125	0.000811529	0.000411412	0.00108561	0.000512487	0.000972153		0.0679844	0.0203826	0.0192798	0.0210203	0.0686152	0.0307084	0.0198098	0.0295447	0.0591495	0.0684989	0.0304981	0.0608521	0.0204063	0.0694399		2.224e-05	5.17447e-06	4.91741e-06	3.55924e-06	2.57227e-06	3.78921e-06	5.78797e-06	3.61534e-06	2.2027e-06	2.43058e-05	4.58759e-06	3.21071e-05	4.46968e-06	2.28682e-05		0.000746176	0.000744261	0.000734708	0.000793425	0.000669178	0.000576535	0.000748342	0.000606709	0.000597529	0.000784158	0.000573822	0.000700356	0.000683011	0.000682428		0.000111882	0.000274076	0.000296996	0.000253001	0.000111825	0.000217118	0.000332954	0.000211521	0.000116073	0.000127242	0.000225745	0.000111317	0.000264135	0.000104385
0.00063841	1.49724e-05	1.5309e-05	1.1171e-05	0.000264301	1.09775e-05	1.65538e-05	1.08949e-05	0.000237144	0.000537433	1.50645e-05	0.000461933	1.42147e-05	0.000590889		0.000879695	0.000106721	0.000121433	0.000108596	0.000517147	0.000147413	0.000112408	0.000144091	0.00018023	0.000652505	0.000138924	0.000923758	0.000121013	0.000851214		0.000289291	2.17757e-05	2.61731e-05	1.35793e-05	4.39045e-05	1.55734e-05	2.38727e-05	1.68654e-05	2.80222e-05	0.000321379	1.29357e-05	7.88258e-05	3.05753e-05	9.87743e-05		0.00155872	0.000490119	0.000558701	0.000419276	0.00101934	0.000307756	0.000500952	0.000303321	0.00073735	0.00115076	0.000231307	0.00122411	0.000534222	0.00146942		0.0226971	0.0146726	0.0143212	0.0146318	0.0201308	0.0153772	0.0145775	0.0149151	0.0193099	0.0236226	0.0180269	0.0204335	0.0145131	0.0190277		8.47053e-05	4.55303e-06	3.69057e-06	5.50414e-06	3.55993e-05	4.40662e-06	4.35054e-06	4.98254e-06	2.39146e-05	7.73475e-05	1.31769e-06	6.02993e-05	3.19605e-06	7.7681e-05		0.000317185	0.000675851	0.00073081	0.000696717	0.000230766	0.000750493	0.000679299	0.000759678	0.000310817	0.000365115	0.000831103	0.000280458	0.000645315	0.000326275		0.000427981	0.000586294	0.000627747	0.000562094	0.000878632	0.000782201	0.000631005	0.000749031	0.000732232	0.000455461	0.000703297	0.000777726	0.000492834	0.000429472
1.97617e-05	5.38119e-05	4.45303e-05	6.69493e-05	6.63217e-05	7.3645e-05	5.07409e-05	7.27007e-05	7.53426e-05	1.67933e-05	0.000100646	1.90105e-05	4.20664e-05	1.84317e-05		0.000614951	0.00019951	0.000191026	0.000229814	0.000420713	0.000252269	0.000205641	0.00027505	0.000367462	0.000707849	0.000270142	0.000432222	0.000188203	0.000564766		0.000191525	5.65662e-05	4.80818e-05	6.25237e-05	0.000128755	7.00423e-05	5.35043e-05	6.7109e-05	0.000154488	0.000232423	8.74527e-05	0.000173111	3.70717e-05	0.000176029		0.00110391	0.000934868	0.000743049	0.00100654	0.00118363	0.0010256	0.000909883	0.00101407	0.000812869	0.00137052	0.0013362	0.000933252	0.000807225	0.00106922		0.0245694	0.0347863	0.0320454	0.0340677	0.030968	0.0325273	0.0321289	0.0321378	0.0350789	0.0532062	0.0348437	0.0228868	0.0285392	0.0234995		1.5614e-05	5.38341e-06	4.394e-06	2.21282e-06	2.02129e-05	4.73406e-06	5.02908e-06	4.60983e-06	1.78654e-05	1.89413e-05	6.07958e-06	3.13354e-05	4.3826e-06	1.64716e-05		0.00118649	0.000652176	0.000655868	0.000563553	0.000723394	0.000652993	0.000660579	0.000642224	0.000710338	0.00129517	0.000683558	0.0011494	0.000710965	0.00114371		0.00026207	0.000341524	0.000324527	0.000327085	0.00020198	0.00024165	0.000335129	0.000258613	0.00041789	0.000316051	0.00031639	0.000207952	0.000319737	0.000240025
0.000179342	4.3077e-05	3.70804e-05	4.23709e-05	0.000168715	4.62693e-05	4.31346e-05	4.41817e-05	0.000167446	0.000471667	4.19287e-05	0.000198297	1.68713e-05	0.000246415		0.00245412	0.000358757	0.000274393	0.000399909	0.00118924	0.000378425	0.000348773	0.000364257	0.00102604	0.00297563	0.000387392	0.00185949	0.000217372	0.00225646		0.000114732	2.82926e-05	2.88704e-05	2.65822e-05	0.000139626	0.000103841	3.17664e-05	9.92409e-05	0.00012373	0.000134785	0.000129195	0.000208639	2.78854e-05	0.000105636		0.00148392	0.0006403	0.00066967	0.000521964	0.00101113	0.000599189	0.000645573	0.000575143	0.00101884	0.00150489	0.000368428	0.00189123	0.000700446	0.00179968		0.0209855	0.0202809	0.0221485	0.0201433	0.0173017	0.027614	0.0207186	0.0268665	0.0246527	0.0222331	0.0202271	0.019454	0.0179327	0.0207936		9.00774e-05	5.15539e-06	4.85619e-06	6.74449e-06	0.000112395	9.45387e-06	4.79384e-06	9.09669e-06	1.42563e-05	7.21128e-05	1.03324e-05	7.26656e-05	4.70193e-06	8.72283e-05		0.00152455	0.000780284	0.000749349	0.000877475	0.00117161	0.000936197	0.000752381	0.0010282	0.00155783	0.00118708	0.00105774	0.00118799	0.000800599	0.00141502		0.00333922	0.000272553	0.000244135	0.000328602	0.00284917	0.000354611	0.0002743	0.000371636	0.000785841	0.00342565	0.00038662	0.00276008	0.000255495	0.00339197
0.000252407	4.27813e-05	5.26241e-05	6.06775e-05	9.48606e-05	6.03426e-05	4.21963e-05	5.76139e-05	7.97585e-05	0.000269136	5.82169e-05	0.000183945	5.43841e-05	0.000232392		0.000135723	0.00019197	0.00017303	0.000185065	9.12234e-05	0.000227344	0.000184618	0.000224202	0.00010383	0.000122623	0.000200022	0.000164516	0.000191962	0.000201459		0.000578953	3.34961e-05	2.95116e-05	3.4319e-05	0.000318557	4.22858e-05	3.12863e-05	4.0344e-05	3.55739e-05	0.00030021	8.19714e-05	0.000437345	3.23395e-05	0.00059096		0.000907522	0.00102976	0.000905004	0.00115107	0.000797663	0.00107124	0.00100054	0.00103152	0.000701396	0.000531735	0.00103557	0.00069872	0.000941656	0.000869563		0.083885	0.019841	0.0187861	0.0194005	0.0599943	0.02373	0.0194056	0.0231281	0.0549951	0.0863738	0.0552948	0.0864703	0.0180982	0.0936363		7.74217e-05	1.12859e-05	5.87478e-06	1.51298e-05	2.87025e-05	2.15717e-05	1.08088e-05	2.05768e-05	4.49748e-05	8.95454e-05	2.9457e-05	5.47471e-05	5.77788e-06	7.10508e-05		0.00127326	0.000794119	0.000864471	0.000988269	0.00114643	0.00082901	0.000819098	0.000848684	0.00129759	0.0014328	0.00100469	0.000942512	0.000830666	0.00119717		0.000188715	0.000527032	0.000506124	0.000479281	0.000373848	0.000734126	0.000505189	0.000726377	0.000471197	0.000203713	0.000638469	0.000265521	0.000416928	0.000197125
0.000422021	4.112e-05	3.60454e-05	3.41901e-05	0.000186648	4.30941e-05	4.17526e-05	4.66568e-05	0.000164443	0.000414597	5.43736e-05	0.000298736	2.4895e-05	0.000384828		0.000908302	0.000278154	0.000297754	0.000311985	0.000250482	0.000234352	0.00030523	0.000243254	0.000228854	0.000972009	0.000237584	0.000940331	0.000235979	0.000828166		0.00073698	2.1882e-05	1.97163e-05	2.67984e-05	0.000453368	1.95096e-05	2.27311e-05	1.98508e-05	4.35659e-05	0.000569457	2.18622e-05	0.000786768	2.36747e-05	0.000798639		0.00206684	0.00101957	0.000897085	0.000938294	0.00128465	0.000861392	0.00100376	0.000995131	0.000740371	0.00234146	0.000602869	0.00153581	0.000839031	0.00190186		0.041191	0.0183045	0.01764	0.0206012	0.0474528	0.0181232	0.0189794	0.0183482	0.0455267	0.0432598	0.0206415	0.0472517	0.0138922	0.0453792		0.000268172	6.09294e-06	7.43114e-06	6.33978e-06	0.000101768	1.1157e-05	6.87575e-06	1.07115e-05	4.42797e-05	0.000256028	1.48917e-05	0.000188326	7.47749e-06	0.00024451		0.000453506	0.000747602	0.000731901	0.000785847	0.000420956	0.000639329	0.000785577	0.000668769	0.000527832	0.000528326	0.000763097	0.000363399	0.00066439	0.000424302		0.000572148	0.000282812	0.00032325	0.000307501	0.000744436	0.000260731	0.000268856	0.000269098	0.000805954	0.00058744	0.000221804	0.000507145	0.00032599	0.000545056
0.000215032	3.32694e-05	3.30322e-05	3.89608e-05	0.000117408	4.38651e-05	3.32162e-05	4.18751e-05	7.07519e-05	0.000260985	5.12298e-05	0.000166028	3.05018e-05	0.000196091		0.000571274	0.000197552	0.000181981	0.000164949	0.000413659	0.000256767	0.000189955	0.000251549	0.000341602	0.000693408	0.00024593	0.000455406	0.000156163	0.000520868		1.81388e-05	2.88287e-05	3.06591e-05	3.4964e-05	2.77726e-05	1.72421e-05	3.09065e-05	1.65515e-05	4.13607e-06	2.1566e-05	1.13274e-05	1.95283e-05	3.15614e-05	1.69568e-05		0.000424777	0.000816423	0.000918283	0.000801672	0.000614663	0.000620032	0.00081088	0.00060253	0.00100071	0.000487706	0.000736032	0.000378668	0.000889931	0.000417228		0.0431757	0.0184842	0.0186242	0.0189811	0.0416357	0.018167	0.0181185	0.0185206	0.0322481	0.0478533	0.0152421	0.0345901	0.0207426	0.0417632		0.00049223	2.95088e-06	3.14678e-06	4.96313e-06	0.000232992	5.66032e-06	2.75593e-06	5.40068e-06	0.0001368	0.000597402	1.73866e-05	0.000389207	4.4284e-06	0.000449801		0.000513665	0.000579266	0.000644324	0.000477716	0.000570049	0.000429345	0.00063821	0.000452231	0.000639907	0.000617918	0.000378541	0.000400774	0.000719474	0.000472877		0.000816328	0.000517787	0.000545624	0.000420754	0.000457534	0.000293062	0.00050569	0.000304466	0.00027429	0.000974912	0.000321867	0.000612315	0.00048771	0.000746049
0.000373556	9.46117e-05	9.82509e-05	9.85342e-05	0.000388744	0.000131537	9.15248e-05	0.000126879	0.000449664	0.000440285	0.000169815	0.000502956	8.12847e-05	0.000341387		0.000452288	0.000336902	0.000291809	0.000356923	0.000332878	0.000473117	0.000322255	0.000469055	0.000409692	0.000382709	0.000629363	0.000357512	0.00027665	0.000421403		0.000386235	3.29727e-05	3.34324e-05	3.63637e-05	0.000180246	4.11836e-05	3.14495e-05	3.93792e-05	0.000145775	0.000401268	4.48749e-05	0.000271956	3.08853e-05	0.00035219		0.0038466	0.000977189	0.000917936	0.000921783	0.00394941	0.000866956	0.000937775	0.000838814	0.00333099	0.00454932	0.00187408	0.00322506	0.000846573	0.00367913		0.03716	0.0198122	0.0199698	0.0193798	0.0344865	0.0158789	0.0199765	0.0154371	0.0299036	0.0385659	0.0172101	0.0336945	0.0185187	0.0346909		0.00019532	8.1891e-06	7.53575e-06	8.81427e-06	0.000245003	1.70524e-05	7.70331e-06	1.63859e-05	0.000153079	0.000202498	2.39184e-05	0.00022589	2.55142e-06	0.000178087		0.000865604	0.000634124	0.000722196	0.000612213	0.000572664	0.000522644	0.000684053	0.000522697	0.000620095	0.000968016	0.000600691	0.000637787	0.000640989	0.000796154		7.19886e-05	0.000381629	0.000387021	0.00049477	0.000194164	0.000485516	0.000397771	0.000510076	0.000385903	5.50958e-05	0.000364519	0.000111817	0.000374557	6.70426e-05
0.000245486	6.36061e-05	5.98774e-05	5.67417e-05	0.000175542	6.08072e-05	6.2493e-05	5.81327e-05	0.000186761	0.000282666	7.29002e-05	0.000192653	7.23396e-05	0.000240919		0.00129331	0.000235672	0.000235608	0.000241072	0.000879211	0.000319171	0.000241207	0.000305559	0.000888571	0.00153962	0.000256405	0.000993565	0.000246092	0.00123776		0.000290438	5.10774e-05	4.46379e-05	7.73621e-05	0.000149788	7.12388e-05	5.0651e-05	6.85483e-05	0.000324791	0.00034582	6.21247e-05	0.000209429	3.36435e-05	0.000264941		0.0037763	0.00115732	0.00117819	0.00120409	0.00258532	0.00117261	0.00110981	0.0011425	0.00192911	0.00340027	0.00180875	0.0041312	0.00127213	0.00458191		0.00986757	0.0161776	0.0172267	0.0185444	0.0111559	0.0264488	0.0163939	0.0257804	0.0155332	0.0115951	0.0280116	0.011608	0.0173487	0.00929361		3.29081e-05	1.93671e-06	2.2651e-06	2.03015e-06	3.06765e-05	1.38897e-06	2.16252e-06	1.32834e-06	2.17404e-05	3.99437e-05	6.77193e-06	5.2034e-05	1.96216e-06	3.48421e-05		0.000653344	0.000691997	0.000709252	0.000659597	0.000862787	0.000650381	0.000697104	0.000663958	0.000932504	0.000764498	0.000717881	0.000912579	0.000802994	0.000884164		0.00148243	0.000759695	0.00066594	0.000924371	0.0013558	0.000921558	0.000719158	0.000879689	0.000144024	0.00167252	0.000675764	0.00147815	0.000579956	0.00160002
0.000338954	3.39056e-05	2.84423e-05	3.46822e-05	0.000218912	2.65372e-05	3.17556e-05	2.53934e-05	0.00015727	0.000346285	2.31633e-05	0.000243815	3.45521e-05	0.000312607		0.000430825	0.000190097	0.000184671	0.000154669	0.000413019	0.000363216	0.000185408	0.000370096	0.00032135	0.00041875	0.000329648	0.000536091	0.000178196	0.000554819		0.000171507	3.19491e-05	4.68553e-05	3.61049e-05	1.45309e-05	5.70229e-05	4.26898e-05	5.62729e-05	1.60567e-05	0.000109793	7.57124e-05	0.000130248	7.08876e-05	0.000162378		0.00653295	0.00151449	0.00130375	0.00164559	0.00430327	0.00143405	0.0014337	0.00138751	0.00310354	0.00695564	0.00109206	0.00542792	0.00147965	0.00643636		0.0270738	0.0099426	0.0107751	0.0103207	0.0333028	0.022786	0.0100006	0.0225008	0.0231949	0.0256956	0.0226936	0.0252723	0.0105736	0.0248634		9.95638e-05	2.35817e-06	2.19294e-06	2.09289e-06	2.99306e-05	2.39938e-06	2.34746e-06	2.29024e-06	4.53127e-05	4.20334e-05	1.10704e-06	7.08584e-05	3.13449e-06	9.11774e-05		0.000304603	0.000618452	0.00057784	0.00073442	0.00048416	0.000808606	0.000585467	0.000794062	0.00050609	0.000330425	0.000781763	0.000513763	0.000466572	0.000278872		0.000200916	0.000501563	0.000598894	0.000400937	0.000569953	0.000435431	0.000534669	0.000425616	0.000688614	0.000154271	0.000464072	0.000152774	0.00054226	0.000183323
0.000355156	7.3993e-05	6.06753e-05	0.000103707	0.000294246	0.000150683	7.06994e-05	0.000144542	0.000278519	0.000275864	0.000174992	0.000534701	5.12103e-05	0.000325008		0.00146203	0.000242936	0.000223683	0.000243582	0.00096809	0.000249275	0.000244379	0.000265203	0.000827616	0.00156075	0.000230113	0.00166557	0.00023807	0.00146281		9.2032e-05	4.47629e-05	3.66691e-05	4.9331e-05	9.27154e-05	7.49401e-05	4.2542e-05	7.18608e-05	7.55173e-05	0.000111298	7.11923e-05	6.52351e-05	2.96992e-05	8.39249e-05		0.00569357	0.00132468	0.00120358	0.00142706	0.00468605	0.00263358	0.00133026	0.00255087	0.00475459	0.00558693	0.00248017	0.00778467	0.00109272	0.00545014		0.0522994	0.0217229	0.0205027	0.0225138	0.0400769	0.0200296	0.0210539	0.0194211	0.0186033	0.0450548	0.0201489	0.0500387	0.0202478	0.0509753		1.37084e-05	4.39914e-06	4.82573e-06	5.78776e-06	3.4882e-05	1.08573e-05	5.5735e-06	1.04412e-05	8.03903e-06	1.38455e-05	1.24618e-05	1.13946e-05	5.54331e-06	1.44073e-05		0.00114762	0.000846519	0.000821197	0.000905308	0.00130453	0.000887292	0.000877216	0.000852672	0.00104232	0.000700888	0.00092109	0.0011844	0.000766643	0.00113382		0.000652971	0.000381028	0.000375424	0.000428597	0.000975581	0.000380117	0.000370755	0.00037795	0.000581483	0.00076843	0.000323592	0.000581998	0.000424305	0.00062195
0.000819452	1.95298e-05	1.63354e-05	1.70366e-05	8.89591e-05	2.51426e-05	1.8294e-05	2.45064e-05	5.33847e-05	0.000494031	2.73506e-05	0.000202142	1.27124e-05	0.000802789		0.000484913	0.000180442	0.000170714	0.000194178	0.000321882	0.000228839	0.000178785	0.000234631	0.000443693	0.000470022	0.000237242	0.000404073	0.000165479	0.00047739		7.20951e-05	4.44251e-05	4.23656e-05	3.51876e-05	4.62865e-05	9.46616e-05	4.28959e-05	9.0451e-05	4.22861e-05	4.53117e-05	8.43812e-05	0.000128723	4.78936e-05	0.000102205		0.0080776	0.00084494	0.000768749	0.000796561	0.00143943	0.000968306	0.000850042	0.000984801	0.00102759	0.00449608	0.000994691	0.00363353	0.000664912	0.00620438		0.0550542	0.0257393	0.0267801	0.0293316	0.0401265	0.0377817	0.0259079	0.0364596	0.0489598	0.0457347	0.0422401	0.0522205	0.0252027	0.0530305		4.80184e-05	1.54774e-06	1.53005e-06	1.22115e-06	1.8186e-06	4.63602e-07	1.50177e-06	5.25066e-07	1.61238e-06	5.56785e-05	6.19875e-07	3.02543e-06	1.2963e-06	4.37816e-05		0.000699081	0.000543924	0.000540398	0.000569472	0.000456588	0.000476916	0.000546376	0.000479978	0.000349474	0.000667561	0.000499314	0.000719377	0.000605722	0.000768284		0.000808182	0.000358309	0.000314636	0.000283958	0.00125506	0.000233728	0.000345226	0.000231559	0.000123034	0.000926461	0.000210058	0.00165152	0.000438155	0.00140105
0.00017288	1.84951e-05	1.70473e-05	1.51539e-05	4.83193e-05	1.4804e-05	1.749e-05	1.42369e-05	1.34248e-05	0.000166337	1.32141e-05	0.000144174	1.31367e-05	0.000167268		0.000368802	0.000126226	0.000127862	0.000110088	0.000265189	7.16518e-05	0.000127866	7.3819e-05	8.42843e-05	0.000421113	7.24738e-05	0.000303763	0.000141522	0.000355284		0.000836746	4.9934e-05	3.95359e-05	0.000104629	0.000761368	0.000108155	4.681e-05	0.000153246	0.00029473	0.000975827	0.00015779	0.00072799	4.06926e-05	0.000767359		0.000296741	0.000605712	0.000549045	0.000626234	0.000610328	0.000714809	0.000588061	0.000692989	0.00113197	0.000312377	0.000623318	0.00041561	0.00063041	0.000444865		0.0384778	0.0175104	0.0168297	0.0175825	0.0481255	0.0171018	0.0178966	0.0182163	0.0422279	0.0379638	0.0223562	0.0370222	0.0178426	0.0370072		0.000243415	5.07346e-06	4.50217e-06	5.18403e-06	0.000162215	5.52904e-06	4.90675e-06	5.27543e-06	4.60592e-06	0.000293452	5.39877e-06	0.000180424	2.58927e-06	0.000221952		0.000498346	0.00067896	0.00070222	0.000728623	0.000736399	0.000859039	0.000693678	0.000854806	0.00094153	0.000453063	0.000934741	0.000594375	0.000692422	0.000454986		0.000566805	0.000423795	0.000362292	0.000417802	0.000644154	0.000566027	0.000406361	0.000542874	0.000547402	0.000656319	0.000450107	0.000425582	0.000351934	0.000518445
0.000739776	5.32215e-05	5.08232e-05	5.2522e-05	0.000214435	6.22957e-05	5.07637e-05	5.94455e-05	0.000120165	0.00072316	6.54276e-05	0.000221477	5.72628e-05	0.000440593		0.0013794	0.000220016	0.000204873	0.000290798	0.000340843	0.000307725	0.000212049	0.000295554	0.000423541	0.00285499	0.000366163	0.000389106	0.000202158	0.00126456		0.000137285	2.27413e-05	2.04861e-05	1.58022e-05	0.000379094	2.0405e-05	2.2759e-05	2.49812e-05	0.000298147	0.000102197	2.42609e-05	0.000275419	3.08635e-05	0.000131357		0.000835623	0.00107211	0.00121173	0.000969629	0.000999006	0.00108438	0.00107903	0.00105584	0.000984766	0.00086672	0.000977855	0.000671429	0.0014083	0.000841378		0.0331903	0.0221143	0.0179767	0.0213195	0.0315923	0.0182513	0.022225	0.0184345	0.0228647	0.0314098	0.0165437	0.0364042	0.0177935	0.0344059		0.000105634	5.47609e-06	3.46201e-06	5.75901e-06	5.24528e-05	4.81483e-06	5.15136e-06	4.59595e-06	4.51796e-05	0.000123741	5.97355e-06	3.17217e-05	4.7875e-06	4.10419e-05		0.000881219	0.000890452	0.000859226	0.000952149	0.000785495	0.000799743	0.000901481	0.000789734	0.000533455	0.00101302	0.000892145	0.000808361	0.000761684	0.000870286		0.00213531	0.000331709	0.000323968	0.000366397	0.000122295	0.000283715	0.000345007	0.000283182	9.88331e-05	0.001929	0.000252399	5.57954e-05	0.000344825	5.16971e-05
0.000193028	1.81026e-05	1.89084e-05	2.03762e-05	0.000357516	1.32593e-05	1.74818e-05	1.34302e-05	6.64548e-05	0.000143219	1.66871e-05	0.000340578	1.67804e-05	0.000303657		0.00105809	0.000160529	0.000167541	0.000183895	0.00081443	0.000354906	0.000177199	0.000340518	0.00116853	0.000896538	0.000431913	0.000702798	0.000207465	0.000988666		0.000183225	2.69635e-05	2.61375e-05	2.04736e-05	7.6432e-05	2.61058e-05	2.70491e-05	2.53447e-05	6.26413e-05	0.000189543	1.96736e-05	0.00013597	3.78331e-05	0.000173078		0.00215865	0.00053314	0.000663489	0.000611779	0.000545903	0.000427949	0.000547237	0.000424723	0.000972447	0.00188954	0.000403315	0.00192767	0.000671524	0.00222186		0.0504495	0.0261248	0.0258044	0.0253285	0.03294	0.0212206	0.0259375	0.0225061	0.024962	0.052304	0.021426	0.0420634	0.0235429	0.0461149		0.00013196	6.3118e-06	7.58108e-06	8.44631e-06	9.7421e-05	6.50799e-06	6.04495e-06	4.30947e-06	0.000185146	0.000138564	6.95487e-06	0.000184595	2.87426e-06	0.000120612		0.000402018	0.000785161	0.000768513	0.000780015	0.000340982	0.000851118	0.000782	0.000839889	0.000416239	0.000404579	0.000973422	0.00034812	0.000859765	0.000370328		0.000279641	0.000188231	0.000197764	0.000200052	0.000317495	0.000190979	0.000183894	0.000183763	0.000269459	0.000252525	0.000225659	0.000401039	0.000208092	0.000324744
0.000648199	3.72639e-05	3.6101e-05	2.48244e-05	0.000197458	4.24346e-05	3.48921e-05	4.27009e-05	0.000120329	0.000674746	3.53796e-05	0.000477806	4.46897e-05	0.000591229		0.00124502	0.000169596	0.000164481	0.00011934	0.00036158	0.000103714	0.000162862	0.00011306	0.000270217	0.00126292	9.73086e-05	0.00106333	0.000187332	0.00113534		0.000800688	5.72231e-05	9.08967e-05	5.6381e-05	0.000116545	9.54903e-05	7.88766e-05	9.11383e-05	0.000102926	0.000937572	5.96156e-05	0.000185626	3.77059e-05	0.000730474		0.00433301	0.00137986	0.00154933	0.000927241	0.00469456	0.00121026	0.00131527	0.00119563	0.00405014	0.00374519	0.00091784	0.00453429	0.00159375	0.0036065		0.0884808	0.0172428	0.0171219	0.0194537	0.0381893	0.0193538	0.0169389	0.0186098	0.0414792	0.0909239	0.020444	0.0750624	0.0147298	0.0810225		0.000153028	4.45554e-06	5.64223e-06	3.97147e-06	7.03041e-05	5.28448e-06	4.6157e-06	5.23703e-06	5.05246e-05	0.000185687	5.64667e-06	0.000110268	2.46317e-06	0.000142407		0.000614332	0.000674275	0.000671791	0.000616685	0.000508909	0.000522934	0.000665079	0.000510259	0.000564093	0.00073985	0.0005373	0.000596965	0.000663233	0.000563935		0.00298788	0.000423693	0.00042324	0.000409302	0.000255471	0.000474903	0.000434693	0.000454908	0.000368541	0.00353808	0.000502651	0.000250353	0.000425095	0.00273273
0.000106506	2.12135e-05	2.10522e-05	1.93052e-05	7.53251e-05	3.68398e-05	1.97247e-05	3.59291e-05	4.55376e-05	0.000120238	2.88039e-05	8.51521e-05	2.34473e-05	9.71258e-05		0.000261685	0.000284962	0.000267206	0.00034416	0.000394583	0.000329471	0.000270989	0.000361053	0.000742381	0.000201034	0.000306915	0.000315621	0.000287634	0.00024903		0.00012331	6.00318e-05	6.9572e-05	7.16382e-05	2.53589e-05	5.15079e-05	7.80966e-05	5.25361e-05	5.13259e-05	0.0001489	5.14428e-05	1.87921e-05	7.31765e-05	0.000112593		0.000229611	0.000404928	0.000422745	0.000395155	0.000273622	0.000536798	0.000390672	0.000545403	0.000257112	0.000177598	0.000400098	0.000216825	0.000427765	0.000220852		0.0377708	0.0193406	0.0205948	0.020183	0.0378814	0.0162019	0.0198451	0.0158414	0.036917	0.0320299	0.0183622	0.0327489	0.0212066	0.0404648		6.19093e-05	1.85999e-06	2.24999e-06	1.95331e-06	2.83445e-05	2.26571e-06	1.88884e-06	2.1998e-06	1.97562e-05	6.07948e-05	2.10058e-06	4.38777e-05	2.89691e-06	5.68867e-05		0.000229136	0.000669043	0.000701293	0.000733444	0.000495001	0.000906137	0.000717973	0.000869147	0.00057905	0.000256804	0.000882087	0.000223481	0.000694035	0.000248167		0.000207173	0.000304163	0.000272674	0.000275292	0.000206667	0.000318441	0.000293286	0.00030445	0.000321227	0.000246273	0.000243788	0.000297783	0.000255933	0.000190351
0.000311968	4.38265e-05	4.08361e-05	4.86715e-05	9.1375e-05	8.72326e-05	4.23507e-05	8.32201e-05	8.41744e-05	0.000429262	0.000105253	0.000345801	3.19579e-05	0.000307972		0.00135857	0.000282354	0.000260524	0.000326627	0.00136101	0.000403933	0.000277061	0.000404526	0.00117284	0.00109132	0.000381881	0.000836904	0.000229273	0.00131238		0.000479839	2.24619e-05	2.08443e-05	6.91544e-05	0.000238819	6.64913e-05	2.34883e-05	7.01258e-05	0.000198627	0.000580796	9.96615e-05	0.000363127	1.95676e-05	0.000443208		0.0023051	0.00117409	0.00116356	0.00134515	0.00115576	0.00119393	0.00117439	0.0011574	0.00103431	0.00228657	0.00135326	0.00173108	0.00106961	0.00227271		0.0556548	0.0234054	0.0226734	0.0245097	0.0520175	0.0260191	0.0228853	0.0259248	0.044724	0.0519438	0.0253972	0.0511485	0.0203134	0.0558803		4.04949e-05	5.39516e-06	2.88659e-06	6.52154e-06	2.84348e-05	1.04209e-05	5.02081e-06	9.94081e-06	1.74239e-05	5.69943e-05	1.21222e-05	2.97787e-05	2.23195e-06	3.69223e-05		0.000617502	0.000648462	0.000658268	0.000534677	0.000917283	0.000517399	0.000670501	0.000501269	0.000557776	0.000659429	0.000567744	0.000867822	0.000658724	0.000953936		0.000553719	0.000382498	0.000366154	0.000408284	0.000163641	0.000411478	0.000422071	0.000395864	0.000254047	0.000651274	0.000392053	0.000431594	0.000322016	0.000519677
0.000245722	8.98941e-05	7.42786e-05	8.7049e-05	0.000167935	0.00012375	8.44374e-05	0.000118111	0.000229405	0.000259351	0.000180592	0.000205181	6.8692e-05	0.000224955		0.00119689	0.000176085	0.000157909	0.000190127	0.00120413	0.000310775	0.000171393	0.000298289	0.000782023	0.000847934	0.000324973	0.00110316	0.000163653	0.00109174		6.82936e-06	2.23774e-05	2.67771e-05	2.1135e-05	7.64431e-05	2.61855e-05	2.19624e-05	2.56187e-05	4.89056e-05	7.53816e-06	3.74096e-05	0.000138518	2.39073e-05	6.228e-06		0.00427998	0.0013419	0.00119981	0.00123532	0.00317983	0.00153448	0.00127855	0.00157985	0.0031695	0.00503223	0.0018872	0.00456205	0.00115367	0.00394646		0.0452476	0.0156223	0.0156688	0.0173877	0.0367075	0.0204363	0.0157762	0.0197705	0.038933	0.0399847	0.0229812	0.0286855	0.0150088	0.0416679		8.17892e-05	6.02167e-06	5.58263e-06	1.00597e-05	0.000106057	1.30055e-05	5.7036e-06	1.26192e-05	8.65509e-05	4.01218e-05	3.12638e-05	8.76355e-05	5.36561e-06	7.46787e-05		0.00146295	0.00109659	0.000942806	0.00113374	0.000819204	0.00110994	0.00103798	0.00107872	0.000936175	0.00171063	0.00118243	0.00108523	0.000795462	0.00134079		0.000723253	0.000317918	0.000301641	0.000382101	0.00124039	0.000342019	0.00030021	0.000331204	0.000762347	0.000876568	0.000248356	0.00208905	0.000330451	0.00126775
0.000456118	2.37072e-05	2.14328e-05	1.66178e-05	0.000179476	2.12585e-05	2.33974e-05	2.07064e-05	0.000152461	0.000326326	1.69268e-05	0.000309419	2.9124e-05	0.000384085		0.000353933	0.000225763	0.000223372	0.000193421	0.000398892	0.000257332	0.00022459	0.000251737	0.000333037	0.000321296	0.000206352	0.000255949	0.000225488	0.000323058		0.000270349	7.95683e-05	7.07778e-05	0.000170506	0.000150757	0.000253427	7.93448e-05	0.000241805	0.00010553	0.000327014	0.000314829	0.00019247	9.00083e-05	0.000246507		0.00320319	0.000895132	0.000823709	0.000841044	0.00107707	0.000629373	0.000907347	0.000691587	0.00112238	0.00306672	0.0005337	0.00115662	0.00100231	0.000942881		0.0805914	0.0200696	0.0184937	0.0212146	0.0767758	0.0218819	0.0194201	0.0213693	0.0243537	0.0944542	0.0225614	0.0677141	0.0207927	0.0739886		4.43886e-05	2.65291e-06	2.28154e-06	2.24572e-06	3.87974e-05	1.70473e-06	2.47132e-06	1.74077e-06	6.49392e-05	5.19416e-05	2.26798e-06	4.29951e-05	1.98479e-06	5.00285e-05		0.00102837	0.000633379	0.000585077	0.000771565	0.000811236	0.000898025	0.000629529	0.000862793	0.000663566	0.00116878	0.000882967	0.00122388	0.000606816	0.00104227		0.00128486	0.000266597	0.000243533	0.000208089	0.000168331	0.000266645	0.000256682	0.000257584	0.000163814	0.000947255	0.000267677	0.00110259	0.000245893	0.00124892
0.00103217	5.2566e-05	4.58225e-05	4.14847e-05	0.000167719	4.9418e-05	4.90087e-05	4.90251e-05	0.000224818	0.00111596	5.71941e-05	0.00126514	4.18769e-05	0.00118881		0.000708108	0.000252194	0.000245705	0.000306714	0.000835639	0.000369021	0.000264657	0.000360877	0.000791543	0.000764208	0.000297315	0.000582883	0.000243501	0.000705461		0.000408445	2.8712e-05	2.87403e-05	2.59352e-05	0.000477719	2.35628e-05	3.03988e-05	2.27622e-05	3.08859e-05	0.00040622	2.11076e-05	0.000330548	3.36914e-05	0.000372505		0.0015355	0.00129831	0.00117066	0.00120407	0.00133525	0.00113427	0.00123781	0.00114735	0.00159997	0.00172015	0.00130295	0.00164892	0.00113034	0.00154369		0.0471811	0.0204533	0.021067	0.0214719	0.0454644	0.0243065	0.0214701	0.0236915	0.040857	0.0460962	0.0266418	0.0532712	0.0242325	0.0439543		0.000229674	3.64921e-06	3.60474e-06	3.99674e-06	6.20999e-05	1.51094e-05	3.54439e-06	1.44265e-05	2.66075e-05	0.000269368	1.79885e-05	0.000161431	4.14104e-06	0.000209453		0.000373262	0.00105193	0.000984454	0.00109929	0.000833459	0.000936908	0.00103749	0.000902104	0.000979773	0.000308124	0.000741882	0.000439049	0.000811007	0.000464634		0.000491858	0.0001464	0.000226935	0.000182064	0.000530221	0.000135846	0.000163983	0.000154225	0.000441811	0.000559202	0.000150254	0.000506316	0.000246386	0.000468162
5.0619e-05	5.83189e-05	5.44246e-05	3.27676e-05	3.51093e-05	2.73965e-05	5.58287e-05	2.7314e-05	2.55179e-05	6.13004e-05	2.53404e-05	3.8109e-05	4.7181e-05	4.79453e-05		8.60949e-05	0.000154542	0.000139392	0.000131393	0.000252504	0.000131434	0.000145185	0.000127877	0.000239557	9.85487e-05	0.00014951	0.000109667	0.000147228	8.17004e-05		0.000181359	2.94897e-05	3.14483e-05	2.22792e-05	8.05982e-05	2.13213e-05	3.22223e-05	2.05072e-05	5.81694e-05	0.000133386	2.32414e-05	0.000146867	3.35459e-05	0.000165364		0.000240465	0.000867064	0.000815259	0.0006269	0.000323422	0.000541947	0.000816724	0.000518972	0.000369989	0.000433583	0.000485304	0.000233688	0.00078083	0.000260634		0.0263994	0.0198055	0.0191264	0.0178171	0.0207053	0.0192271	0.0190955	0.0191602	0.014963	0.0201472	0.0182979	0.0299171	0.0189875	0.0267092		6.0868e-07	2.54391e-06	3.01089e-06	2.62992e-06	2.77917e-05	8.13738e-06	3.3632e-06	8.01389e-06	2.096e-05	7.36292e-07	1.02574e-05	6.44617e-07	2.41865e-06	6.10259e-07		0.00101292	0.000966744	0.0010083	0.000989633	0.00137111	0.00110693	0.000930705	0.00106931	0.00135368	0.000980239	0.00115393	0.00159834	0.000905728	0.000948626		0.000697988	0.000739125	0.000843974	0.000547165	0.000469161	0.00041043	0.000945722	0.000434545	0.000387381	0.00064006	0.000515908	0.000661126	0.000751908	0.000637543
0.000271789	9.71558e-05	8.10852e-05	9.84911e-05	0.000192433	0.000206096	9.00884e-05	0.000196881	9.57417e-05	0.000327088	0.000103288	0.000299562	7.13056e-05	0.000350065		0.00237531	0.000303514	0.000306693	0.000319434	0.00117087	0.000530878	0.000294713	0.000535761	0.000586987	0.00210766	0.000511683	0.00190523	0.000295052	0.00223315		0.000219378	6.2735e-05	5.55695e-05	4.50032e-05	2.21812e-05	4.49585e-05	5.8417e-05	4.29159e-05	2.26688e-05	0.000262177	5.27862e-05	0.000161349	4.81104e-05	0.000200223		0.00378154	0.00119472	0.00107311	0.00144166	0.00236689	0.00225032	0.00112048	0.0021769	0.00205036	0.00437986	0.00175181	0.00344283	0.00111936	0.00363291		0.0319441	0.0243246	0.0243767	0.024087	0.0195243	0.0266941	0.0248868	0.0264452	0.0215346	0.0309132	0.0258166	0.024847	0.0221681	0.0295287		1.99933e-05	7.28795e-06	5.68526e-06	8.90531e-06	6.26063e-05	1.8139e-05	6.74885e-06	1.73545e-05	1.0133e-05	0.000360771	3.55992e-06	5.01678e-05	6.05997e-06	6.50493e-05		0.000509943	0.00039826	0.000432857	0.000376469	0.000310342	0.000332086	0.000427099	0.000322456	0.00030295	0.000537821	0.000311662	0.000403768	0.000487309	0.000470665		0.00121064	0.000461669	0.000435642	0.000419144	0.00109906	0.000375851	0.000436479	0.000365286	0.000357873	0.00120453	0.000354386	0.000956707	0.000421183	0.00120704
0.00010992	3.30384e-05	2.93051e-05	3.31655e-05	8.46037e-05	2.16511e-05	3.1272e-05	2.07411e-05	5.67454e-05	5.16911e-05	4.07669e-05	8.41028e-05	2.42276e-05	0.000109028		0.00094416	0.000203608	0.000232377	0.000187427	0.000588244	0.000209597	0.000224573	0.00022128	0.000471274	0.00109719	0.000170027	0.000665756	0.000213244	0.000860908		0.000234964	0.000106985	9.56154e-05	8.2703e-05	0.000101167	9.87626e-05	0.000107563	0.00011863	0.00014239	0.000271121	8.23227e-05	0.000177932	6.5461e-05	0.000223836		0.00238985	0.0010038	0.000930066	0.00086398	0.00220332	0.00082129	0.000950099	0.000798789	0.00170144	0.00198474	0.00123831	0.00204737	0.000917479	0.00260527		0.0696973	0.0173343	0.0155994	0.0233366	0.0460381	0.0231432	0.0169571	0.0228238	0.0334765	0.0669703	0.0227018	0.0601056	0.0154367	0.0715845		4.00806e-05	5.7019e-06	8.32839e-06	6.63994e-06	4.92892e-05	2.96096e-06	5.38055e-06	2.82744e-06	2.9372e-05	4.39422e-05	7.30193e-06	9.53678e-05	6.0727e-06	3.80728e-05		0.00240351	0.000631526	0.000668247	0.000665041	0.00113696	0.000566161	0.000638451	0.000550279	0.000912548	0.00183255	0.000552045	0.00151393	0.00066887	0.00196372		0.000666061	0.00102483	0.000941103	0.000984565	0.000231012	0.00086585	0.000965688	0.000838246	0.000326915	0.000322798	0.000563718	0.000543027	0.00117605	0.00063872
0.00075396	3.6901e-05	3.33078e-05	4.59591e-05	0.000393781	7.92271e-05	3.66361e-05	7.55936e-05	0.00023468	0.000792147	0.00010373	0.000645324	2.82932e-05	0.000738331		0.000776488	0.000302825	0.000204961	0.00029211	0.000607112	0.000340563	0.000288054	0.000325332	0.000410607	0.000418088	0.000407927	0.00068387	0.000193202	0.000719219		0.000291234	2.84842e-05	2.37279e-05	2.7996e-05	7.51989e-05	3.45613e-05	2.32646e-05	3.35458e-05	6.80592e-05	0.000351271	3.68219e-05	0.000211302	1.92248e-05	0.000268507		0.0128351	0.00128993	0.00117358	0.00133708	0.00801604	0.00177531	0.0012556	0.00170824	0.00489512	0.00979631	0.00216566	0.0105424	0.000966174	0.0120502		0.0408177	0.0225783	0.0208587	0.0217647	0.0444907	0.019204	0.0216778	0.0193554	0.0363904	0.0426632	0.0270457	0.0422402	0.0188071	0.0491028		0.000336952	5.06726e-06	4.66718e-06	3.94162e-06	9.66707e-05	9.82064e-06	4.86528e-06	9.37492e-06	5.80773e-05	0.000408692	8.04569e-06	0.000242379	4.51738e-06	0.00030861		0.000645274	0.00076077	0.00068676	0.000784513	0.000800608	0.000981379	0.000748087	0.000958955	0.00116741	0.000330184	0.000935483	0.000669316	0.000586979	0.000614184		0.00037798	0.000412319	0.000464542	0.000423413	0.00027453	0.000557359	0.000478557	0.000536898	0.000235684	0.000198674	0.000622337	0.000357494	0.00055676	0.000347075
5.54122e-05	2.36713e-05	2.26047e-05	3.27756e-05	0.00016126	7.54606e-05	2.2635e-05	7.40084e-05	0.000131258	6.37825e-05	9.21399e-05	8.14455e-05	2.07029e-05	5.63658e-05		0.000433607	0.000161293	0.000197378	0.000134366	0.000463198	0.000165734	0.000169902	0.000161641	0.000527357	0.000516665	0.000205009	0.000512553	0.000171923	0.000401861		6.16665e-05	2.56954e-05	2.46127e-05	2.57934e-05	3.62316e-05	2.4511e-05	2.67516e-05	2.34066e-05	4.35452e-05	7.33872e-05	3.32093e-05	5.03058e-05	2.21261e-05	6.00337e-05		0.0015119	0.000997852	0.000915393	0.000997481	0.00291606	0.00111444	0.000981006	0.00109809	0.00228446	0.00162855	0.0013761	0.00241566	0.00061789	0.00159441		0.0332718	0.0244112	0.0213763	0.0289105	0.0471127	0.0305921	0.0240227	0.0297431	0.0495664	0.0325966	0.0316838	0.04568	0.0164644	0.036463		1.84399e-05	8.39989e-06	6.81894e-06	1.20078e-05	1.36319e-05	8.68303e-06	7.86066e-06	8.30322e-06	3.67107e-05	8.95485e-06	4.53803e-05	1.96667e-05	6.8363e-06	2.26244e-05		0.000464228	0.000787221	0.000710649	0.000938349	0.000790075	0.00098019	0.000771242	0.00102389	0.000809644	0.000418942	0.00101958	0.000803397	0.000692478	0.000645323		0.000389167	0.000446189	0.00038884	0.000498164	0.000226076	0.000457398	0.000435889	0.000445957	0.000148222	0.000426319	0.000420236	0.000353188	0.000412601	0.00037775
0.00025242	4.52067e-05	4.65035e-05	6.65279e-05	0.000111032	9.13616e-05	4.22844e-05	8.74004e-05	0.000129968	0.000298596	0.000112672	0.000190165	4.04016e-05	0.000230182		0.000953018	0.000304493	0.000263574	0.000365195	0.000654308	0.000400348	0.000286788	0.00038203	0.000596714	0.00108482	0.000442666	0.00070732	0.000228648	0.000868953		4.23378e-05	3.85454e-05	3.91468e-05	6.92031e-05	6.01926e-05	5.58019e-05	3.62234e-05	5.32361e-05	4.75057e-05	6.8694e-05	6.83565e-05	6.90831e-05	4.64969e-05	8.10629e-05		0.00213014	0.0010485	0.00106847	0.00113574	0.00182594	0.00138301	0.00100511	0.00135079	0.00155745	0.00234897	0.00157696	0.00187975	0.00121876	0.00208322		0.0292676	0.0144978	0.014293	0.0148099	0.0146409	0.0149819	0.0147237	0.0158356	0.0202802	0.0311742	0.0138077	0.0262911	0.0129206	0.0291284		6.84268e-05	4.83559e-06	4.21231e-06	5.18558e-06	6.06638e-06	7.21389e-06	4.62282e-06	6.93254e-06	1.62643e-05	8.25715e-05	6.64893e-06	4.80852e-05	4.66227e-06	6.23971e-05		0.000261236	0.000845225	0.000907391	0.000756044	0.000749055	0.000680201	0.000844379	0.000664346	0.000473909	0.000313018	0.00061398	0.000420037	0.000847799	0.000496486		0.00051084	0.000468742	0.000421094	0.000420687	0.000167396	0.000340315	0.000448166	0.000325483	0.000184701	0.000862907	0.000375539	0.000714321	0.000388543	0.000774911
6.5974e-05	4.29819e-05	4.4265e-05	4.05676e-05	0.000169965	5.77363e-05	4.22581e-05	5.62579e-05	0.00011402	5.10403e-05	8.04516e-05	4.97791e-05	5.4839e-05	6.04241e-05		0.000551734	0.000203823	0.000259324	0.000246115	0.000955497	0.000325879	0.00024685	0.000312794	0.000261209	0.000418879	0.00032511	0.000756217	0.000236632	0.000503134		0.000145907	0.000106537	0.000113014	0.000115815	0.000190729	0.000146505	0.00012073	0.000141168	0.000144627	0.00016477	0.000113688	0.000152277	9.40132e-05	0.000133313		0.00240511	0.00115645	0.00115349	0.00124527	0.00496938	0.00201612	0.00114011	0.00194311	0.00275118	0.00176572	0.00225289	0.00193107	0.00118059	0.00226241		0.0232743	0.0214867	0.0220531	0.019244	0.0242481	0.0170835	0.0231491	0.0175406	0.02091	0.0227149	0.0199055	0.0211031	0.0201987	0.0227361		2.99445e-05	4.89162e-06	6.4532e-06	5.72879e-06	1.92512e-05	1.0287e-05	5.08942e-06	9.88961e-06	9.5069e-06	3.63144e-05	1.39002e-05	2.10422e-05	8.01336e-06	2.7311e-05		0.000610115	0.000757275	0.000815316	0.000701896	0.000772908	0.000703529	0.000733454	0.000687928	0.000740196	0.000716093	0.000867975	0.000489471	0.000773736	0.000556907		0.00179447	0.000311245	0.000300415	0.000328296	0.00235137	0.000353323	0.000297207	0.00034344	0.000596712	0.00137618	0.000364525	0.00411499	0.000295254	0.00163757
0.000114294	1.74638e-05	1.71001e-05	1.3884e-05	0.00010752	1.86245e-05	1.73851e-05	1.77899e-05	8.09908e-05	0.000176703	1.94855e-05	0.000100513	1.67364e-05	0.000129755		0.000135734	0.000135256	0.000143191	0.000109659	0.000162129	0.000126555	0.000137192	0.000121755	0.000110616	6.2152e-05	9.57386e-05	9.66141e-05	0.000158088	0.000123916		0.000111748	5.2529e-05	5.94262e-05	6.21319e-05	8.38944e-05	6.93162e-05	5.99847e-05	7.11237e-05	9.70709e-05	0.000103512	8.88493e-05	0.000138113	4.66459e-05	0.000156233		0.00163887	0.000548526	0.000598299	0.000406221	0.00130481	0.000556265	0.000591154	0.00055634	0.00154604	0.000796458	0.000669754	0.00122326	0.000692709	0.00156777		0.0168647	0.0225908	0.0240353	0.0225342	0.019548	0.0222405	0.0230351	0.0221399	0.0187413	0.0173238	0.022479	0.0158967	0.0216785	0.0170458		1.07305e-05	2.18584e-06	1.85663e-06	3.46428e-06	2.36711e-05	3.92595e-06	2.06849e-06	3.84304e-06	1.3779e-05	1.28752e-05	4.0621e-06	9.61367e-06	1.48917e-06	1.24774e-05		0.000520378	0.00087253	0.000856213	0.000797043	0.00152462	0.000905388	0.000867444	0.000947265	0.00136114	0.000393307	0.0010002	0.00117389	0.000780925	0.000605237		0.000265368	0.000284071	0.00027558	0.000275585	0.000771105	0.00026554	0.000273967	0.000263772	0.000872445	0.000302843	0.000271753	0.00132049	0.000360746	0.000321943
0.000249789	4.82782e-05	4.32424e-05	6.52617e-05	0.00020295	6.37244e-05	4.53314e-05	6.09096e-05	0.000125287	0.000302937	8.37837e-05	0.000197607	5.71831e-05	0.000231756		0.000616887	0.000139624	0.000155248	0.000296845	0.000343981	0.000365005	0.000155013	0.000350164	0.000216154	0.000741196	0.000305719	0.000545532	0.000149494	0.000652409		0.0001002	5.94285e-05	5.09876e-05	4.83815e-05	0.000158525	6.10262e-05	5.53983e-05	5.89475e-05	0.000115106	0.000109829	7.20757e-05	0.000153421	4.51809e-05	0.00019585		0.00179129	0.00158838	0.00166365	0.00205796	0.00242595	0.00184778	0.00151566	0.0017784	0.00157668	0.0021237	0.00222098	0.00197425	0.00128934	0.00191057		0.0514145	0.0169598	0.0164781	0.023063	0.0377458	0.0197505	0.0174756	0.0198218	0.0384116	0.0555856	0.0233097	0.0412995	0.0151972	0.0572333		0.000228169	3.05167e-06	2.49825e-06	7.22581e-06	3.36262e-05	8.63619e-06	2.84006e-06	8.23782e-06	2.1083e-05	0.00027662	1.10529e-05	0.000177769	3.11785e-06	0.000208037		0.000520538	0.000533453	0.00052242	0.000479605	0.000518323	0.000546831	0.000530723	0.000541688	0.00055232	0.000511864	0.000535669	0.000593369	0.000526044	0.000480515		0.000364627	0.000662003	0.000599267	0.000695183	0.000880908	0.000693947	0.000639689	0.000700105	0.00062415	0.000336202	0.000776451	0.000354501	0.000591133	0.0004041
0.000273217	9.02353e-05	0.000110703	9.54665e-05	0.000277795	0.000123375	8.94905e-05	0.000118617	0.000397143	0.000280722	0.000156751	0.000212424	8.22687e-05	0.000250039		0.000530548	0.000329352	0.000398475	0.000289208	0.000684142	0.000351202	0.000358745	0.00033822	0.000981935	0.000632125	0.000418073	0.000387632	0.000185653	0.000484905		0.00177641	7.0005e-05	6.53954e-05	8.08091e-05	0.000724864	0.000135733	6.8903e-05	0.000129713	0.00074008	0.00190705	0.000441282	0.00140038	6.56636e-05	0.00162019		0.00355458	0.00147705	0.00169091	0.00130871	0.00348888	0.00207452	0.00146421	0.00209553	0.00479538	0.00290729	0.00269563	0.00338065	0.00101242	0.00342174		0.0776168	0.0237307	0.0241453	0.0250686	0.0428825	0.0320428	0.023799	0.0315477	0.0404371	0.0772978	0.0390109	0.0728224	0.0230538	0.0717563		0.000148488	2.31152e-05	1.9926e-05	2.0816e-05	6.35545e-05	3.50948e-05	2.14985e-05	3.34756e-05	0.000119262	0.000180228	2.70112e-05	0.00010432	1.40863e-05	0.000135387		0.000365095	0.000647427	0.00066686	0.000601914	0.00067335	0.000463353	0.000660524	0.000451389	0.000591304	0.00037065	0.000474386	0.000439767	0.000581959	0.000355769		0.00130667	0.000398472	0.000415034	0.000345491	0.00115337	0.000355613	0.000396206	0.000344113	0.000974736	0.00133122	0.000592224	0.00133091	0.000429362	0.00130058
0.000112858	5.885e-05	0.000101605	4.60668e-05	0.000242906	3.71235e-05	6.08076e-05	3.74039e-05	6.20497e-05	0.000121563	3.44754e-05	0.000113365	7.84138e-05	0.000103296		0.00146201	0.000147341	0.000147653	0.000154345	0.0010854	0.000281897	0.000150403	0.000271376	0.000753466	0.00145873	0.000331361	0.00132883	0.000153109	0.00133397		5.58725e-05	2.67267e-05	2.81238e-05	3.39545e-05	1.48541e-05	2.21586e-05	2.65629e-05	2.63218e-05	3.93705e-05	6.52282e-05	2.59999e-05	5.02069e-05	2.74987e-05	5.44807e-05		0.000545663	0.00156297	0.00212876	0.00151272	0.000651892	0.000955989	0.00168833	0.00100136	0.000655784	0.000408225	0.0007753	0.000597445	0.00181106	0.000509108		0.0659588	0.0157754	0.0159108	0.0159712	0.043006	0.0235161	0.0149378	0.0244832	0.032705	0.0623895	0.0228685	0.0570461	0.0152565	0.0657132		2.03184e-05	1.03271e-05	9.44314e-06	1.13811e-05	1.36037e-05	4.73503e-06	1.03247e-05	6.30054e-06	9.17883e-06	2.22933e-05	4.68083e-06	1.56801e-05	7.96346e-06	1.87147e-05		0.000376976	0.000614833	0.000670844	0.000665239	0.000305185	0.000560598	0.000633142	0.000574423	0.000412274	0.000441086	0.000486478	0.000395782	0.000631973	0.000357707		0.00106223	0.000548268	0.000538535	0.000686536	0.000590778	0.000717145	0.000549411	0.000684533	0.000786662	0.00120991	0.000602977	0.00100315	0.000678113	0.000971513
9.2792e-05	2.82344e-05	3.64299e-05	3.45379e-05	7.13653e-05	4.81459e-05	3.15305e-05	4.72242e-05	4.63088e-05	0.000111038	5.58123e-05	7.41092e-05	4.11428e-05	8.68896e-05		0.000290034	9.74545e-05	0.000121475	0.000123723	0.000125086	0.000131679	0.000100235	0.000125656	0.000161624	0.00034722	0.000134049	0.000216599	0.000123228	0.000266693		0.000173647	0.000142267	0.000151464	0.000120925	0.000273683	7.44992e-05	0.000134491	7.11687e-05	0.000368294	0.000185018	4.29823e-05	0.000134934	0.000128443	0.000158811		0.000946381	0.000830047	0.000937084	0.00086338	0.000848384	0.000785595	0.000900395	0.000769257	0.000673947	0.00104595	0.000793993	0.00090276	0.000931729	0.00101112		0.0218015	0.0233313	0.0233268	0.0233184	0.0232652	0.0237428	0.0239001	0.0228973	0.0198631	0.0221434	0.0191033	0.0245416	0.0188339	0.0203447		5.35142e-05	2.24899e-06	2.62596e-06	2.56858e-06	2.65234e-05	6.24554e-06	2.12769e-06	6.08944e-06	1.90346e-05	6.49536e-05	7.72048e-06	4.19865e-05	3.27588e-06	4.95428e-05		0.000423633	0.000949181	0.000908882	0.000961638	0.000864414	0.000727557	0.000967585	0.000821305	0.000836971	0.000475443	0.000742454	0.00054785	0.000755277	0.000477402		0.00157236	0.000571853	0.000478286	0.000728263	0.000599754	0.000725177	0.000536189	0.000701738	0.00040456	0.00189264	0.000589055	0.0011312	0.00048719	0.00144101
0.00129542	0.000105939	8.78741e-05	0.000255898	0.000854314	0.000281085	9.83755e-05	0.000289746	0.00037411	0.00104394	0.000299855	0.00114925	7.72723e-05	0.00135667		0.0013622	0.000365407	0.000304498	0.000426974	0.000945909	0.000411519	0.000343426	0.00044564	0.000904591	0.00124588	0.000462499	0.00118922	0.000285583	0.00127917		9.05458e-05	2.18725e-05	2.46569e-05	4.896e-05	8.42647e-05	3.29704e-05	2.45301e-05	3.62454e-05	7.94733e-05	0.000108243	3.53306e-05	6.91293e-05	3.59867e-05	8.25789e-05		0.00237511	0.002218	0.00181523	0.00277218	0.00380985	0.00314048	0.00207988	0.00304772	0.00500708	0.00281956	0.00354104	0.00190597	0.00174039	0.00236608		0.0518397	0.0142258	0.0135798	0.0166095	0.025713	0.023984	0.0139044	0.0230989	0.020279	0.0576609	0.0196946	0.0512489	0.0137445	0.0482465		0.00018661	4.83886e-06	4.43273e-06	2.19143e-05	0.000135242	3.31195e-05	4.48043e-06	3.15935e-05	5.80311e-05	0.000160673	4.20919e-05	0.000135972	4.03971e-06	0.000176004		0.000837976	0.00110026	0.00107386	0.00124603	0.00137265	0.00131094	0.00116694	0.00133912	0.00170586	0.000902651	0.00115553	0.000596565	0.000941031	0.000766647		0.00159663	0.000304814	0.000295214	0.000335854	0.00105055	0.000555551	0.000313163	0.000565655	0.00104351	0.00397871	0.00072434	0.00118809	0.000282775	0.00148994
0.00013198	2.53184e-05	1.47857e-05	1.99783e-05	5.07638e-05	1.7041e-05	2.67922e-05	1.64916e-05	5.16199e-05	0.000159045	2.07647e-05	0.000118754	1.29192e-05	0.000157493		0.000485226	0.000182132	0.000135673	0.00020684	0.000181121	0.000269615	0.000186942	0.000259736	0.000109798	0.000585572	0.000295622	0.000247838	0.000148933	0.000643617		0.000661114	8.66863e-05	7.34613e-05	8.62555e-05	0.000466535	8.13587e-05	8.87494e-05	7.79064e-05	0.000310217	0.000802175	9.63517e-05	0.000472121	7.63342e-05	0.000611244		0.00136858	0.000689423	0.00076781	0.000567361	0.0015828	0.000553149	0.000779015	0.000541791	0.00129824	0.0015024	0.000556414	0.00235675	0.000785184	0.002024		0.0329942	0.0278853	0.0273687	0.0302217	0.0357416	0.0299071	0.0286326	0.0298337	0.0433588	0.0386761	0.032311	0.0367223	0.022076	0.0363067		0.000116341	5.24442e-06	3.18601e-06	8.48701e-06	7.30867e-05	1.55349e-05	5.28257e-06	1.59764e-05	5.20109e-06	0.000141191	1.48427e-05	8.85833e-05	2.74406e-06	0.000107258		0.000651303	0.000521666	0.000532431	0.000509625	0.000603155	0.000418156	0.000524238	0.000413664	0.000470444	0.000789036	0.000434557	0.000625076	0.0005847	0.000608483		0.000493525	0.000424805	0.000375856	0.00040516	0.000572175	0.000436345	0.000419155	0.00043896	0.000509068	0.000630185	0.000424271	0.000746792	0.000380578	0.000634135
0.000272322	4.34716e-05	3.80482e-05	4.72888e-05	4.87835e-05	4.28088e-05	4.09747e-05	4.25628e-05	8.55334e-05	0.00028679	5.99799e-05	0.000311315	3.49633e-05	0.000249321		0.000775859	0.00037805	0.000300734	0.000436673	0.00130545	0.000422688	0.000360055	0.000421654	0.00109757	0.000642888	0.000456621	0.000814761	0.000287868	0.000708659		0.00037446	3.58947e-05	3.53786e-05	5.03848e-05	0.000320432	4.90739e-05	4.13532e-05	4.68892e-05	0.000313673	0.000428989	5.12518e-05	0.000585611	3.97776e-05	0.000341548		0.00200453	0.00116599	0.00101559	0.00109792	0.00336452	0.00132566	0.00110429	0.00126776	0.00317062	0.00199933	0.00150787	0.00227491	0.000946841	0.00191222		0.0250518	0.0183515	0.0187399	0.0184701	0.0288038	0.0266154	0.0183594	0.0212255	0.0296667	0.0236625	0.0243531	0.0305726	0.0202911	0.0233114		1.35605e-05	1.66209e-06	1.69971e-06	9.63265e-07	7.77388e-05	1.51929e-06	1.54121e-06	1.68156e-06	1.91976e-05	1.62657e-05	1.68013e-06	3.54275e-05	1.33212e-06	1.34063e-05		0.000676917	0.000512231	0.000536269	0.000595174	0.000733351	0.000561697	0.000518572	0.000557051	0.000661362	0.000763203	0.000450056	0.000619132	0.000469144	0.000623665		0.000833644	0.000403352	0.00036692	0.000431404	0.000215115	0.000337056	0.000410045	0.000392065	0.00017283	0.000686001	0.000369079	0.000633435	0.000307263	0.000762878
3.44687e-05	2.90654e-05	2.36403e-05	7.03918e-05	5.16992e-05	9.67844e-05	2.71662e-05	9.33286e-05	0.000131128	4.06685e-05	0.000111437	3.19904e-05	2.6813e-05	3.60309e-05		0.000664441	0.000118291	0.000116903	0.000108466	0.000497163	0.000163569	0.000115084	0.000156633	0.000490906	0.000794515	0.000179462	0.000710243	0.000131364	0.000640999		2.53339e-05	2.08657e-05	1.86111e-05	1.79814e-05	4.2115e-05	2.63262e-05	1.97687e-05	2.683e-05	4.62592e-05	0.000167693	2.08554e-05	4.84466e-05	1.6718e-05	2.31147e-05		0.00398149	0.00114425	0.000997583	0.00154356	0.00367179	0.00195169	0.00108066	0.00191397	0.00341635	0.00439823	0.00187786	0.00359755	0.000894414	0.00406822		0.0108395	0.0233652	0.0216423	0.0230902	0.0164375	0.0236453	0.0228024	0.024426	0.014446	0.0090067	0.0250544	0.0107495	0.0234182	0.010653		0.00017891	3.02428e-06	4.37627e-06	4.70904e-06	4.82497e-05	6.56664e-06	4.98382e-06	6.33879e-06	3.84501e-05	0.000207835	7.23822e-06	0.000137481	3.84427e-06	0.00016313		0.00061994	0.00118074	0.00107606	0.00107807	0.000790953	0.00108042	0.00115895	0.0010344	0.000561304	0.000442759	0.000893826	0.000920886	0.00103541	0.000584576		0.000513098	0.000408844	0.000403571	0.000479662	0.000372438	0.000470862	0.000424609	0.000450654	0.000280893	0.000285396	0.00033179	0.000532587	0.000426582	0.000468195
0.000259141	6.5671e-05	8.07536e-05	8.92274e-05	0.000179856	6.95529e-05	6.22074e-05	6.96746e-05	0.000119899	0.000181369	9.99958e-05	0.000270907	5.94711e-05	0.000258737		0.000575718	0.00026577	0.000276864	0.000298085	0.000158575	0.000242836	0.000265661	0.000243685	0.000171496	0.000320267	0.000305025	0.000162789	0.000230851	0.000427165		4.5265e-05	4.04422e-05	3.7838e-05	3.24015e-05	1.53901e-05	3.24172e-05	3.8675e-05	3.13514e-05	1.63052e-05	5.48053e-05	3.48628e-05	3.90849e-05	3.31333e-05	4.6705e-05		0.00282164	0.00116867	0.00133533	0.00137771	0.00293066	0.00222113	0.00112891	0.00220176	0.00229538	0.00281434	0.00291216	0.00242475	0.00130898	0.00271707		0.0217863	0.0182851	0.0194427	0.0202584	0.0158512	0.0184771	0.0181375	0.0183944	0.0239123	0.0197732	0.0204881	0.0190876	0.018749	0.0209129		7.93814e-05	9.44991e-06	1.38102e-05	1.12522e-05	1.97369e-05	1.42572e-05	8.88561e-06	1.61964e-05	2.41654e-05	8.24488e-05	1.68436e-05	2.45591e-05	8.7034e-06	7.62126e-05		0.000590765	0.000814018	0.000791293	0.000780497	0.000552625	0.000661476	0.00080222	0.00067885	0.000682429	0.000604204	0.000555459	0.000635282	0.000822771	0.000549059		0.000447593	0.000413628	0.000357282	0.000440068	0.000849057	0.000706764	0.000392699	0.00067779	0.00172707	0.000515964	0.000827681	0.000748064	0.000384369	0.000430561
0.000293335	4.02519e-05	1.50727e-05	3.46748e-05	0.000341842	4.47097e-05	3.0097e-05	4.43163e-05	0.000202888	0.00032362	4.95184e-05	0.00044135	1.79212e-05	0.000267519		0.000859751	0.000196887	0.000209655	0.000182086	0.000240607	0.000114312	0.000200179	0.000128903	0.000219214	0.00100088	0.000125566	0.000683131	0.000206233	0.000783892		5.00906e-05	5.19926e-05	5.12331e-05	6.59785e-05	3.01161e-05	6.05293e-05	4.96466e-05	5.87926e-05	2.9802e-05	4.77437e-05	7.00519e-05	4.51226e-05	6.8229e-05	4.669e-05		0.000596886	0.000820664	0.000602598	0.000708859	0.000517208	0.000681556	0.000645881	0.000688214	0.000371213	0.000535812	0.000768329	0.000538348	0.00072443	0.000556479		0.0398481	0.019281	0.0201557	0.0201544	0.0157906	0.0157038	0.0199792	0.0153566	0.0172693	0.0330762	0.0153426	0.037571	0.0199212	0.0391634		0.000102066	7.55577e-06	3.03021e-06	2.29284e-05	0.000100326	1.85829e-05	7.18319e-06	1.80337e-05	5.87028e-05	8.28796e-05	2.16229e-05	0.000161866	3.21923e-06	9.30657e-05		0.000285139	0.000545463	0.000642507	0.000607884	0.000486298	0.00066675	0.000552935	0.000663143	0.000459857	0.000330735	0.000660833	0.000420121	0.000702298	0.000295498		0.000954468	0.000499992	0.00049013	0.000574267	0.000690414	0.000604127	0.000501005	0.000579351	0.000494345	0.00107796	0.000679328	0.000753812	0.000469723	0.000875681
6.30618e-06	3.64768e-05	3.35143e-05	3.52566e-05	0.000141815	3.02406e-05	3.55011e-05	3.18564e-05	9.21193e-05	7.49978e-06	4.18607e-05	1.45299e-05	2.90548e-05	1.51579e-05		0.00174424	0.000246615	0.000242988	0.00022581	0.000670325	0.000228886	0.000259428	0.000224845	0.000630818	0.00211669	0.000259391	0.00164707	0.000222587	0.0016208		5.9564e-05	3.22113e-05	2.96906e-05	2.78642e-05	8.22442e-05	5.26633e-05	3.01784e-05	5.03683e-05	9.12211e-05	6.52464e-05	6.86636e-05	5.56632e-05	3.15287e-05	5.43093e-05		0.000720134	0.00123077	0.000951965	0.00114863	0.00214194	0.00105418	0.00124365	0.00110847	0.00162745	0.000841141	0.00107304	0.000905676	0.000905498	0.000848188		0.0752235	0.0171518	0.0160194	0.0176603	0.0499481	0.0192726	0.0165191	0.019072	0.0479205	0.0736664	0.0216879	0.056938	0.0147472	0.0710968		0.000263186	1.2102e-05	1.05889e-05	1.58962e-05	8.06903e-06	8.91381e-06	1.13084e-05	8.51192e-06	9.734e-06	0.000317551	1.1843e-05	4.54021e-06	1.17354e-05	0.000239979		0.000712636	0.00077687	0.000889651	0.000786746	0.000728185	0.00073829	0.000805301	0.000709741	0.000531943	0.00178131	0.000717518	0.000596373	0.00082414	0.000658742		0.000137826	0.000444675	0.0004805	0.000537801	0.000254526	0.00033713	0.000443162	0.000325485	0.000479573	0.000147056	0.000367588	0.000107952	0.000507368	0.000130315
0.000299385	3.10103e-05	2.91612e-05	3.91312e-05	5.2135e-05	2.39981e-05	3.19707e-05	2.50353e-05	3.62405e-05	0.000359421	2.56282e-05	0.000243799	3.01049e-05	0.000273133		0.0009576	0.000154849	0.000135645	0.000270967	0.000628621	0.000320403	0.000143628	0.000319552	0.000456786	0.000890121	0.000336565	0.00125529	0.000142268	0.000874195		7.19982e-06	3.17802e-05	2.99932e-05	4.59101e-05	7.34276e-06	2.22952e-05	3.11718e-05	3.04611e-05	3.0589e-05	8.62934e-06	2.40616e-05	7.42042e-06	2.89224e-05	7.13484e-06		0.00138039	0.000749144	0.000737487	0.000992389	0.00170338	0.00105612	0.000735587	0.00103669	0.00177114	0.00165703	0.00112749	0.00119015	0.000743728	0.00129077		0.0550877	0.0128383	0.0134953	0.0126839	0.0347731	0.0118675	0.0133335	0.0118394	0.0330501	0.0514142	0.0121243	0.0477418	0.0141237	0.0503455		2.93577e-06	3.88031e-06	3.14008e-06	4.82787e-06	2.73575e-06	4.25176e-06	3.55188e-06	4.13841e-06	1.65271e-06	2.86958e-06	3.61772e-06	5.1821e-06	2.53682e-06	4.65001e-06		0.000643578	0.000447567	0.000528436	0.000453407	0.000628526	0.000525331	0.000446112	0.000547186	0.000824501	0.000773805	0.000499032	0.00060286	0.000558787	0.00059625		0.000117978	0.000298377	0.000280679	0.000374002	0.00027395	0.000288445	0.000285783	0.000277519	0.000190371	0.000126413	0.000262378	0.000274585	0.000318572	0.000287587
0.000404548	2.30128e-05	1.90223e-05	1.66345e-05	2.27428e-05	1.66928e-05	2.39937e-05	1.63793e-05	1.64909e-05	0.000490552	1.67556e-05	3.41493e-05	2.26136e-05	0.000396462		0.00143315	0.000279683	0.000259257	0.000268443	0.000823606	0.000319157	0.000291409	0.00033838	0.00039	0.00173177	0.000410059	0.000926545	0.000254653	0.00144967		5.74419e-05	4.79091e-05	4.05902e-05	5.10166e-05	0.000350708	5.5656e-05	4.50947e-05	6.98076e-05	0.000252961	6.8812e-05	7.038e-05	0.000111843	3.35816e-05	0.000144956		0.00238294	0.000702134	0.000696216	0.000884383	0.00235707	0.000900186	0.000731432	0.000902218	0.000968882	0.00262439	0.001014	0.00260986	0.00078978	0.00305522		0.0436833	0.0251365	0.0250313	0.0228786	0.0452564	0.0197748	0.0261748	0.0201805	0.0466929	0.0517164	0.0179364	0.0412616	0.0231714	0.0459791		0.000465676	4.874e-06	4.35424e-06	2.83053e-06	0.000208674	1.8604e-06	5.16569e-06	1.90443e-06	7.72813e-06	0.000540812	1.99223e-06	0.000338036	4.29922e-06	0.000430371		0.000590884	0.000620898	0.000671871	0.000558082	0.000608411	0.000676758	0.000603017	0.000654952	0.000525955	0.000584164	0.000614195	0.000968737	0.000679857	0.000569605		0.00070431	0.000514524	0.00043187	0.000487275	0.00112835	0.000629926	0.000482646	0.00066332	0.00143852	0.000377966	0.000599507	0.000497549	0.000479564	0.000642869
0.000379555	2.41297e-05	2.32803e-05	3.75886e-05	0.00030311	2.36217e-05	2.56643e-05	2.2873e-05	0.000197167	0.000456717	3.80024e-05	0.000294588	2.12455e-05	0.000346081		0.000682306	0.000353481	0.000335425	0.000378461	0.000976415	0.000321968	0.000338042	0.000309171	0.000662343	0.000494676	0.000329767	0.000608827	0.000278685	0.000624766		4.93803e-06	2.00965e-05	2.84856e-05	2.01111e-05	1.52306e-05	2.74688e-05	2.45086e-05	2.69121e-05	4.08431e-05	3.95704e-06	3.23021e-05	4.31865e-06	2.08512e-05	4.50506e-06		0.00507923	0.000835612	0.000810773	0.00120894	0.00532414	0.00114118	0.000843889	0.00111514	0.0038623	0.00520022	0.00119866	0.00391205	0.000703896	0.00469568		0.0284363	0.0248015	0.0252262	0.0263374	0.0433688	0.0249654	0.0259456	0.0252096	0.0382559	0.0276052	0.0248433	0.0313422	0.0199061	0.0267725		4.86358e-05	2.18974e-06	2.15037e-06	3.41741e-06	4.53257e-05	4.07965e-06	2.18398e-06	3.90325e-06	2.65137e-05	4.51655e-05	4.03201e-06	4.23137e-05	3.97556e-06	4.43722e-05		0.000688446	0.000805244	0.000733501	0.000663815	0.00057974	0.000668415	0.000772797	0.000650996	0.000557628	0.000771415	0.000639843	0.000578723	0.000743818	0.000681513		0.000312456	0.000646005	0.00061507	0.000692876	0.000684297	0.000717213	0.000614207	0.000725467	0.00076078	0.000266815	0.000601578	0.000425349	0.000673127	0.000289307
0.000186311	2.75727e-05	2.78857e-05	2.45616e-05	8.14743e-05	1.79232e-05	3.11125e-05	1.7179e-05	2.5506e-05	0.000219754	2.1924e-05	0.000119467	2.45523e-05	0.000171765		0.00158195	0.000150441	0.000141498	0.000149936	0.00106752	0.000180206	0.000152165	0.000181416	0.000963481	0.000968232	0.000209538	0.00179708	0.000131263	0.0015231		0.000497163	1.96754e-05	1.89059e-05	2.16229e-05	0.000563613	2.88455e-05	2.05129e-05	1.83119e-05	0.000422949	0.000580346	3.02531e-05	0.000778047	1.68568e-05	0.000871707		0.00333658	0.000870818	0.000727493	0.000835839	0.00182965	0.000742376	0.000823843	0.000726657	0.000850451	0.00365644	0.00076849	0.00234714	0.000731107	0.00317389		0.0152349	0.0239699	0.0226035	0.0258568	0.0163935	0.0246669	0.0229316	0.0242096	0.0196377	0.0129031	0.0233741	0.014565	0.0174511	0.0149789		7.65659e-05	2.38873e-06	2.89361e-06	1.84432e-06	6.44436e-06	3.18817e-06	2.22335e-06	3.04217e-06	1.19909e-05	9.28758e-05	4.755e-06	3.99442e-06	4.08193e-06	0.000102317		0.00121409	0.000581046	0.000622608	0.000662459	0.000770103	0.000785757	0.000579251	0.000786118	0.000987571	0.00140076	0.000816702	0.000937378	0.000714168	0.00118225		0.000372993	0.000330935	0.000333542	0.000309525	0.000209411	0.0001717	0.000362086	0.000224362	0.00014854	0.0004455	0.000150377	0.00032197	0.000313243	0.000354499
0.000870736	1.57574e-05	1.85246e-05	1.798e-05	0.000468648	6.03414e-05	1.55965e-05	5.77044e-05	0.000348502	0.000467724	6.66602e-05	0.000679778	1.96728e-05	0.000852357		0.00072883	0.000216659	0.000199802	0.000192529	0.000750489	0.000240077	0.000214138	0.000231582	0.000859271	0.000764361	0.000255547	0.000688878	0.000192563	0.000738864		0.000191316	0.000169235	0.000183732	0.000179524	0.000394744	0.000277287	0.000157914	0.000265978	0.000446588	0.000200781	0.000316324	0.00061678	0.00012528	0.000215503		0.00123603	0.000753756	0.000894683	0.00065443	0.00380288	0.00121222	0.000760687	0.00116305	0.00325885	0.00135648	0.00156297	0.00164365	0.00101466	0.00174826		0.0460226	0.0153027	0.0171421	0.0169229	0.0253854	0.0179969	0.0166335	0.017572	0.024288	0.0491669	0.0222311	0.0488178	0.0132569	0.0478711		0.000685431	1.89325e-06	3.22852e-06	2.19305e-06	0.0002952	4.09505e-06	2.0907e-06	3.90615e-06	0.000192649	0.00037153	4.14278e-05	0.000486507	2.97612e-06	0.000624991		0.000744016	0.000848565	0.000850854	0.00080253	0.00115041	0.000763748	0.000856355	0.000745843	0.000980147	0.000835547	0.000919216	0.00104324	0.000872387	0.000683879		0.00174437	0.000408472	0.000487698	0.000388629	0.00222738	0.000465086	0.000385708	0.000446695	0.00136651	0.00208823	0.000372856	0.00128508	0.000517608	0.00163923
0.000278649	5.01695e-05	4.08554e-05	4.98737e-05	0.00028166	5.64294e-05	4.70443e-05	5.40847e-05	6.03285e-05	0.000335224	5.25351e-05	0.000200788	3.26192e-05	0.000257726		0.000803556	0.000308798	0.000250599	0.000317291	0.000163543	0.000357278	0.000288134	0.000349701	0.000260365	0.000937457	0.000407783	0.000600481	0.000272709	0.000733843		0.000324402	0.000110915	7.08237e-05	9.39271e-05	1.6585e-05	5.45047e-05	0.000104563	5.20221e-05	1.48293e-05	0.00037893	5.995e-05	2.24795e-05	5.32655e-05	1.29436e-05		0.00485572	0.000428454	0.000419298	0.000477464	0.00408178	0.000673455	0.000416151	0.000647084	0.00158573	0.00554194	0.00100784	0.00358733	0.000445351	0.00442983		0.0579882	0.0209672	0.0200313	0.0201158	0.0310627	0.0186296	0.0209158	0.0178307	0.0274556	0.065205	0.0165922	0.0490776	0.0191499	0.0547837		0.000119765	3.95603e-06	4.8156e-06	5.30641e-06	8.19478e-05	6.44442e-06	5.06175e-06	7.72868e-06	5.95697e-05	7.1303e-05	5.29064e-06	0.000144277	3.22664e-06	0.000109197		0.0010277	0.000477059	0.000498186	0.00041105	0.000571435	0.000378404	0.000480123	0.00037681	0.000519898	0.00121991	0.000322165	0.00072654	0.000553094	0.000937115		0.000293131	0.000357325	0.00036026	0.000341609	0.000560166	0.000312159	0.000339457	0.000304844	0.000413318	0.000334121	0.000338713	0.0005677	0.000340581	0.000270681
2.19163e-05	1.42106e-05	1.29108e-05	1.63658e-05	0.000265064	3.57735e-05	1.38023e-05	3.41917e-05	0.000185948	2.32765e-05	4.05843e-05	1.3796e-05	1.31172e-05	2.01058e-05		0.000219899	0.000100988	0.000106325	7.98287e-05	0.000215114	0.000105362	0.000116795	0.000105192	0.000169046	0.000252234	0.00011218	0.000276583	9.589e-05	0.000202225		6.33769e-05	4.72429e-05	3.87504e-05	6.89467e-05	0.000126766	6.53434e-05	4.55022e-05	6.34703e-05	8.50596e-05	6.98178e-05	6.73697e-05	6.30844e-05	3.05708e-05	5.91166e-05		0.000878825	0.000665446	0.000599946	0.000596427	0.000683903	0.000669495	0.000626789	0.000647074	0.000777988	0.000797567	0.000684459	0.000492205	0.000598682	0.000848469		0.0392884	0.022656	0.0209871	0.0308172	0.0461686	0.0423997	0.0223032	0.0415578	0.061004	0.0323853	0.052802	0.0460776	0.0198539	0.0398867		2.89983e-06	3.09979e-06	2.78016e-06	3.82336e-06	0.000172803	1.1261e-05	2.88802e-06	1.07422e-05	0.000101016	7.90711e-07	1.48197e-05	2.11036e-06	2.49553e-06	2.98258e-06		0.000404899	0.000711859	0.000724187	0.000646676	0.000872388	0.000606461	0.000694533	0.000623276	0.000892154	0.000455439	0.000640634	0.000548051	0.000659827	0.000575159		0.000390282	0.000327997	0.000351073	0.000266866	0.000794152	0.000271785	0.000320168	0.00026023	0.000490566	0.000446761	0.000346331	0.000316242	0.000295561	0.000379891
0.000259634	2.03931e-05	2.20642e-05	2.42891e-05	0.000167139	2.69729e-05	2.18955e-05	2.93852e-05	5.59623e-05	0.000308914	2.2876e-05	0.000215113	2.47224e-05	0.000247663		0.000685864	0.000201132	0.000229834	0.000211892	0.000574044	0.00034098	0.000212046	0.0003554	0.000415321	0.000398265	0.0003973	0.000879645	0.000238678	0.000626059		9.76331e-05	1.63378e-05	9.54432e-06	1.8686e-05	5.7703e-05	1.48824e-05	1.79274e-05	1.42877e-05	6.36329e-06	0.000413484	7.18642e-06	7.52999e-05	1.2956e-05	9.37877e-05		0.00141045	0.000631692	0.000731798	0.000779129	0.00118268	0.00120524	0.000669838	0.00115225	0.00129368	0.00157335	0.00101587	0.00134774	0.00067322	0.00137747		0.042238	0.0204862	0.0191367	0.0259422	0.0528476	0.0258921	0.020347	0.0266818	0.0554532	0.0488321	0.025439	0.0492957	0.0171756	0.0405097		5.53538e-06	1.07912e-06	1.47208e-06	1.45182e-05	1.6172e-05	2.14546e-05	1.16507e-06	2.12703e-05	1.18069e-05	6.04583e-06	2.55688e-05	1.50759e-05	1.85711e-06	9.56709e-06		0.000692563	0.000644512	0.00066306	0.000629668	0.000815126	0.000816862	0.000648084	0.000823723	0.00084549	0.000695048	0.00107832	0.000725125	0.00064925	0.000873467		0.00235352	0.000240617	0.000276279	0.00029246	0.00195979	0.000241096	0.000280589	0.000231473	0.00120722	0.00144193	0.0002429	0.0033095	0.000252753	0.00325424
0.00014033	3.82103e-05	3.40295e-05	4.82451e-05	0.000171291	2.36486e-05	3.6153e-05	2.25956e-05	0.000128322	0.000165315	4.88753e-05	0.000133795	3.54359e-05	0.000138797		0.000106253	0.000208214	0.000189624	0.000207456	0.000251418	0.000219966	0.000211329	0.000218213	0.000181239	0.000128518	0.000329204	0.000124464	0.000189706	9.70228e-05		0.000410718	9.74844e-05	8.32626e-05	0.000136931	8.0722e-05	0.000172183	9.12242e-05	0.000169536	7.30192e-05	0.000471385	0.000177032	0.00052656	0.000105184	0.000377896		0.000821127	0.00119195	0.00112915	0.00130851	0.0009095	0.000938433	0.00123825	0.000909591	0.000702932	0.000742307	0.00108624	0.000967679	0.001025	0.00096368		0.0504579	0.0206641	0.0200139	0.0246613	0.0604922	0.0292844	0.0197409	0.0284036	0.0431316	0.0513129	0.0267948	0.0501867	0.021118	0.0568295		7.85479e-06	4.99686e-06	5.91535e-06	3.84155e-06	1.79802e-05	2.94841e-06	4.87161e-06	2.81255e-06	4.30084e-06	5.45295e-06	5.89466e-06	6.44814e-05	2.11136e-06	2.11275e-05		0.00036275	0.000623751	0.000634625	0.000619722	0.000934086	0.000693679	0.000642319	0.000675162	0.00170417	0.00043941	0.000698044	0.000474789	0.000565086	0.000366922		0.000862346	0.000601491	0.000660033	0.000568486	0.000312295	0.000533957	0.000708842	0.00056954	0.000701499	0.00076573	0.0005702	0.00088325	0.000528393	0.000789974
8.50977e-05	6.25802e-05	6.67076e-05	7.78974e-05	3.08721e-05	6.59772e-05	5.9319e-05	6.34855e-05	3.26483e-05	0.000102928	8.81204e-05	8.33602e-05	5.25723e-05	7.91079e-05		0.000218434	0.00031515	0.000288753	0.000292638	0.000200695	0.00029856	0.000299086	0.000294211	0.000160315	0.000257731	0.000352864	0.000340882	0.000252399	0.000335384		8.91192e-05	2.64924e-05	2.57575e-05	2.89452e-05	0.000113199	4.06199e-05	2.70178e-05	5.96998e-05	0.000172057	9.49527e-05	4.2099e-05	7.07847e-05	2.54804e-05	8.3759e-05		0.00025393	0.00119023	0.00113052	0.00108065	0.000280248	0.00100286	0.0011455	0.000988007	0.000373312	0.00106288	0.000943098	0.000362479	0.00100457	0.000301886		0.0134362	0.0156877	0.0153391	0.0159493	0.0131418	0.0165573	0.0161842	0.0164539	0.014915	0.0157134	0.0144588	0.0119314	0.0156606	0.0128403		4.07603e-05	6.98158e-06	6.09124e-06	7.58195e-06	3.23487e-05	1.31729e-05	6.46997e-06	1.25766e-05	3.06939e-05	4.60606e-05	1.19216e-05	2.97107e-05	5.91597e-06	3.7375e-05		0.000654792	0.000628282	0.000644079	0.00054901	0.000531884	0.000567426	0.000672795	0.000554169	0.000467533	0.000779403	0.000584049	0.000489809	0.0005417	0.000603777		0.000251924	0.00031571	0.000337824	0.000328332	0.00013198	0.000292903	0.000303582	0.000289339	0.000127672	0.000287649	0.00025648	0.000195216	0.00037844	0.000234674
6.97627e-05	4.9664e-05	5.30192e-05	5.03237e-05	3.67429e-05	4.72399e-05	4.65789e-05	4.51462e-05	1.98849e-05	5.87432e-05	3.73479e-05	5.25776e-05	2.91317e-05	6.38716e-05		0.000380347	0.000129291	0.000132115	0.000123108	0.000313689	0.000129388	0.000131361	0.000123666	7.65133e-05	0.000364747	0.000132959	0.0003308	0.000107191	0.000397617		0.000701514	2.50039e-05	2.2356e-05	1.72644e-05	7.18479e-05	3.76375e-05	2.56372e-05	3.79105e-05	8.22202e-05	0.000848308	3.98952e-05	0.000549327	3.15877e-05	0.000641268		0.00202603	0.00107946	0.00139075	0.000980593	0.00147939	0.000998548	0.00108862	0.00096528	0.000794238	0.00209236	0.00090926	0.0016151	0.00109279	0.00196517		0.0150012	0.0142293	0.0157604	0.0132416	0.023149	0.018912	0.0140614	0.0188158	0.0147176	0.0152398	0.0175822	0.0171383	0.0160037	0.0156831		8.53043e-07	6.84355e-06	5.88046e-06	9.67229e-06	7.39304e-05	1.81431e-05	6.64619e-06	1.73526e-05	4.37162e-05	1.02419e-06	2.38462e-05	1.65035e-06	4.59673e-06	1.14029e-06		0.0024883	0.000580835	0.000450441	0.000747956	0.00165962	0.000916405	0.000605974	0.000911354	0.00121288	0.00237264	0.000936354	0.00205286	0.000506266	0.00242612		0.000779795	0.000454783	0.000464524	0.000455618	0.000437225	0.000445855	0.00045524	0.000442135	0.00150512	0.000936365	0.000589899	0.000655758	0.000439401	0.000797382
0.000132896	4.33729e-05	4.88071e-05	4.23899e-05	3.19641e-05	3.70187e-05	4.16669e-05	3.54656e-05	2.86197e-05	0.000153141	3.0913e-05	0.000105977	5.16431e-05	0.000122034		0.00107463	0.000202988	0.00021299	0.000192093	0.000687337	0.000214668	0.000201206	0.000205873	0.000543739	0.00108955	0.000261643	0.000938967	0.000191298	0.000994965		0.000231584	2.73846e-05	3.23143e-05	3.15373e-05	0.000168494	2.14084e-05	3.03608e-05	2.3846e-05	0.000117982	0.000279285	2.9047e-05	0.000260287	2.8013e-05	0.000226481		0.00300883	0.00113586	0.00121739	0.00110664	0.000771931	0.00108285	0.00112425	0.00106886	0.000712953	0.00238601	0.000928408	0.00176546	0.00119156	0.00218421		0.0553264	0.0362013	0.0324497	0.0343349	0.0524084	0.0368584	0.0344514	0.037109	0.0529843	0.0527809	0.0386018	0.0653037	0.0217552	0.0637364		0.000113638	8.99418e-06	7.54226e-06	9.66843e-06	0.000106407	1.33539e-05	8.35336e-06	1.27389e-05	9.92726e-05	0.00013603	1.41428e-05	8.89042e-05	6.42709e-06	0.000103624		0.000391335	0.000632754	0.000728692	0.000611021	0.000727225	0.000526474	0.000675952	0.000508491	0.000574024	0.000459229	0.000532321	0.000481955	0.000718256	0.000539876		0.00124359	0.000178902	0.000253349	0.00015036	0.0004871	0.00013408	0.0002008	0.000140363	0.000305445	0.00131189	0.000117512	0.000535589	0.000297399	0.00114913
0.000620442	4.31861e-05	4.69102e-05	3.499e-05	0.000187427	3.76003e-05	4.64415e-05	3.63881e-05	0.000127481	0.000702483	0.000138441	0.000785072	4.0092e-05	0.000565717		0.00137496	0.000212829	0.000189877	0.000204416	0.000900996	0.000211015	0.000199908	0.000209198	0.000539311	0.00130457	0.000550963	0.00103854	0.00018873	0.00125366		0.00083126	3.77302e-05	3.8843e-05	3.09829e-05	0.000443039	5.26989e-05	3.72645e-05	5.11645e-05	0.000494315	0.00100846	5.88711e-05	0.00059473	3.87195e-05	0.000770391		0.00183288	0.00123066	0.00120368	0.00101839	0.0021646	0.00104157	0.00117868	0.00100494	0.000781575	0.00130793	0.00102567	0.00215366	0.00135267	0.00172518		0.0204355	0.0157074	0.0124287	0.0141753	0.0172328	0.014642	0.015681	0.0145338	0.01922	0.0280804	0.0142375	0.0199711	0.0118046	0.0229215		0.000180456	6.59812e-06	8.24955e-06	6.55775e-06	0.000137067	2.30272e-05	7.10541e-06	2.2005e-05	8.59564e-05	0.000174834	3.26342e-05	0.000264453	5.76304e-06	0.000164542		0.000551159	0.000508061	0.000455223	0.000535132	0.000533217	0.000559774	0.000508513	0.000557716	0.000435828	0.000521917	0.000586857	0.000619711	0.000499739	0.00051342		0.000368111	0.0003096	0.000290092	0.000291377	0.000207946	0.000223095	0.000293147	0.000240916	0.000176617	0.00102501	0.000212126	0.000266157	0.000339297	0.000337922
0.000166651	4.53809e-05	3.7249e-05	5.00391e-05	0.000229487	5.1877e-05	4.13952e-05	4.99288e-05	0.000167351	0.000197636	5.3687e-05	0.000127218	4.48323e-05	0.000159921		0.000492672	0.000181259	0.000213546	0.000150321	0.000290084	0.000116576	0.000211563	0.000111258	0.000199138	0.000320915	0.000125714	0.000421862	0.000201953	0.00048109		0.000247892	3.44498e-05	3.04148e-05	2.92274e-05	0.000188156	3.78718e-05	3.44932e-05	3.7576e-05	0.00012303	0.000289701	4.67106e-05	0.000186228	2.76146e-05	0.000230856		0.000822991	0.00100107	0.00105698	0.000895055	0.000404831	0.000783558	0.00107327	0.000787674	0.000399994	0.000801617	0.000837744	0.000696362	0.00107092	0.000881888		0.0181644	0.0198589	0.0191668	0.020787	0.0172943	0.0173864	0.0195135	0.0182923	0.0202418	0.0181642	0.0190772	0.0147647	0.0188813	0.0172067		4.54608e-05	3.87248e-06	3.67814e-06	4.99061e-06	3.67812e-05	1.4755e-06	4.15753e-06	1.40749e-06	3.13633e-05	2.05096e-05	2.09709e-06	2.06691e-05	3.53279e-06	4.15132e-05		0.000930333	0.00058477	0.000555542	0.000657719	0.00101389	0.000918146	0.000572357	0.000885591	0.00112339	0.000814922	0.00102512	0.001453	0.000530647	0.000878175		0.000503555	0.000359661	0.000364088	0.000455544	0.000339162	0.000548365	0.000366349	0.000527475	0.000308879	0.000366243	0.000319971	0.000557594	0.000358647	0.000460806
6.75099e-05	4.87686e-05	4.72529e-05	4.24567e-05	8.618e-05	7.28094e-05	4.73409e-05	6.9605e-05	8.6653e-05	0.000153797	7.0764e-05	4.97565e-05	4.84043e-05	6.16961e-05		0.000622125	0.00016729	0.000173609	0.000215844	0.000510583	0.000333071	0.000189263	0.000335663	0.000564522	0.000602417	0.000280908	0.000531307	0.000177219	0.000579406		0.000402828	3.70693e-05	3.56074e-05	4.70018e-05	8.95774e-05	4.92434e-05	3.48555e-05	4.88653e-05	7.2529e-05	0.000483571	6.23893e-05	0.000357537	2.46542e-05	0.00046405		0.00127519	0.00131419	0.00134668	0.00119116	0.00110366	0.00163096	0.00131498	0.00157559	0.000930488	0.000721557	0.0013837	0.000970787	0.00116804	0.00116987		0.0385492	0.00982302	0.0102996	0.012622	0.0413912	0.0136987	0.0103677	0.0139611	0.0334362	0.0397243	0.0130593	0.0411405	0.0110468	0.0448846		1.53653e-05	1.91924e-06	2.79139e-06	2.41364e-06	4.3513e-05	3.65253e-06	2.16479e-06	3.51899e-06	1.22147e-06	1.3439e-05	4.56353e-06	1.09043e-05	2.49365e-06	1.40097e-05		0.000564091	0.000694305	0.000663787	0.000638656	0.000822714	0.00074064	0.000661997	0.000814938	0.000864894	0.000523405	0.000647801	0.000797499	0.000670504	0.000515756		0.000233071	0.000273404	0.000279065	0.0002785	0.000409489	0.000287974	0.000283979	0.000292584	0.000357957	0.000262825	0.00024819	0.000199657	0.000270586	0.000227603
1.54157e-05	1.89785e-05	1.60256e-05	1.70627e-05	8.84811e-05	1.65773e-05	1.79906e-05	1.68254e-05	0.000142004	1.27047e-05	2.13018e-05	1.23693e-05	1.71572e-05	1.44706e-05		0.000625906	0.000243881	0.000259955	0.000250535	0.000376675	0.000330369	0.000248461	0.000317324	0.000572455	0.000724526	0.000312203	0.000469253	0.000252865	0.000572877		0.000110464	6.33187e-05	6.11841e-05	7.1523e-05	0.000715445	0.000118593	7.20251e-05	0.000113417	0.000446586	0.000129414	0.000140531	7.83603e-05	5.67059e-05	0.000101699		0.000543047	0.00107063	0.00102099	0.000954514	0.000421433	0.0010565	0.00103121	0.00110867	0.000836539	0.000359026	0.00123976	0.000499119	0.000890626	0.000543506		0.0360505	0.0205029	0.0207856	0.0207445	0.0324545	0.0202158	0.0210383	0.0212069	0.0359549	0.0355989	0.0174481	0.0373469	0.0151218	0.0369685		1.38212e-05	7.61545e-06	6.20687e-06	6.73068e-06	3.37576e-05	1.06517e-05	7.1925e-06	1.01867e-05	0.000134063	1.67627e-05	1.3978e-05	9.95312e-06	7.35756e-06	1.28397e-05		0.000899077	0.00092098	0.000874249	0.000989064	0.000989171	0.000786741	0.000902607	0.000777889	0.000979422	0.000925243	0.000949677	0.000815465	0.000893116	0.000823204		0.000310034	0.000315633	0.000325049	0.000309995	0.000376503	0.000441112	0.000311735	0.000422764	0.000294876	0.000373881	0.000367811	0.000233183	0.000366234	0.000289933
0.000150366	4.6885e-05	3.57574e-05	5.91274e-05	9.22909e-05	7.27922e-05	3.92699e-05	6.9562e-05	6.70787e-05	0.000181583	6.63908e-05	0.000144805	3.85773e-05	0.000137708		0.00257268	0.000323013	0.000291727	0.000373061	0.00125737	0.000664156	0.000312515	0.000657452	0.00104881	0.00237684	0.0010095	0.00223827	0.000256471	0.00245176		0.000192275	3.99593e-05	4.43404e-05	3.70477e-05	0.000123944	6.53722e-05	3.7374e-05	6.44053e-05	9.01567e-05	0.000954927	6.7111e-05	0.000170338	4.42626e-05	0.000212906		0.00174395	0.000976795	0.00101415	0.00111697	0.000700719	0.000943389	0.000975467	0.000918722	0.00056456	0.00208115	0.000968401	0.00187541	0.00112823	0.00162864		0.0245044	0.0167063	0.0191519	0.0156217	0.0431956	0.027758	0.0175687	0.0271351	0.0315871	0.0250588	0.0300476	0.025711	0.0196658	0.0232745		4.52844e-05	3.50454e-06	5.79908e-06	4.43634e-06	1.75218e-05	3.04261e-06	6.61424e-06	2.90488e-06	8.82621e-06	5.42428e-05	3.47514e-06	3.184e-05	4.59997e-06	4.1289e-05		0.000699626	0.000528576	0.000516503	0.000441406	0.000719699	0.000563284	0.00053422	0.000578349	0.000628316	0.000760137	0.000616454	0.000830385	0.000603674	0.000973109		0.000380006	0.000347844	0.000352415	0.000428588	0.000383593	0.000347491	0.000360113	0.000423532	0.000365629	0.000382607	0.000408854	0.000471651	0.000355149	0.000346986
4.50725e-05	2.67317e-05	2.60262e-05	4.91384e-05	0.000153801	2.93231e-05	2.57522e-05	2.94647e-05	0.000140725	4.45204e-05	2.95869e-05	9.69782e-05	2.94309e-05	4.11383e-05		0.000178715	0.000159612	0.000172208	0.000177599	0.000181484	0.000152115	0.000163806	0.000151018	0.000271654	0.000205783	0.00019206	0.000162777	0.000159044	0.000163553		0.000234631	2.88127e-05	2.80238e-05	2.0925e-05	0.000234413	1.81563e-05	2.93935e-05	1.81625e-05	5.00782e-05	0.000214334	1.5746e-05	0.000304129	3.17782e-05	0.000285981		0.000435249	0.00100019	0.000918173	0.0011326	0.000441521	0.00092377	0.00102384	0.000950896	0.000606685	0.000309136	0.000798683	0.000443224	0.000682242	0.00043577		0.00618267	0.0132007	0.0133673	0.0108255	0.00909501	0.0121184	0.0131967	0.0123521	0.01358	0.00463348	0.0124301	0.00534648	0.0135081	0.00609546		6.94748e-07	4.73917e-06	4.38005e-06	4.21777e-06	1.46884e-06	5.03045e-06	5.15183e-06	5.9499e-06	4.48371e-06	8.23494e-07	4.84923e-06	6.15164e-07	3.4677e-06	6.33805e-07		0.0030318	0.000898972	0.000945635	0.000864956	0.00129234	0.000985571	0.000902543	0.000973482	0.00138143	0.00244712	0.00135784	0.00223767	0.000897719	0.00277093		0.00186186	0.000192161	0.000189612	0.000180604	0.00166961	0.000159003	0.000184947	0.000153517	0.000150929	0.00195857	0.00013914	0.00192723	0.000220651	0.00194313
0.000357817	8.75705e-05	2.48133e-05	8.16099e-05	0.000162035	7.64102e-05	2.77995e-05	7.33875e-05	0.000176831	0.000414227	4.83715e-05	0.00031407	2.71175e-05	0.00032628		0.000365227	0.000248757	0.000172388	0.000250531	0.000320837	0.000299882	0.000190143	0.000288483	0.000314628	0.000415855	0.000290085	0.000448474	0.000188855	0.000362898		9.54316e-06	2.08823e-05	2.20863e-05	1.84943e-05	2.1003e-05	1.60945e-05	2.19443e-05	1.5716e-05	1.60433e-05	1.10849e-05	1.52432e-05	2.78098e-05	2.18486e-05	8.89016e-06		0.000782979	0.00136755	0.00092523	0.00129513	0.000254069	0.000977862	0.000958714	0.000973837	0.000335086	0.000786725	0.000973888	0.000686839	0.00090145	0.000738887		0.0561755	0.0196839	0.0192901	0.0204746	0.0540248	0.0204256	0.018909	0.0199083	0.0589227	0.0573938	0.023756	0.0488116	0.0181168	0.0556445		0.000339571	2.91819e-06	3.10179e-06	9.54384e-06	4.07538e-05	1.08224e-05	3.49886e-06	1.03426e-05	2.94074e-05	0.000327006	2.32847e-05	7.16828e-05	2.86472e-06	0.00030961		0.00032738	0.00063666	0.000641623	0.000631543	0.000556827	0.00072397	0.000645139	0.000746253	0.00070182	0.000332412	0.000674972	0.000459644	0.000679994	0.000572791		0.000477033	0.000257917	0.00027739	0.000317352	0.000194043	0.000424969	0.000265443	0.000421473	0.000138567	0.000569581	0.000322842	0.000348304	0.000334803	0.000435445
0.000187498	2.86693e-05	2.76232e-05	2.8837e-05	6.99465e-05	4.03826e-05	2.68089e-05	4.02861e-05	4.60942e-05	0.000217634	4.63036e-05	0.000192999	2.70285e-05	0.000183891		0.00169433	0.000283945	0.000254946	0.000301698	0.00158648	0.000334354	0.000265055	0.000331072	0.00115676	0.00196695	0.000392003	0.0013355	0.000235215	0.00161498		0.000169566	4.55319e-05	3.88187e-05	3.81483e-05	8.98118e-05	4.40984e-05	4.32146e-05	4.27945e-05	6.83956e-05	0.00020557	2.55271e-05	0.000146428	4.36674e-05	0.000154646		0.00236492	0.0013359	0.00134833	0.0012831	0.00175458	0.00209566	0.00128305	0.00201556	0.00184044	0.00204606	0.00232107	0.00233587	0.00105867	0.00244029		0.0168566	0.0130638	0.0130715	0.0122804	0.0150096	0.0194394	0.0131359	0.019027	0.0135127	0.0215701	0.0182354	0.0157998	0.0139982	0.0155495		3.03084e-05	5.90314e-06	5.0295e-06	6.47614e-06	1.1925e-05	4.96779e-06	5.47762e-06	4.81019e-06	1.28215e-05	3.652e-05	1.05483e-05	2.31373e-05	3.91685e-06	2.76407e-05		0.000875912	0.000764627	0.000657485	0.000708833	0.00049541	0.000579688	0.000737864	0.000559201	0.000474427	0.000786524	0.000577975	0.000516446	0.000660857	0.000816883		0.00123061	0.000313859	0.000294504	0.000273782	0.000979347	0.00024656	0.000299218	0.000241308	0.00114287	0.00148508	0.000204751	0.000948918	0.000256897	0.00112837
0.000228391	3.62608e-05	3.16857e-05	0.000105983	0.000405449	0.000118815	3.59134e-05	0.000114639	0.000330988	0.000230559	0.000141968	0.00049289	2.84368e-05	0.000244236		0.000900439	0.000142572	0.00014269	0.000211039	0.000672564	0.000317871	0.000150678	0.000271647	0.000625843	0.00104077	0.000368438	0.000512613	0.000157542	0.000822655		9.06216e-05	4.25947e-05	5.07431e-05	4.5588e-05	3.70157e-05	4.58902e-05	4.93155e-05	4.38816e-05	3.73244e-05	9.92307e-05	3.52814e-05	6.61816e-05	3.96035e-05	8.44663e-05		0.00786636	0.00152541	0.00149368	0.00186669	0.00482088	0.00182102	0.00154875	0.00174636	0.00457231	0.00641735	0.00217702	0.0058486	0.00148625	0.00727293		0.0169303	0.0176298	0.0188602	0.0192751	0.0179889	0.0213264	0.0183014	0.0206926	0.0234696	0.0184322	0.0178771	0.0172089	0.0185388	0.0162638		0.000240913	6.98977e-06	5.76017e-06	9.99904e-06	3.98642e-05	1.27229e-05	6.64427e-06	1.21557e-05	3.40804e-05	0.000225256	1.6503e-05	3.27942e-05	4.72504e-06	0.000287424		0.000905912	0.000438875	0.000499027	0.000473681	0.000927997	0.000506369	0.000433003	0.000493608	0.000512423	0.000903103	0.000521797	0.000846526	0.000532863	0.000876161		0.000584573	0.000420663	0.000449932	0.000381042	0.000443711	0.00039506	0.000459766	0.000420145	0.000375213	0.000487633	0.000341828	0.000533461	0.000436787	0.0005338
0.000485264	5.27506e-05	4.40424e-05	6.44405e-05	0.000234253	6.2931e-05	5.02166e-05	6.02871e-05	0.000155786	0.000585538	6.94612e-05	0.000379988	4.14905e-05	0.000443092		0.000493268	0.000243377	0.000236336	0.000344146	0.000357837	0.000462759	0.000256844	0.000443062	0.000511239	0.000579063	0.00049597	0.000373057	0.000247174	0.000450111		0.000191457	7.34063e-05	7.19027e-05	8.09176e-05	0.000115766	9.00522e-05	6.87665e-05	9.21293e-05	0.000168202	0.000222777	8.83359e-05	0.000180398	9.90291e-05	0.000190682		0.0026907	0.00128735	0.00121772	0.00139716	0.00304913	0.00144091	0.00126277	0.0014153	0.00279492	0.00306526	0.00183264	0.00307439	0.00126266	0.00249375		0.0567056	0.0201653	0.0205546	0.0222313	0.0536093	0.0402778	0.0202646	0.0410414	0.0545453	0.0546988	0.0388424	0.0580091	0.0204848	0.0537413		3.84646e-06	1.01954e-05	8.49017e-06	1.29081e-05	1.20338e-05	1.76663e-05	9.7957e-06	1.72222e-05	3.76657e-05	4.66213e-06	2.30448e-05	4.68758e-06	4.74492e-06	3.72517e-06		0.000991105	0.000588603	0.000527718	0.000559593	0.000761766	0.000567036	0.000592252	0.000571078	0.000924962	0.00146417	0.000666634	0.000777548	0.000572895	0.000904042		0.000238955	0.000256217	0.000270257	0.000324943	0.00017742	0.000437275	0.000262793	0.000436724	0.000198172	0.00024483	0.000338059	0.000223097	0.000297172	0.000220656
0.000161169	7.45122e-05	6.18203e-05	6.84524e-05	0.000242167	2.05465e-05	6.99059e-05	2.09468e-05	0.000208481	0.000147142	1.06811e-05	0.000161362	5.43231e-05	0.000148817		0.00195653	0.000259622	0.000261547	0.000318663	0.00106958	0.000354812	0.000263363	0.000354287	0.000992037	0.00237337	0.00039035	0.00148547	0.000243801	0.00192229		0.00037242	4.06663e-05	4.12172e-05	5.75133e-05	0.000152331	2.7732e-05	3.83512e-05	2.81245e-05	9.46846e-05	0.000450018	2.9902e-05	0.000265883	3.74224e-05	0.000339646		0.00318356	0.00139341	0.00129394	0.00131942	0.00232341	0.000870026	0.00129989	0.000887067	0.00269521	0.00329521	0.000643258	0.00245911	0.00119127	0.00302175		0.0190313	0.0279401	0.0262433	0.0411542	0.0370701	0.0547716	0.0278487	0.0537839	0.04017	0.0185327	0.0536647	0.0223807	0.0253457	0.0180527		0.000107002	4.06212e-06	3.69055e-06	3.5169e-06	1.09327e-05	4.37751e-06	4.17403e-06	4.36924e-06	6.50546e-06	0.000100968	3.00569e-06	7.55826e-05	3.55297e-06	9.80699e-05		0.000719632	0.000766164	0.000710619	0.000697957	0.000762481	0.000566554	0.000749595	0.000616999	0.000535858	0.000768825	0.000490418	0.000878353	0.000748201	0.000764905		0.00153929	0.000456507	0.000457737	0.000478668	0.000770229	0.00035073	0.000452766	0.000374412	0.000644518	0.00173931	0.000303496	0.00114186	0.000436363	0.001413
0.0002877	7.10496e-05	5.1002e-05	6.94835e-05	0.000229906	6.42776e-05	6.74845e-05	6.13645e-05	0.000223188	0.000344894	0.000131311	0.000258382	4.08073e-05	0.000270054		0.000504453	0.000313173	0.00036474	0.000355732	0.000374066	0.000340941	0.000316407	0.000338244	0.00028522	0.000449987	0.000312087	0.000625816	0.000296664	0.000706683		0.000354603	4.22141e-05	3.83484e-05	5.20783e-05	0.000274206	2.63142e-05	4.41935e-05	2.52042e-05	0.000287082	0.000301326	3.21134e-05	0.000131987	4.21662e-05	0.000161509		0.00309694	0.00137948	0.00137742	0.00141017	0.00281306	0.00126842	0.00135425	0.00124183	0.00155116	0.00356086	0.00136264	0.00318607	0.00157828	0.00288418		0.0185521	0.0151739	0.0145338	0.0147431	0.0317565	0.0112419	0.0149825	0.0116961	0.0323726	0.0206449	0.0126996	0.024837	0.0146623	0.0209593		6.43536e-05	1.18577e-05	3.57587e-06	1.08426e-05	4.59804e-05	4.49719e-05	1.20023e-05	4.31195e-05	5.22613e-05	7.80581e-05	4.78499e-05	6.21357e-05	4.63611e-06	7.11181e-05		0.00135411	0.000755421	0.000711522	0.00072329	0.000908027	0.000596253	0.000759859	0.000585435	0.000719382	0.00145166	0.000596536	0.00116164	0.000717043	0.0012434		0.000540064	0.00062952	0.000797078	0.000640951	0.000589053	0.000590531	0.000672017	0.000610642	0.000642234	0.000461245	0.000547323	0.000465709	0.00073885	0.000530557
0.000153376	3.90426e-05	3.37018e-05	4.67306e-05	0.000173674	9.83618e-05	3.71344e-05	9.44088e-05	0.000152995	0.000182575	0.000102598	0.000108677	3.01225e-05	0.00014029		0.00105071	0.000301971	0.000282313	0.000371538	0.000527441	0.000433212	0.000292534	0.000416069	0.000279645	0.000700772	0.000410075	0.000788386	0.000192565	0.000989008		2.4558e-05	3.46406e-05	2.93192e-05	3.32252e-05	2.78414e-05	3.14374e-05	3.30212e-05	3.00576e-05	4.17181e-05	2.91073e-05	2.48245e-05	4.27955e-05	4.04067e-05	5.29163e-05		0.00147276	0.00129314	0.00108282	0.00194641	0.0013015	0.00189639	0.00123513	0.00193939	0.00180202	0.0016822	0.00169601	0.00109845	0.00101255	0.00138097		0.0124573	0.0137229	0.0134299	0.0142957	0.0113367	0.0113699	0.0135075	0.0110122	0.015052	0.0110003	0.0112131	0.014528	0.0137022	0.0157093		3.52281e-05	2.10962e-06	1.85348e-06	2.72755e-06	5.97979e-05	1.16052e-05	1.96889e-06	1.1074e-05	6.46577e-06	4.26962e-05	1.18158e-05	2.82513e-05	1.96043e-06	3.21467e-05		0.00102081	0.000786052	0.000861673	0.00102122	0.000571505	0.00107496	0.000815867	0.00111044	0.000657172	0.00123894	0.00080953	0.00081828	0.000829948	0.000943191		0.000193956	0.00091856	0.00081358	0.000943143	0.000202687	0.000691553	0.000873685	0.000661372	0.000195655	4.29434e-05	0.00074249	0.000167152	0.000838949	0.000179027
1.62464e-05	1.60908e-05	1.76911e-05	1.2255e-05	2.58357e-05	1.51671e-05	1.73283e-05	1.45851e-05	4.63307e-05	1.6157e-05	2.8132e-05	3.03935e-05	2.21898e-05	1.49482e-05		0.000162204	0.000175394	0.000157105	0.000179848	0.000234596	0.000184125	0.000174966	0.000191822	0.000349812	9.92558e-05	0.000246163	0.000201866	0.000152429	0.000246445		0.000143236	3.45864e-05	4.30313e-05	3.24024e-05	3.82181e-05	3.36556e-05	4.41124e-05	3.2278e-05	2.33272e-05	0.000169282	5.15487e-05	0.000108539	4.12836e-05	0.000130752		0.000773682	0.000536106	0.00056096	0.000407117	0.00107813	0.000645256	0.000596658	0.000696361	0.00151121	0.000879551	0.000765573	0.000997617	0.000741239	0.000713053		0.0480309	0.0224751	0.0188299	0.0239916	0.0361799	0.0276166	0.0207632	0.0271998	0.0344821	0.0422551	0.0275451	0.05083	0.0202122	0.0440903		6.29764e-06	1.46702e-06	1.69926e-06	1.72942e-06	3.29073e-06	1.02602e-06	1.58047e-06	9.78841e-07	6.08774e-06	6.11253e-06	1.74613e-06	5.9766e-06	1.53484e-06	5.75214e-06		0.00121441	0.000776132	0.000766672	0.00100273	0.00113167	0.00107697	0.000777633	0.00108924	0.000876114	0.000871164	0.00110713	0.00101255	0.000842556	0.00113995		0.00185817	0.000455338	0.000481347	0.000554992	0.000559583	0.000538128	0.000452333	0.000555246	0.000666012	0.00221902	0.000608033	0.000285942	0.000521954	0.000357487
0.000542148	6.61428e-05	5.98813e-05	7.56264e-05	0.000278622	9.19797e-05	6.86601e-05	9.70418e-05	0.000174219	0.000654941	0.000106774	0.000419939	4.56533e-05	0.000497444		0.000892461	0.00029311	0.000327815	0.000306202	0.00067381	0.00031277	0.000325846	0.000311112	0.000609093	0.00107836	0.000281967	0.000687289	0.000221864	0.000832877		0.000178606	4.39698e-05	4.00311e-05	5.24387e-05	3.97836e-05	2.49405e-05	4.38201e-05	2.39959e-05	2.52366e-05	0.000203259	2.01282e-05	0.000116808	4.09074e-05	0.000288292		0.00506542	0.00157374	0.00152863	0.00166507	0.00182038	0.00257939	0.00168091	0.00234745	0.00264763	0.00587397	0.00251225	0.00368878	0.001304	0.00464467		0.0164968	0.0255978	0.0241599	0.0268568	0.0139948	0.0223805	0.0257344	0.0236332	0.0197459	0.0162599	0.0221902	0.017341	0.023071	0.0169313		0.000206602	7.89249e-06	7.78769e-06	1.1476e-05	0.000182303	1.33791e-05	9.07068e-06	1.32257e-05	0.000149617	0.00025067	1.9777e-05	0.00023438	6.44873e-06	0.000208787		0.00177202	0.000937645	0.000959358	0.0010546	0.00153162	0.000999002	0.000984971	0.00104645	0.00132165	0.00144311	0.00103892	0.00165056	0.000873858	0.00180887		0.00265041	0.000361991	0.000317161	0.00035755	0.000532682	0.00048584	0.000345879	0.000469228	0.000611477	0.00182436	0.00046386	0.00214837	0.00030643	0.0025957
0.000163597	3.26915e-05	2.83462e-05	2.44642e-05	0.000170007	2.79125e-05	3.13009e-05	2.67733e-05	0.000169348	0.000198273	2.07189e-05	0.000120725	3.13105e-05	0.000153319		0.000935794	0.00022504	0.000205141	0.00025682	0.000354062	0.000350282	0.000220185	0.000347257	0.000217191	0.00108728	0.000293339	0.00148743	0.000182268	0.000857145		0.000193271	6.14437e-05	6.213e-05	5.14064e-05	8.68462e-05	7.70101e-05	6.58007e-05	7.79837e-05	7.70031e-05	0.000224906	0.000105746	0.000137531	5.25599e-05	0.000176471		0.00211311	0.000855728	0.000732308	0.000734893	0.00249455	0.00079599	0.000805342	0.00082805	0.00292857	0.00248257	0.000909099	0.00201059	0.000703899	0.00197073		0.0240508	0.015961	0.0165839	0.015661	0.0317509	0.0177414	0.0157131	0.0176204	0.0141355	0.0232175	0.0187872	0.0247541	0.0160492	0.0257765		2.55555e-05	2.81076e-06	3.3339e-06	2.13427e-06	4.46268e-05	3.27267e-06	3.30438e-06	3.61504e-06	3.53069e-05	3.09366e-05	4.14791e-06	2.95e-05	3.20812e-06	2.36628e-05		0.000577747	0.000371652	0.000414281	0.000326328	0.000334908	0.000342122	0.000372098	0.000335032	0.000342501	0.000488846	0.000331825	0.000459227	0.000446046	0.000533505		0.000900258	0.000274934	0.000263082	0.000274741	0.000819536	0.000202967	0.000263623	0.000196083	0.000265944	0.000803578	0.000175062	0.000805585	0.000269906	0.000826275
0.000154445	4.19979e-05	3.71479e-05	5.08127e-05	0.000113254	4.77629e-05	4.31089e-05	4.55887e-05	7.71618e-05	0.000176872	4.29558e-05	0.000110335	3.41335e-05	0.000140818		0.000636864	0.000244711	0.000220835	0.000239815	0.000401707	0.000252234	0.000218809	0.000243966	0.000354974	0.000724107	0.000246463	0.000512132	0.000228608	0.000581216		0.000247318	3.74008e-05	4.42651e-05	4.20343e-05	0.000174856	4.88009e-05	3.79821e-05	5.24898e-05	3.67996e-05	0.000294278	6.15312e-05	0.000196218	3.12575e-05	0.000225622		0.00370796	0.000730433	0.000730261	0.000875649	0.00412684	0.00149373	0.000724113	0.00150213	0.00270924	0.00275591	0.00136758	0.00281016	0.000769332	0.0034004		0.067319	0.0222575	0.017971	0.0329606	0.0485249	0.0357741	0.0227322	0.0352103	0.0334719	0.0622206	0.0357159	0.058285	0.0174841	0.0619506		0.000178406	5.9812e-06	4.82712e-06	8.32166e-06	9.70101e-05	7.0151e-06	5.59585e-06	6.78536e-06	3.56991e-05	0.000198675	6.18432e-05	0.000141596	4.90272e-06	0.000162668		0.000563481	0.000500415	0.000495532	0.000373825	0.00050125	0.000386837	0.000503008	0.000381918	0.000279786	0.000627913	0.000434685	0.000426714	0.000484606	0.000225563		0.000555143	0.000347281	0.000387272	0.000273409	0.000131292	0.000295777	0.000357309	0.000303282	0.000225606	0.000621817	0.00022871	0.000496846	0.000350405	0.000527964
0.000153091	2.5368e-05	2.69053e-05	5.19762e-05	0.000100803	6.21058e-05	2.98026e-05	5.9542e-05	0.000125291	0.0001832	4.01397e-05	0.000108082	2.66369e-05	0.000140274		0.000534744	0.000262605	0.000194508	0.000251881	0.000605708	0.000425068	0.000265767	0.000432718	0.000638197	0.000646727	0.000297657	0.000459401	0.000187593	0.000587081		0.000207053	3.72982e-05	2.82374e-05	5.09579e-05	0.000282143	7.57858e-05	3.63801e-05	5.00522e-05	0.000199303	0.0002194	8.89751e-05	0.000218164	3.54148e-05	0.000217186		0.00366779	0.000865175	0.000957274	0.00158472	0.00228932	0.00181629	0.00101305	0.0017628	0.00223614	0.00407209	0.00160085	0.00294808	0.000939213	0.0035079		0.0586441	0.016326	0.019018	0.0149391	0.0461176	0.0158126	0.0174977	0.0163676	0.0228683	0.0549381	0.0162281	0.0596967	0.0190146	0.0559513		0.000130232	2.81806e-06	2.9361e-06	3.11282e-06	1.58637e-05	4.46374e-06	2.71374e-06	4.26107e-06	2.0228e-05	0.000157973	7.35247e-06	9.1975e-05	3.0968e-06	0.000119334		0.000323873	0.000662537	0.000783318	0.000478988	0.000227747	0.000461291	0.000667766	0.00044891	0.00031499	0.000317812	0.000433149	0.00024876	0.000843959	0.000298277		0.00129461	0.000305177	0.000339183	0.00029073	0.00124822	0.000387736	0.000300368	0.000376723	0.000366918	0.00141409	0.000468803	0.000982621	0.000401955	0.00123045
8.4388e-05	5.19664e-05	4.29659e-05	5.03735e-05	6.82654e-05	2.68942e-05	4.82257e-05	2.59769e-05	4.89828e-05	0.000101971	7.28379e-05	6.21644e-05	3.69704e-05	7.86825e-05		0.00046899	0.000106533	0.000115958	9.90251e-05	0.000484658	0.000110562	0.000104389	0.000107499	0.000439107	0.000415688	0.000123363	0.000445958	0.00011817	0.000474352		0.00015402	0.000105328	9.93712e-05	7.09232e-05	7.15034e-05	8.39727e-05	0.000101414	0.000105338	7.89521e-05	0.000186292	8.98035e-05	0.000114684	7.64355e-05	0.000140431		0.00139927	0.00180089	0.00113551	0.00173275	0.00131212	0.00139912	0.00170106	0.00135242	0.00102912	0.00165105	0.00130686	0.00133513	0.00098443	0.00152726		0.0564206	0.0194746	0.0202989	0.0207579	0.0481736	0.0185192	0.0190851	0.0188405	0.0412075	0.0661361	0.0181989	0.0536583	0.0208269	0.0515698		0.000114082	1.50322e-05	1.19681e-05	1.12618e-05	5.77705e-05	2.77924e-05	1.39202e-05	2.65463e-05	3.66666e-05	0.000132317	2.42097e-05	8.22523e-05	1.21761e-05	0.000104022		0.00222873	0.000523246	0.00059487	0.000577449	0.00310647	0.000910909	0.000524582	0.000892701	0.00241293	0.00260702	0.000878392	0.00220997	0.000673237	0.00205273		0.000839403	0.000261285	0.000267456	0.00023683	0.00161315	0.000201614	0.000264975	0.000195883	0.000221148	0.000873551	0.000173687	0.000984774	0.000304474	0.00105925
0.000396174	2.22564e-05	2.07723e-05	2.61717e-05	3.78999e-05	3.48947e-05	2.12967e-05	3.35958e-05	2.67918e-05	0.000480693	3.08914e-05	6.68241e-05	1.90932e-05	0.000365324		0.00109946	0.00028657	0.000248362	0.000291179	0.000597397	0.000331921	0.000281191	0.000337277	0.000464691	0.00133075	0.000348704	0.000825775	0.000258553	0.00100251		0.000346728	2.15895e-05	2.20808e-05	2.31558e-05	0.000197162	2.70973e-05	2.08254e-05	2.61734e-05	0.000182788	0.000294593	8.12921e-05	0.000281866	3.59258e-05	0.000316219		0.00333733	0.000898051	0.000860896	0.000930299	0.00203926	0.00136449	0.000870946	0.00116375	0.00135525	0.00398883	0.00119236	0.00327514	0.000672513	0.00307671		0.0223861	0.00858417	0.0087222	0.0079901	0.0109952	0.00739814	0.00896828	0.00773642	0.0099354	0.0225222	0.00833842	0.0206696	0.00978124	0.0206473		7.50526e-05	2.03062e-06	1.88264e-06	1.45532e-06	3.43913e-05	2.04121e-06	2.0071e-06	2.03564e-06	2.80841e-05	9.09892e-05	1.95094e-06	5.33684e-05	1.77671e-06	6.85966e-05		0.000819628	0.000642392	0.000754987	0.000607473	0.000663922	0.000629481	0.000698126	0.000641903	0.000416047	0.000710949	0.000649574	0.0010146	0.000786392	0.00085214		0.00154855	0.00032665	0.000433103	0.000357696	0.000557897	0.000439303	0.000327157	0.000423192	0.000103745	0.00128903	0.000320086	0.000626654	0.000468829	0.000732919
0.000293092	5.69646e-05	4.67062e-05	5.00148e-05	0.000238575	6.14858e-05	5.31485e-05	6.87863e-05	0.000319454	0.00040866	5.90922e-05	0.000209812	4.10119e-05	0.000271602		0.000770424	0.000151442	0.000152574	0.000160851	0.000443087	0.000177899	0.00015248	0.000186347	0.000357908	0.000918877	0.000267731	0.000589146	0.000161719	0.000702446		0.000524037	0.000117806	0.000101435	9.5315e-05	0.000311714	0.000104245	0.00011016	0.000100909	0.000190662	0.00060088	9.47084e-05	0.000492004	6.00694e-05	0.000486475		0.000694489	0.000894531	0.000745912	0.000882664	0.000654627	0.00115355	0.000850343	0.00120382	0.000846134	0.000669276	0.00100546	0.000550149	0.000693187	0.000633636		0.0817346	0.0209307	0.0217009	0.0188084	0.0567429	0.0199473	0.0200014	0.0201517	0.0247223	0.0720379	0.0231294	0.0765334	0.0215584	0.0822686		1.52449e-05	7.42309e-06	7.94207e-06	7.90856e-06	1.58106e-05	1.75756e-05	7.57095e-06	2.23162e-05	1.87455e-05	0.000108438	1.76263e-05	1.07314e-05	6.42329e-06	1.39003e-05		0.00186528	0.000849702	0.000879336	0.00100197	0.00145397	0.000922827	0.000839244	0.000955539	0.00116307	0.00151961	0.000874343	0.00164169	0.000796524	0.00196429		0.000454868	0.000234224	0.000237172	0.000171959	0.000285855	0.000133394	0.000255423	0.000132375	0.000429586	0.000480992	0.000129534	0.000252509	0.000216516	0.000265509
0.000143979	2.1977e-05	2.3419e-05	2.28266e-05	0.000194549	2.57525e-05	2.55577e-05	2.46437e-05	2.22779e-05	0.000125369	3.14756e-05	0.000145848	2.0041e-05	0.000131869		0.000319184	0.000150584	0.000154782	0.000153425	0.000419602	0.000139986	0.000161826	0.000133998	9.83572e-05	0.000354236	0.000186945	0.000405245	0.000155628	0.000291237		0.00029023	0.000102801	8.95995e-05	0.000114343	0.000162343	0.000142928	9.80305e-05	0.000137396	0.000314229	0.00032963	0.000189171	0.000234907	8.72497e-05	0.000269107		0.00205335	0.000847251	0.000932773	0.000899322	0.00170527	0.00113402	0.000902471	0.00109277	0.000956175	0.00165692	0.00126733	0.00159149	0.000835639	0.00187942		0.0446215	0.0136347	0.0135294	0.0137271	0.0491623	0.0143025	0.0137849	0.0150812	0.054021	0.0423991	0.0152175	0.058209	0.0137833	0.051211		4.8785e-05	2.35996e-06	2.2195e-06	2.75336e-06	3.42169e-05	2.06377e-06	2.19541e-06	1.96975e-06	4.03066e-06	5.91628e-05	2.36384e-06	5.76503e-05	2.10637e-06	4.70036e-05		0.000876296	0.000577472	0.000613478	0.000585168	0.000574016	0.000452549	0.000607409	0.000433337	0.000422983	0.000982661	0.000417066	0.000318693	0.000593229	0.000966738		0.000788856	0.000404258	0.000405396	0.000339614	0.000210138	0.000371179	0.000383214	0.000357127	0.00021321	0.000675212	0.000427617	0.000742017	0.000382892	0.000825567
0.000469687	3.71469e-05	3.45956e-05	3.55532e-05	0.000173519	5.65159e-05	3.4769e-05	6.3755e-05	0.000126427	0.000526454	5.4791e-05	0.000297403	4.5178e-05	0.000428252		0.00147951	0.000272562	0.000292011	0.000247234	0.0016202	0.000332017	0.000261802	0.000327667	0.00204793	0.00179071	0.000380579	0.00163645	0.000285222	0.00135187		2.10183e-05	0.000116219	6.20622e-05	0.000121801	6.57574e-05	8.47156e-05	6.99477e-05	8.22709e-05	5.91224e-05	1.38932e-05	9.5716e-05	3.06548e-05	5.45247e-05	1.93645e-05		0.00145806	0.000635739	0.000723952	0.000453412	0.00161775	0.000432179	0.000652866	0.000421375	0.00119198	0.00153152	0.000560979	0.00174537	0.000719875	0.00134206		0.0341127	0.00904338	0.00986804	0.00912729	0.0319099	0.00837541	0.00887733	0.00848902	0.0170122	0.0319937	0.0169413	0.031917	0.0104445	0.0357567		3.72852e-05	5.66503e-06	5.38844e-06	9.18737e-06	4.29815e-05	8.19344e-06	5.35223e-06	8.53236e-06	2.74587e-05	3.69907e-05	9.10925e-06	7.41315e-05	5.28676e-06	3.40058e-05		0.000464072	0.000832169	0.000766081	0.000796228	0.000689241	0.000906568	0.000827048	0.000873097	0.00124755	0.000517733	0.001031	0.000533692	0.000690659	0.000423163		0.000451208	0.000359095	0.000336769	0.000366903	0.000145532	0.000329382	0.000339991	0.00034419	0.000227647	0.000466126	0.00030118	0.000481778	0.00035005	0.000436437
0.00107718	4.88724e-05	4.48222e-05	5.29552e-05	4.7957e-05	5.27808e-05	4.83743e-05	5.43023e-05	0.000120882	0.00121046	3.84884e-05	0.000420853	2.71786e-05	0.000982624		0.000939131	0.000194753	0.000180538	0.000129679	0.00022202	0.000152891	0.000187585	0.000154092	0.000173665	0.00107887	0.000109784	0.000450831	0.000162501	0.000859072		0.000355589	7.84615e-05	6.85922e-05	5.31976e-05	0.000434082	7.85799e-05	7.5789e-05	7.70849e-05	0.000455248	0.000348454	0.000139667	0.000397497	7.78459e-05	0.000386971		0.00057655	0.00143438	0.00118963	0.00144442	0.000847653	0.00120879	0.00125531	0.00136126	0.000916658	0.000686793	0.00104608	0.000521211	0.00103306	0.000546263		0.0371281	0.015924	0.0170981	0.0169799	0.0442028	0.0172496	0.0160286	0.0167047	0.0508033	0.0360666	0.0174938	0.0384034	0.0171987	0.0385805		0.000207127	3.65753e-06	3.41635e-06	4.9307e-06	3.17199e-05	4.21551e-06	3.93088e-06	4.29242e-06	5.61936e-05	0.000251402	6.4017e-06	0.00014663	1.95666e-06	0.000188854		0.000213781	0.000621936	0.000641951	0.000646169	0.000280437	0.000595717	0.000628146	0.000614469	0.000455991	0.000140834	0.000593697	0.000171795	0.000797769	0.000197127		0.000341213	0.000241033	0.000252205	0.000208194	0.000419395	0.00017318	0.000243968	0.000166303	0.000142189	0.000404799	0.000182742	0.000411919	0.000236228	0.000343733
7.98993e-05	2.9105e-05	2.9494e-05	3.44566e-05	9.26937e-05	4.65517e-05	2.84789e-05	4.51697e-05	8.32909e-05	6.48184e-05	5.27392e-05	0.000153372	2.58998e-05	7.68312e-05		0.000834594	0.000164842	0.000190739	0.000151885	0.000421141	0.000215227	0.000162388	0.000213934	0.000321649	0.00108832	0.000245062	0.00051873	0.000187944	0.000767011		0.000227617	5.40604e-05	5.53948e-05	5.43841e-05	0.000231874	5.29634e-05	5.43749e-05	5.423e-05	0.00020978	0.000145131	6.41432e-05	0.000166535	6.51827e-05	0.000208292		0.00169254	0.000688533	0.000701149	0.000547248	0.001264	0.000940156	0.00066702	0.000928586	0.00227893	0.00192449	0.0010059	0.0015235	0.00063547	0.00155409		0.0474887	0.0198888	0.0210562	0.0168745	0.0497619	0.0146715	0.0204574	0.0144307	0.0540884	0.0548718	0.0135695	0.0479571	0.0207515	0.0462149		5.07835e-05	1.57112e-06	1.2921e-06	2.01977e-06	3.77775e-05	3.77141e-05	1.48615e-06	3.61785e-05	3.07983e-05	6.09328e-05	2.98627e-05	3.93304e-05	1.78214e-06	4.69032e-05		0.000851137	0.000811669	0.000819644	0.000873157	0.000436601	0.000921601	0.000813624	0.000885097	0.000570232	0.00110957	0.000770681	0.000843872	0.000784566	0.000875407		0.00034094	0.00026956	0.000253689	0.000251701	0.000328284	0.000233742	0.000253706	0.000257736	0.000626088	0.000996204	0.000192145	0.000271148	0.000242581	0.00032192
5.15686e-05	6.34621e-05	5.61131e-05	6.85582e-05	8.34691e-05	6.61491e-05	6.05955e-05	7.99262e-05	0.000201323	5.61137e-05	7.11394e-05	5.17702e-05	4.93882e-05	5.32213e-05		0.000680018	0.000287379	0.000257194	0.000280291	0.000322505	0.000209563	0.000269847	0.000236396	0.00050594	0.000835727	0.000320893	0.000492176	0.000266643	0.000624434		0.000255645	5.41348e-05	6.34375e-05	4.05466e-05	0.000141417	0.000101179	5.27661e-05	9.65231e-05	0.000364794	0.000310291	0.000133646	0.000182354	4.83165e-05	0.00023309		0.00136224	0.00114446	0.00117077	0.00110668	0.000774935	0.000976412	0.00116506	0.00111596	0.00170012	0.00173886	0.00113297	0.00134992	0.00104999	0.00150818		0.0367951	0.0158902	0.0152263	0.016821	0.031264	0.0183811	0.0157893	0.0178115	0.0260896	0.0737656	0.0182952	0.0394893	0.0165426	0.035607		0.000113337	5.43853e-06	5.75354e-06	6.78076e-06	0.000130288	6.77056e-06	6.35655e-06	1.15159e-05	4.18422e-05	0.00013741	8.07228e-06	0.000110452	8.89666e-06	0.00010334		0.000194655	0.000794999	0.000747318	0.000653433	0.000426834	0.000606958	0.000797431	0.000618303	0.000488226	0.000232744	0.000531217	0.000189441	0.000677025	0.000177519		0.000370419	0.000451374	0.00038894	0.000425924	0.000563211	0.000365949	0.000438989	0.000350004	0.000496689	0.000419871	0.000410129	0.000338557	0.000351668	0.000425163
0.00018908	1.72417e-05	1.83454e-05	2.07505e-05	1.47633e-05	2.97234e-05	1.65587e-05	3.09936e-05	3.4727e-05	0.000224136	3.94058e-05	0.000197391	1.77248e-05	0.000238677		0.00189856	0.000334204	0.000286463	0.000382088	0.000964026	0.000390632	0.000310441	0.000407077	0.00103524	0.00228864	0.000601201	0.00158039	0.000276528	0.00193672		0.000639231	5.43437e-05	5.33672e-05	6.09424e-05	0.000268093	0.000170313	5.36298e-05	0.000165502	0.000617591	0.000812934	0.000252881	0.000459859	4.39291e-05	0.000594831		0.000614264	0.000567973	0.000591516	0.000618008	0.000624353	0.00081512	0.000577428	0.0007838	0.00082987	0.000671356	0.000839348	0.000608467	0.000575265	0.000687818		0.0680455	0.0158235	0.0169538	0.0144772	0.0586005	0.017701	0.0157063	0.017142	0.0508845	0.0705158	0.0191595	0.0594383	0.0162722	0.065988		0.000101887	3.44456e-06	3.20804e-06	2.51039e-06	8.00272e-06	2.10845e-06	3.22967e-06	2.03646e-06	1.56098e-05	0.000122433	2.06885e-06	3.59527e-05	2.6451e-06	4.37551e-05		0.000629519	0.000629024	0.000574266	0.000559288	0.000676892	0.000660084	0.000608501	0.000642614	0.00119618	0.000650561	0.000847584	0.000748726	0.000547315	0.0006628		0.00171267	0.000313576	0.000298851	0.000267284	0.00147521	0.000278969	0.000299637	0.000285614	0.0012011	0.00166304	0.000299691	0.00149698	0.000298365	0.00157684
0.000259521	3.24296e-05	4.08589e-05	3.96734e-05	1.8755e-05	4.54429e-05	3.64235e-05	4.48156e-05	3.23461e-05	0.000314456	5.09028e-05	0.000323772	4.70833e-05	0.000288877		0.000838255	0.000171672	0.000176559	0.000154873	0.000317028	0.000180562	0.000166497	0.000174584	0.00040517	0.000972596	0.000206632	0.000967433	0.000186602	0.000938113		0.000164709	3.01116e-05	3.7007e-05	3.4326e-05	8.40591e-05	4.48997e-05	3.59788e-05	4.32389e-05	8.95189e-05	0.000188147	5.24804e-05	0.000117842	4.1654e-05	0.000152539		0.000796888	0.000654207	0.000682163	0.000862237	0.000516699	0.000930121	0.000638978	0.000973168	0.000524507	0.000913866	0.00121411	0.000921067	0.000485611	0.000798519		0.0732409	0.0389829	0.0343109	0.044188	0.0577271	0.0522952	0.0375941	0.0512461	0.0514577	0.0702697	0.0515774	0.0649208	0.0238365	0.0688555		0.000205131	4.20558e-06	3.47944e-06	4.26643e-06	7.46087e-06	5.90884e-06	4.03538e-06	5.68644e-06	2.72793e-05	0.000227972	8.81899e-06	0.000144298	5.96876e-06	0.000187167		0.000877872	0.000626466	0.000618283	0.0006619	0.000695195	0.000807983	0.000605992	0.000775264	0.000341637	0.000993657	0.000803527	0.000783896	0.000574636	0.000858787		0.00074616	0.000231259	0.000269731	0.00025301	0.000371185	0.00023402	0.000234199	0.000238952	0.000411985	0.000365461	0.000209858	0.000549631	0.000267953	0.000690398
0.00109675	5.56289e-05	5.91311e-05	4.42717e-05	3.33723e-05	4.46934e-05	6.26756e-05	4.61802e-05	3.43677e-05	0.00114346	4.74603e-05	3.35942e-05	3.3653e-05	0.000819242		0.00253362	0.000121743	0.000126014	0.000114929	0.00216648	0.000148506	0.000119975	0.000143915	0.00181621	0.00282905	0.000182167	0.00246619	0.000123981	0.0023101		0.00166006	8.08408e-05	7.84736e-05	8.19861e-05	0.000787188	3.31062e-05	9.19043e-05	4.19358e-05	0.000488561	0.0016129	2.38793e-05	0.00148157	6.72904e-05	0.0015154		0.00409447	0.00117769	0.00111656	0.00106574	0.00259521	0.00138815	0.00118985	0.00135697	0.00228889	0.00366924	0.00140257	0.00318694	0.000998803	0.00378781		0.036232	0.0183735	0.0208363	0.0162946	0.0418893	0.0150695	0.0196593	0.0149885	0.0236217	0.049487	0.0143468	0.0442399	0.0216794	0.0374509		0.000284291	5.46012e-06	5.76545e-06	6.05766e-06	0.000188999	5.01805e-06	6.39004e-06	4.81524e-06	0.000131245	0.000282066	6.51137e-06	0.000304031	6.73923e-06	0.000337026		0.000650347	0.000505149	0.000558306	0.000502997	0.000759645	0.000442261	0.000515369	0.00045784	0.000731525	0.000515741	0.000514962	0.000846727	0.000541477	0.000695337		0.000269156	0.000461965	0.000414124	0.000490871	0.000391564	0.00069402	0.000432973	0.00066842	0.000563124	0.000301757	0.000599143	0.000417825	0.000365868	0.000490694
7.38969e-05	2.3062e-05	2.56663e-05	2.80133e-05	9.47911e-05	2.43263e-05	2.67338e-05	2.35688e-05	9.09163e-05	8.69677e-05	2.85791e-05	8.26962e-05	2.46743e-05	0.000101119		0.000727778	0.000218449	0.00024526	0.000166023	0.000351526	0.00016939	0.000230582	0.000163446	0.000289266	0.000598192	0.000150335	0.000967344	0.000259364	0.00108785		5.16913e-05	0.000202214	0.000174653	0.000195453	9.48958e-05	0.000155277	0.000188893	0.000159135	5.60699e-05	6.0129e-05	0.000118085	6.3319e-05	0.000161579	4.76471e-05		0.0015543	0.00108281	0.00123167	0.0011941	0.00267183	0.00181398	0.00118458	0.0017459	0.00239634	0.00130233	0.00200518	0.00198288	0.00114015	0.00215368		0.0270625	0.0170782	0.0186981	0.0176675	0.0284588	0.0197973	0.0171492	0.019044	0.0329641	0.0318844	0.0193045	0.0248113	0.0188071	0.0266701		2.44381e-05	3.73001e-06	3.6515e-06	4.62679e-06	7.74475e-06	1.24672e-05	3.8604e-06	1.19649e-05	5.62394e-06	2.96365e-05	9.2583e-06	5.32368e-05	3.78469e-06	6.02194e-05		0.000562473	0.000831365	0.000830178	0.000870898	0.000490838	0.000800568	0.000833961	0.000785953	0.000538053	0.000970744	0.000854246	0.000585996	0.000714817	0.000545775		0.00024217	0.000373482	0.000338244	0.00039407	0.000448739	0.000542762	0.00036294	0.000525796	0.000539625	0.000619402	0.000477527	0.000203318	0.000325415	0.000221983
0.000165772	6.58747e-05	6.63283e-05	7.29459e-05	0.000108282	9.79711e-05	6.79738e-05	9.4057e-05	8.68687e-05	0.000174746	7.66958e-05	0.000117651	6.28695e-05	0.000152634		0.000855355	0.000189209	0.000232182	0.000219019	0.000572328	0.000286101	0.000207115	0.000277421	0.00040163	0.00103244	0.000280052	0.000622647	0.000221422	0.000780345		0.000431808	3.66551e-05	3.5272e-05	3.04323e-05	0.000230016	7.27984e-05	3.4475e-05	6.96408e-05	0.000173879	0.000339329	0.000153233	0.000568348	2.88396e-05	0.000409471		0.0021625	0.00100591	0.000981444	0.00121503	0.00197112	0.0014623	0.000972473	0.00145214	0.00154528	0.00228152	0.00127334	0.00167377	0.000832395	0.00206498		0.0518037	0.0152557	0.014666	0.0142035	0.0299849	0.0149789	0.0149999	0.0151415	0.0251476	0.0502527	0.0146507	0.0445188	0.0156387	0.0480027		3.3325e-05	8.3664e-06	7.24765e-06	1.05442e-05	1.01842e-05	1.57596e-05	7.85871e-06	1.50789e-05	1.03765e-05	2.37899e-05	2.18955e-05	8.33453e-06	7.17324e-06	3.12482e-05		0.00267739	0.000678038	0.000771747	0.000625953	0.00189573	0.000642778	0.000640622	0.000639658	0.00167127	0.00199151	0.000784635	0.00239824	0.00073913	0.00308688		0.00140066	0.000522487	0.000472119	0.000510592	0.00332371	0.00061319	0.000503721	0.000586325	0.0023311	0.00159767	0.000799411	0.00231465	0.000548895	0.00249184
8.03239e-05	4.73485e-05	5.02982e-05	4.49544e-05	3.76151e-05	0.000100359	4.98667e-05	9.57568e-05	2.34823e-05	8.74588e-05	0.000106937	6.43815e-05	4.5327e-05	7.32365e-05		0.000961223	0.000203521	0.00024386	0.000190558	0.00100216	0.000278916	0.000204043	0.000267228	0.000746035	0.000845414	0.000288196	0.000725554	0.000208239	0.000930918		4.24168e-05	7.27857e-05	5.53804e-05	7.42985e-05	9.52071e-05	0.000108332	4.69117e-05	0.000103467	0.000127378	4.693e-05	0.000154355	4.29538e-05	5.51875e-05	3.86804e-05		0.00150301	0.000600668	0.000557219	0.000927237	0.000978825	0.000994555	0.000568901	0.000655617	0.000896562	0.00156622	0.00124691	0.00116591	0.000530098	0.00137168		0.0205865	0.016777	0.0134631	0.017883	0.0263288	0.0211098	0.0136342	0.0220156	0.0250483	0.0205865	0.0180987	0.0275517	0.013003	0.0244914		2.61941e-05	1.31555e-06	2.27553e-06	1.40127e-06	4.43456e-06	9.60747e-07	1.37164e-06	9.17799e-07	3.54772e-06	2.74125e-05	9.05511e-07	7.701e-06	1.92545e-06	2.38829e-05		0.00432353	0.00134887	0.0011817	0.00124094	0.00183038	0.00137004	0.0012633	0.00139199	0.00166604	0.00403396	0.00138267	0.00322844	0.000994743	0.00394476		8.78952e-05	0.000531659	0.000440543	0.000557511	0.000240752	0.000474165	0.00049956	0.000455737	0.000238776	8.13294e-05	0.00052205	0.000141092	0.000407673	8.46477e-05
1.30203e-05	3.43131e-05	3.07408e-05	3.74695e-05	8.72961e-06	4.75319e-05	3.53969e-05	4.57188e-05	4.40083e-05	1.54992e-05	4.36415e-05	1.36546e-05	3.61165e-05	1.18718e-05		0.000759822	0.000217299	0.000191357	0.000239612	0.000320249	0.000231608	0.000214005	0.000221589	0.000378702	0.000921078	0.000230574	0.00037152	0.000185647	0.000757958		8.22618e-06	4.71498e-05	4.20137e-05	4.48984e-05	1.77118e-05	0.00010579	4.43328e-05	0.000100947	1.83834e-05	9.89226e-06	0.000106158	6.07509e-06	4.7052e-05	7.51484e-06		0.000551806	0.00085263	0.000859458	0.000853065	0.000253031	0.000957844	0.000883132	0.000938517	0.00030801	0.000646464	0.000809111	0.000269353	0.00100924	0.000513817		0.0545935	0.0122758	0.012201	0.0121834	0.037857	0.0146673	0.0119553	0.0148761	0.0378495	0.056449	0.0157347	0.0391808	0.012003	0.0516036		0.000115048	5.53938e-06	5.09162e-06	4.77456e-06	1.64372e-05	4.27928e-06	5.96852e-06	4.08744e-06	2.65657e-05	0.000114783	4.4212e-06	2.83456e-05	2.4221e-06	0.000105004		0.00109129	0.00071286	0.000691471	0.000802886	0.00109117	0.000931258	0.00069895	0.000900323	0.00131011	0.0013162	0.000885025	0.00130047	0.000644963	0.00106346		0.000119556	0.000415375	0.000368425	0.000267686	0.000244559	0.000317985	0.00040505	0.000306968	0.000184719	0.000143024	0.000386256	0.000169984	0.0003449	0.000110078
0.000284135	2.97712e-05	3.72179e-05	2.90581e-05	0.000121566	4.04874e-05	4.15443e-05	3.92007e-05	0.000117443	0.00032832	4.2266e-05	0.000199679	5.15754e-05	0.000259128		0.000823603	0.000201162	0.000205639	0.000221993	0.000495011	0.000259522	0.000214957	0.000265841	0.000571838	0.000676218	0.000288337	0.000678627	0.000205392	0.000752082		0.00016865	3.59896e-05	4.6069e-05	3.5074e-05	8.58389e-05	2.05334e-05	3.60437e-05	1.96497e-05	8.81737e-05	0.000186993	2.36669e-05	0.000122925	5.02323e-05	0.000154403		0.00378717	0.00100985	0.00110678	0.000866506	0.00257912	0.00110849	0.00115576	0.00110431	0.00353205	0.00432225	0.000987039	0.00276121	0.00126893	0.0035154		0.0340987	0.0186205	0.0187965	0.0221731	0.0242605	0.0205838	0.0185064	0.0206372	0.0182675	0.0344544	0.0227188	0.0207797	0.0202677	0.017681		0.000117906	1.76197e-06	2.19523e-06	1.74913e-06	5.65103e-05	1.43997e-06	2.54499e-06	1.37586e-06	4.68014e-05	0.000105042	1.44465e-06	9.06707e-05	2.31239e-06	0.000111968		0.00118432	0.000688131	0.0006978	0.000643032	0.000667916	0.000691794	0.000707988	0.000667204	0.00063708	0.00135078	0.000625712	0.000930348	0.000710053	0.00109747		0.000652416	0.000446973	0.00042464	0.000528671	0.000609025	0.000580761	0.000429496	0.000561036	0.000721951	0.000586224	0.000587879	0.000712243	0.000444003	0.000880775
0.000349405	8.84948e-05	8.73974e-05	0.000111546	6.70357e-05	8.8218e-05	8.86784e-05	8.47879e-05	0.00016297	0.000417743	5.36521e-05	0.000249583	9.46596e-05	0.000319442		0.000775537	0.000306415	0.000313806	0.000413489	0.000629274	0.000239213	0.000330238	0.000259264	0.000565086	0.000929308	0.000472321	0.000952799	0.000283255	0.000791813		0.000292274	4.52811e-05	6.36305e-05	5.58943e-05	0.000383041	9.52596e-05	4.28281e-05	9.35474e-05	8.86887e-05	0.000354651	4.00204e-05	0.000273338	7.07962e-05	0.000280348		0.00289322	0.00135738	0.00144579	0.00136765	0.00170572	0.00117817	0.00129565	0.00114818	0.00188638	0.00281225	0.00117268	0.00243444	0.00152414	0.00297672		0.0247214	0.00990014	0.0103266	0.00998156	0.0130453	0.0166159	0.00989512	0.0167026	0.0114898	0.0267199	0.0164835	0.0224438	0.0104501	0.0265905		0.00011501	9.58208e-06	7.99048e-06	1.07547e-05	2.09322e-05	1.6511e-05	8.87928e-06	1.59983e-05	6.51216e-05	4.75182e-05	2.14359e-05	8.08192e-05	7.00303e-06	0.000104888		0.00267598	0.000580064	0.000608638	0.000729014	0.00144861	0.000735669	0.000588371	0.00070817	0.00131179	0.00324629	0.000674091	0.00211614	0.000574389	0.00248609		0.000831382	0.000389101	0.000345581	0.000475555	0.000161275	0.000563471	0.00037298	0.000538949	0.00011418	0.000984639	0.000342434	0.000109026	0.000397344	0.000766332
0.00024926	3.54983e-05	3.71506e-05	4.43807e-05	4.78144e-05	0.000101528	3.36374e-05	0.000100135	6.64174e-05	0.000288029	8.83953e-05	7.28966e-05	4.47371e-05	0.000230917		0.00107926	0.000190992	0.000177468	0.000226229	0.000500263	0.000399249	0.000181082	0.000401038	0.000444571	0.000908172	0.000400888	0.000643136	0.000216734	0.000986261		0.000201754	2.5123e-05	2.88611e-05	1.73598e-05	0.000174015	3.8562e-05	2.49891e-05	3.80215e-05	0.000139882	0.000244501	5.88958e-05	0.000150418	3.31415e-05	0.000188564		0.00136321	0.00137716	0.00149229	0.00150472	0.00126444	0.0026732	0.0013647	0.00257429	0.00168454	0.00136429	0.00259486	0.00110568	0.00173179	0.00126348		0.0582449	0.0195374	0.018113	0.0184666	0.0390452	0.0191443	0.0193907	0.0189558	0.0411888	0.0619178	0.024644	0.057544	0.0216063	0.0541523		0.000209916	1.40717e-06	1.84854e-06	1.68762e-06	5.82605e-06	4.68884e-06	1.39183e-06	5.19623e-06	4.04512e-05	0.000253993	3.38644e-06	0.000115194	2.57616e-06	0.000196663		0.000610772	0.000688247	0.000704708	0.000706199	0.000472766	0.000587085	0.000695751	0.000569325	0.000505951	0.000681782	0.000678577	0.00044697	0.00071099	0.00057108		0.00123591	0.000287128	0.000291904	0.000292795	0.00128032	0.000273332	0.000276772	0.000276708	0.000180128	0.00146132	0.000267252	0.00166552	0.000291135	0.00134657
0.000238503	0.000144679	0.00011581	0.000162863	0.000309475	0.000259032	0.000135594	0.000247606	0.000214787	0.000267809	0.000360971	0.000178489	9.4771e-05	0.000219027		0.000790844	0.000312444	0.000285149	0.000341183	0.000431302	0.000436026	0.000313253	0.000425743	0.000427751	0.000617098	0.000526082	0.000422455	0.00022321	0.000651231		7.52425e-05	9.47325e-05	8.83543e-05	0.000120288	0.000147883	0.00015974	8.99566e-05	0.000153435	0.000192212	8.62336e-05	0.000196159	0.000276131	9.42266e-05	7.72981e-05		0.00310597	0.00151432	0.00125758	0.00165134	0.00331495	0.00367229	0.0014478	0.00354613	0.00266821	0.00253419	0.00403396	0.00249141	0.00113661	0.00285538		0.087925	0.041422	0.0395747	0.046889	0.102751	0.0502881	0.0406509	0.0503037	0.0652945	0.0803917	0.0554352	0.0914466	0.0272156	0.0906056		3.96482e-05	4.30226e-06	4.97654e-06	9.1906e-06	0.000117099	1.04545e-05	4.53914e-06	1.14626e-05	6.85261e-05	4.81215e-05	1.34291e-05	2.91756e-05	5.21541e-06	3.615e-05		0.00154995	0.000834329	0.000765776	0.000781939	0.00119151	0.000722665	0.000801589	0.000703226	0.000775805	0.00110667	0.000907591	0.00189381	0.000687206	0.00142181		0.000542661	0.000397775	0.000462059	0.000377373	0.00145517	0.000494301	0.000429491	0.000481734	0.00158969	0.000524183	0.000518283	0.000552473	0.000433711	0.000503318
0.000208623	6.71006e-05	6.26014e-05	4.8287e-05	8.66793e-05	3.52914e-05	6.27793e-05	3.37521e-05	6.93521e-05	0.000233015	3.37644e-05	0.000149959	7.18061e-05	0.000191295		0.00175939	0.000320215	0.000267372	0.000403008	0.00111116	0.000317121	0.000311444	0.000375377	0.000905302	0.00213038	0.000321794	0.00191585	0.000261206	0.00167679		0.000299308	3.88473e-05	3.84831e-05	4.18037e-05	9.62038e-05	5.33907e-05	3.78878e-05	5.86174e-05	0.000114354	0.000346489	5.00897e-05	0.000326897	2.87678e-05	0.00027291		0.00396283	0.00175037	0.00157496	0.00151274	0.00272427	0.00120808	0.00168303	0.00115867	0.0020099	0.00387101	0.00107763	0.0034491	0.00174613	0.00373608		0.0375439	0.0259752	0.0269829	0.0276273	0.0534631	0.029893	0.0265954	0.0289942	0.0330413	0.0430325	0.0300059	0.0406347	0.0252919	0.0342539		1.85465e-05	4.42477e-06	4.52189e-06	4.0185e-06	9.10121e-06	2.69015e-06	4.37587e-06	2.56982e-06	2.02839e-05	1.02087e-05	3.61447e-06	1.32483e-05	4.85191e-06	1.69715e-05		0.00101279	0.000946161	0.000972892	0.000980646	0.000724507	0.000843117	0.000967392	0.000807892	0.000605214	0.000983594	0.000912318	0.000782421	0.000822008	0.000971382		0.000641988	0.000397289	0.000409538	0.000428772	0.00018157	0.000454169	0.000418214	0.000457162	0.000353218	0.000564596	0.000497368	0.000161699	0.000402091	0.000585342
2.9193e-05	8.11911e-05	6.90616e-05	4.19138e-05	4.02351e-05	2.4613e-05	7.54302e-05	2.35806e-05	3.24467e-05	3.48187e-05	2.67615e-05	2.47716e-05	5.48297e-05	2.66299e-05		0.000185512	0.000171627	0.000169141	0.000155056	0.000490481	0.000129138	0.000180474	0.000123425	0.000327934	0.000224959	0.000139577	0.000213275	0.000153663	0.000169191		0.000280787	8.15671e-05	7.11782e-05	9.5611e-05	0.000207203	0.000136657	7.7577e-05	0.000130879	0.000124537	0.000340729	0.00015284	0.000370328	6.73428e-05	0.000470717		0.000288277	0.00114439	0.00107554	0.00100309	0.000564523	0.000671937	0.00110318	0.000643186	0.000694784	0.000303922	0.000728896	0.000330964	0.000991956	0.000280165		0.0310641	0.0186346	0.0181422	0.0186763	0.0338201	0.0157101	0.0191041	0.0155626	0.0284318	0.0303145	0.0155368	0.0291322	0.0207093	0.0353566		3.70417e-05	5.58082e-06	4.44737e-06	7.12693e-06	3.76224e-05	6.34622e-06	5.21946e-06	8.09677e-06	2.35662e-07	4.47825e-05	7.65635e-06	3.43851e-05	3.61413e-06	3.60027e-05		0.000735579	0.000787096	0.000824686	0.000713334	0.00132073	0.000922951	0.000787018	0.000905172	0.000900524	0.000841483	0.000915903	0.0014432	0.000744984	0.000679735		0.000339399	0.000332083	0.000288525	0.000365951	0.000175437	0.000335186	0.000315026	0.000321685	0.000118286	0.000388012	0.000259575	0.000241515	0.000274909	0.000312039
0.000171522	2.86682e-05	2.90972e-05	3.29552e-05	0.000433334	7.51726e-05	2.73784e-05	7.19286e-05	0.000311318	0.00012411	0.00010737	0.000275509	2.75315e-05	0.000156916		0.000173847	0.000172659	0.000160728	0.000166564	0.000462075	0.00057001	0.00016975	0.00054375	0.00115669	0.000203926	0.000666319	0.000150297	0.000142173	0.000158532		0.000109362	2.69771e-05	2.59179e-05	2.58197e-05	0.000343375	2.17993e-05	2.72828e-05	2.14438e-05	8.35165e-06	0.000501843	2.2953e-05	0.000153556	2.31384e-05	0.000100441		0.0019325	0.000811733	0.000769577	0.00073329	0.00155643	0.000984602	0.000773925	0.000942576	0.00151198	0.00224356	0.000807315	0.00197239	0.000829905	0.00179112		0.0305587	0.0319891	0.033586	0.0301271	0.0257166	0.0319131	0.0311317	0.031532	0.0227584	0.026822	0.0351632	0.0275539	0.0301539	0.0317319		4.15527e-05	6.43523e-06	7.28054e-06	1.61159e-05	0.000256677	1.8657e-05	6.29013e-06	1.77964e-05	0.000162259	4.45911e-05	5.57136e-05	0.00013735	6.59895e-06	3.78966e-05		0.000715776	0.000524689	0.00052092	0.000536553	0.000458913	0.000637699	0.000541692	0.000646091	0.000631359	0.00068659	0.000555856	0.000534072	0.000624153	0.000652634		0.000531841	0.000264977	0.000254778	0.000260359	0.000310748	0.000182742	0.000250524	0.000176979	0.000282102	0.00455191	0.000170286	0.000466594	0.000306832	0.000519292
0.000319013	2.29061e-05	2.33697e-05	2.46108e-05	0.000260749	5.51932e-05	2.22538e-05	5.63934e-05	0.000152973	0.00034712	6.53415e-05	0.000332424	2.72857e-05	0.000290874		0.00121964	0.000161321	0.000147602	0.000175036	0.000559015	0.000278154	0.000157453	0.000283392	0.00034372	0.00147891	0.000260305	0.000868041	0.000158318	0.00114308		2.77553e-05	4.55118e-05	4.46856e-05	3.59846e-05	2.67308e-05	3.3371e-05	4.52625e-05	3.84378e-05	2.90577e-05	2.08285e-05	3.87446e-05	2.10019e-05	4.23503e-05	2.5373e-05		0.00451783	0.00079221	0.000795988	0.000874061	0.0055898	0.00134509	0.000762802	0.00129136	0.00363429	0.00446498	0.00139566	0.00470258	0.000822242	0.00413056		0.0652701	0.0240237	0.0230246	0.0237299	0.0473283	0.0511338	0.0239232	0.0532905	0.0501278	0.0753245	0.0527033	0.0603332	0.0220461	0.0626609		0.000121214	2.49333e-06	2.76344e-06	2.43477e-06	8.06433e-06	5.47547e-06	2.45537e-06	7.15868e-06	5.10289e-06	0.000142139	2.99937e-06	5.62041e-06	2.44401e-06	0.000110531		0.00160092	0.000844983	0.000786399	0.000830862	0.00193799	0.000932216	0.000795218	0.000907636	0.00106098	0.0019335	0.000951196	0.00195588	0.000864927	0.00145993		0.000542582	0.000225058	0.000270429	0.000239754	0.000380713	0.000257289	0.000224495	0.000250464	0.000655199	0.000443502	0.000285688	0.000502407	0.000291456	0.000496595
0.000325368	5.70347e-05	5.37756e-05	5.88377e-05	0.000192291	3.79928e-05	5.44762e-05	3.7587e-05	0.000131491	0.000393505	6.5609e-05	0.000232805	4.79262e-05	0.000302155		0.00122621	0.000145454	0.000103323	0.00013633	0.000589683	0.000109709	9.02677e-05	0.000107727	0.000392738	0.00145821	0.000223358	0.000868251	0.000111328	0.00111903		0.000883688	5.71041e-05	6.16279e-05	5.24885e-05	0.000156897	6.99398e-05	5.60089e-05	6.73615e-05	0.000121113	0.00105819	9.46757e-05	0.000807058	4.80648e-05	0.000805787		0.00283219	0.000623274	0.000625406	0.000730827	0.00239444	0.000906312	0.000649018	0.000928856	0.00179979	0.00333851	0.00117931	0.00219113	0.000638437	0.00263173		0.0538144	0.0131658	0.0130364	0.013725	0.0265324	0.0207938	0.0130327	0.0207308	0.0223637	0.0598625	0.020626	0.0491433	0.0129633	0.0527846		8.9676e-06	5.14831e-06	5.25932e-06	7.17428e-06	1.27088e-05	6.47573e-06	4.79468e-06	6.22885e-06	2.77878e-05	9.43616e-06	2.52696e-05	8.54791e-06	5.41159e-06	1.10895e-05		0.000851361	0.000877774	0.000985389	0.000843297	0.000656928	0.000766543	0.000842151	0.000765729	0.000736977	0.000978626	0.000658181	0.000703124	0.000943555	0.000785248		0.00107189	0.000370865	0.00036765	0.000451454	0.00042002	0.000530664	0.000363404	0.000508013	0.000270773	0.00116981	0.000393497	0.000155385	0.000420704	0.000982532
6.80229e-05	6.29042e-05	4.72106e-05	6.49968e-05	7.88088e-05	6.4588e-05	6.3057e-05	6.59856e-05	9.89728e-05	8.1959e-05	6.53962e-05	7.94288e-05	4.55956e-05	7.42636e-05		0.000182573	0.000222312	0.000238144	0.000256079	0.000134277	0.000316063	0.000251229	0.000336238	0.000154419	0.00191078	0.000289796	0.000171686	0.000247463	0.000166928		0.000136425	4.7844e-05	3.77697e-05	4.56729e-05	5.88953e-05	5.36025e-05	4.44604e-05	5.1238e-05	4.4221e-05	0.000145407	4.09666e-05	9.83103e-05	3.07397e-05	0.000126613		0.00178744	0.000756007	0.000708456	0.000787421	0.00167599	0.000743329	0.000723399	0.000752608	0.00209432	0.00200808	0.000757752	0.00197845	0.000682683	0.00163225		0.0290826	0.0160556	0.0165329	0.0169737	0.0149319	0.0203862	0.0161217	0.0219204	0.0150355	0.0279256	0.0168784	0.0202834	0.0170675	0.0210793		9.8787e-06	8.75912e-06	8.92952e-06	1.08666e-05	1.46369e-05	1.28635e-05	8.95625e-06	1.22776e-05	1.44225e-05	1.8948e-05	1.67075e-05	3.98228e-05	7.62007e-06	9.00761e-06		0.000202593	0.000642828	0.000658073	0.000654335	0.000918144	0.000937239	0.00062303	0.000906183	0.00112253	0.000207407	0.00132349	0.000542889	0.000640939	0.000206002		0.000297722	0.000406571	0.000349039	0.000560097	0.000400648	0.000398576	0.000403498	0.000409098	0.000300538	0.000107168	0.000324505	0.000633347	0.00030759	0.000805111
2.88911e-05	4.96852e-05	4.5661e-05	5.31236e-05	5.88893e-05	6.03418e-05	4.77766e-05	5.78621e-05	6.28218e-05	3.42497e-05	4.36487e-05	2.2264e-05	4.88525e-05	2.63719e-05		0.000200917	0.000238374	0.000261758	0.000256954	0.000181347	0.000152151	0.000249144	0.000168936	0.000162646	0.000158222	0.000155941	0.000248257	0.000213898	0.000185702		0.000186173	5.10833e-05	4.99503e-05	5.27376e-05	0.000156666	3.92924e-05	5.58281e-05	3.83617e-05	0.000185487	0.000212113	5.77337e-05	0.000161307	3.53279e-05	0.000170619		0.00325306	0.000887321	0.0008258	0.000956423	0.00249405	0.00150312	0.000903748	0.00146278	0.00166265	0.00380114	0.00102691	0.00213485	0.000771041	0.00364795		0.0162423	0.014675	0.01575	0.0164833	0.0158528	0.016847	0.0149674	0.0165166	0.0113307	0.0178698	0.0166777	0.016515	0.015316	0.015078		0.000119651	5.98e-06	5.09376e-06	7.66525e-06	4.34555e-05	5.81252e-06	5.92087e-06	6.62281e-06	3.1027e-05	0.000145031	6.6354e-06	8.41448e-05	5.53994e-06	0.0001091		0.00074081	0.000650169	0.000706886	0.000648951	0.000633403	0.000839437	0.000642442	0.000808858	0.000769466	0.000893078	0.000663993	0.000949756	0.000644901	0.00115296		0.000609988	0.000396956	0.000351872	0.000412314	0.000846061	0.00039539	0.000401728	0.000396171	0.000683831	0.000615418	0.000379793	0.000465603	0.000374463	0.000589045
2.97021e-05	3.23333e-05	3.1741e-05	3.12312e-05	0.000119563	2.2559e-05	3.23877e-05	2.76255e-05	0.000113013	3.59885e-05	2.54442e-05	0.000203041	1.97425e-05	2.75556e-05		0.000840025	0.000312994	0.000312833	0.000313943	0.000420304	0.000180368	0.000358341	0.000206848	0.000456333	0.000993827	0.000188075	0.000641918	0.000274422	0.000771816		0.000292838	6.61665e-05	7.00123e-05	0.000108859	0.000149337	8.07423e-05	6.36542e-05	7.71618e-05	0.000125772	0.000271186	5.89213e-05	4.65032e-05	6.25317e-05	0.000267511		0.000802513	0.00116246	0.000825427	0.00101521	0.000600087	0.000975262	0.000839697	0.000939	0.00112028	0.000865778	0.000819183	0.000769507	0.000715883	0.000781124		0.0128839	0.0146526	0.0156314	0.0147599	0.0164103	0.0151703	0.0147175	0.0151239	0.013803	0.0156584	0.0160317	0.0115766	0.0147923	0.0120112		4.68036e-05	1.55754e-06	2.57021e-06	1.8714e-06	3.6984e-05	2.02161e-06	1.50351e-06	1.93336e-06	3.43759e-05	5.63899e-05	2.96413e-06	3.56036e-05	1.53277e-06	4.2755e-05		0.000960391	0.000759621	0.000705883	0.000738286	0.000869826	0.000703563	0.000745681	0.000688819	0.000892643	0.00116481	0.000986821	0.00130595	0.000719118	0.00109958		0.00269481	0.000299532	0.000307114	0.000323692	0.00112411	0.000284408	0.000291881	0.000274943	0.000884791	0.00321419	0.000299009	0.00101421	0.000280436	0.00264034
0.000186683	5.32606e-05	2.6629e-05	3.84668e-05	0.000254997	3.45255e-05	3.03808e-05	3.37048e-05	0.000176931	0.000174948	4.77022e-05	0.000223763	1.86993e-05	0.000234058		0.000211137	0.00018639	0.000177401	0.000173101	0.000183623	0.00017583	0.000182462	0.000175852	0.000293909	0.000191123	0.000197698	0.000211259	0.000147406	0.00021548		0.000465622	6.57408e-05	5.28329e-05	7.83051e-05	0.000164724	0.000101035	6.22491e-05	9.76403e-05	0.000158465	0.000360631	8.63698e-05	0.000666884	5.84559e-05	0.000425167		0.00296892	0.00188176	0.00162152	0.00177404	0.00334377	0.00201305	0.00177066	0.00200964	0.00409575	0.00246187	0.00266549	0.0035236	0.000905287	0.00353094		0.0262569	0.0156823	0.0163438	0.0141889	0.0333238	0.0130948	0.0164721	0.0129158	0.0204832	0.0247546	0.011973	0.0318463	0.0181652	0.0305556		2.43645e-05	4.82215e-06	3.38989e-06	4.54965e-06	3.98942e-05	2.20821e-06	4.50222e-06	2.14487e-06	1.37422e-05	2.41983e-05	3.2141e-06	1.85857e-05	3.68332e-06	2.22805e-05		0.00122835	0.000884085	0.000862085	0.000854124	0.00149386	0.000751808	0.000891814	0.000738588	0.00120302	0.00105443	0.000852173	0.00151124	0.000855488	0.00112379		8.3866e-05	0.000251401	0.000321308	0.000272344	5.22712e-05	0.000306683	0.00027969	0.000301932	0.000101049	0.000100546	0.000287393	7.42393e-05	0.000352408	7.90064e-05
0.000201919	6.49676e-05	6.24126e-05	5.80813e-05	0.000280652	8.63636e-05	6.20543e-05	7.40171e-05	0.000186593	0.000244579	0.000113559	0.000177782	5.12653e-05	0.000230211		0.000414808	0.000229525	0.00024486	0.000233143	0.000453185	0.000228048	0.000238451	0.000253495	0.000353293	0.000496613	0.000286243	0.00038261	0.000217321	0.000421779		0.00182076	2.31369e-05	2.11682e-05	6.85326e-05	0.00021604	5.93841e-05	2.25707e-05	5.79198e-05	0.000142988	0.00197057	9.47108e-05	0.00149979	2.41947e-05	0.00166339		0.00273933	0.00175706	0.00182255	0.00164086	0.00305635	0.00205764	0.00169568	0.00198875	0.00263723	0.00259269	0.00252594	0.00278772	0.00103126	0.00339073		0.0182975	0.0185691	0.0186381	0.0179771	0.0207199	0.0167063	0.0187634	0.0165171	0.0219853	0.0203479	0.0171143	0.0233268	0.0176165	0.0187916		3.53073e-05	1.10077e-05	9.91551e-06	1.08405e-05	1.48829e-05	1.33448e-05	1.0352e-05	1.34976e-05	1.52664e-05	4.2674e-05	1.28348e-05	2.64999e-05	9.28699e-06	3.22183e-05		0.000739602	0.000560065	0.000549281	0.000507906	0.000933457	0.000628849	0.000534726	0.000602861	0.000928084	0.000807682	0.000800511	0.000824211	0.00052526	0.000803787		0.000406687	0.000392202	0.000440931	0.000397044	0.000565241	0.000407554	0.000411107	0.000392643	0.000592676	0.00040029	0.000397849	0.000493738	0.0003959	0.000541226
0.000301135	3.17453e-05	2.85736e-05	3.57961e-05	0.000211039	2.66949e-05	2.97807e-05	2.80412e-05	0.000131442	0.000368652	2.91277e-05	0.00026056	3.01989e-05	0.000274805		0.00266935	0.000384323	0.000377428	0.00044683	0.00128774	0.000583966	0.00040591	0.00057881	0.000896404	0.00266194	0.000634904	0.00141606	0.000327761	0.00244637		0.000196673	0.00013892	0.00011618	0.000165521	0.00020665	0.00010814	0.000133716	0.000116197	0.000289394	0.000171505	0.000200671	0.000140752	0.000104909	0.000179975		0.00127474	0.000865954	0.000716453	0.000977799	0.00176484	0.000697292	0.000721911	0.000713603	0.0011435	0.00340986	0.000910858	0.00147751	0.000811792	0.00135668		0.0287051	0.0138304	0.0157453	0.0139262	0.0256004	0.0135457	0.0142115	0.0136179	0.0364846	0.0255747	0.0138842	0.0237294	0.0161658	0.0289167		9.76366e-06	3.25249e-06	2.8067e-06	3.06254e-06	4.87245e-06	3.89088e-06	3.03525e-06	3.71153e-06	5.41483e-06	1.1378e-05	4.98836e-06	7.53166e-06	3.90489e-06	8.95723e-06		0.00176621	0.000976741	0.000926	0.000649267	0.000351737	0.000598651	0.00094911	0.000580886	0.000337941	0.00163439	0.000634817	0.000411973	0.000779151	0.00166001		0.000371118	0.000412116	0.000348429	0.000489844	0.000546955	0.000578098	0.000387486	0.000558256	0.000654382	0.000442432	0.000422229	0.00028052	0.000357836	0.000341553
0.000224601	7.38818e-05	7.68621e-05	6.39381e-05	0.000146965	6.54947e-05	7.10635e-05	6.3809e-05	4.16276e-05	0.000271866	7.19594e-05	0.000246804	6.46835e-05	0.000205076		0.00106966	0.00023559	0.00026747	0.000272905	0.000268959	0.000301887	0.000245899	0.000292315	0.000300694	0.000882181	0.000345822	0.0002913	0.000242185	0.000992456		0.000634554	2.31572e-05	2.60322e-05	2.02173e-05	0.000314687	1.12093e-05	2.24163e-05	1.09582e-05	0.000331547	0.000476531	1.21764e-05	0.000862347	2.53198e-05	0.000705637		0.00264738	0.000842666	0.000943584	0.000726318	0.00240631	0.000657303	0.000831201	0.000667293	0.00182582	0.00319479	0.000876413	0.00281709	0.000893273	0.00245067		0.0176873	0.0199975	0.020013	0.0200524	0.0172265	0.0197215	0.0202774	0.0190436	0.019191	0.0128294	0.0195731	0.016217	0.017725	0.0164906		3.03021e-05	7.7698e-06	6.85929e-06	7.15294e-06	5.57997e-05	6.27929e-06	7.44568e-06	5.99184e-06	2.24477e-05	3.66939e-05	1.34831e-05	2.13741e-05	5.76201e-06	2.76471e-05		0.000605338	0.000670487	0.000657121	0.000760266	0.000566985	0.000776302	0.000664538	0.000778747	0.000351036	0.000633886	0.000769672	0.000640351	0.000795062	0.000622223		0.00155591	0.000232007	0.000251775	0.00018343	0.000522511	0.000238847	0.000257083	0.000233715	0.00116117	0.00165494	0.00020719	0.00147963	0.000291798	0.00141955
5.61488e-05	4.22379e-05	3.32922e-05	4.16489e-05	0.000114013	4.52626e-05	4.1732e-05	4.6411e-05	9.33866e-05	3.26049e-05	5.87369e-05	0.000175876	1.9596e-05	5.38412e-05		0.000884524	0.000168158	0.000192407	0.000151699	0.000425986	0.000117427	0.000160583	0.000115434	0.000500142	0.000784595	0.000137428	0.000836169	0.000206612	0.000842572		0.0004657	2.98435e-05	1.84261e-05	3.94517e-05	0.000218086	3.55036e-05	2.17918e-05	3.42804e-05	0.000195685	0.000517829	2.1449e-05	0.000350484	2.14001e-05	0.000425489		0.00105426	0.00073137	0.000707731	0.000741001	0.00134974	0.000517192	0.000731412	0.000629402	0.00132349	0.00104478	0.000559208	0.00193315	0.000585794	0.00107906		0.0144154	0.0267011	0.0211053	0.0330664	0.0210964	0.0289664	0.0258928	0.0283331	0.019975	0.0104844	0.0300576	0.0164142	0.0202288	0.0151034		6.71147e-06	1.87276e-06	1.65016e-06	1.99909e-06	4.37286e-05	5.80778e-06	1.74503e-06	5.55256e-06	2.7013e-05	7.79993e-06	7.34183e-06	8.10826e-05	1.90514e-06	6.1626e-06		0.000674561	0.000860119	0.000832217	0.000902909	0.00125269	0.000996541	0.00081631	0.000989774	0.00140275	0.00066297	0.000929984	0.000684525	0.000801355	0.000734051		0.00105727	0.000260133	0.000268017	0.000206632	0.000491231	0.000237636	0.000294003	0.000240814	0.000249802	0.000982081	0.000229654	0.00179053	0.000254986	0.00106354
6.00163e-05	5.35209e-05	4.57525e-05	5.68313e-05	6.30789e-05	6.73512e-05	4.39536e-05	6.43134e-05	4.44009e-05	0.00012427	7.23735e-05	0.000115322	3.89792e-05	6.38305e-05		0.000476652	0.000219749	0.000206615	0.00026804	0.000245636	0.000307439	0.000214593	0.000300768	0.000214152	0.000898749	0.000321308	0.000400225	0.000186116	0.00043759		1.2424e-05	2.32406e-05	2.87685e-05	5.20043e-05	6.15801e-05	7.59886e-05	2.2423e-05	7.25574e-05	4.88604e-05	1.4162e-05	9.03042e-05	1.23627e-05	2.65603e-05	1.13362e-05		0.00190203	0.000891058	0.00091829	0.00120951	0.00115789	0.00124099	0.000883751	0.00119478	0.000824678	0.00210316	0.00117403	0.00175253	0.000949053	0.00192001		0.0687575	0.0198927	0.0208599	0.0156287	0.060447	0.0161216	0.0200921	0.0161361	0.0524309	0.0652775	0.0238449	0.0704104	0.0199151	0.0657418		2.49362e-06	1.28853e-06	1.71135e-06	1.4721e-06	0.000102281	2.5681e-06	1.40099e-06	2.45026e-06	6.61522e-05	3.77411e-06	3.41113e-06	5.40125e-05	2.0245e-06	2.33911e-06		0.000593338	0.000765623	0.000767249	0.000641722	0.000763229	0.000818748	0.000746282	0.000813369	0.000920075	0.000573459	0.000859626	0.000584236	0.00074359	0.000580471		0.000112046	0.000281017	0.000282409	0.000283096	0.00021423	0.000291038	0.000305284	0.000339777	0.000261917	0.000129229	0.000243653	0.000115916	0.000336642	0.000102274
6.26087e-05	1.91491e-05	1.80868e-05	4.677e-05	9.37781e-05	4.62185e-05	1.80099e-05	4.56136e-05	6.56117e-05	7.48446e-05	5.10207e-05	6.07524e-05	2.03435e-05	5.75917e-05		0.000910043	0.000142171	0.000149962	0.000143849	0.000366457	0.000164173	0.000149993	0.000159801	0.000369808	0.000819783	0.000160158	0.00095435	0.00016169	0.000829975		0.00142605	0.000140995	0.000125411	0.000182097	0.00155589	0.000363958	0.000138421	0.000347786	0.000905792	0.00172867	0.000387883	0.00137145	0.000112436	0.00130158		0.000676149	0.000711199	0.00072584	0.000887379	0.00116691	0.00114545	0.000704184	0.00126812	0.0011392	0.000691348	0.00102995	0.000608471	0.000730009	0.00064438		0.0485475	0.0188236	0.0182848	0.0189652	0.0449337	0.0207726	0.018313	0.0203091	0.041579	0.044488	0.0190897	0.045199	0.0178512	0.0502118		5.02519e-06	4.87664e-06	1.17338e-05	8.17429e-06	1.45919e-05	9.40217e-06	8.00049e-06	9.03028e-06	1.52236e-05	5.39363e-06	1.28553e-05	9.31692e-06	8.49412e-06	4.58355e-06		0.00130441	0.000929211	0.000864624	0.00100384	0.00114884	0.000836865	0.000886172	0.000819463	0.000981258	0.00151367	0.00096774	0.00153172	0.000842376	0.00120809		0.00105362	0.000271029	0.000267754	0.000243077	0.000333246	0.00025487	0.000272436	0.000253489	0.000192434	0.00123839	0.00029274	0.00104431	0.000284807	0.000970576
0.000107712	2.34651e-05	3.15125e-05	2.24162e-05	4.37285e-05	2.35433e-05	3.00976e-05	2.28336e-05	2.77492e-05	0.00012641	2.12821e-05	7.70663e-05	2.6616e-05	9.9337e-05		0.00121687	0.000142152	0.00014921	0.000172977	0.00050007	0.00021505	0.000155633	0.000205553	0.000346736	0.00132138	0.000263165	0.000856014	0.000139603	0.00110995		3.92599e-05	1.80684e-05	2.23464e-05	2.79555e-05	4.66062e-05	5.12287e-05	1.72219e-05	4.89019e-05	4.044e-05	0.000186266	5.07014e-05	5.11474e-05	2.14251e-05	3.61687e-05		0.000752439	0.000980391	0.00114186	0.000906746	0.000717276	0.000728546	0.00110823	0.000700492	0.000694244	0.00087915	0.000618483	0.000675725	0.00110655	0.000707285		0.0391077	0.0182395	0.0192905	0.0219471	0.0369133	0.0232097	0.0179779	0.0223507	0.0354954	0.036904	0.0350235	0.0364199	0.0175479	0.0363535		1.43427e-05	1.8196e-06	2.26094e-06	2.29049e-06	7.39426e-06	2.9962e-06	2.31982e-06	2.98823e-06	4.68898e-06	1.67674e-05	3.40316e-06	1.05308e-05	2.225e-06	1.34629e-05		0.001601	0.000789317	0.000849897	0.000798019	0.00123158	0.000900312	0.000793708	0.000873457	0.00105822	0.00116693	0.00102567	0.00133816	0.00085487	0.00170198		0.00081163	0.000211928	0.00020375	0.000243913	0.000636599	0.000236245	0.000200045	0.000229971	0.000617229	0.002139	0.000212132	0.00071266	0.000208652	0.000741328
6.09755e-05	4.39846e-05	5.86693e-05	4.89412e-05	6.21026e-05	4.36251e-05	5.4104e-05	4.1702e-05	9.03393e-05	7.23405e-05	2.33407e-05	8.05341e-05	5.57661e-05	0.000103095		0.000350752	0.000197611	0.000183498	0.000192356	0.000454998	0.000162295	0.000198029	0.000155233	0.000149601	0.000227122	9.35091e-05	0.00027979	0.000188634	0.000352398		0.000209163	2.83108e-05	2.74676e-05	2.58731e-05	9.92816e-06	2.76722e-05	2.67585e-05	2.73305e-05	8.64863e-06	0.000288446	1.77747e-05	4.84563e-05	3.28753e-05	0.000191835		0.00115027	0.00147221	0.00148714	0.00171427	0.00328032	0.00154571	0.00155905	0.0015004	0.00240203	0.00104568	0.000944718	0.00137565	0.00148807	0.00122561		0.0532847	0.0207466	0.019435	0.0200698	0.0188883	0.0221177	0.0206664	0.0213525	0.0147531	0.0500292	0.0233527	0.0195933	0.0183299	0.0549707		2.76444e-05	7.52813e-06	6.69232e-06	1.12376e-05	9.35583e-06	2.29173e-05	7.63161e-06	2.18598e-05	9.89e-06	3.34153e-05	2.24953e-05	1.74958e-05	7.00047e-06	0.000191545		0.000830417	0.000740575	0.000743221	0.000755869	0.0008724	0.00089271	0.00076778	0.000957178	0.000996813	0.00100312	0.000799687	0.000983205	0.000733241	0.000899198		0.000186749	0.00037291	0.000341757	0.000345671	0.000102373	0.000256232	0.000355911	0.000290831	8.18412e-05	0.000216716	0.000302913	0.000248911	0.000366676	0.00019287
0.00045954	2.73913e-05	2.57835e-05	3.31601e-05	0.000228924	3.86277e-05	2.54843e-05	3.74786e-05	0.000315566	0.000472476	0.000138758	0.000349397	3.03224e-05	0.000425111		0.000813516	0.000308777	9.50772e-05	0.000318796	0.000415253	0.00030348	0.000297483	0.000291041	0.00045138	0.000531475	0.00031662	0.000653717	0.000106256	0.000762481		0.000288526	2.71611e-05	2.55241e-05	3.12682e-05	0.000174215	2.72e-05	2.59042e-05	2.70171e-05	0.000128622	0.000493259	4.48187e-05	0.000237095	2.37028e-05	0.000263144		0.00351397	0.00086969	0.000920912	0.000886409	0.0018677	0.000814817	0.000827006	0.000789617	0.00058949	0.00302543	0.000650656	0.00296317	0.00099765	0.00368849		0.0359762	0.0274471	0.0169511	0.0248855	0.0409849	0.0271434	0.0266605	0.0275494	0.041196	0.0378984	0.0284321	0.0326329	0.0164605	0.0393196		0.000197794	1.7517e-05	1.60345e-05	2.51298e-05	0.000159466	6.61908e-05	1.71614e-05	6.86273e-05	0.000151447	0.000235757	7.94784e-05	0.000221222	1.56039e-05	0.00020021		0.00111688	0.000717728	0.000697123	0.000515	0.000777668	0.000772628	0.000681784	0.000811045	0.00120604	0.00134196	0.000704214	0.000876552	0.00075957	0.00101834		0.0004696	0.000560993	0.000552065	0.000760374	0.000453588	0.000962651	0.000596292	0.000920913	0.000935911	0.000367358	0.000627273	0.000385199	0.00048748	0.00044318
0.000216277	3.30133e-05	3.61062e-05	2.77123e-05	0.000194623	3.40777e-05	3.72462e-05	3.25574e-05	6.26265e-05	0.000262431	3.59836e-05	0.000174838	3.09871e-05	0.000204411		0.0006326	0.000267509	0.000249419	0.000271877	0.000668188	0.000177589	0.000259901	0.000178136	0.000603362	0.000766988	0.000208566	0.000635311	0.000223271	0.000765396		5.52257e-05	4.44852e-05	3.81117e-05	4.90263e-05	4.59552e-05	4.19742e-05	4.31077e-05	4.0111e-05	7.08619e-05	6.44263e-05	3.54821e-05	7.00215e-05	3.1954e-05	5.03672e-05		0.00499567	0.000846837	0.000944208	0.000707687	0.00211366	0.000886689	0.000870229	0.000859105	0.0014514	0.00603997	0.000927066	0.00234512	0.00085944	0.00263748		0.0451463	0.0180787	0.0189522	0.0184853	0.0346282	0.0201314	0.0193545	0.0194492	0.043402	0.0359001	0.0220052	0.0360655	0.0198821	0.0417095		4.84248e-07	3.6675e-06	3.71109e-06	5.0234e-06	5.70496e-05	7.05167e-06	3.55621e-06	6.75062e-06	3.30367e-05	1.52403e-05	1.04668e-05	5.09043e-07	4.50733e-06	4.41811e-07		0.00165241	0.000732846	0.000672412	0.000693011	0.00172069	0.000588856	0.000717299	0.000578667	0.00186132	0.00110004	0.000693591	0.00188773	0.000675719	0.00172113		0.000307831	0.000412285	0.00037259	0.000405334	0.000384915	0.000510494	0.000410532	0.000490065	0.000432745	0.00036818	0.000518808	0.000337883	0.000390899	0.000286509
0.000120498	2.42433e-05	8.08359e-06	2.16397e-05	0.000752971	2.73476e-05	2.31347e-05	2.72642e-05	0.000528661	0.000145766	3.76281e-05	0.000116952	8.91911e-06	0.000141784		0.000604316	0.000307573	0.000167024	0.000215516	0.000571084	0.000255407	0.000288774	0.000249199	0.00112069	0.000193768	0.000255733	0.00073276	0.000150587	0.000607763		0.000276142	8.27651e-05	6.19998e-05	9.25701e-05	0.000149686	5.68051e-05	7.70852e-05	7.76021e-05	0.000140086	0.000245981	6.26448e-05	0.000204658	7.39077e-05	0.000255106		0.00329148	0.000687921	0.000611801	0.000634615	0.00130001	0.000733345	0.000673457	0.000801257	0.0013911	0.00326349	0.000715933	0.00136179	0.000649205	0.00315386		0.0135422	0.0240438	0.0244007	0.0260627	0.0170333	0.0229328	0.0242917	0.0236109	0.0175035	0.0128398	0.0222912	0.0140729	0.0231948	0.0125167		0.000108226	1.17391e-06	1.46677e-06	1.18256e-06	0.000363472	4.46072e-06	1.11018e-06	4.32469e-06	0.000267361	0.000119203	5.49387e-06	7.61179e-05	1.32997e-06	9.86773e-05		0.000427668	0.000617712	0.00056678	0.000632104	0.000739764	0.000712849	0.000597519	0.000731819	0.000817111	0.000438035	0.000722446	0.000428658	0.000514524	0.000470877		0.00112797	0.00037671	0.000430503	0.000378512	0.000756531	0.000329615	0.000417551	0.000328731	0.00065654	0.000924863	0.00032037	0.00205813	0.000432392	0.00173849
0.000445892	2.76508e-05	2.60048e-05	2.54367e-05	3.58113e-05	2.43798e-05	2.64371e-05	2.35215e-05	3.24854e-05	0.000535617	2.88948e-05	0.000325182	2.17807e-05	0.00040658		0.00109162	0.000240255	0.000227573	0.000224643	0.0007644	0.000185956	0.000225026	0.000180568	0.000617852	0.00103721	0.000230843	0.00107549	0.000233178	0.00102215		9.79051e-05	0.000103668	4.15939e-05	0.000100243	0.000112281	0.000111107	0.0001013	0.000107613	0.000105031	0.0002694	0.00010454	0.000167627	6.7946e-05	9.17342e-05		0.00294134	0.000755162	0.0007467	0.000830356	0.00240913	0.000591913	0.000719187	0.000599356	0.0018494	0.00304394	0.000489217	0.00263997	0.000856511	0.00271679		0.0175459	0.0158179	0.0153294	0.0167702	0.0175618	0.0165413	0.0160294	0.0166103	0.0189139	0.0151154	0.0155874	0.0185227	0.0161279	0.0166478		0.000150973	3.45787e-06	3.14528e-06	2.73761e-06	3.34891e-06	3.10512e-06	3.27511e-06	2.96789e-06	2.51766e-06	0.000183042	3.03532e-06	0.000107025	1.38723e-06	0.000137652		0.000232996	0.000423969	0.000449309	0.00041125	0.000549369	0.000498414	0.000431312	0.000470418	0.000563575	0.000578606	0.000450271	0.000323018	0.000517444	0.000363663		0.00126773	0.000203179	0.000236817	0.000158566	0.000674077	0.000190624	0.000203365	0.000188562	0.000659427	0.00187549	0.000238903	0.00114028	0.00026587	0.00116798
2.96229e-05	6.51547e-05	6.45301e-05	5.67017e-05	4.73865e-05	6.1398e-05	6.61313e-05	5.93992e-05	8.17458e-05	3.49555e-05	7.84036e-05	3.16749e-05	6.82515e-05	2.94912e-05		0.00197814	0.000345326	0.000320251	0.000394505	0.00104819	0.000487992	0.000344844	0.000470078	0.000697381	0.00164773	0.00047166	0.00189987	0.000279633	0.0018351		0.000307084	8.49622e-05	8.52047e-05	0.000115145	0.000226806	0.000147281	8.19236e-05	0.000153287	0.000232706	0.000356719	0.000156822	0.000268217	7.92947e-05	0.000293868		0.00227909	0.000848972	0.000862713	0.00106336	0.00264836	0.00114345	0.000840297	0.00111197	0.00259195	0.00264441	0.00139925	0.00133685	0.000860946	0.00152882		0.0180832	0.0218057	0.0203961	0.0228286	0.021802	0.0238392	0.0214764	0.0244995	0.0231263	0.0138067	0.019838	0.0237252	0.0196817	0.0188689		2.13809e-07	8.73676e-06	7.9272e-06	1.03231e-05	5.52668e-07	5.79658e-06	8.1862e-06	5.80059e-06	8.43821e-07	2.46437e-07	7.59813e-06	2.34133e-07	6.65637e-06	1.9859e-07		0.000822389	0.000558147	0.00058072	0.00060645	0.00127396	0.000636142	0.000561036	0.000653153	0.000750309	0.000950365	0.000742238	0.00092737	0.000632808	0.000794543		0.00150755	0.00026793	0.000281268	0.000258414	0.000312551	0.00026481	0.000292538	0.000259811	0.000220922	0.00170444	0.000226905	0.000304287	0.000265039	0.00144716
4.10685e-05	3.86891e-05	3.91435e-05	3.34229e-05	2.17513e-05	3.49174e-05	3.64364e-05	3.73708e-05	5.05009e-05	3.99476e-05	4.10218e-05	2.90769e-05	4.01903e-05	3.74562e-05		0.000213992	0.000117085	0.000108898	0.000103975	0.000366712	8.78518e-05	0.000117167	9.36522e-05	0.000449113	0.000246618	0.000107747	0.000225027	0.000128004	0.000197735		0.000202837	5.87986e-05	8.33343e-05	6.58722e-05	0.000100865	4.40766e-05	6.43048e-05	4.43176e-05	7.37633e-05	0.000245722	5.2201e-05	0.000153276	4.69015e-05	0.000185007		0.000636031	0.00106757	0.000997601	0.00095074	0.000383214	0.000661687	0.000986857	0.000724737	0.000907669	0.000575147	0.000588967	0.000513231	0.00104765	0.000588583		0.0338424	0.025088	0.0265852	0.0229986	0.0150648	0.0292617	0.0264694	0.0288631	0.0204514	0.0381867	0.0288882	0.0301883	0.0218088	0.0325699		1.66623e-05	8.15048e-06	7.63245e-06	5.84414e-06	8.37934e-06	3.74594e-06	7.564e-06	3.66411e-06	5.42233e-06	1.33819e-05	4.18544e-06	1.17002e-05	3.67511e-06	1.51921e-05		0.000565803	0.000717825	0.000671091	0.000754077	0.00114955	0.000909206	0.000707487	0.00087463	0.0011187	0.000662361	0.0010121	0.000625229	0.000764817	0.000570243		0.000920245	0.000531367	0.000523914	0.000639428	0.000688188	0.000476449	0.000498235	0.000499743	0.000457218	0.0014606	0.000394306	0.00108668	0.000474529	0.000842139
2.39809e-05	2.82479e-05	2.57171e-05	2.58136e-05	2.68276e-05	2.24531e-05	2.74718e-05	2.2432e-05	0.000166122	2.84108e-05	2.58406e-05	2.11823e-05	3.45904e-05	2.35186e-05		0.00455248	0.000230255	0.000234433	0.000323963	0.00177954	0.000362397	0.000238151	0.000346764	0.000611833	0.00533976	0.000322458	0.00320043	0.000188984	0.00415082		0.000685875	3.48974e-05	3.68353e-05	3.04119e-05	0.000490733	2.84617e-05	3.87843e-05	3.00183e-05	0.00038578	0.000789176	7.36132e-05	0.000625843	4.63162e-05	0.000625715		0.00331119	0.000800864	0.00087844	0.000643652	0.000947067	0.000647091	0.000776272	0.000693119	0.00174863	0.00353339	0.000713337	0.00223471	0.00101255	0.00404906		0.0438751	0.013715	0.0141109	0.0132379	0.035884	0.0278726	0.0141308	0.0268545	0.0371871	0.0435389	0.0265411	0.0395335	0.0142269	0.0410631		0.000248256	1.92103e-06	1.71926e-06	2.46888e-06	0.000105561	1.71862e-06	1.81328e-06	1.68189e-06	3.93981e-05	0.000262146	1.14567e-06	0.000176094	1.90834e-06	0.000227174		0.000783148	0.000776687	0.000768151	0.000796405	0.00158725	0.000785134	0.000763911	0.000804817	0.00124281	0.00233412	0.000764523	0.000959286	0.000756331	0.000717732		0.000947995	0.000398565	0.000374379	0.000430934	0.000815202	0.000237183	0.00038216	0.000293434	0.000523747	0.000484084	0.000195436	0.000632355	0.000402861	0.000791503
8.02471e-05	5.11521e-05	4.72999e-05	5.4951e-05	0.00029376	9.13233e-05	4.79747e-05	8.72258e-05	0.000180628	9.52629e-05	5.66259e-05	0.000177093	4.41568e-05	7.3169e-05		0.000201249	0.000194924	0.00018477	0.000193233	0.000379774	0.000236453	0.000203288	0.000229201	0.000278385	0.00023981	0.000216912	0.000299843	0.000200291	0.000183992		0.000235767	6.87359e-05	5.96845e-05	8.1602e-05	0.000150558	5.99564e-05	6.67665e-05	5.86934e-05	0.000129391	0.000228841	8.02734e-05	0.000212975	4.60835e-05	0.000216574		0.000817225	0.000986077	0.000810441	0.00107239	0.00183609	0.00142894	0.000936382	0.00141703	0.00137837	0.000915732	0.000847418	0.000851262	0.000849603	0.000758823		0.025354	0.0155782	0.0159968	0.0149919	0.0202378	0.0120561	0.0151724	0.0120128	0.0196615	0.030124	0.0129437	0.023433	0.0147388	0.0261294		2.26839e-05	4.7566e-06	4.26486e-06	5.67574e-06	1.6048e-05	5.11293e-06	4.69797e-06	4.87726e-06	9.30525e-06	2.7533e-05	1.84777e-06	1.60123e-05	5.29794e-06	2.06974e-05		0.00126411	0.000522519	0.000539547	0.000470811	0.00162512	0.000664557	0.000518899	0.000677108	0.00162218	0.00140866	0.000780458	0.00132181	0.000521346	0.00116344		0.000318263	0.000299213	0.00026252	0.000365677	0.000329489	0.000419083	0.000279093	0.000405312	0.000307209	0.000322186	0.000359745	0.000256735	0.000241113	0.000295545
7.86294e-05	1.13804e-05	1.15264e-05	9.16662e-06	3.99649e-05	3.42765e-05	1.12345e-05	3.71556e-05	2.95319e-05	9.51945e-05	3.49501e-05	5.95899e-05	1.21126e-05	7.24293e-05		0.000764768	0.000232965	0.00022567	0.000162499	0.000307878	0.000108402	0.000228713	0.000108025	0.00020897	0.000849972	0.000102905	0.000553004	0.000170879	0.000697549		0.000504057	0.000126066	0.000101598	0.00015994	0.000246059	0.000156265	0.000118479	0.000149589	0.000245542	0.000581015	0.000232122	0.000424987	0.000105024	0.000513612		0.000752167	0.000454434	0.000486379	0.000492322	0.000613639	0.000712146	0.000493832	0.000800899	0.000389159	0.000877771	0.000588544	0.000622652	0.000539863	0.000737607		0.0353967	0.0149902	0.0142106	0.0153989	0.0300888	0.0157964	0.0148486	0.0152137	0.026321	0.0416543	0.0162018	0.0292731	0.0158291	0.0325923		3.21944e-05	2.50317e-06	2.73994e-06	3.0204e-06	1.42626e-05	4.32646e-06	2.41775e-06	4.14162e-06	4.64489e-06	3.87834e-05	4.96868e-06	2.41608e-05	2.45537e-06	2.97014e-05		0.000814673	0.000750684	0.000751538	0.000799661	0.00111974	0.00109177	0.000768195	0.00104504	0.000777205	0.000432947	0.00139307	0.000667202	0.00068431	0.000812956		0.000579288	0.000394401	0.00038727	0.000323673	0.000116796	0.000289208	0.000395928	0.000279511	0.000211938	0.00127595	0.000217998	0.000680615	0.000340711	0.000860761
0.000109885	5.08619e-05	6.4176e-05	6.70154e-05	0.000177421	6.30229e-05	5.66069e-05	6.87731e-05	8.52189e-05	0.000376756	4.69774e-05	0.000202578	3.54923e-05	0.000103517		0.00103358	0.000310043	0.00030055	0.000358563	0.00151567	0.000425798	0.000303616	0.000412763	0.000657326	0.00081197	0.000530313	0.00141864	0.000313346	0.000948467		5.19101e-05	1.18752e-05	1.57775e-05	1.09767e-05	4.86607e-05	1.51699e-05	1.19301e-05	1.46033e-05	5.33897e-05	5.81765e-05	1.16644e-05	6.78471e-05	2.06666e-05	5.51832e-05		0.00214703	0.000852504	0.00101459	0.00100469	0.000945887	0.000965049	0.00095074	0.000937838	0.000622257	0.00198276	0.000918259	0.00206731	0.000816869	0.00198867		0.0270829	0.0201732	0.0219719	0.019828	0.0264826	0.0204988	0.0205721	0.021285	0.0223656	0.031663	0.0257924	0.0230699	0.0209942	0.0267609		1.62061e-05	8.22342e-06	7.45097e-06	1.19881e-05	4.10179e-05	9.32313e-06	8.03508e-06	1.06617e-05	4.06911e-05	8.97404e-05	6.01735e-06	2.74379e-05	3.19532e-06	1.56698e-05		0.000729531	0.000575379	0.000597481	0.000522303	0.00081929	0.000565622	0.000591308	0.000559097	0.000885745	0.000853005	0.000479472	0.00055127	0.000520076	0.000679204		0.000237449	0.000376777	0.00037852	0.00034625	0.000462899	0.000362494	0.000361785	0.000369673	0.000348714	0.000160211	0.000230739	0.000357202	0.000406844	0.000239795
1.2095e-05	1.53173e-05	1.61086e-05	1.66673e-05	4.83375e-05	1.77869e-05	1.4734e-05	1.71667e-05	3.03858e-05	3.19942e-06	1.88016e-05	1.09366e-05	1.57571e-05	1.10519e-05		0.00100885	0.000188099	0.000154581	0.000158332	9.88144e-05	0.000113613	0.000177613	0.000109415	7.81564e-05	0.000721287	0.000103769	0.00119285	0.000142339	0.000919838		0.000182393	7.54583e-05	8.35542e-05	0.000103107	9.86901e-05	7.63778e-05	7.82965e-05	9.34481e-05	0.000108286	0.00137459	8.48468e-05	0.000139929	7.99107e-05	0.000168492		0.000500241	0.000546361	0.00052828	0.000658482	0.000389471	0.000805229	0.000530639	0.00081339	0.000391718	0.000559289	0.000681279	0.000532034	0.000587497	0.000463407		0.0294644	0.0323408	0.0323099	0.0372785	0.0275872	0.030862	0.0323518	0.0312135	0.0380846	0.0330915	0.0329628	0.0290587	0.0320393	0.0271532		0.000140363	4.58728e-06	3.77662e-06	8.83826e-06	7.72017e-06	2.18827e-05	4.24927e-06	2.1025e-05	1.77166e-05	1.43212e-05	2.78862e-05	9.91133e-05	3.67318e-06	0.000127978		0.000384616	0.000662035	0.000674034	0.000486805	0.000256486	0.000604699	0.000710736	0.000587409	0.000265055	0.000453839	0.000727465	0.000330169	0.000633644	0.000355803		7.53061e-05	0.000459349	0.000412508	0.000422025	0.000177064	0.000290213	0.000457314	0.000353954	0.000137359	8.2419e-05	0.000247458	0.000208991	0.000344274	7.54134e-05
4.3566e-05	0.000107664	3.84605e-05	0.00012661	0.000113224	0.000143967	4.19773e-05	0.000137722	0.000170447	4.82322e-05	0.000107332	3.79059e-05	3.88037e-05	4.50736e-05		0.00174301	0.000276071	0.000171288	0.000315541	0.000994264	0.000331655	0.000271824	0.000326603	0.000483299	0.00209475	0.000347269	0.00123449	0.000190543	0.00159049		0.000263979	7.31952e-05	6.10548e-05	9.57841e-05	0.00010314	5.86195e-05	6.83846e-05	5.63187e-05	6.65358e-05	0.000317764	6.91408e-05	0.000190392	6.62027e-05	0.000240993		0.00266668	0.00127591	0.00115017	0.00119573	0.00327383	0.00141459	0.00119518	0.00135729	0.00361162	0.0023763	0.00218223	0.00244212	0.00110945	0.0027334		0.0447745	0.0193074	0.0196064	0.0216064	0.0518309	0.0213633	0.018772	0.0222021	0.0479307	0.0417776	0.0226211	0.0512983	0.0198958	0.0455593		6.98928e-06	4.87055e-06	5.36661e-06	7.06729e-06	9.25558e-06	1.40283e-05	3.60717e-06	1.34066e-05	1.22495e-05	8.23964e-06	1.86053e-05	4.9258e-06	5.3843e-06	6.37526e-06		0.000935819	0.000698708	0.000695066	0.000649194	0.000677465	0.000845911	0.000688047	0.000845244	0.000651153	0.000990836	0.000867623	0.000744216	0.000691385	0.00089177		0.000253697	0.000389421	0.000405366	0.000430978	0.000296897	0.000375332	0.000416904	0.000366922	0.000317849	0.000209817	0.000455028	0.000202405	0.000420717	0.00023259
5.44401e-05	4.80182e-05	4.15315e-05	5.58173e-05	1.26811e-05	7.85738e-05	4.78615e-05	7.73098e-05	9.37019e-05	5.02506e-05	9.20407e-05	1.65605e-05	4.09069e-05	5.22311e-05		0.000593291	0.000154501	0.000161165	0.000160107	0.000533596	0.000231841	0.000150652	0.000238844	0.000486022	0.000707609	0.000251446	0.000544988	0.000154706	0.000573412		0.000409769	3.93203e-05	3.91362e-05	3.94468e-05	0.000274315	3.70169e-05	3.78969e-05	3.63397e-05	0.000221467	0.000492306	4.37635e-05	0.000516422	4.6184e-05	0.000374194		0.00124853	0.000821204	0.000821836	0.000891606	0.000929905	0.00161625	0.0008338	0.00159112	0.00183859	0.00148126	0.00150059	0.00142641	0.000770492	0.00150096		0.070075	0.0159291	0.0144835	0.0175005	0.0574275	0.0198421	0.0156404	0.0202471	0.0647671	0.0690623	0.0296446	0.0654942	0.014594	0.06407		7.7884e-05	1.20843e-05	9.30372e-06	9.69449e-06	1.73625e-06	1.69878e-05	1.11965e-05	1.63373e-05	7.7414e-05	7.84648e-05	1.07126e-05	1.16873e-06	8.19895e-06	7.34118e-05		0.00108474	0.000687798	0.000646353	0.000764872	0.00045305	0.00057788	0.000672391	0.000599696	0.000494707	0.00128355	0.00061223	0.000913368	0.000631139	0.00106584		0.000623466	0.000430219	0.000435187	0.000372247	0.000488715	0.000293565	0.000463152	0.000282395	0.000353537	0.000730805	0.00029398	0.00049587	0.000392889	0.000623542
7.15108e-05	2.6216e-05	2.3765e-05	2.7341e-05	8.99304e-05	4.41724e-05	2.48185e-05	2.21081e-05	5.67739e-05	7.79522e-05	4.52055e-05	9.38875e-05	2.3446e-05	7.96567e-05		0.000604983	0.000225413	0.000228624	0.00026459	0.000469108	0.000279489	0.000230163	0.000267312	0.000494163	0.00045905	0.000314192	0.00073342	0.000203995	0.000557128		3.03934e-05	6.78516e-05	5.71424e-05	0.000125753	9.7978e-05	0.000135756	6.39672e-05	0.000129969	0.000216474	3.23056e-05	0.000197521	2.20524e-05	4.67206e-05	2.77212e-05		0.00164368	0.000956507	0.000993746	0.000922642	0.00196932	0.00122961	0.000962167	0.000809071	0.00102893	0.00188623	0.00115042	0.00184614	0.00101116	0.00217379		0.0594845	0.0182861	0.0214034	0.0203673	0.0401952	0.0300431	0.0189372	0.0314355	0.0339246	0.0563841	0.038461	0.0481003	0.0206626	0.0551019		1.11907e-05	8.13321e-06	6.63106e-06	6.43472e-06	7.33812e-07	3.32723e-06	7.78588e-06	3.17919e-06	1.40678e-06	7.75824e-06	3.4198e-06	1.13737e-05	6.07749e-06	1.08413e-05		0.000864224	0.000614931	0.000640234	0.000678477	0.00111614	0.000798623	0.000619678	0.000824946	0.000994514	0.00104666	0.000799379	0.000688568	0.000583446	0.000791153		0.000242769	0.000445708	0.000382672	0.000295777	0.000231316	0.000256399	0.000423773	0.000245693	0.000241755	0.00107115	0.000266178	0.000216754	0.000408254	0.000257135
9.5148e-05	6.63047e-05	5.48906e-05	5.21115e-05	5.46059e-05	5.64926e-05	6.13935e-05	5.39714e-05	6.23979e-05	0.000103837	7.47971e-05	9.90494e-05	4.92054e-05	8.89936e-05		0.000114774	0.000335087	0.000211201	0.000316477	0.000268819	0.000368349	0.000222851	0.000351371	0.000388705	0.000130543	0.000414211	0.000290342	0.000189693	0.00017889		0.000154423	3.87079e-05	4.10908e-05	2.88603e-05	0.000185059	3.51568e-05	4.66788e-05	3.90789e-05	0.000140918	0.00016144	2.32311e-05	0.000177708	3.80487e-05	0.000140799		0.00153248	0.00119984	0.00102249	0.00111439	0.00121616	0.00116489	0.00112307	0.00111773	0.0023023	0.00172744	0.00145119	0.00138301	0.000908156	0.00156605		0.0614103	0.0204623	0.019101	0.0186244	0.041978	0.0242425	0.019626	0.0241574	0.0418152	0.06752	0.0222854	0.0601055	0.0187876	0.0559917		9.4516e-05	6.62792e-06	6.05488e-06	4.8038e-06	3.56479e-05	7.39071e-06	6.32168e-06	7.63675e-06	2.08396e-05	9.23484e-05	6.90391e-06	6.86815e-05	4.94286e-06	8.61765e-05		0.000398405	0.000648789	0.00056774	0.000588171	0.00132695	0.000587681	0.000623756	0.000586173	0.000937229	0.000430308	0.000654701	0.000912835	0.000549665	0.000578299		0.00205941	0.000407633	0.000413813	0.000428868	0.00186662	0.000335603	0.000387379	0.000384712	0.00182455	0.00267981	0.000367946	0.001601	0.000459286	0.00190917
0.000242612	0.000128738	0.000114841	0.000154061	0.000190708	0.000131748	0.000126417	0.000161326	0.000134056	0.000293144	0.000114075	0.000260473	6.22917e-05	0.000221242		0.000450545	0.000207923	0.000208816	0.000234865	0.000640028	0.00034349	0.00021896	0.000346922	0.000460183	0.000545353	0.000318302	0.000829225	0.000257185	0.000415956		1.44705e-05	3.04042e-05	3.86322e-05	3.66221e-05	2.49741e-05	4.44385e-05	3.46666e-05	4.25879e-05	2.38045e-05	1.33362e-05	4.61856e-05	1.05e-05	3.05363e-05	1.32002e-05		0.00143582	0.00175571	0.00164297	0.0017117	0.00155453	0.00157018	0.0017315	0.00186318	0.00169678	0.00165083	0.00127789	0.00114995	0.00136397	0.00140565		0.0213503	0.0165656	0.0169279	0.018395	0.0258452	0.018518	0.0164165	0.0181038	0.0247429	0.0224669	0.0178658	0.020879	0.0162998	0.0202493		2.83275e-05	9.33976e-06	9.51036e-06	1.30952e-05	3.44491e-05	1.29375e-05	1.05545e-05	1.24714e-05	1.02456e-05	3.0592e-05	1.73412e-05	4.21833e-05	7.10626e-06	2.58851e-05		0.000849123	0.000816348	0.000760557	0.000760916	0.00090925	0.000897271	0.000809479	0.000922819	0.000930454	0.00102237	0.000907055	0.000965087	0.000771419	0.000775872		0.000383572	0.000424975	0.000429414	0.000423999	0.000124352	0.000370011	0.000421247	0.000354217	0.00025119	0.000453523	0.000390336	0.000143499	0.0004202	0.000350903
0.000277544	3.16872e-05	3.75089e-05	3.43255e-05	0.000146583	4.29526e-05	3.23602e-05	4.10073e-05	5.86116e-05	0.00031357	4.33087e-05	0.000220729	3.70505e-05	0.000253109		0.000450171	0.000291118	0.000319598	0.000296191	0.000349206	0.000241384	0.000294846	0.000236454	0.000442312	0.000450081	0.000332649	0.000418313	0.000287758	0.000410472		3.94313e-05	3.87853e-05	3.46414e-05	4.79732e-05	6.92678e-05	4.66532e-05	3.92645e-05	4.47574e-05	9.50343e-05	4.68458e-05	5.31989e-05	6.05802e-05	3.49098e-05	3.5987e-05		0.00312911	0.000588816	0.000606316	0.000582728	0.00178823	0.000525565	0.000572744	0.000513884	0.00190218	0.00314639	0.000613479	0.00272859	0.000551638	0.00286209		0.0238029	0.0204068	0.0195298	0.0184589	0.022081	0.0182063	0.0201709	0.0179606	0.021862	0.0246674	0.0174137	0.0258561	0.0194334	0.0222975		0.000250215	5.44e-06	5.26372e-06	5.88829e-06	9.30149e-05	8.3077e-06	5.32517e-06	7.99414e-06	6.35729e-05	0.000303597	1.05108e-05	0.000177448	4.52534e-06	0.000229646		0.00051358	0.00104194	0.00100913	0.00108975	0.000603178	0.00120717	0.00103696	0.00118113	0.00053265	0.000589284	0.000974512	0.000518097	0.000912748	0.000468383		0.000321234	0.000525758	0.000428416	0.000699823	0.000247196	0.000715941	0.00049478	0.000685115	0.000257161	0.000373043	0.0006931	0.000266312	0.000378002	0.000299053
6.22591e-05	3.76165e-05	3.44057e-05	5.75224e-05	0.000386846	8.54029e-05	3.62803e-05	8.22172e-05	0.000189867	5.66087e-05	0.00010199	6.27024e-05	3.48806e-05	5.82328e-05		0.00144523	0.000266834	0.000273952	0.000305983	0.000710488	0.00037957	0.000261094	0.000372982	0.000859387	0.00169928	0.000315229	0.000806997	0.00027062	0.00131794		1.08132e-06	3.65353e-05	3.06796e-05	3.76333e-05	1.85867e-06	7.88644e-05	3.47974e-05	7.58609e-05	4.09618e-05	1.23557e-06	7.40458e-05	2.529e-06	2.83626e-05	9.88286e-07		0.00118477	0.00150227	0.00137899	0.00162628	0.00120731	0.00211683	0.00145863	0.00206915	0.00115117	0.00114661	0.00148604	0.00107926	0.0011941	0.00108402		0.00866796	0.0141655	0.015009	0.0138853	0.00880408	0.0127196	0.013966	0.0131895	0.00967157	0.0215686	0.0137472	0.0101839	0.0146005	0.00822988		9.17844e-05	8.47048e-06	7.09323e-06	6.52466e-06	6.28912e-05	7.84003e-06	7.87188e-06	7.56553e-06	2.00277e-05	9.14849e-05	1.29303e-05	7.2302e-05	5.06776e-06	8.36858e-05		0.00052732	0.000508134	0.000603592	0.000546024	0.000277275	0.000548587	0.000560954	0.000563923	0.000234214	0.000593465	0.000629938	0.000501632	0.000708422	0.000368125		0.000571921	0.000523802	0.000498367	0.000525532	0.000530919	0.000538243	0.000518348	0.000539195	0.000497838	0.000331463	0.00058022	0.000595554	0.000465345	0.000521582
0.000141692	4.40919e-05	4.7237e-05	5.77282e-05	8.33669e-05	6.44479e-05	4.21431e-05	6.18791e-05	5.60562e-05	0.000171797	7.39512e-05	0.00013515	3.33756e-05	0.000129211		0.000236123	0.000159777	0.000184492	0.00021663	0.000285669	0.00019456	0.000161337	0.000206446	0.000350004	0.000259637	0.000228148	0.000251648	0.000184155	0.000258081		0.000101737	2.81414e-05	2.59424e-05	4.85435e-05	7.20229e-05	2.60671e-05	2.72417e-05	2.60207e-05	6.30369e-05	0.000217605	3.26643e-05	0.000157503	2.77233e-05	9.39373e-05		0.00197591	0.00168212	0.00163505	0.00190293	0.0014209	0.00131695	0.0016365	0.001285	0.00151726	0.00232835	0.00192605	0.00213873	0.00138084	0.0018457		0.0218084	0.0248499	0.0251186	0.0224022	0.0240509	0.0240413	0.0243915	0.024445	0.0294065	0.0167299	0.02379	0.0212992	0.0247459	0.0218529		1.0742e-07	1.22202e-05	1.05286e-05	1.44253e-05	6.18652e-07	8.89954e-06	1.1383e-05	8.66347e-06	1.94532e-06	1.24226e-07	1.18401e-05	8.39886e-08	7.77327e-06	1.00056e-07		0.00100424	0.000599597	0.000590814	0.000700326	0.0007366	0.000544817	0.000610809	0.000529134	0.000645918	0.00112172	0.00060709	0.000734408	0.000587431	0.000919407		0.00416629	0.000366811	0.000328774	0.000312873	0.00162345	0.000386934	0.000359473	0.000370714	0.00133339	0.00500311	0.000392646	0.00294435	0.000338808	0.00380133
0.000169796	2.93404e-05	3.35279e-05	2.45759e-05	0.000113042	3.38325e-05	2.91447e-05	3.23911e-05	7.57786e-05	0.000205587	6.63714e-05	0.000163223	3.76294e-05	0.000155828		0.000370277	0.000244892	0.000232886	0.000272506	0.000518587	0.000228834	0.000232205	0.000224267	0.000527142	0.000429633	0.000475988	0.000563821	0.000250817	0.000348427		0.00013041	2.8989e-05	4.77387e-05	2.7941e-05	0.000191768	3.99666e-05	3.36234e-05	3.8149e-05	0.000127916	0.000145373	0.000122077	9.16941e-05	4.48881e-05	0.000118933		0.00140369	0.000687444	0.000767275	0.000786898	0.00202647	0.00102672	0.000696739	0.00100334	0.00143867	0.00165155	0.00156545	0.00211659	0.000856163	0.00151091		0.0349591	0.0153207	0.0142307	0.0167214	0.0182207	0.0195405	0.0148251	0.0174148	0.0174318	0.042046	0.0188326	0.0278653	0.0156319	0.0322103		0.000225635	1.53646e-06	1.57472e-06	1.19079e-06	3.8987e-05	2.33757e-06	1.42694e-06	2.23004e-06	2.96075e-05	0.000145523	5.71486e-05	9.27673e-05	1.45523e-06	0.000216714		0.00121803	0.000518119	0.000546376	0.000585772	0.000713315	0.00063269	0.000512133	0.000637877	0.000524501	0.00145466	0.00069171	0.00126132	0.000666853	0.00150008		0.00071688	0.000359462	0.00037796	0.000343852	0.000640483	0.000378631	0.000366758	0.000367883	0.000617911	0.00320038	0.000528545	0.000706993	0.000418971	0.00065923
0.000257849	6.91212e-05	6.43884e-05	7.29188e-05	0.000198642	4.25891e-05	6.73355e-05	5.67964e-05	0.000147598	0.000251635	6.10018e-05	0.000231121	6.54804e-05	0.000235373		0.000225966	0.000188969	0.000209098	0.000231023	0.000321513	0.000222516	0.00018526	0.000240841	0.0003389	0.000203227	0.000167648	0.000247364	0.000246991	0.000208946		0.000179318	3.09852e-05	3.37906e-05	3.48368e-05	0.000546831	8.70057e-05	3.81079e-05	8.30471e-05	7.8027e-05	0.000166449	0.000122078	0.000375272	3.9563e-05	0.000168185		0.00445625	0.00141596	0.00148904	0.0014571	0.00194153	0.000872546	0.00137454	0.00105373	0.00160185	0.00513405	0.000849072	0.00230806	0.00178255	0.00236854		0.0470472	0.0242839	0.0251943	0.025256	0.0562337	0.0246503	0.0238741	0.0237805	0.0553442	0.0400707	0.0275009	0.0460526	0.0202053	0.0445536		1.30567e-06	1.26098e-05	1.31083e-05	1.01975e-05	1.96787e-05	7.77099e-06	1.20382e-05	8.8738e-06	2.52187e-05	1.06729e-07	8.42828e-06	3.001e-06	1.14701e-05	1.19145e-06		0.000395087	0.000603936	0.000562584	0.000555759	0.000477811	0.000473659	0.00060505	0.000476903	0.000400198	0.000165484	0.000507547	0.000314879	0.000630634	0.000361093		0.0013075	0.000327541	0.000361906	0.000290151	0.00128007	0.000284852	0.000332659	0.000276297	0.00149474	0.00151531	0.000254503	0.00111052	0.000347738	0.00124296
0.00010976	3.3158e-05	3.41761e-05	3.10537e-05	0.000295636	1.81629e-05	3.69832e-05	2.20039e-05	0.000270854	9.856e-05	1.66127e-05	0.000660246	2.87441e-05	0.000412096		0.000256873	0.00018917	0.000178392	0.000155194	0.000843712	0.000111298	0.000179723	0.000119109	0.000731092	0.00023166	0.000107064	0.000519264	0.000190481	0.000264461		0.000513024	5.70907e-05	5.43063e-05	6.91835e-05	0.000251783	6.0532e-05	5.90724e-05	5.78949e-05	0.000321694	0.000640447	8.00119e-05	0.000480119	7.62734e-05	0.000467902		0.00464196	0.000968347	0.0010625	0.0009798	0.00445186	0.000749391	0.00101268	0.000717743	0.000937076	0.00424165	0.000715181	0.00449303	0.00101916	0.0052194		0.0954352	0.0220546	0.0232957	0.0222324	0.0645113	0.0205245	0.0225211	0.0210819	0.0609363	0.104044	0.0319577	0.0962049	0.0248292	0.103335		3.30349e-05	4.21357e-06	6.026e-06	4.46385e-06	0.000157108	5.90229e-06	6.24855e-06	5.82522e-06	0.000117371	1.9927e-05	3.02305e-06	0.000107796	5.30868e-06	4.77121e-05		0.0015545	0.000726748	0.000742173	0.000735906	0.000642694	0.000758432	0.000729686	0.000722037	0.000651977	0.00167845	0.000732418	0.001574	0.000710705	0.00184643		0.00372977	0.000394183	0.000409432	0.00039187	0.00119185	0.000513174	0.000401366	0.000505897	0.00107897	0.00443466	0.000889328	0.00321494	0.000411227	0.00355318
0.000119044	5.26222e-05	5.38226e-05	6.20938e-05	5.00479e-05	3.02312e-05	5.58454e-05	2.90339e-05	5.10332e-05	0.000137713	3.91062e-05	9.46295e-05	4.71628e-05	0.000108614		0.000533432	0.00019533	0.000192815	0.000203669	0.000291076	0.000257267	0.000190378	0.000249663	0.000286895	0.000613788	0.00026122	0.000415551	0.000185838	0.000486446		1.62231e-05	3.95704e-05	3.33936e-05	4.73848e-05	1.98997e-05	2.56213e-05	3.67917e-05	2.58483e-05	2.47397e-05	1.49471e-05	1.94076e-05	1.46661e-05	3.26981e-05	1.51469e-05		0.0004833	0.0010951	0.00119828	0.00111782	0.000668613	0.000737593	0.00116011	0.0007135	0.0016798	0.000500442	0.000806081	0.000562926	0.00103304	0.0004435		0.0113737	0.0167351	0.0156131	0.0169088	0.013022	0.0154552	0.0166649	0.0153781	0.0150162	0.0111453	0.0173209	0.0157219	0.0173735	0.0119364		1.45583e-06	2.04239e-06	2.36498e-06	9.03225e-06	2.12707e-06	5.62348e-06	2.02759e-06	5.36845e-06	3.10458e-06	1.75501e-06	6.24596e-06	1.93405e-06	2.51797e-06	1.32747e-06		0.00151727	0.000805001	0.000787403	0.000817175	0.0016148	0.00104415	0.000785268	0.00109886	0.00160163	0.00158486	0.00115107	0.00166644	0.000817838	0.00158223		0.000491472	0.000666566	0.000671126	0.000694351	0.00053902	0.000674479	0.000626318	0.000659641	0.000637318	0.00059377	0.000453346	0.000348282	0.000550705	0.000451501
0.000364556	5.53418e-05	5.60224e-05	5.84109e-05	0.000139176	7.29914e-05	5.18924e-05	7.06906e-05	6.60885e-05	0.000414901	7.45062e-05	0.000217925	6.6914e-05	0.0003483		0.000571502	0.000372866	0.000327647	0.000383683	0.000350727	0.000451815	0.000361888	0.000442932	0.000476168	0.000501193	0.000542037	0.000565128	0.000298661	0.000543579		0.000471108	2.63611e-05	2.34348e-05	2.96754e-05	7.86463e-05	2.46227e-05	2.58762e-05	2.38682e-05	9.66405e-05	0.000567234	2.02538e-05	9.36636e-05	2.0796e-05	0.000429548		0.00338538	0.00083978	0.000983655	0.000917343	0.000946165	0.00110209	0.000860131	0.00111506	0.00111344	0.00393054	0.00117562	0.0015028	0.0012599	0.00316941		0.0106665	0.0147604	0.015958	0.0152175	0.00738694	0.0131715	0.0159353	0.0128409	0.0092846	0.0118283	0.0124126	0.00536654	0.016134	0.0055943		3.48579e-05	3.71762e-06	4.18549e-06	8.0337e-06	3.25604e-05	9.26927e-06	3.58295e-06	8.98086e-06	3.10192e-06	2.69149e-05	6.17155e-06	3.59399e-05	4.28479e-06	4.61012e-05		0.00143921	0.00105349	0.000973789	0.00110866	0.000870722	0.00117744	0.0010485	0.00115204	0.00107653	0.00160188	0.00102957	0.0011538	0.00102403	0.00131916		0.000738992	0.000449447	0.000390513	0.000459468	0.0004215	0.000528525	0.00043428	0.000530233	0.000368349	0.000677112	0.000635423	0.000584598	0.000356321	0.000496069
0.000350196	2.43228e-05	2.4059e-05	2.37794e-05	0.000199539	9.8868e-05	2.54848e-05	9.45514e-05	0.000177915	0.000352446	9.05282e-05	0.000400072	2.96432e-05	0.000329942		0.000498589	0.000229387	0.000220292	0.00024658	0.000506357	0.000394568	0.000219033	0.000377708	0.000336254	0.000428016	0.000441384	0.000383746	0.000218944	0.00046235		3.63731e-05	1.76431e-05	1.95926e-05	3.03231e-05	3.69277e-05	2.38746e-05	1.71707e-05	2.4071e-05	3.45674e-05	4.31821e-05	2.33199e-05	4.35992e-05	1.71205e-05	3.70693e-05		0.00799905	0.000826212	0.000750951	0.000805455	0.00350967	0.000908881	0.000820137	0.000875987	0.0026716	0.00697705	0.000719528	0.00711149	0.000804793	0.00774545		0.0307479	0.0175946	0.0177205	0.0200285	0.0339162	0.0224977	0.0176652	0.0229656	0.0339297	0.0362428	0.0248051	0.0233992	0.016932	0.0281871		0.000110913	1.64076e-06	1.58268e-06	1.67579e-06	5.68532e-05	2.40844e-06	1.64145e-06	2.341e-06	3.50444e-05	0.000134582	2.48353e-06	7.84337e-05	3.44759e-06	0.000101507		0.000523675	0.000698033	0.00080643	0.000576896	0.000504531	0.000836389	0.000758753	0.000812797	0.000496562	0.000526468	0.000771897	0.000575061	0.000788098	0.000477877		0.00217733	0.00100225	0.0010209	0.000999011	0.00258704	0.00117147	0.000972367	0.00136405	0.00158603	0.00123127	0.00101905	0.00162603	0.000829391	0.0020693
0.000558901	3.66258e-05	3.31757e-05	3.76988e-05	0.000129018	4.33914e-05	3.43395e-05	4.14179e-05	8.17985e-05	0.000496652	5.96895e-05	0.000226199	3.11048e-05	0.000293466		0.000663722	0.000156264	0.000162056	0.000174195	0.000396691	0.000157055	0.000155143	0.000150419	0.000425853	0.000662183	0.00020941	0.000427062	0.000127193	0.000548646		6.93524e-05	5.78952e-05	7.45792e-05	6.64747e-05	6.04158e-05	5.2927e-05	5.73154e-05	5.05439e-05	3.6305e-05	6.38605e-05	6.32512e-05	5.03511e-05	5.50243e-05	6.40132e-05		0.000961274	0.000632904	0.000614899	0.00064018	0.0014746	0.000876393	0.000631244	0.000846631	0.00169922	0.000667934	0.00102035	0.000971968	0.000697216	0.000909308		0.0302732	0.0215463	0.0220453	0.0208499	0.0151604	0.0187855	0.0217853	0.0191255	0.0179224	0.0341444	0.0143587	0.0167654	0.0232592	0.0342018		0.00015559	9.49454e-06	1.09735e-05	8.16407e-06	6.02848e-05	7.43765e-06	8.93213e-06	7.92705e-06	4.77308e-05	7.64381e-05	1.61363e-05	0.000109254	1.00883e-05	0.000141862		0.000574461	0.000716746	0.000865274	0.000689414	0.00035855	0.000646047	0.000739879	0.000634728	0.000578224	0.000406619	0.000701728	0.000479781	0.000830807	0.000574674		0.00128709	0.000527036	0.000481643	0.000670174	0.00282361	0.000875459	0.000500819	0.000844086	0.00185148	0.00152564	0.000746301	0.0034009	0.000458001	0.0011762
0.000166681	4.25983e-05	4.13169e-05	4.77901e-05	0.000221003	4.60824e-05	4.79716e-05	4.61809e-05	0.000266275	0.000181082	6.25706e-05	0.000168171	3.90482e-05	0.000151975		0.000551854	0.000156057	0.000150852	0.0001634	0.000375755	0.000246401	0.000158759	0.000243452	0.00023829	0.000623202	0.000235599	0.000395666	0.000161223	0.000513014		0.000893133	3.56548e-05	4.41827e-05	4.34085e-05	0.000167469	7.94507e-05	3.43472e-05	8.08543e-05	0.000134621	0.000483678	7.55317e-05	0.00018315	9.59197e-05	0.000816621		0.00160359	0.00170532	0.0012394	0.00173573	0.00151897	0.00208496	0.00139145	0.00200933	0.00194488	0.00182788	0.00234504	0.00139846	0.00106923	0.00146682		0.065298	0.0269452	0.0256626	0.0279062	0.0404813	0.0275524	0.0272602	0.0284896	0.0392802	0.075936	0.0255663	0.0316388	0.0202373	0.0606326		0.000154302	2.72759e-05	6.29758e-06	2.82258e-05	9.43361e-05	2.53814e-05	2.57311e-05	2.70509e-05	6.84516e-05	0.000134801	2.63984e-05	0.000126626	2.56549e-06	0.000140688		0.00193433	0.000610295	0.000596995	0.000621509	0.000918903	0.000777581	0.000600377	0.000773955	0.000834184	0.00218152	0.0008574	0.00136492	0.000575637	0.00176411		0.00084363	0.00034019	0.000325635	0.000347572	0.00033688	0.000318046	0.000323894	0.00031328	0.000107095	0.000947899	0.000277076	0.000472922	0.000291392	0.000786684
0.000231357	6.45183e-05	5.48304e-05	5.96711e-05	3.56893e-05	9.22913e-05	6.38978e-05	9.1265e-05	6.45014e-06	0.000222337	9.84746e-05	0.000211081	6.68822e-05	0.000220038		0.000635394	0.000117317	0.000125109	0.000105639	0.000295606	0.000129491	0.000111677	0.000124514	8.91803e-05	0.000666576	0.000170332	0.000379789	0.000135298	0.000290841		0.000146229	6.69889e-05	5.605e-05	7.39895e-05	0.000332697	6.64883e-05	6.30438e-05	6.42964e-05	0.000223774	0.000172752	7.18079e-05	0.000230409	5.46463e-05	0.000159181		0.00163912	0.00112336	0.00111108	0.0011261	0.000915634	0.001582	0.00106458	0.00169326	0.00101231	0.00157658	0.00175128	0.00160047	0.00119324	0.00165725		0.0571971	0.0145241	0.0141849	0.0118631	0.0521008	0.018815	0.0146263	0.019308	0.041812	0.0514351	0.0234076	0.0562114	0.0142549	0.0622627		9.61643e-05	6.92306e-06	6.52536e-06	6.69064e-06	7.27409e-05	6.14081e-06	7.03953e-06	9.49721e-06	2.84085e-06	0.000105119	4.48042e-06	8.4017e-05	5.58604e-06	9.00361e-05		0.000829124	0.00063189	0.000621803	0.000710194	0.000880978	0.000753833	0.000602993	0.000732506	0.000804124	0.00094198	0.000814994	0.000808193	0.000595607	0.000870805		0.00245386	0.00029646	0.000265461	0.000283542	0.00236159	0.000304454	0.00028606	0.000304253	0.00118063	0.0025984	0.000300003	0.00216501	0.000414215	0.00223803
4.19738e-05	2.62935e-05	2.42402e-05	2.92241e-05	6.52847e-05	4.64556e-05	2.50621e-05	4.43913e-05	7.6935e-05	0.00139814	5.72949e-05	3.71329e-05	2.28957e-05	4.52552e-05		0.001446	0.000205805	0.000180727	0.000210833	0.000835673	0.000235984	0.000195585	0.000225675	0.000612259	0.00159597	0.000301993	0.000736773	0.000178798	0.00179937		0.00113113	7.82267e-05	6.80441e-05	0.000102888	0.000396798	7.93535e-05	7.28509e-05	7.6083e-05	0.000482671	0.00135652	7.84566e-05	0.000838845	6.75572e-05	0.00103132		0.0015262	0.00107246	0.000853478	0.00105115	0.000806501	0.001047	0.000818859	0.00100871	0.000726503	0.00167717	0.00101639	0.00187017	0.000829132	0.00211187		0.0383493	0.0177593	0.0169043	0.0190351	0.0333282	0.0259273	0.0169394	0.0249434	0.0268986	0.0407561	0.0250164	0.0380305	0.019102	0.0354486		5.82748e-06	7.36064e-06	5.96851e-06	5.62818e-06	4.24337e-06	7.42415e-06	6.91183e-06	7.08231e-06	1.30661e-05	0.000230471	1.04281e-05	5.21651e-06	3.39115e-06	5.31363e-06		0.00144204	0.000679494	0.000622699	0.000747544	0.00129752	0.000774434	0.000669309	0.000820589	0.00108724	0.00113673	0.000840879	0.00116277	0.000615715	0.00143766		0.00229075	0.000672574	0.000645265	0.000841153	0.0040869	0.00130143	0.000654912	0.00129087	0.00286441	0.00123718	0.00124575	0.00287556	0.000634015	0.00357781
0.000640014	4.89783e-05	4.23155e-05	5.2931e-05	0.000352197	5.36917e-05	4.63794e-05	5.12761e-05	0.000282087	0.000291183	4.33505e-05	0.000522618	5.26267e-05	0.000601636		0.000276244	0.00017075	0.000165341	0.00017915	0.00024237	0.000612093	0.000161501	0.000585786	0.000478004	0.000211546	0.000658079	0.000229167	0.000171117	0.000260618		0.000172155	0.000102023	9.81663e-05	8.44038e-05	8.59179e-05	0.000133401	9.72163e-05	0.000127389	0.000193197	0.000204304	0.000100962	0.0001272	9.87922e-05	0.00015804		0.00234185	0.00195603	0.00160151	0.0019542	0.00214247	0.00215663	0.00181937	0.00206085	0.00185146	0.00203459	0.00182701	0.00243132	0.00181186	0.00273924		0.0568677	0.0244983	0.0221045	0.0237365	0.0426095	0.0274293	0.0225171	0.0283806	0.04138	0.0530963	0.0239527	0.0510738	0.0166057	0.0560263		0.000273645	1.16094e-05	1.21285e-05	1.3189e-05	0.000196071	4.95436e-05	1.26985e-05	4.73618e-05	0.00015078	0.000231604	4.50126e-05	0.000280432	1.06556e-05	0.000249646		0.000798066	0.000915856	0.000861676	0.000907935	0.000665922	0.000859173	0.000906471	0.000863959	0.000566955	0.00120596	0.000735138	0.000701176	0.000956614	0.000749819		0.00204547	0.00037222	0.000341103	0.000353349	0.00182092	0.000418554	0.000359289	0.000401038	0.001304	0.00104407	0.00045048	0.00159626	0.000384913	0.00197761
1.1806e-05	6.75785e-05	7.76888e-05	3.34249e-05	3.42509e-05	3.36174e-05	6.43208e-05	3.48174e-05	6.12759e-05	1.35607e-05	3.77041e-05	1.09021e-05	6.81211e-05	1.12047e-05		0.000282009	0.000139499	0.000152713	9.65934e-05	0.000181779	0.000131778	0.000136322	0.000131276	0.000266548	0.000267813	0.000153318	0.000318449	0.000153726	0.000261532		0.000110016	2.36286e-05	2.49743e-05	1.97323e-05	0.000216453	1.5562e-05	2.49605e-05	1.58297e-05	9.39197e-05	7.00373e-05	2.44403e-05	0.000288598	2.5099e-05	0.000295368		0.00523867	0.000900626	0.000992354	0.000643222	0.00122284	0.000703757	0.000893275	0.000679926	0.00194559	0.00560748	0.00079794	0.00483781	0.000984612	0.00496276		0.0354675	0.0222863	0.0228061	0.0227212	0.0425492	0.0271753	0.0221123	0.0204388	0.0389938	0.0366989	0.0285314	0.0425309	0.0203837	0.0349294		1.23819e-05	8.77146e-06	7.57931e-06	8.51288e-06	7.9253e-06	5.23431e-06	8.26388e-06	5.35171e-06	2.52166e-06	1.50117e-05	5.75407e-06	9.94145e-06	7.75404e-06	1.1346e-05		0.00102814	0.000905513	0.000815069	0.000755749	0.000815889	0.000735856	0.000915367	0.000703751	0.000986224	0.000637744	0.000702616	0.000926123	0.000747196	0.000977033		0.00168664	0.000382125	0.000323784	0.000360247	0.00170954	0.000349938	0.000367452	0.000334386	0.00184053	0.00194708	0.000279593	0.0018797	0.000386168	0.00211312
0.000259441	2.979e-05	2.50383e-05	3.69333e-05	0.000188165	3.11143e-05	2.84386e-05	2.97444e-05	0.000206738	0.000292143	0.000104084	0.00035405	2.61361e-05	0.000247573		0.000507537	0.000187695	0.000170792	0.000210427	0.000515137	0.000200728	0.000178881	0.000191763	0.000419999	0.000356646	0.000240126	0.000703671	0.000153307	0.000471618		0.000380563	0.000124392	0.000120087	0.000146598	5.73677e-05	0.000132226	0.000116142	0.000173874	4.66316e-05	0.000415056	0.000171522	5.78439e-05	8.86703e-05	4.1861e-05		0.0018243	0.000803953	0.000744022	0.000977308	0.00144912	0.000850652	0.000779052	0.000833883	0.00220586	0.00204231	0.00151985	0.00167774	0.000806936	0.00177445		0.0388731	0.0183914	0.0181978	0.0176027	0.0224123	0.0157309	0.0187693	0.0159018	0.033921	0.0344108	0.0152666	0.0241833	0.0183382	0.0356815		0.000124982	3.20315e-06	2.98755e-06	3.4514e-06	5.77826e-05	1.9811e-06	3.23195e-06	1.93147e-06	5.21138e-05	0.000149834	5.44131e-06	0.000107462	2.52214e-06	0.000115386		0.00390332	0.001107	0.000985476	0.0012668	0.00271211	0.00146068	0.00108469	0.00139962	0.00257476	0.0044059	0.00182633	0.00398561	0.00082615	0.00355953		0.00155192	0.000352872	0.000383207	0.000344507	0.000314123	0.000363942	0.000353248	0.000353557	0.000266993	0.00113132	0.000313925	0.000170345	0.000340083	0.000208341
0.00108747	4.59937e-05	4.76406e-05	4.72736e-05	0.000116152	4.84416e-05	5.39596e-05	4.884e-05	7.25308e-05	0.00127956	5.70494e-05	0.000183697	2.4766e-05	0.000230596		0.00199591	0.000231991	0.000259752	0.00022051	0.00101087	0.000289259	0.00026072	0.000296012	0.000762428	0.0023868	0.000323718	0.000710543	0.000235633	0.000776255		0.000473978	1.89268e-05	2.67701e-05	1.49745e-05	0.000414889	2.05568e-05	1.82372e-05	2.01732e-05	0.000249977	0.000517638	1.8439e-05	0.000432061	3.34264e-05	0.000436771		0.00101447	0.000828317	0.000805991	0.000775444	0.0012977	0.00081206	0.000798391	0.000824184	0.00106148	0.000721429	0.000786638	0.0013063	0.000705083	0.00100285		0.0163159	0.0152	0.0148284	0.0183865	0.0253584	0.0162197	0.0148562	0.0161241	0.0225188	0.0174136	0.0176431	0.0219684	0.0154229	0.0163917		0.000127417	4.06094e-06	3.69711e-06	5.02427e-06	9.4864e-06	7.60249e-06	3.76887e-06	7.30153e-06	5.63958e-06	0.000154625	4.54338e-06	0.000105602	2.23361e-06	0.000116549		0.000649134	0.00065354	0.000616455	0.000665088	0.000522141	0.00059518	0.000623985	0.000573336	0.000449328	0.00098241	0.000568707	0.000498677	0.000659669	0.000595237		0.00150382	0.000265256	0.000289019	0.000279788	0.000854226	0.000268448	0.000268909	0.000256621	0.000366472	0.00105104	0.000261351	0.00109831	0.000303145	0.00139467
0.000291145	5.4595e-05	5.48937e-05	6.58571e-05	0.000248343	7.80652e-05	5.94161e-05	7.44887e-05	0.000180357	0.000346123	0.000100863	0.000173984	4.9176e-05	0.000324731		0.000967624	0.000204794	0.000202211	0.000287373	0.000694669	0.000229002	0.000212988	0.000224026	0.000766976	0.000961806	0.000273496	0.000949201	0.000213714	0.000912986		2.08175e-05	3.00517e-05	2.58782e-05	2.87008e-05	2.05987e-05	4.03764e-05	2.80873e-05	3.95116e-05	1.58787e-05	1.6482e-05	3.84992e-05	1.84574e-05	2.50058e-05	1.94586e-05		0.00171741	0.0010049	0.000905784	0.00105198	0.00220469	0.00128961	0.000984215	0.00124752	0.00229312	0.00193724	0.00141829	0.00142209	0.000821945	0.00161373		0.0323108	0.0165704	0.0172831	0.0159087	0.0253668	0.0162996	0.0175976	0.0159805	0.0235576	0.0289629	0.0190882	0.0331183	0.0158182	0.0311582		2.47517e-05	5.00613e-06	7.46941e-06	8.28048e-06	2.34603e-05	5.36318e-06	7.3505e-06	5.11674e-06	1.56262e-05	2.80523e-05	3.39038e-06	2.95143e-05	6.48263e-06	3.8298e-05		0.0013364	0.000774402	0.000819674	0.000916051	0.00131792	0.00100142	0.000765385	0.000995186	0.00115186	0.00161293	0.0010311	0.00110483	0.000834007	0.00136559		0.000344291	0.000467343	0.000404965	0.000377313	0.000467873	0.00032173	0.000436339	0.000322348	0.000625177	0.00040032	0.000397697	0.000297321	0.000544503	0.00037926
0.000375196	2.5098e-05	2.63489e-05	2.70614e-05	6.70703e-05	4.37676e-05	2.68689e-05	4.19813e-05	8.04019e-05	0.000455381	5.39749e-05	0.000458621	2.77437e-05	0.000343765		0.00160108	0.00027897	0.000302207	0.000327649	0.000886186	0.000502056	0.000290675	0.000491466	0.000864611	0.00160845	0.000607805	0.0016745	0.000308276	0.00147514		0.000216964	3.11781e-05	2.62186e-05	2.84035e-05	0.000182474	1.90983e-05	2.95936e-05	1.85013e-05	0.000118042	0.000233189	2.58891e-05	0.000222513	2.04079e-05	0.000199406		0.00757519	0.000773373	0.000773394	0.000848456	0.00221369	0.000905049	0.000732201	0.000879215	0.00195869	0.00896542	0.00101439	0.00813916	0.00065787	0.00726367		0.0243154	0.018109	0.0189576	0.0198337	0.0384072	0.0224089	0.0175289	0.0216755	0.0339209	0.0206462	0.0241812	0.0285539	0.0199159	0.0230203		2.62572e-05	5.66333e-06	4.68673e-06	3.76484e-06	1.73841e-06	4.39765e-06	5.28776e-06	4.20798e-06	2.19259e-06	3.10523e-05	6.25471e-06	1.90234e-05	5.20417e-06	2.44464e-05		0.00192699	0.000644223	0.000630889	0.000616347	0.000879232	0.000655682	0.000612508	0.000652128	0.00092144	0.00131868	0.000562217	0.00141735	0.000578778	0.00180358		0.000207125	0.00034393	0.000331032	0.00027305	0.00032789	0.000306613	0.000336448	0.000297172	0.00022525	0.000235159	0.000196541	0.000172293	0.000336241	0.000214859
3.87017e-05	4.50593e-05	2.33714e-05	3.77751e-05	4.46451e-05	4.2066e-05	4.47053e-05	4.01618e-05	3.63492e-05	3.63892e-05	3.88181e-05	2.86711e-05	1.97402e-05	3.529e-05		0.000224693	0.000184356	0.000203741	0.000169662	0.000401511	0.000139381	0.000199515	0.000150133	0.000622858	0.000217715	0.000203115	0.000220856	0.000211963	0.00020671		0.000150808	3.19763e-05	2.74075e-05	1.94092e-05	0.000412023	9.11484e-05	3.12889e-05	8.72325e-05	0.000260201	0.000182812	0.000134652	0.000126659	3.51546e-05	0.00013933		0.000310806	0.00109071	0.000888813	0.00110939	0.000377917	0.00104949	0.00112249	0.00100555	0.000430266	0.000334682	0.00114288	0.000436728	0.000804596	0.000289191		0.0251319	0.0233038	0.0250237	0.0262738	0.0251162	0.0211976	0.0239737	0.0209202	0.0260363	0.0203329	0.0193366	0.0286986	0.024946	0.0248776		0.000205526	3.17587e-06	2.3037e-06	4.08028e-06	7.09903e-05	1.18466e-05	3.70902e-06	1.14276e-05	6.43547e-05	0.000604773	1.77509e-05	0.000238121	2.27692e-06	0.000188969		0.000678509	0.000709024	0.000676775	0.00071935	0.00111241	0.000635772	0.00068609	0.000667892	0.00111806	0.000811868	0.000716475	0.000810309	0.000613895	0.000939808		0.000176863	0.000341955	0.000351899	0.000323632	0.000196176	0.000243546	0.000358439	0.000235403	0.000244171	0.0002113	0.000249807	0.000249179	0.000305458	0.00020032
0.000136382	2.02859e-05	1.72762e-05	4.80029e-05	0.000110246	4.50893e-05	2.03755e-05	4.84966e-05	8.41145e-05	0.000165025	4.35257e-05	0.00010108	1.49342e-05	0.000126836		0.00024567	0.00020653	0.000192426	0.000241401	0.000280179	0.000178803	0.000211429	0.000180918	0.000293999	0.000293049	0.000256112	0.000209509	0.000197338	0.000232043		0.000413498	3.94571e-05	5.33851e-05	2.90665e-05	0.000134455	1.96417e-05	3.80464e-05	1.93106e-05	9.48673e-05	0.000436818	1.72199e-05	7.37814e-05	4.71206e-05	0.000444045		0.00357209	0.000844902	0.000753039	0.00112997	0.00218365	0.00100749	0.000834879	0.001116	0.00147268	0.0042487	0.00143529	0.0029588	0.000719584	0.00368569		0.0236069	0.0151032	0.0165747	0.015015	0.0310594	0.0161362	0.014964	0.0155586	0.0333677	0.0272117	0.0339121	0.0266776	0.0132661	0.025582		5.38118e-05	3.7118e-06	3.38873e-06	1.00188e-05	5.60638e-05	4.03403e-05	3.96125e-06	3.98707e-05	5.96934e-05	6.42546e-05	4.56967e-05	3.82423e-05	3.19166e-06	4.93985e-05		0.000352716	0.000556181	0.000645777	0.000573005	0.000351328	0.000455188	0.00055838	0.000443155	0.000502036	0.000660007	0.000518932	0.000297048	0.000672934	0.000343928		0.00146632	0.000461255	0.000475032	0.000448512	0.00134552	0.000434517	0.000474737	0.00042515	0.00150648	0.00136314	0.00045978	0.00165709	0.000583387	0.00137522
3.82655e-05	2.17852e-05	2.06225e-05	2.38106e-05	5.93703e-05	1.91682e-05	2.12233e-05	2.05462e-05	6.08027e-05	4.35817e-05	1.54105e-05	2.81576e-05	1.91409e-05	3.61294e-05		0.00094313	0.000227863	0.000222499	0.000399118	0.00132895	0.00043285	0.000224137	0.000436199	0.000966014	0.000937668	0.000507092	0.000851931	0.000175334	0.000861177		0.000111204	9.22878e-05	7.88349e-05	8.37482e-05	7.88086e-05	4.82615e-05	8.67059e-05	5.18794e-05	5.78339e-05	0.000133708	5.08717e-05	8.99939e-05	6.98795e-05	0.000101983		0.00105044	0.000541186	0.000604679	0.000661867	0.00104333	0.000749812	0.000584385	0.000864045	0.000723646	0.00107489	0.000875921	0.00090444	0.000616405	0.00103259		0.0226095	0.0228852	0.0216242	0.0259115	0.0234861	0.0220341	0.022676	0.0225871	0.024155	0.019002	0.0342804	0.0182229	0.0203368	0.021095		0.000264589	5.93982e-06	4.97593e-06	6.64724e-06	0.000120232	5.14999e-06	5.56555e-06	4.93051e-06	7.18676e-05	0.000321075	5.37084e-06	0.000186094	3.96698e-06	0.00024125		0.000342757	0.00074644	0.000720665	0.000522501	0.000318161	0.00053144	0.000719754	0.000512511	0.000515752	0.000413806	0.00047385	0.000278713	0.000544319	0.000320874		0.000231021	0.000563837	0.000571979	0.000569652	0.000317134	0.000919927	0.000539191	0.000893093	0.000954991	0.000206318	0.000839511	0.000261667	0.000464713	0.000263451
0.000190192	6.34596e-05	6.37619e-05	3.22257e-05	0.000144224	3.64776e-05	6.66721e-05	3.53976e-05	2.53607e-05	0.0001899	4.19948e-05	0.000134966	5.62581e-05	0.000173803		8.18251e-05	0.000211259	0.000209013	0.000173109	9.2723e-05	0.000206784	0.000205277	0.000202757	0.000177442	7.57043e-05	0.000208513	9.51126e-05	0.000195651	9.95839e-05		4.83148e-05	0.000184353	0.000152364	0.000121704	0.000271425	0.000125873	0.000177454	0.000120185	0.000169396	5.28411e-05	0.000156467	9.61216e-05	0.000149985	0.000124339		0.00255709	0.00183871	0.0018278	0.00124665	0.00170046	0.00119839	0.00194416	0.00114765	0.000870641	0.0029118	0.00131764	0.00191563	0.00138253	0.00238236		0.0401194	0.0190146	0.018896	0.0170505	0.0361009	0.0299042	0.0195379	0.0293081	0.0247578	0.0424582	0.0294155	0.0387965	0.0177062	0.0369711		7.24466e-05	5.25119e-06	4.48406e-06	5.9062e-06	7.1208e-05	2.27879e-06	4.88496e-06	2.99164e-06	3.14377e-06	8.59955e-05	2.88261e-06	5.3561e-05	4.02804e-06	6.94647e-05		0.000560957	0.00077717	0.000780654	0.000681997	0.00055249	0.000636919	0.000744212	0.000620996	0.000672677	0.000603051	0.000679011	0.000744791	0.000845937	0.000538111		0.000274432	0.000249182	0.000246189	0.000252013	0.000347024	0.000290558	0.000263915	0.000278954	0.00039036	0.000170011	0.000289696	0.000298799	0.000257388	0.000331076
0.000150777	4.45785e-05	4.40856e-05	4.89601e-05	0.000158088	5.40138e-05	4.62581e-05	5.71731e-05	0.000111436	0.000183012	7.00207e-05	0.000111647	4.10755e-05	0.000138603		0.000510227	0.000243438	0.000232815	0.000251961	0.000579778	0.000300832	0.000233279	0.000292472	0.000719226	0.000474059	0.000348217	0.000456251	0.00020147	0.000465558		0.000371763	4.59716e-05	5.75795e-05	4.8382e-05	0.000345512	5.17114e-05	5.49548e-05	5.31986e-05	0.000264305	0.000265866	0.000157985	0.000385156	5.08238e-05	0.000252817		0.00150809	0.00103705	0.000800602	0.00123272	0.00208678	0.000929808	0.00111767	0.000902148	0.00144223	0.00181637	0.00114891	0.00153532	0.000809864	0.00146627		0.0443229	0.0228984	0.0235539	0.0208372	0.0483034	0.0208624	0.0232178	0.0203675	0.0449108	0.0623867	0.0210259	0.0466365	0.0229365	0.0423517		6.61378e-05	5.8003e-06	5.07409e-06	6.48449e-06	8.8788e-05	6.2903e-06	5.88729e-06	6.14833e-06	6.65738e-05	8.02523e-05	5.61236e-06	4.65678e-05	1.95851e-06	6.03029e-05		0.000624936	0.000829971	0.000833557	0.000789046	0.000499886	0.000779275	0.000815403	0.00075147	0.000637923	0.000426182	0.000654601	0.000617268	0.000926412	0.000760955		0.00088325	0.000249619	0.000262767	0.000434779	0.00147909	0.000484073	0.000241542	0.000546129	0.00130908	0.000996581	0.000404025	0.00112774	0.000276189	0.000914427
0.000735594	1.41747e-05	1.56381e-05	1.60391e-05	7.3629e-06	1.63824e-05	1.31915e-05	1.57358e-05	1.00114e-05	0.000695718	1.66142e-05	5.70895e-06	2.04338e-05	0.00067079		0.00102582	0.000133016	0.000134656	0.000155559	0.000850709	0.000165069	0.000133817	0.000162867	0.000617225	0.00122697	0.000337441	0.00116676	0.000151862	0.000939043		5.57013e-06	1.3898e-05	1.61021e-05	1.40992e-05	5.79607e-06	1.56043e-05	1.77377e-05	1.86847e-05	4.00162e-06	6.19373e-06	1.04159e-05	4.86844e-06	1.93465e-05	5.10482e-06		0.00400357	0.000964221	0.000912282	0.000992784	0.00135148	0.000941127	0.000917938	0.000910044	0.00117507	0.00439849	0.00096856	0.00124422	0.000981772	0.0036545		0.0109903	0.0160016	0.0165474	0.0153093	0.0116061	0.0158563	0.0166359	0.0163956	0.0103076	0.0267249	0.0192866	0.0114322	0.0168027	0.0105742		5.21532e-05	1.83049e-06	1.74095e-06	1.97031e-06	4.80268e-07	2.11618e-06	1.69958e-06	2.02113e-06	8.32785e-07	7.128e-05	2.90057e-06	2.59931e-07	1.98496e-06	4.7575e-05		0.000767716	0.000819844	0.000826662	0.000793078	0.00109032	0.000990657	0.000846091	0.000961247	0.00128841	0.000570071	0.00111849	0.000720295	0.000781334	0.000801879		0.000984137	0.00040177	0.000497886	0.000402317	0.000315801	0.000302832	0.000413358	0.000319338	0.000305525	0.00105026	0.000233727	0.000118804	0.000415661	0.00103522
0.000137653	3.41297e-05	3.90243e-05	3.89865e-05	0.000112675	4.55297e-05	3.19148e-05	4.5987e-05	0.000214207	0.000136352	5.70429e-05	0.000116941	4.18513e-05	0.000126372		0.000700505	0.000271871	0.000288447	0.000278875	0.000484346	0.000400311	0.000271969	0.000415726	0.000374828	0.000766894	0.000477755	0.000533973	0.000245142	0.000642585		0.000406576	3.4008e-05	4.47413e-05	0.000112827	0.000222071	0.000126925	3.27609e-05	0.000124428	0.000161679	0.000492541	0.000131659	0.000295923	3.75952e-05	0.000372079		0.000776804	0.000676687	0.000606251	0.000558582	0.00078042	0.000710189	0.000653717	0.000685286	0.0008643	0.000765494	0.000914033	0.00077526	0.000755407	0.000761528		0.0483704	0.0218822	0.0233749	0.025015	0.0486578	0.0293381	0.0223156	0.0312401	0.0520295	0.068267	0.0275342	0.0463083	0.0213492	0.0452803		4.70434e-05	4.69182e-06	4.20236e-06	8.73213e-06	6.03952e-05	1.42901e-05	4.49711e-06	1.39446e-05	9.88701e-05	5.68032e-05	1.21091e-05	4.9064e-05	1.02923e-06	4.28986e-05		0.000506727	0.000593991	0.000569999	0.000608592	0.000977271	0.000584205	0.000590726	0.000580623	0.000767026	0.000568746	0.000600933	0.000966171	0.000584277	0.000467149		0.000717684	0.000346137	0.000331832	0.00029346	0.000980321	0.00028162	0.00033841	0.000271403	0.000867622	0.000866807	0.000284182	0.000651659	0.000352563	0.000667594
0.000425316	3.39259e-05	3.37306e-05	3.03671e-05	5.07721e-05	3.71494e-05	3.20076e-05	3.56863e-05	5.81393e-05	0.000457169	4.99993e-05	0.000336631	1.48191e-05	0.000391871		0.00291457	0.000365781	0.000409222	0.000343156	0.00198982	0.000352181	0.000363682	0.000368509	0.000746978	0.00225529	0.000413885	0.00223422	0.00015626	0.00266514		0.000121059	0.000119578	9.75339e-05	0.000167262	0.000219768	0.00010989	0.000112544	0.000108534	0.000155371	0.000146931	0.000127491	0.000138407	6.04223e-05	0.000110387		0.00259057	0.0010154	0.000671281	0.000984668	0.00173061	0.000827233	0.000564535	0.000791896	0.00159511	0.00274461	0.000860376	0.00189832	0.000626494	0.00237874		0.01269	0.0140928	0.0139316	0.0151073	0.012372	0.0129493	0.0142385	0.0129082	0.015755	0.0131298	0.014235	0.012068	0.0161401	0.0128168		0.000133634	5.91104e-06	5.65739e-06	1.08829e-05	0.000159422	1.3337e-05	5.48075e-06	1.27292e-05	0.000113602	0.0001567	1.24499e-05	0.000183272	5.61348e-06	0.000127524		0.000913158	0.00109429	0.00100545	0.0011496	0.0010666	0.00129628	0.00109261	0.00140311	0.00129129	0.000765985	0.00125043	0.00157149	0.00102646	0.000933477		0.000323259	0.000386805	0.00036558	0.000366706	0.000371138	0.00037486	0.000378693	0.00036068	0.000266285	0.00101199	0.000325672	0.00038208	0.000365623	0.000300817
8.29819e-06	4.59433e-05	4.34855e-05	4.60848e-05	5.63853e-05	8.15928e-05	4.65394e-05	7.80662e-05	6.12638e-05	9.2167e-06	5.60205e-05	1.68264e-05	4.40105e-05	1.30359e-05		0.000419366	0.00017363	0.000205961	0.00016039	0.000528843	0.000259812	0.000160545	0.000266871	0.000543399	0.000482306	0.000239071	0.000477183	0.000206826	0.000449379		0.000107111	2.95736e-05	3.43606e-05	3.06534e-05	8.35445e-05	2.79568e-05	2.84531e-05	2.70705e-05	0.000129423	0.000292847	2.12245e-05	0.000108483	2.35364e-05	0.000125094		0.000494703	0.000871449	0.000799209	0.000808221	0.00122245	0.00113424	0.000853437	0.00113204	0.00107307	0.000243792	0.00095575	0.00108271	0.000815425	0.00107667		0.0356729	0.0152742	0.0158253	0.0148745	0.0206764	0.0160396	0.0150952	0.0162706	0.0125984	0.0338252	0.0136701	0.0200755	0.0167181	0.0338268		1.29458e-05	3.58847e-06	3.05486e-06	4.33912e-06	1.97451e-05	4.34818e-06	2.38372e-06	4.18537e-06	1.49307e-05	1.51258e-05	1.30708e-06	1.3649e-05	3.45745e-06	1.19128e-05		0.000276042	0.000739183	0.000702768	0.000738713	0.000587555	0.00071454	0.000693246	0.000702279	0.000774024	0.000289944	0.000659449	0.000350873	0.000709206	0.000311254		0.00242187	0.000423136	0.00040257	0.000391645	0.00245905	0.000502517	0.000401328	0.000481188	0.000494252	0.00275027	0.000457185	0.00240953	0.000417958	0.00311495
0.000181284	3.48622e-05	3.43639e-05	4.30879e-05	0.000207515	2.03299e-05	3.32752e-05	2.01518e-05	0.000110088	0.00021596	2.60979e-05	0.000181226	3.02235e-05	0.000165408		0.0005128	0.00026073	0.000241088	0.000299251	0.000409221	0.000398456	0.000247111	0.000394226	0.000432536	0.00162611	0.000456796	0.00051956	0.000224507	0.000524573		0.000294088	3.53893e-05	3.07205e-05	4.11755e-05	6.46211e-06	3.62918e-05	3.38987e-05	3.48786e-05	1.45218e-05	0.000283078	4.70337e-05	0.000473076	2.759e-05	0.000268139		0.001886	0.000763593	0.000772567	0.000766166	0.00285244	0.000767662	0.000759869	0.000793485	0.00181547	0.00139319	0.000873289	0.00218214	0.000531524	0.00192358		0.00866475	0.0168805	0.0175906	0.0180958	0.009138	0.015901	0.0167647	0.0157275	0.0131234	0.00885006	0.0148638	0.0107264	0.01915	0.0082928		0.000239205	2.82341e-06	3.33947e-06	2.75837e-06	0.000148853	4.2415e-06	2.64388e-06	4.07604e-06	7.05752e-06	0.000290305	7.71289e-06	0.000171039	4.10061e-06	0.000218271		0.00137347	0.000925221	0.000948054	0.000925225	0.000982994	0.000699183	0.00089229	0.000720744	0.000712686	0.00165963	0.000652524	0.00102968	0.000930298	0.00125769		0.00046636	0.000388237	0.000378388	0.000317912	0.000390696	0.000362593	0.000374786	0.0003499	0.000284732	0.000413295	0.000364365	9.5138e-05	0.000302073	0.000114488
0.000643135	5.60848e-05	5.04185e-05	6.65776e-05	3.33777e-05	8.1446e-05	5.30434e-05	7.88732e-05	6.84503e-05	0.000780336	7.7957e-05	0.000533873	4.93851e-05	0.000586493		0.000809779	0.000235338	0.000209572	0.000234981	0.000758418	0.000240313	0.000220682	0.000231079	0.000741445	0.000981478	0.000235219	0.000586776	0.00020887	0.000738878		0.00014499	1.81238e-05	1.91799e-05	2.15598e-05	9.00842e-05	5.98066e-05	1.76025e-05	5.70575e-05	0.000135453	0.0001748	7.20041e-05	0.000104029	1.95094e-05	0.000132301		0.000601343	0.00154913	0.00132387	0.00175386	0.000883217	0.00157479	0.00144652	0.00159262	0.00152121	0.000683669	0.0013982	0.000558911	0.00118522	0.000585449		0.0190691	0.0115958	0.0117229	0.0100653	0.0232104	0.0133965	0.0113363	0.012934	0.020621	0.0177619	0.0113252	0.0188608	0.0128719	0.0185196		5.36617e-05	8.59955e-06	7.83929e-06	1.0423e-05	7.28075e-05	1.36213e-05	8.03259e-06	1.30225e-05	3.79348e-05	6.30374e-05	8.29287e-06	7.1016e-05	8.18508e-06	6.03137e-05		0.000915527	0.000587611	0.00060478	0.000510659	0.000939851	0.000493348	0.000599051	0.000477237	0.000613002	0.00110857	0.000526352	0.00117452	0.000590885	0.00138849		0.000256512	0.000816335	0.00072234	0.000959073	0.00018586	0.000807783	0.000802285	0.000771138	0.00106933	0.000266789	0.000777161	0.000103853	0.000671183	0.000236652
0.000290186	2.91155e-05	2.75418e-05	3.10335e-05	0.000172771	4.63666e-05	3.10343e-05	5.04712e-05	3.81277e-05	0.000480365	4.43573e-05	0.000203823	2.46782e-05	0.000264582		0.000674568	0.000152893	0.000152954	0.000160653	0.00030419	0.000205517	0.000151769	0.000196094	0.00023629	0.000514085	0.000187387	0.000475221	0.000126799	0.000615244		0.000213105	6.15765e-05	6.25903e-05	5.93132e-05	0.000230182	3.66851e-05	5.77182e-05	3.62696e-05	0.000153292	0.000247491	2.86243e-05	0.000333358	5.14506e-05	0.000423902		0.00129621	0.000793831	0.000772457	0.000776674	0.0011065	0.00121346	0.000863038	0.000946173	0.00112724	0.000970378	0.000862644	0.000947179	0.000713611	0.00119552		0.0246053	0.0174486	0.0189195	0.0178392	0.0434708	0.0183731	0.0173068	0.0195962	0.0163808	0.0281694	0.0217186	0.033685	0.0179481	0.0231566		0.000334231	3.91584e-06	3.70996e-06	2.52612e-06	3.20933e-05	1.29246e-05	3.65986e-06	1.23316e-05	3.11283e-05	0.000307943	1.40432e-05	5.19311e-05	3.96777e-06	0.00030474		0.000425939	0.000583879	0.000561384	0.000645022	0.000416169	0.000525191	0.000562861	0.000511984	0.000501847	0.000302099	0.000471098	0.000367442	0.000565871	0.000388395		0.00171086	0.000231255	0.000288283	0.000196484	0.00119347	0.000231418	0.000223891	0.000226083	0.000726609	0.00165632	0.000177517	0.00148648	0.000334566	0.00170266
0.000864081	6.11656e-05	5.7273e-05	5.94567e-05	0.000158688	8.80203e-05	5.92602e-05	8.47907e-05	0.000100002	0.00101166	7.75539e-05	0.000739742	5.16739e-05	0.000788902		0.00129538	0.00031316	0.000310364	0.000287542	0.00037413	0.000402979	0.000309457	0.000387883	0.000288313	0.00134703	0.000328283	0.00100048	0.000323385	0.00118109		4.2851e-05	0.000122566	0.000136605	7.4839e-05	4.43898e-05	0.00010383	0.000119383	9.93183e-05	0.000147088	5.18921e-05	8.03156e-05	7.52971e-05	5.91909e-05	7.25316e-05		0.00533491	0.000938708	0.000813006	0.00102997	0.00459204	0.00134587	0.000916408	0.00135305	0.003295	0.006155	0.00128891	0.00460298	0.000607402	0.00487036		0.0386186	0.0148018	0.0158099	0.0156902	0.0310928	0.0190151	0.0150846	0.0191591	0.031347	0.0347911	0.0186597	0.0376096	0.0165682	0.0357324		0.000607169	4.25881e-06	3.86105e-06	5.21125e-06	0.000281414	8.24919e-06	3.96263e-06	8.04394e-06	0.000173669	0.000736906	4.61491e-06	0.000530221	3.2066e-06	0.000554789		0.00195588	0.00078474	0.00070895	0.000896255	0.00182152	0.00104544	0.00075363	0.00101969	0.0022633	0.00231292	0.00119006	0.00160725	0.000769289	0.00181239		0.00139589	0.000343854	0.000398517	0.000323473	0.0011383	0.00027164	0.000376301	0.000268854	0.00100459	0.00167078	0.000285212	0.00140128	0.000335067	0.00129441
0.000234552	3.48854e-05	3.7512e-05	3.38897e-05	0.000345294	6.13197e-05	3.76035e-05	5.94634e-05	0.00018482	0.000284535	6.46784e-05	0.000219914	3.92298e-05	0.000214476		0.000760236	0.000213406	0.000201065	0.000256605	0.000334112	0.00030654	0.000205874	0.000314897	0.000278201	0.000826401	0.000274955	0.000823015	0.000251526	0.000695581		3.83103e-05	2.52653e-05	2.31358e-05	3.33432e-05	8.03568e-06	2.15282e-05	2.41893e-05	2.19235e-05	1.36282e-05	4.32576e-05	2.08931e-05	3.10197e-05	2.67044e-05	3.85568e-05		0.00643036	0.00106696	0.00103597	0.00103594	0.00406138	0.00100175	0.00111609	0.00105994	0.00152996	0.00775922	0.000898413	0.00445539	0.00091514	0.00588349		0.020722	0.0179875	0.0141478	0.0191293	0.0119373	0.0179209	0.0175732	0.0172124	0.0128978	0.0236343	0.0182367	0.0164376	0.0156229	0.023282		4.98655e-06	3.13994e-06	4.31716e-06	3.83402e-06	8.55208e-06	4.35182e-06	4.0281e-06	4.31687e-06	1.11159e-05	5.96982e-06	7.32933e-06	5.46818e-06	3.72531e-06	6.25708e-06		0.00331466	0.000616228	0.000658849	0.000703326	0.00169069	0.000722407	0.000642151	0.000699572	0.00144127	0.00468702	0.000864395	0.00362455	0.000706674	0.00302336		0.000207865	0.000268481	0.000331491	0.000261383	0.000261	0.000348134	0.000292404	0.000337667	0.00039697	0.000247151	0.000294668	0.000209179	0.000325749	0.000196261
4.94742e-05	7.47945e-05	8.37855e-05	7.50141e-05	8.50193e-05	5.67875e-05	7.04902e-05	5.54511e-05	7.2777e-05	3.04158e-05	7.2846e-05	3.59965e-05	8.57505e-05	4.59795e-05		0.00169179	0.000259364	0.000254226	0.000252923	0.00107745	0.000272365	0.000244142	0.000265987	0.000759013	0.00191936	0.000262451	0.00134005	0.000239556	0.00159573		0.000815883	5.22744e-05	4.3962e-05	5.58812e-05	0.000824218	0.000185613	4.89565e-05	0.000177048	0.000646111	0.000985325	0.000212126	0.00060732	4.09953e-05	0.000744854		0.00382101	0.0016996	0.00171194	0.00190398	0.00741556	0.00192693	0.00168492	0.00196283	0.00545388	0.00419296	0.00204881	0.00396411	0.00171458	0.00482992		0.0569309	0.017737	0.020211	0.0186178	0.0577027	0.0216247	0.0181646	0.0206268	0.0547442	0.052042	0.0193228	0.0524386	0.0210693	0.0584139		3.12727e-05	3.31196e-06	3.0119e-06	2.44473e-06	3.3612e-05	2.07639e-05	3.07679e-06	1.98798e-05	4.25038e-05	3.37131e-05	2.77003e-05	2.21399e-05	2.3294e-06	2.86121e-05		0.000499905	0.000595618	0.000715596	0.000554255	0.000527201	0.000546217	0.000610596	0.000571345	0.000442632	0.000479798	0.000499591	0.00047056	0.000757449	0.000508285		0.00070853	0.000422049	0.000341374	0.000479075	0.00112147	0.000463115	0.000393669	0.000448691	0.000760361	0.000855844	0.00065107	0.000614971	0.000382931	0.000651671
0.000395222	1.68772e-05	1.76265e-05	2.85321e-05	0.000349586	3.21876e-05	1.99363e-05	3.07221e-05	2.27769e-05	0.000295815	2.84605e-05	0.000516164	1.51833e-05	0.00036046		0.00246811	0.000217532	0.000246194	0.000194669	0.00120333	0.00026233	0.000243289	0.000251471	0.000206929	0.00192592	0.000254409	0.00254389	0.00023991	0.00225186		1.86666e-05	3.12124e-05	3.32986e-05	3.60812e-05	0.000102238	2.3917e-05	3.15836e-05	2.54608e-05	7.70621e-05	1.94839e-05	2.96218e-05	1.52731e-05	2.69805e-05	1.74002e-05		0.00274997	0.000637389	0.000716767	0.000895758	0.00045548	0.00118689	0.000767058	0.00114767	0.00109363	0.00284665	0.00125909	0.00247844	0.000709611	0.00253103		0.0754449	0.0190275	0.0189215	0.0192584	0.0613887	0.0198158	0.0190688	0.0202687	0.034167	0.0829191	0.0196181	0.0643427	0.0199524	0.0704795		3.82894e-05	2.26045e-06	2.03364e-06	4.03158e-06	6.71737e-05	3.59678e-06	2.14173e-06	3.46151e-06	3.85143e-06	4.35745e-05	4.98708e-06	3.5092e-05	2.15019e-06	3.49115e-05		0.000857967	0.000732401	0.000661271	0.000647935	0.000679115	0.000758884	0.000701849	0.000734246	0.000514136	0.00102197	0.000861132	0.00061849	0.000686312	0.000743824		0.000310644	0.000560712	0.000480231	0.000503157	0.000310879	0.000353369	0.000538446	0.000338247	0.000233903	0.0011044	0.000460486	0.000257876	0.000462905	0.000287752
0.000229009	3.76261e-05	4.46644e-05	7.28748e-05	9.54631e-05	9.38732e-05	4.21404e-05	8.98034e-05	6.02097e-05	0.000276895	0.000121941	0.000163757	3.84152e-05	0.000209165		0.000886678	0.000227117	0.000218173	0.000299445	0.000597905	0.000368923	0.00022398	0.00035266	0.000502198	0.00103905	0.00044555	0.000944122	0.000155576	0.000808508		0.000620056	4.65601e-05	4.80375e-05	6.34251e-05	0.000233781	8.58256e-05	4.53103e-05	8.28844e-05	0.000198364	0.000752481	9.44605e-05	0.000487097	4.06643e-05	0.000574257		0.00324039	0.00124862	0.00105039	0.00134247	0.00169822	0.00123531	0.000969737	0.00118845	0.00124691	0.00373981	0.00153587	0.00249976	0.000899502	0.00305212		0.0377395	0.0207703	0.0193321	0.0207384	0.035207	0.0220142	0.0201914	0.0216978	0.04172	0.03824	0.0225693	0.0396653	0.0194698	0.0351949		1.13693e-05	4.70067e-06	4.58695e-06	4.12386e-06	6.88923e-06	7.32722e-06	4.38201e-06	7.00946e-06	4.06309e-06	1.37472e-05	8.19358e-06	1.27324e-05	4.21994e-06	1.03961e-05		0.000230014	0.000660472	0.000686148	0.000626477	0.000217881	0.000439263	0.000656254	0.000447372	0.000202997	0.000229277	0.000500775	0.000192791	0.000659343	0.000215332		0.000234032	0.00042131	0.000415957	0.000424191	0.00040375	0.000465487	0.000417002	0.000452879	0.000287578	0.000258699	0.000612774	8.90971e-05	0.000343703	0.000320104
6.3745e-05	5.47353e-05	4.45673e-05	7.95172e-05	6.85754e-05	5.01233e-05	5.1101e-05	4.7901e-05	4.24473e-05	7.73073e-05	4.47874e-05	4.61895e-05	4.10385e-05	5.86483e-05		0.000521974	0.000203724	0.000178733	0.000230554	0.000228912	0.000156827	0.000190821	0.000162267	0.000215791	0.00063349	0.000219567	0.000377862	0.000177429	0.000476027		0.000411017	4.81124e-05	4.04098e-05	3.07449e-05	0.000531379	2.25487e-05	4.49354e-05	2.36397e-05	0.0002175	0.000493709	2.73184e-05	0.000563092	3.92107e-05	0.00038078		0.000942343	0.00139693	0.00128302	0.00176713	0.00139054	0.00147121	0.00136036	0.00141075	0.00122756	0.00107982	0.0012413	0.000734763	0.00121928	0.000869034		0.0335403	0.0199568	0.0190224	0.0202726	0.0331059	0.0352062	0.0194588	0.034224	0.0407506	0.0350269	0.0397664	0.0280483	0.0188193	0.0305808		8.69094e-06	2.97355e-06	2.86164e-06	3.44424e-06	3.18043e-06	5.55126e-06	2.80125e-06	5.30295e-06	1.92011e-06	1.05236e-05	7.29819e-06	6.13558e-06	1.37158e-06	7.93072e-06		0.00237427	0.000756463	0.000782029	0.000727996	0.00153041	0.000827694	0.000727309	0.00082558	0.00119518	0.002872	0.000928925	0.0023735	0.000687426	0.00302038		0.000197858	0.000312208	0.000333425	0.000246971	0.000153528	0.000174934	0.000330412	0.000177753	0.000178157	0.000219649	0.000161974	0.000167912	0.000339935	0.000181995
0.000256474	4.14023e-05	3.35561e-05	4.23521e-05	0.000251251	5.64671e-05	3.84802e-05	5.61424e-05	0.000173081	0.000307039	5.33781e-05	0.000301251	2.09776e-05	0.000237707		9.17993e-05	0.000124492	0.000121297	0.000132129	0.000291925	0.000397937	0.000130549	0.000389883	0.0003036	6.20026e-05	0.0003448	8.6001e-05	0.000110022	8.50011e-05		0.000218305	4.51338e-05	5.16889e-05	5.2209e-05	0.000130241	0.000140745	4.90321e-05	8.93477e-05	0.000200815	0.000245747	0.000149617	0.000223578	4.82714e-05	0.000199413		0.00238047	0.00107089	0.00113112	0.00102454	0.0031252	0.00143187	0.00100346	0.00141027	0.00144303	0.0025679	0.00125221	0.00362447	0.00122361	0.0023509		0.0298774	0.0252558	0.025672	0.0221502	0.0394966	0.0221902	0.0257133	0.0219464	0.0333015	0.0315959	0.0306984	0.0275323	0.0246583	0.0278078		3.66395e-06	1.82006e-06	3.8252e-06	1.47599e-06	3.17014e-06	1.09117e-06	1.70531e-06	1.06564e-06	1.96203e-06	3.7871e-06	9.5373e-07	5.0499e-06	3.98066e-06	3.36493e-06		0.000737624	0.000592512	0.000626818	0.000641621	0.000796937	0.00079783	0.000624673	0.000776193	0.00053362	0.000695808	0.000790758	0.000672338	0.000609646	0.000743481		0.000123433	0.000332268	0.000300111	0.000412098	0.000330206	0.00026341	0.000318113	0.000305648	0.000338164	0.000142329	0.000302168	0.000238266	0.000279161	0.000113077
0.000193439	4.02671e-05	3.79362e-05	0.000103569	0.000233574	0.000141031	3.81821e-05	0.000134702	0.0001585	0.000218778	9.64048e-05	0.000152851	3.13843e-05	0.000179823		0.000693728	0.000214928	0.000203026	0.00025858	0.000599767	0.000276618	0.000209709	0.000283619	0.000359121	0.000830592	0.000257188	0.000592426	0.00019972	0.000632615		0.000103617	4.18473e-05	2.26341e-05	3.70586e-05	9.36659e-05	2.27915e-05	3.99117e-05	2.18967e-05	9.10376e-05	8.76261e-05	2.39507e-05	0.000113902	2.62197e-05	0.000101915		0.006685	0.0013135	0.00132704	0.0024078	0.00545453	0.00268944	0.0012483	0.00259548	0.00336209	0.00726335	0.00220124	0.00543203	0.00118751	0.00617104		0.0157667	0.0145443	0.0136863	0.0143181	0.0212999	0.010867	0.0148033	0.010909	0.0152989	0.0157759	0.00991085	0.0182904	0.0156277	0.0175023		1.34916e-06	3.34551e-06	4.31713e-06	9.88526e-06	1.43932e-05	1.23901e-05	3.15865e-06	1.18186e-05	1.27168e-05	1.49189e-06	1.05302e-05	9.53996e-07	5.46084e-06	1.23796e-06		0.000572063	0.0013491	0.00116581	0.00119099	0.000867078	0.00125557	0.00128208	0.00121677	0.00105984	0.000511046	0.00129851	0.000726511	0.000979377	0.000552518		0.000909562	0.000380006	0.000380742	0.000491895	0.000857823	0.000416044	0.000381234	0.000403457	0.000582317	0.000379716	0.000536105	0.000648564	0.000350233	0.000829794
0.000209641	1.19993e-05	1.09942e-05	2.18871e-05	0.000166545	3.33025e-05	1.14658e-05	3.2226e-05	0.000238863	0.000129959	4.30419e-05	0.000262844	1.43728e-05	0.000195252		0.00083145	0.000273416	0.000240576	0.000333187	0.000562928	0.000372938	0.000229536	0.000363675	0.000596741	0.000615677	0.000450308	0.000700153	0.000193901	0.000881033		0.000557588	1.68765e-05	2.42834e-05	2.93574e-05	0.000252605	2.88677e-05	1.74575e-05	2.85434e-05	5.09752e-05	0.000657534	1.87287e-05	0.000442485	3.52102e-05	0.000510555		0.00526168	0.000644317	0.000578739	0.00120991	0.00207432	0.0010581	0.000624556	0.00108846	0.00276259	0.00332537	0.00177144	0.00388354	0.000529237	0.00491524		0.0296253	0.012546	0.0133413	0.0115671	0.0134443	0.0101333	0.0123144	0.0106435	0.0121971	0.0329435	0.00923775	0.0164709	0.013959	0.0294758		3.85714e-05	4.69165e-06	3.81433e-06	5.07821e-06	2.33445e-05	8.03332e-06	4.34587e-06	7.6902e-06	2.66305e-05	2.28636e-05	9.46112e-06	0.000120716	3.23701e-06	3.5176e-05		0.000801407	0.000941908	0.000877075	0.000900259	0.00072245	0.000910488	0.000907273	0.000893362	0.000952465	0.00087415	0.000715376	0.000736926	0.000767229	0.000746755		0.00131437	0.000318909	0.00028214	0.000282954	0.000209056	0.000300624	0.000317367	0.000288066	8.06026e-05	0.00121288	0.000263526	0.00111376	0.000293782	0.00125075
0.000602615	5.60887e-05	5.87258e-05	7.20265e-05	0.000529818	8.37755e-05	6.53865e-05	8.34033e-05	0.000316218	0.000731418	9.24407e-05	0.0007368	6.29791e-05	0.000551976		0.00192142	0.000279026	0.000297643	0.000343084	0.00157313	0.000393981	0.000322191	0.000394288	0.00118715	0.00114515	0.000500377	0.00155328	0.000357296	0.00179051		7.9729e-05	2.77678e-05	3.05329e-05	2.61514e-05	8.23013e-06	2.86865e-05	2.68854e-05	2.75676e-05	1.58008e-05	9.35213e-05	2.96488e-05	0.000103578	3.93561e-05	7.80474e-05		0.00168922	0.000903485	0.000871045	0.00126241	0.00198443	0.00146678	0.000869923	0.00143655	0.00195154	0.00167929	0.00171796	0.00151799	0.000810911	0.00166658		0.0476634	0.0186993	0.0176986	0.0212087	0.0472033	0.0195156	0.0182631	0.0200721	0.0247283	0.0506614	0.0192032	0.0458749	0.0173846	0.0468281		1.4378e-06	3.0312e-06	3.48816e-06	7.37375e-06	1.39166e-06	7.08673e-06	3.77879e-06	9.45784e-06	2.94528e-06	1.42502e-06	5.38414e-06	1.30004e-06	4.32559e-06	1.62119e-06		0.000322244	0.000530288	0.000608081	0.000497451	0.000277227	0.000357651	0.00054921	0.000355697	0.000240328	0.000312431	0.000363448	0.000374274	0.000565528	0.000331505		0.00047784	0.000629827	0.000552604	0.00060988	0.000448896	0.000675225	0.00062696	0.000647986	0.000305197	0.000571236	0.000684408	0.000355717	0.000432232	0.000448225
0.000160722	8.292e-05	4.85705e-05	0.000106625	8.21849e-05	5.72786e-05	5.19926e-05	5.74591e-05	6.93347e-05	0.00019419	7.58178e-05	0.000117794	5.26995e-05	0.000147693		0.00109022	0.000351372	0.000352905	0.00041974	0.000372405	0.000334137	0.000340403	0.000327089	0.000335593	0.00103923	0.000381274	0.00116142	0.000314525	0.000998626		0.000134487	7.59195e-05	3.22889e-05	8.01068e-05	0.000218042	8.1293e-05	2.61991e-05	7.88193e-05	0.000179513	0.000161502	9.93767e-05	9.73178e-05	3.71741e-05	0.000122783		0.00151506	0.00152488	0.00137065	0.00175791	0.0011672	0.00163981	0.00146999	0.00162297	0.00124762	0.00175678	0.00183396	0.00131373	0.00119221	0.00150966		0.0447693	0.0183635	0.0187428	0.0187614	0.0477685	0.0323077	0.0178841	0.0327605	0.0497806	0.0441347	0.0367571	0.0469359	0.0182873	0.0437169		4.37135e-05	1.08366e-05	8.55716e-06	1.60683e-05	2.49945e-05	3.31575e-06	1.00359e-05	3.16524e-06	2.19821e-05	4.41378e-05	4.32222e-06	4.73312e-05	9.20653e-06	4.013e-05		0.000824474	0.000865504	0.00084972	0.000902745	0.00056558	0.000832164	0.000883143	0.000853163	0.000795662	0.000938553	0.000620324	0.000676312	0.000753384	0.000790623		0.000172612	0.000420079	0.000432819	0.000431944	0.000215043	0.000379457	0.000445216	0.000362791	0.00029945	0.000151272	0.00047235	0.000225144	0.000451855	0.000264394
0.00115533	4.12288e-05	4.00414e-05	4.0836e-05	7.18099e-05	5.13366e-05	3.91657e-05	5.06263e-05	5.73509e-05	0.000834332	2.9879e-05	0.00010096	4.89577e-05	0.00106509		0.000779512	0.000110078	0.000111731	0.000170048	0.000291976	0.000193642	0.000110594	0.000188909	0.000212851	0.000889887	0.00018314	0.000461882	0.000110544	0.000711401		0.000398816	2.76822e-05	2.73722e-05	2.0342e-05	0.000251202	2.58925e-05	3.1347e-05	2.50285e-05	0.000204147	0.000410942	3.1411e-05	0.000331897	2.56081e-05	0.000363922		0.00550075	0.00137447	0.00113591	0.00108314	0.00319539	0.0011056	0.00132289	0.00121903	0.00197066	0.00577359	0.0012125	0.00445572	0.00111221	0.00516423		0.0337006	0.0175174	0.0175832	0.0175353	0.0289636	0.0188541	0.0167917	0.0193243	0.0197338	0.0328472	0.018282	0.0353088	0.0178622	0.0385851		8.64186e-05	5.33361e-06	4.36241e-06	4.32551e-06	6.40677e-05	3.9588e-06	5.10562e-06	3.82819e-06	4.54419e-05	0.000101164	1.60682e-05	6.89882e-05	3.4939e-06	8.23253e-05		0.000316312	0.000630766	0.000647743	0.000630739	0.000543422	0.000716407	0.00064433	0.000721558	0.000658115	0.000903953	0.000703977	0.000262688	0.000663997	0.000297593		0.000318414	0.000265285	0.000282089	0.000294426	0.000280941	0.000505856	0.000264585	0.00048305	0.000316321	0.000345762	0.000373231	0.000352039	0.000300292	0.000292669
0.000658889	7.42307e-05	6.24876e-05	9.34554e-05	0.000260054	0.000104518	6.92691e-05	9.98509e-05	0.000221891	0.000189624	0.000100649	0.000464001	6.02969e-05	0.000600846		0.00111159	0.000242177	0.000236111	0.00022689	0.000554104	0.000351426	0.000239053	0.000335321	0.000550059	0.000960519	0.000293525	0.000839622	0.000228259	0.00101777		0.000301441	3.61682e-05	3.44092e-05	3.16276e-05	0.0005396	2.77966e-05	3.56204e-05	2.69433e-05	8.15063e-05	0.000315636	3.89574e-05	0.000258889	3.55768e-05	0.0002783		0.00233497	0.00156164	0.00136815	0.0022794	0.00182261	0.00258227	0.00147946	0.0025907	0.00160136	0.00172499	0.00233607	0.0017908	0.00136496	0.00215784		0.0827063	0.0205042	0.0222986	0.0212033	0.0686127	0.019276	0.0209085	0.0190717	0.0544649	0.0800146	0.0228184	0.0670288	0.0277223	0.0690056		0.000137831	4.30491e-06	4.72461e-06	3.7075e-06	6.62204e-05	4.23408e-06	4.01322e-06	4.08265e-06	4.6168e-05	0.000149708	4.46721e-06	0.000123456	3.69047e-06	0.000147971		0.00108729	0.000738093	0.000692648	0.000736566	0.000576666	0.000913951	0.000754294	0.000885254	0.000941941	0.00101883	0.000889093	0.000979032	0.000750118	0.00106668		0.000423853	0.000322205	0.000288091	0.000337218	0.000858352	0.000404642	0.000302304	0.000394832	0.00086724	0.000474321	0.000498126	0.000852881	0.000263508	0.000637757
3.4171e-05	6.97092e-05	7.67383e-05	5.95344e-05	3.43875e-05	5.34374e-05	7.08088e-05	5.31403e-05	7.03831e-05	3.07615e-05	7.35072e-05	4.49732e-05	5.96426e-05	3.11615e-05		0.000417279	0.000176949	0.000179717	0.00016589	0.000283598	0.000189964	0.000180839	0.000210118	0.000285442	0.000606788	0.000223326	0.000406899	0.000159295	0.000380559		0.000928162	5.78004e-05	4.77106e-05	4.79191e-05	0.000401429	2.9861e-05	5.56354e-05	3.00049e-05	0.000237648	0.000949956	2.61364e-05	0.000676407	5.10412e-05	0.00084693		0.00115516	0.000885224	0.000915537	0.000894428	0.000362376	0.000700442	0.000947784	0.000693839	0.000530494	0.000925735	0.000721604	0.0012062	0.000974232	0.00106438		0.0489025	0.0176763	0.0185051	0.0280184	0.037056	0.0301614	0.0182013	0.0297082	0.0356761	0.048528	0.0283291	0.0368105	0.0171676	0.0471233		4.91276e-05	6.21759e-06	6.74536e-06	8.52048e-06	1.76016e-05	5.76914e-06	6.49371e-06	8.08008e-06	2.84092e-05	2.23537e-05	7.1505e-06	3.99583e-05	6.48705e-06	4.47981e-05		0.00125632	0.000571414	0.000620559	0.00065702	0.000738684	0.000569885	0.000621006	0.000625048	0.000754657	0.000891592	0.000563119	0.00151249	0.00059133	0.00116556		0.000592308	0.000316485	0.000330653	0.000311857	0.000653772	0.000329003	0.00033837	0.000323764	0.000247548	0.000702459	0.00036124	0.000710548	0.000392474	0.000716943
0.000338027	3.80175e-05	4.15526e-05	2.38033e-05	0.00043174	3.23291e-05	3.5411e-05	3.28809e-05	8.67042e-05	0.000409721	4.18602e-05	0.000351194	4.85658e-05	0.000315907		0.000871748	0.000241676	0.000236821	0.000183897	0.000909269	0.000240822	0.000239716	0.000255581	0.000357768	0.000782493	0.000276959	0.000983934	0.000250799	0.000796743		0.00014205	4.60419e-05	5.37548e-05	9.19385e-05	0.00019206	8.03827e-05	4.96139e-05	8.5326e-05	0.000193457	0.00016713	8.67267e-05	0.000113802	5.3062e-05	0.000138543		0.00255886	0.000646951	0.000682907	0.000612162	0.00389819	0.000820281	0.000609819	0.000785189	0.00271298	0.00305913	0.00111023	0.00257875	0.000804583	0.00247692		0.0568607	0.021087	0.0216829	0.0216884	0.0550371	0.0180861	0.022026	0.0178738	0.0490151	0.0615113	0.0216832	0.0509048	0.0215633	0.052652		1.35891e-05	2.69705e-06	2.13573e-06	6.60166e-06	1.12905e-05	9.47169e-06	2.49943e-06	9.0349e-06	2.31129e-05	1.64929e-05	1.18821e-05	1.15751e-05	2.04444e-06	1.48248e-05		0.000942703	0.000756781	0.000751507	0.000971563	0.0010045	0.00087209	0.000743393	0.000929506	0.000950816	0.00103653	0.000855148	0.00080568	0.000715164	0.000886823		0.000632328	0.000594495	0.000537818	0.000515014	0.000477131	0.000472946	0.000560853	0.000479293	0.000401962	0.000471616	0.000484113	0.000529476	0.000472926	0.000652699
8.47044e-05	4.51593e-05	3.89452e-05	4.53116e-05	0.000125166	5.98511e-05	4.33872e-05	5.73274e-05	0.000108175	4.17293e-05	7.64927e-05	0.000180765	1.40954e-05	0.000209804		0.000536192	0.000136159	0.000127626	0.000144554	0.000470376	0.000158587	0.000132382	0.000163981	0.000320547	0.000681809	0.000197874	0.000731648	0.000139005	0.000903092		0.000178047	4.44912e-05	3.81175e-05	4.73573e-05	6.68403e-05	4.99127e-05	4.25243e-05	4.77065e-05	4.83797e-05	0.000188646	3.89793e-05	0.00018849	3.82665e-05	0.00018971		0.00139576	0.000782738	0.000716073	0.000759327	0.00115648	0.00100651	0.000757805	0.000972378	0.00120917	0.00162875	0.00121946	0.00114538	0.000659099	0.00127718		0.0267327	0.02127	0.0169682	0.0196615	0.0142457	0.0188232	0.0167051	0.0190519	0.019586	0.0296818	0.0185539	0.02602	0.0191662	0.0255229		7.11129e-07	5.30425e-06	5.22669e-06	6.52475e-06	4.69937e-05	9.92656e-06	4.9311e-06	9.50738e-06	3.66907e-05	8.53042e-07	1.48362e-05	6.9206e-05	2.06237e-06	6.48385e-07		0.000343163	0.000464347	0.00056795	0.000480855	0.000478599	0.000394359	0.000511426	0.000386142	0.000351254	0.000275787	0.000321624	0.000275676	0.000592656	0.000312884		0.000348588	0.000374251	0.000360754	0.000445722	0.000214359	0.000389528	0.000348173	0.000476054	0.000145767	0.000394229	0.000405467	0.000342247	0.000372367	0.000328079
0.000165701	3.36411e-05	2.69366e-05	3.35721e-05	0.000184161	6.45625e-05	3.21138e-05	6.56907e-05	0.000135845	0.000198469	7.04151e-05	0.000136994	2.42875e-05	0.00015188		0.00185547	0.000196077	0.000194583	0.000273923	0.000785966	0.000401026	0.000193125	0.0003887	0.000630416	0.00212941	0.000481899	0.00156183	0.000144783	0.00196015		2.27978e-05	2.09834e-05	2.25523e-05	1.87192e-05	6.10565e-05	1.9178e-05	2.10099e-05	1.86951e-05	4.20218e-05	2.66686e-05	2.1817e-05	2.97846e-05	2.6539e-05	2.08432e-05		0.000680228	0.00067872	0.000614681	0.000662303	0.00100291	0.000649042	0.000661232	0.00071613	0.00113842	0.000803825	0.000730275	0.000834407	0.000627689	0.000730956		0.0289755	0.0194132	0.0193954	0.0241585	0.0283293	0.023865	0.0195897	0.023804	0.0246706	0.0300578	0.0253802	0.0249886	0.0206318	0.0299263		0.000188013	8.97193e-06	7.04763e-06	8.69055e-06	0.000100992	9.07334e-06	8.32253e-06	8.65474e-06	6.36562e-05	0.000166985	1.11267e-05	0.000133582	5.56932e-06	0.000171424		0.000675166	0.00070305	0.000656478	0.000603326	0.000833416	0.000579559	0.000670242	0.00056295	0.000648707	0.000642063	0.000510581	0.000996255	0.000624623	0.000792469		0.000242689	0.000608205	0.000666637	0.000761082	0.000336944	0.00114128	0.000575621	0.00111005	0.000782883	0.00022315	0.0010305	0.000192934	0.000566726	0.000225674
0.000530944	3.80405e-05	3.41932e-05	7.41739e-05	0.000341628	9.49458e-05	3.59509e-05	9.28368e-05	0.000220101	0.000384348	0.000112858	0.000610636	3.19882e-05	0.000691971		0.000545193	0.000188414	0.000185684	0.000199483	0.000266059	0.000235016	0.000196806	0.000237049	0.000208001	0.000621537	0.000238928	0.000262706	0.0001621	0.00062274		0.000372776	7.19136e-05	6.13741e-05	6.10283e-05	0.000263989	3.81958e-05	6.72315e-05	3.76704e-05	0.000195994	0.000448535	4.03495e-05	0.000445737	3.44009e-05	0.000339951		0.0026954	0.00132863	0.00122259	0.00195999	0.00141504	0.00209568	0.00126116	0.00209418	0.00114937	0.00405367	0.00203745	0.0031244	0.00116087	0.00354218		0.0194776	0.0176244	0.0180648	0.0203128	0.0184704	0.017353	0.0176949	0.0178271	0.0214091	0.0219156	0.0150046	0.0243604	0.0182026	0.0199347		6.95209e-07	2.73035e-06	2.73215e-06	2.79388e-06	1.36074e-06	2.61411e-06	2.62796e-06	2.594e-06	5.70276e-07	0.000116971	2.71642e-06	4.95423e-07	2.98132e-06	6.36184e-07		0.00435919	0.00105704	0.000948946	0.00134298	0.00255502	0.00143561	0.00102805	0.0014657	0.00197855	0.00399812	0.00138865	0.00434128	0.000918741	0.00397606		0.00202294	0.000494244	0.000436069	0.000450048	0.00146234	0.000511717	0.00049881	0.000520781	0.000944163	0.00244968	0.000538053	0.00279792	0.000570699	0.00354945
0.000141955	3.38603e-05	3.16836e-05	3.71814e-05	8.63064e-05	6.66088e-05	3.23189e-05	6.35387e-05	9.70334e-05	8.96083e-05	8.9393e-05	0.000103321	2.50525e-05	0.000129436		0.00105558	0.0002053	0.000186497	0.000202857	0.00142984	0.000210713	0.000195556	0.000202916	0.000265086	0.000974945	0.000221269	0.000790308	0.000146612	0.000962654		0.000379336	2.8922e-05	2.86566e-05	1.94044e-05	0.000340956	1.87469e-05	2.73642e-05	1.82329e-05	4.84111e-05	0.000449807	4.47847e-05	0.000364633	3.4788e-05	0.00034855		0.00337061	0.00189648	0.00120858	0.00200953	0.00375701	0.00198146	0.00116802	0.00190837	0.00379741	0.00397239	0.0022601	0.00293904	0.000983522	0.00312591		0.0666623	0.0196501	0.0197904	0.0191037	0.0444962	0.01814	0.0190581	0.0179648	0.0252478	0.061393	0.0172767	0.0697365	0.0137762	0.0709989		0.000225231	4.08933e-06	4.7608e-06	4.61764e-06	0.000213467	5.35926e-06	4.05515e-06	5.11197e-06	1.20621e-05	0.000100314	5.79794e-06	0.000214573	4.57286e-06	0.000264232		0.000335332	0.000837584	0.000874509	0.000833617	0.000477931	0.000780278	0.000832335	0.000813544	0.000464048	0.000861615	0.000666412	0.000339252	0.000811212	0.000325938		0.00051652	0.000734656	0.000627974	0.000599428	0.000571529	0.000562217	0.000708304	0.000546624	0.000519851	0.000616669	0.000600205	0.000408492	0.000709395	0.000484449
0.000223357	7.70183e-05	7.71388e-05	8.7529e-05	0.000199032	0.000118752	7.20601e-05	0.000114643	0.00026957	0.000266662	0.000145364	0.000145478	7.45699e-05	0.00020533		0.000381584	0.000217235	0.000201656	0.000223749	0.000676747	0.000210999	0.000206938	0.000210127	0.000513463	0.000444772	0.000221137	0.000393795	0.000181953	0.00034824		6.68079e-06	2.90759e-05	3.09266e-05	3.8279e-05	2.27769e-05	2.69527e-05	2.83574e-05	2.75792e-05	2.71211e-05	7.12743e-06	2.11541e-05	8.62861e-06	4.16157e-05	6.09267e-06		0.00215489	0.0012999	0.00136482	0.00139663	0.00267329	0.00206573	0.0012588	0.00199602	0.00471027	0.00250656	0.00275411	0.00237486	0.00112635	0.00203658		0.0206734	0.0209427	0.0234738	0.0233607	0.0178701	0.0227146	0.0216808	0.022916	0.0250113	0.0192011	0.0220621	0.0205897	0.0240191	0.0202965		0.000411534	3.04193e-06	2.90746e-06	4.56807e-06	3.81842e-05	2.25872e-05	2.81988e-06	2.15858e-05	0.000144803	0.00048259	3.65781e-05	6.45036e-05	3.0694e-06	0.000375348		0.000979385	0.000551495	0.000563903	0.000552088	0.00071844	0.000804659	0.000523889	0.000789625	0.000585629	0.000801323	0.000699869	0.00071707	0.000532331	0.000892968		9.78787e-05	0.000650646	0.000539588	0.000744281	0.00017333	0.000850908	0.000621028	0.000828778	0.000419623	5.8677e-05	0.000708937	0.00018769	0.000598738	0.000104083
0.000189134	8.74564e-05	8.15098e-05	0.000110309	7.61756e-05	0.000100126	8.85826e-05	9.60622e-05	4.95996e-05	0.00018767	0.000128768	0.000132905	7.16151e-05	0.000172555		0.00405317	0.000260865	0.000286367	0.000309805	0.00157735	0.00040274	0.000257049	0.000417005	0.00118028	0.00485446	0.000403628	0.00295988	0.000242553	0.00373164		1.77497e-05	1.52153e-05	1.71279e-05	1.34443e-05	2.02414e-05	1.74915e-05	1.50558e-05	1.69898e-05	1.39479e-05	1.01705e-05	2.34042e-05	1.50411e-05	1.65455e-05	1.70644e-05		0.00139069	0.00171447	0.00177312	0.00158803	0.000937184	0.00150704	0.0018518	0.00148496	0.000835779	0.00129204	0.00187007	0.00100334	0.00155711	0.00127396		0.0246412	0.0134672	0.0131371	0.010842	0.030821	0.009914	0.0131825	0.0100229	0.019343	0.0228151	0.0098891	0.025829	0.0118396	0.0270382		0.000155798	8.29389e-06	7.46758e-06	9.94894e-06	8.96896e-06	1.60417e-05	8.04728e-06	1.57707e-05	5.32146e-06	0.000188728	1.13206e-05	0.000170081	5.89738e-06	0.000220809		0.0014645	0.000950595	0.000939301	0.000953686	0.000960065	0.00115696	0.000975985	0.00112537	0.000853268	0.00165545	0.00133877	0.00120148	0.000825337	0.0014442		0.00134231	0.000783451	0.00072877	0.00101994	0.00252446	0.000857001	0.000797362	0.000836404	0.00226793	0.00161899	0.00103022	0.00284045	0.000647048	0.00122496
0.000795666	2.20678e-05	2.94485e-05	3.42968e-05	0.000312297	4.32845e-05	2.62866e-05	4.3738e-05	3.37528e-05	0.000960322	2.9767e-05	0.000342886	3.07011e-05	0.000726547		0.000702735	0.000252976	0.000254942	0.000328261	0.00128672	0.00035312	0.000244287	0.000337087	0.00106832	0.000633599	0.000409817	0.00125656	0.000262878	0.00110256		0.000114037	2.19575e-05	2.81624e-05	7.72973e-05	0.000225817	9.61925e-05	2.56444e-05	9.23372e-05	0.000183678	0.000127736	9.5736e-05	0.000140102	2.80322e-05	0.000118716		0.00439268	0.000745783	0.000882955	0.000879079	0.00332767	0.00123584	0.000838564	0.00124571	0.00196969	0.0050149	0.000960924	0.00353443	0.000951506	0.00402506		0.0341091	0.0213801	0.0200005	0.0225107	0.0363617	0.0316002	0.0221209	0.0317922	0.0354337	0.037133	0.0279619	0.0321956	0.0204702	0.0341642		6.3676e-06	2.13991e-06	4.28582e-06	2.08131e-06	5.8323e-06	3.30748e-06	3.56969e-06	3.38448e-06	6.23832e-06	6.62245e-06	1.20849e-06	7.49955e-06	4.00414e-06	5.8114e-06		0.000300376	0.00061267	0.000627576	0.000626132	0.000210646	0.000464624	0.000644564	0.000444766	0.000325406	0.000355738	0.000420652	0.000254555	0.000656617	0.000273873		0.00124775	0.00024368	0.000225141	0.000159425	0.00145133	0.000170553	0.000236764	0.000168084	0.000959768	0.00174335	0.000165627	0.000962098	0.000251289	0.00114614
0.000395959	6.00798e-05	5.29557e-05	6.69179e-05	6.76702e-05	6.91867e-05	5.87913e-05	6.84679e-05	7.07142e-05	0.000359935	5.38549e-05	0.000315521	3.00181e-05	0.000401216		0.000405398	0.000186344	0.00011693	0.00015399	0.000554388	0.000185833	0.000113352	0.000179086	0.000322485	0.00041215	0.000190534	0.000433092	0.000124102	0.000484826		1.29534e-05	2.08479e-05	2.34033e-05	1.7187e-05	2.20679e-05	1.68299e-05	2.20298e-05	1.76936e-05	1.88258e-05	1.43096e-05	1.43223e-05	1.5652e-05	1.90998e-05	1.29816e-05		0.00484306	0.00130199	0.0011424	0.00130862	0.00233578	0.00164224	0.00128631	0.00168904	0.00240101	0.00363691	0.00154514	0.0037129	0.00102711	0.00457607		0.0276838	0.0129483	0.0128069	0.0199224	0.0173789	0.021408	0.0130117	0.0211379	0.0201971	0.027103	0.0213511	0.0224723	0.0134781	0.0279587		6.30853e-07	4.20578e-06	4.14069e-06	5.08888e-06	6.69659e-07	9.41319e-06	4.25866e-06	8.98501e-06	1.69186e-06	3.2586e-07	5.55285e-06	8.00813e-07	8.53041e-06	9.47612e-07		0.00100167	0.000625203	0.000674957	0.000621153	0.00149337	0.00073968	0.000590441	0.000736895	0.00128266	0.000963994	0.000724221	0.00128366	0.000761722	0.00111702		0.000861777	0.000349168	0.000308162	0.00027351	0.000538079	0.000306852	0.000335654	0.000300491	0.000361822	0.00101998	0.000277715	0.000828007	0.000287472	0.00103363
1.28871e-05	2.80141e-05	2.55591e-05	2.50957e-05	1.06479e-05	2.8465e-05	2.68306e-05	2.87218e-05	1.08921e-05	1.42354e-05	2.05232e-05	1.03666e-05	3.15925e-05	1.21334e-05		0.00178551	0.000239729	0.000274103	0.000260246	0.0010193	0.000300723	0.000252397	0.000291901	0.000903057	0.00167302	0.000317124	0.00136113	0.000246875	0.00175754		6.23663e-06	1.86832e-05	1.85498e-05	1.55984e-05	7.08329e-05	2.05802e-05	2.13937e-05	2.23137e-05	4.29988e-05	5.85075e-06	1.99966e-05	7.26069e-06	2.19287e-05	5.85669e-06		0.00118532	0.000822171	0.000797036	0.00070545	0.000979412	0.000565415	0.000818238	0.000581895	0.000988782	0.00106235	0.00112315	0.00106702	0.000776919	0.00123116		0.0183178	0.0154965	0.0157933	0.0197612	0.0301351	0.0219961	0.0159315	0.021132	0.0338006	0.0199771	0.0237431	0.0287449	0.0168951	0.0244486		2.18631e-05	3.89919e-06	4.10499e-06	1.7456e-06	2.98651e-05	9.69029e-07	3.62494e-06	9.40374e-07	6.88166e-06	2.6477e-05	3.48658e-06	2.90724e-05	4.75063e-06	3.03349e-05		0.00113205	0.000895155	0.000904233	0.00086862	0.00192044	0.000811065	0.000945633	0.000789237	0.00131918	0.00132762	0.000887582	0.00164353	0.000862532	0.00110301		0.00234332	0.000538467	0.000587596	0.000609998	0.00260947	0.000372995	0.000533792	0.000372551	0.0017066	0.00250729	0.000309783	0.00401483	0.000569726	0.00214411
0.000467409	2.51027e-05	1.38827e-05	3.05418e-05	0.00014243	4.21121e-05	1.45757e-05	4.04059e-05	0.000116001	0.000378227	7.24058e-05	8.70672e-05	1.246e-05	0.000428958		0.00014516	0.000170669	0.00016269	0.0001677	0.000237598	0.000140274	0.000173183	0.000162119	0.000211009	0.000172761	0.000170762	0.000145998	0.000177462	0.000148625		0.000134796	1.27841e-05	1.35802e-05	1.42829e-05	0.0001032	1.96136e-05	1.45413e-05	1.89866e-05	9.09106e-05	0.000130862	1.52026e-05	6.80849e-05	1.17828e-05	0.000127009		0.0019636	0.000724513	0.000731596	0.00068725	0.001949	0.000849043	0.000745414	0.000842919	0.00106769	0.00187474	0.000637448	0.00171585	0.000797668	0.00188329		0.0300715	0.0129948	0.0120254	0.0119929	0.0364633	0.0131573	0.012993	0.013969	0.0136086	0.0243417	0.0128809	0.0313835	0.0135004	0.0317103		0.000192096	1.1019e-05	8.6182e-06	9.38464e-06	5.85586e-05	1.30795e-05	1.03832e-05	1.27413e-05	1.32129e-05	0.000416182	2.77184e-05	5.92592e-05	5.99324e-06	0.00017609		0.00024138	0.000488017	0.000476419	0.000510038	0.000292461	0.000599757	0.000518468	0.000573541	0.000249211	0.00024181	0.000425887	0.000287496	0.000553229	0.000310678		0.00024131	0.00042675	0.000453304	0.000456121	0.000338172	0.000233984	0.000510398	0.000240683	0.000246235	0.000285699	0.00021453	0.000180609	0.000458262	0.000228525
0.000168502	1.89851e-05	1.75653e-05	2.48944e-05	0.000117055	1.65656e-05	1.83283e-05	1.60299e-05	0.000180482	7.63813e-05	1.62314e-05	0.000120564	1.80983e-05	0.000155166		0.000937621	0.000212646	0.000190011	0.000264838	0.000165983	0.000234195	0.000202938	0.000223429	0.000249927	0.00106038	0.000242212	0.000695733	0.000157897	0.000856214		6.42917e-05	3.45293e-05	3.08963e-05	4.36575e-05	0.000138403	2.82463e-05	3.28656e-05	2.7948e-05	0.000229197	4.43626e-05	2.8582e-05	4.89179e-05	2.87824e-05	5.87692e-05		0.000327022	0.000651593	0.000631218	0.000701028	0.000256284	0.000439645	0.000619474	0.000433185	0.000270088	0.000324414	0.000413857	0.000277332	0.000629051	0.000299718		0.0288799	0.0147792	0.015099	0.0158593	0.0254683	0.0184742	0.0145674	0.0181471	0.0244167	0.0288502	0.0175506	0.0256478	0.0115659	0.026689		9.71455e-05	2.11968e-06	1.83603e-06	1.84493e-06	3.70697e-05	1.6618e-06	2.06851e-06	1.5859e-06	6.30656e-05	0.000183407	1.7872e-06	6.92819e-05	1.73334e-06	8.85738e-05		0.00125463	0.000636392	0.000657151	0.000630285	0.00112208	0.000616478	0.000645577	0.000623907	0.00111493	0.000853246	0.000651287	0.00132994	0.000730367	0.0011603		0.000350049	0.000199668	0.000244254	0.000191501	0.000245195	0.000189273	0.00020108	0.000185204	0.00023159	0.000417576	0.000183387	0.000310332	0.000254679	0.000319269
0.000139615	8.84697e-05	8.68833e-05	0.000103613	8.89152e-05	0.000125398	8.26112e-05	0.000120154	5.58514e-05	0.000145372	0.000127278	0.000102776	9.65606e-05	0.000127304		0.000451194	0.000217974	0.000221961	0.00024471	0.000364069	0.000355869	0.000212958	0.000367872	0.000282321	0.000488419	0.00032038	0.000485086	0.000251606	0.000422372		0.000201769	0.000160997	0.000134199	0.000196883	0.000107781	0.000240632	0.000150113	0.000235773	7.23306e-05	0.000205447	0.000237754	0.000145326	0.000154634	0.000184018		0.00468292	0.00174424	0.00146434	0.00212675	0.0029337	0.00293488	0.00165117	0.00283551	0.00209957	0.00398512	0.00332089	0.0034607	0.00164848	0.00428161		0.0391775	0.017169	0.0187194	0.0174762	0.0381038	0.0184667	0.0178409	0.0182551	0.0327944	0.0452325	0.0171698	0.0368166	0.0199779	0.04107		0.000190522	1.60013e-05	1.31678e-05	1.31091e-05	0.000117671	2.07995e-05	1.61944e-05	2.06027e-05	1.35464e-05	0.000223293	2.51484e-05	0.000160552	1.33629e-05	0.000173712		0.000259871	0.000852284	0.000777915	0.000869503	0.000539121	0.00116977	0.000835395	0.00114126	0.000606213	0.000227231	0.00152188	0.000598086	0.000812852	0.000383232		0.000340924	0.000490099	0.000486568	0.000439226	0.000886216	0.000400821	0.000460658	0.00039124	0.000285212	0.000453061	0.000462662	0.000598992	0.000512971	0.000349526
0.000150229	2.9007e-05	3.2872e-05	4.14836e-05	0.000187925	5.00456e-05	3.16775e-05	5.01621e-05	0.000150965	0.000177639	7.60699e-05	0.000172545	4.23434e-05	0.000184131		0.00100632	0.000208165	0.000220675	0.000372402	0.0011807	0.000392792	0.000211493	0.000376768	0.000692922	0.000799967	0.0004399	0.000961393	0.000209574	0.000944263		0.000560034	4.334e-05	4.96505e-05	6.03652e-05	0.000235086	7.3347e-05	5.20709e-05	7.18824e-05	0.000309417	0.00064524	0.000124278	0.000360754	2.48426e-05	0.000513345		0.0030899	0.00085415	0.00083536	0.00107298	0.00058835	0.00104511	0.000861208	0.00101627	0.000737304	0.00328166	0.000971164	0.00253582	0.000960893	0.00290268		0.0581408	0.0169772	0.0166858	0.0166778	0.0627455	0.0169942	0.0164897	0.0163492	0.0633174	0.0687543	0.0175218	0.058647	0.0164714	0.0614518		0.000104531	1.88149e-05	1.14673e-05	2.70167e-05	8.29113e-05	3.71059e-05	1.07881e-05	3.62696e-05	8.51722e-05	0.000126627	5.45869e-05	0.000136503	2.34416e-05	9.78843e-05		0.000540205	0.000654341	0.000630889	0.000609962	0.000398339	0.000569792	0.000651102	0.000558619	0.000445897	0.000648025	0.000599372	0.000469047	0.000695531	0.000493332		0.000540146	0.000492184	0.000491182	0.000488035	0.000584787	0.000484056	0.000547507	0.000472124	0.00072534	0.000648528	0.000470649	0.00044512	0.000413635	0.000570563
0.000145648	2.41574e-05	2.80503e-05	3.11737e-05	2.20003e-06	1.69422e-05	2.89322e-05	1.76379e-05	5.64724e-06	0.000176658	1.52554e-05	3.28975e-06	2.17484e-05	0.000132962		0.000379838	0.000235945	0.000211966	0.000277689	0.000128805	0.000193792	0.000246539	0.000214571	0.000139998	0.000207195	0.000231276	0.000424419	0.000207778	0.000350383		0.000111799	4.46266e-05	5.22123e-05	3.98099e-05	7.80253e-06	2.67534e-05	5.32068e-05	2.63527e-05	1.138e-05	0.000135365	2.54434e-05	1.16378e-05	3.78997e-05	0.000102038		0.00138562	0.000916524	0.000943598	0.00109153	0.000442847	0.000784676	0.0010086	0.000752589	0.000668463	0.0016006	0.00115769	0.00113055	0.000804088	0.00131363		0.0369429	0.0179523	0.0147131	0.0209236	0.0266386	0.0189535	0.0187998	0.0193396	0.0269466	0.0407862	0.020035	0.0354866	0.0144235	0.0439908		1.49113e-06	2.68855e-06	2.53899e-06	3.41031e-06	6.28454e-05	4.59392e-06	2.58638e-06	4.38211e-06	3.97777e-05	0.000496211	5.78278e-06	0.000121708	3.24631e-06	1.35958e-06		0.000771752	0.000950598	0.000959307	0.0008933	0.000971862	0.00113183	0.000948299	0.00108018	0.000929638	0.000932463	0.00124696	0.00097931	0.000861101	0.000716785		0.000321728	0.000301269	0.000422363	0.00033403	0.000282475	0.000337639	0.000352785	0.000370443	0.000341293	0.000380928	0.000336262	0.000248366	0.000389258	0.000297818
0.000157572	1.84262e-05	1.8037e-05	1.77317e-05	6.16485e-05	5.05015e-05	1.88177e-05	4.98355e-05	4.96394e-05	0.000187586	5.95512e-05	8.92194e-05	2.13614e-05	0.000143815		0.000920773	0.000165809	0.000157118	0.000225475	0.000371418	0.000217721	0.000164684	0.000211652	0.000241587	0.00111354	0.000567672	0.000931903	0.000162325	0.00086483		8.15488e-05	2.18874e-05	2.04274e-05	2.02689e-05	4.03133e-05	1.37387e-05	2.17531e-05	1.38705e-05	3.1713e-05	9.38246e-05	3.24632e-05	6.75523e-05	1.82433e-05	7.44539e-05		0.00174482	0.000872938	0.000864995	0.000825726	0.0018357	0.00110813	0.000849431	0.0010914	0.00203358	0.00178391	0.0011408	0.00162836	0.000859101	0.0016113		0.026636	0.0273044	0.0262256	0.0286757	0.0344134	0.0371751	0.0258864	0.0356854	0.0346573	0.0283276	0.0424394	0.0208813	0.0229795	0.0247791		9.20502e-06	5.50962e-06	5.51876e-06	1.1092e-05	3.3322e-05	9.90566e-06	5.44088e-06	9.46578e-06	2.39879e-05	1.08926e-05	1.48873e-05	6.379e-05	6.26476e-06	8.39288e-06		0.000912786	0.000773964	0.000792813	0.000714763	0.00054417	0.000621303	0.000794433	0.000596432	0.000649161	0.000993737	0.00062535	0.000793855	0.000654205	0.000832246		0.000233814	0.000799121	0.000783074	0.000759261	0.000234876	0.00088283	0.000754645	0.000877945	0.000279303	0.000269218	0.000528561	0.000247755	0.000727027	0.000214128
0.000167978	4.49661e-05	3.71674e-05	6.66222e-05	8.6912e-05	7.11971e-05	4.22828e-05	6.8515e-05	5.04179e-05	0.000199604	6.88807e-05	0.000120635	4.56184e-05	0.000155982		0.00133122	0.000274821	0.000274139	0.000294568	0.000707951	0.000335497	0.000268588	0.000321084	0.000538797	0.00146184	0.000367912	0.000973214	0.000231101	0.0012594		9.68061e-05	4.19381e-05	3.72071e-05	4.8172e-05	5.50591e-05	4.23483e-05	4.05926e-05	4.06452e-05	7.69972e-05	0.000112103	4.26404e-05	7.40043e-05	4.36608e-05	8.97287e-05		0.00120624	0.00127542	0.00118866	0.00115779	0.00064225	0.000887778	0.00123217	0.00084961	0.000855769	0.00132978	0.000754501	0.000607971	0.00134927	0.00117118		0.0622358	0.0249941	0.0255329	0.0267731	0.038148	0.025134	0.0251669	0.0240863	0.0406336	0.0585917	0.0257079	0.0337031	0.0237322	0.0571976		4.31601e-06	4.36116e-06	6.39614e-06	4.01736e-06	1.79789e-06	5.54604e-06	4.13927e-06	5.30997e-06	2.57906e-05	5.09207e-06	7.99013e-06	3.08566e-06	5.58917e-06	4.00548e-06		0.000544727	0.000881184	0.000862692	0.000785495	0.000441164	0.00103246	0.0008532	0.00100491	0.000661898	0.000642026	0.000986056	0.000673218	0.000857375	0.000867338		0.000138909	0.000314426	0.000295818	0.000325598	0.00026193	0.000303675	0.000312355	0.000290019	0.000182129	0.000147918	0.000332031	0.000121751	0.000284894	0.000150062
0.000330518	1.85332e-05	1.68949e-05	4.51196e-05	3.72266e-05	3.10153e-05	1.81101e-05	2.96432e-05	5.01065e-05	0.000340802	1.23099e-05	0.000266929	1.42609e-05	0.000303227		0.000140669	0.00032447	0.000354696	0.000330657	0.000154601	0.000268201	0.000361142	0.000257208	0.000293938	0.000281571	0.00023133	0.000199429	0.000172821	0.000227646		0.000244613	3.20574e-05	2.87339e-05	7.37925e-05	4.23735e-05	7.07237e-05	3.10631e-05	6.79006e-05	6.52556e-05	0.000136616	2.97206e-05	9.4192e-05	2.45569e-05	0.000226195		0.00113723	0.000722253	0.000612468	0.000951894	0.00028198	0.000715833	0.000682667	0.000705083	0.000256092	0.000972794	0.000410101	0.000310702	0.000573498	0.00103868		0.0149571	0.0176604	0.0158599	0.0197148	0.0141706	0.0162591	0.0170517	0.0165463	0.0203528	0.0154282	0.0148718	0.0132597	0.0118566	0.014175		7.2677e-05	8.56091e-07	1.425e-06	1.34448e-06	1.01066e-05	1.10532e-06	7.97459e-07	1.08723e-06	1.001e-05	8.72807e-05	8.55482e-07	9.69348e-05	1.20477e-06	6.76632e-05		0.00120563	0.000863224	0.000834267	0.000899663	0.000928659	0.000738738	0.000814192	0.000705537	0.000995047	0.000743542	0.000645717	0.00131207	0.00080555	0.00110177		0.00269344	0.000391066	0.000366317	0.000386512	0.00187057	0.000431635	0.000384076	0.000416402	0.00112895	0.00323981	0.000919	0.00207049	0.000361486	0.00246629
0.000132636	1.43209e-05	1.56631e-05	1.05239e-05	5.25036e-05	5.93431e-06	1.34256e-05	6.01438e-06	5.17241e-05	0.000152108	6.45042e-06	0.000116801	1.81354e-05	0.000122131		0.000917793	0.000256249	0.000197438	0.000216255	0.000810407	0.000213425	0.000263238	0.000204158	0.000569314	0.00110189	0.000136283	0.000986771	0.000198352	0.000904474		0.000274804	1.91032e-05	1.89267e-05	1.32055e-05	6.22695e-06	8.62551e-06	1.79556e-05	8.7188e-06	5.02378e-06	0.000327231	1.19254e-05	0.000220869	2.25229e-05	0.000252987		0.00109507	0.000830343	0.000821407	0.000710722	0.00136638	0.000516258	0.000786691	0.000511113	0.00153386	0.00128869	0.000571663	0.00106453	0.000778882	0.00101639		0.0362185	0.0163769	0.014887	0.0189519	0.0403495	0.017896	0.0156761	0.0176085	0.0153957	0.0338653	0.0166811	0.0435549	0.0154048	0.038142		7.06295e-05	7.96039e-06	6.99521e-06	7.64327e-06	8.3067e-07	3.1052e-06	7.38104e-06	3.62345e-06	7.97569e-07	0.000133459	4.14664e-06	7.99222e-05	5.18215e-06	6.61647e-05		0.000782619	0.000582526	0.000555725	0.000615589	0.000549894	0.000465646	0.000582782	0.000471856	0.000357675	0.000698742	0.00048453	0.000747597	0.000563111	0.000801343		0.00346397	0.000465536	0.000447012	0.000593819	0.000834221	0.000595415	0.000471692	0.000574353	0.000731494	0.00418672	0.000711057	0.000647818	0.000467496	0.00080241
2.80429e-05	4.74493e-05	4.43726e-05	5.8666e-05	2.22094e-05	7.99242e-05	4.63867e-05	7.62394e-05	3.74222e-05	3.3895e-05	6.09101e-05	2.07425e-05	4.89425e-05	2.66563e-05		0.00140766	0.000175097	0.000184113	0.000170643	0.00134951	0.000280143	0.000170497	0.000272754	0.000897261	0.00162508	0.000298319	0.00108453	0.000196357	0.00128564		2.99714e-05	5.01733e-05	5.39347e-05	5.85678e-05	3.1128e-05	8.09359e-05	4.90832e-05	7.72077e-05	7.72821e-05	3.5198e-05	7.0183e-05	2.13799e-05	3.54319e-05	2.76336e-05		0.000613652	0.00074568	0.000852934	0.000612091	0.000785001	0.000672447	0.000775122	0.000642501	0.0011757	0.000581893	0.00081308	0.000575967	0.00100657	0.000594239		0.0977783	0.0276215	0.0282835	0.028722	0.0895619	0.0286917	0.0283533	0.0257069	0.0661441	0.115384	0.0308082	0.0928023	0.0295827	0.107541		6.61841e-06	4.05562e-06	3.50185e-06	4.42478e-06	2.81561e-06	4.76909e-06	4.05795e-06	4.54902e-06	4.29947e-06	7.81721e-06	5.89774e-06	4.68751e-06	2.07376e-06	6.08148e-06		0.00170496	0.000657339	0.000671466	0.000620691	0.000843334	0.000695089	0.000685093	0.000671628	0.000611795	0.00206423	0.000638722	0.00124106	0.000676742	0.00156779		0.0007638	0.000404912	0.000349508	0.000352046	0.000888867	0.000350563	0.000394797	0.000344492	0.000256752	0.000826342	0.00041948	0.000397578	0.000325153	0.000363963
0.000131672	6.68167e-05	6.64996e-05	7.28355e-05	3.65055e-05	6.54553e-05	7.20405e-05	6.31412e-05	4.78406e-05	0.000159405	4.20378e-05	0.00018581	7.3492e-05	0.000144758		0.000300316	0.000280854	0.000261672	0.000300349	0.000475325	0.000383668	0.000286669	0.000372111	0.000376189	0.000313823	0.00030722	0.000545337	0.00027925	0.000506233		2.2582e-05	0.000107074	0.000109215	0.000112679	5.73685e-05	9.0736e-05	0.000112092	8.99931e-05	4.63353e-05	2.73148e-05	5.27424e-05	3.60834e-05	5.25497e-05	2.27569e-05		0.000751046	0.00138972	0.00101863	0.0014148	0.000854657	0.00131725	0.00142362	0.00126822	0.000705616	0.000856968	0.000971949	0.000987103	0.00101838	0.000853825		0.0189126	0.0287528	0.0263206	0.0280361	0.0214311	0.0236355	0.028439	0.024394	0.0230128	0.0171445	0.018869	0.0225136	0.0279148	0.018397		1.47498e-05	6.81054e-06	6.77228e-06	7.17697e-06	2.18239e-05	1.21045e-05	6.5023e-06	1.20341e-05	2.39408e-05	1.78341e-05	6.09174e-06	1.7852e-05	5.21516e-06	1.57063e-05		0.00167573	0.000825915	0.000787961	0.000717856	0.000864196	0.000859785	0.000793501	0.000851863	0.000912472	0.00184619	0.000865613	0.00203147	0.000830802	0.00167017		0.000237155	0.000519982	0.000475943	0.000461844	0.000379479	0.000365058	0.000492315	0.000353712	0.000517666	0.000263201	0.000390378	0.000533894	0.000380875	0.000380472
5.02239e-05	3.7586e-05	4.81876e-05	3.84459e-05	0.000108789	7.3537e-05	3.86244e-05	7.0618e-05	9.1947e-05	5.17279e-05	9.52329e-05	8.87101e-05	3.00453e-05	6.0614e-05		0.00228258	0.000110146	0.000115624	0.000113424	0.00129848	0.000279804	0.000111654	0.000274145	0.000809457	0.001448	0.000272616	0.00176469	0.000112651	0.00222458		7.23345e-05	5.88788e-05	7.23882e-05	5.57534e-05	0.000117417	7.76883e-05	6.10004e-05	7.44704e-05	0.000104802	7.2846e-05	9.62601e-05	8.35585e-05	2.73889e-05	8.51158e-05		0.00314011	0.00140544	0.00154446	0.00137068	0.00398836	0.00162906	0.00138631	0.00157814	0.00327244	0.00231257	0.00168402	0.00314651	0.00102378	0.00372226		0.0308678	0.0181057	0.0195974	0.0185765	0.0256973	0.0164484	0.01774	0.015893	0.031094	0.0221315	0.0154409	0.026611	0.0177902	0.0293824		3.26018e-05	2.24982e-06	2.13711e-06	5.75159e-06	3.84424e-05	5.98468e-06	2.12936e-06	5.73326e-06	2.64064e-05	3.95066e-05	7.35086e-06	4.18176e-05	3.02397e-06	2.97323e-05		0.000846944	0.000811808	0.000751216	0.000909815	0.000726311	0.000620353	0.000774627	0.000667628	0.000607995	0.0010025	0.000716821	0.000774362	0.000845179	0.000835001		0.00157786	0.000435654	0.000421276	0.000558657	0.000966999	0.000371933	0.000436104	0.000406413	0.000851472	0.00734242	0.000400565	0.00179005	0.000352537	0.00145682
0.000651732	2.71432e-05	2.37813e-05	3.10169e-05	0.000152534	4.15766e-05	2.58212e-05	4.13787e-05	0.00012423	0.000477802	4.99304e-05	0.000228734	3.21445e-05	0.000295511		0.00176361	0.000114983	0.000111769	0.00012489	0.000398603	0.000101178	0.000111374	9.93132e-05	8.76396e-05	0.00211592	0.000123986	0.000708232	0.000127917	0.00160904		0.000156908	2.88649e-05	2.4156e-05	2.77519e-05	5.94273e-05	1.36433e-05	2.68101e-05	1.44607e-05	4.96328e-05	0.000144345	1.07144e-05	0.000101102	2.79336e-05	0.000129152		0.00293906	0.00067854	0.000672957	0.000709394	0.00216666	0.00083677	0.000661272	0.000837674	0.0015449	0.00353101	0.000709189	0.00260804	0.000820878	0.00268694		0.0496472	0.0164448	0.0161	0.0178931	0.0415137	0.0197811	0.0157142	0.0193329	0.0396328	0.0564227	0.0273429	0.047977	0.0182498	0.0514451		4.80195e-05	1.23294e-06	1.30707e-06	8.1975e-07	2.171e-05	6.94716e-06	1.21601e-06	6.66239e-06	2.39549e-05	5.78249e-05	1.29903e-05	3.3737e-05	1.55421e-06	4.37827e-05		0.000635364	0.000570098	0.000649118	0.000647646	0.000365388	0.000558633	0.000621905	0.000595562	0.000538748	0.000654086	0.000480778	0.000542224	0.000592967	0.000579322		0.000729197	0.000406804	0.000409859	0.000406948	0.00038177	0.000451613	0.000397961	0.000440185	0.000489429	0.000789206	0.000473399	0.000535821	0.000363361	0.000680474
0.000140975	6.04608e-05	5.78019e-05	7.36911e-05	3.75656e-05	6.41113e-05	5.74824e-05	6.95209e-05	2.36184e-05	0.000160192	7.24582e-05	0.000128212	5.72597e-05	0.000129732		0.000534892	0.000301579	0.000277688	0.000340514	0.000277732	0.000231428	0.000296397	0.000233343	0.000356392	0.000536357	0.000227467	0.000266306	0.000232319	0.000491269		8.67219e-05	5.78323e-05	5.49109e-05	5.81305e-05	9.28128e-05	4.66539e-05	5.53681e-05	5.28084e-05	7.00587e-05	9.87576e-05	3.39394e-05	7.03964e-05	2.9813e-05	7.91307e-05		0.00030026	0.000955253	0.00101812	0.000870576	0.000563503	0.000768354	0.000965759	0.000825831	0.00040144	0.000359384	0.000593029	0.000285803	0.000888675	0.000277669		0.00862119	0.0172046	0.0189849	0.0165059	0.0165962	0.0146455	0.0186348	0.014237	0.0191146	0.00865608	0.0133951	0.010767	0.0171047	0.00878729		3.72497e-05	4.23551e-06	4.52139e-06	4.05182e-06	4.52076e-05	3.36471e-06	4.12262e-06	3.4382e-06	1.28174e-05	9.50309e-05	3.93466e-06	3.58144e-05	6.85636e-06	3.40529e-05		0.000605149	0.000570148	0.0005716	0.000657727	0.000629082	0.000844543	0.000552612	0.000807333	0.000611285	0.000734526	0.000783692	0.000532013	0.00052904	0.000588995		0.00104899	0.00041648	0.000395904	0.000525462	0.000911477	0.000345076	0.000407918	0.000435166	0.000843559	0.00120029	0.000406135	0.000786002	0.000371532	0.000956432
0.000290684	4.80428e-05	4.27576e-05	8.22263e-05	0.000194223	0.000103969	4.5516e-05	0.000106579	0.000138243	0.000352437	0.000132279	0.000205077	4.37238e-05	0.000265047		0.00189225	0.0003056	0.000354415	0.000274873	0.00174792	0.000337539	0.000337694	0.000324318	0.000369291	0.00229653	0.000335016	0.00141891	0.000269798	0.0017254		0.000344709	4.38864e-05	3.8747e-05	4.65209e-05	0.00023553	7.63313e-05	4.19641e-05	7.7311e-05	0.000175992	0.000417913	0.00018416	0.000244092	3.88281e-05	0.00031433		0.00295758	0.00151032	0.00138321	0.00155529	0.00264857	0.00203263	0.00145465	0.00198965	0.00257123	0.00346083	0.00230609	0.00230604	0.00135329	0.00271262		0.0371412	0.0198049	0.0201381	0.0182495	0.0409238	0.0170404	0.0204097	0.0168032	0.0188762	0.0432987	0.0171714	0.0340272	0.0191669	0.0338874		2.08634e-05	9.09557e-06	8.40409e-06	9.41647e-06	9.12134e-06	9.94871e-06	8.72039e-06	9.54006e-06	1.14871e-05	2.53136e-05	6.24421e-06	2.94111e-05	6.60086e-06	1.90243e-05		0.00154277	0.000837134	0.00081159	0.000873789	0.000854385	0.000943765	0.000836477	0.000902275	0.000699353	0.00133607	0.00108309	0.00111757	0.000844567	0.00141036		0.000600077	0.000365639	0.000386879	0.000421159	0.00126877	0.000322708	0.000345395	0.000340966	0.00077138	0.000678533	0.000396232	0.00111162	0.000496745	0.000561576
0.000106523	2.29717e-05	2.1205e-05	1.79521e-05	0.000178057	6.27084e-05	2.16151e-05	2.04436e-05	0.000261364	0.000578581	8.40102e-05	9.85196e-05	1.18638e-05	0.000114147		0.000308969	0.000238442	0.000237764	0.000194262	0.00082599	0.000265085	0.000224408	0.000253971	0.000452756	0.000267439	0.000249299	0.00049659	0.000245747	0.000530306		0.000192515	2.66196e-05	2.46388e-05	2.45972e-05	0.000187562	2.04666e-05	2.48464e-05	2.7479e-05	3.47225e-05	0.000418699	2.36811e-05	0.000169312	1.8668e-05	0.000187485		0.000292318	0.000643279	0.00073402	0.000477511	0.000767222	0.000447268	0.000642291	0.000436659	0.00076208	0.000297915	0.000431533	0.00068175	0.000619563	0.000322368		0.036357	0.0157144	0.0158546	0.0147845	0.0419833	0.0150014	0.0159173	0.0145491	0.0465292	0.0426925	0.0156295	0.0447969	0.0155144	0.0338496		4.37883e-05	8.68007e-06	7.88423e-06	8.2746e-06	4.40278e-05	2.43256e-05	8.0985e-06	2.33824e-05	4.47119e-05	0.00016353	3.67763e-05	3.82379e-05	3.10506e-06	4.75074e-05		0.00049382	0.00082188	0.000786956	0.00103813	0.000277707	0.00115369	0.000805777	0.00110094	0.000460788	0.00036497	0.00122656	0.000354585	0.000751278	0.000458281		0.00208132	0.000252088	0.000333825	0.000216237	0.000296181	0.000211919	0.00027473	0.000203326	0.000252684	0.00201704	0.000214949	0.00169466	0.00028839	0.00191344
8.62879e-05	5.21386e-05	4.43163e-05	4.68628e-05	8.04069e-05	0.000109557	5.11514e-05	7.09834e-05	4.11108e-05	0.000102673	0.000108691	0.000309798	4.77278e-05	0.000149942		0.000499355	0.000268726	0.000254021	0.000239772	0.000432421	0.000310896	0.000272132	0.000307674	0.000337501	0.000442331	0.000282667	0.000643218	0.000216418	0.000612027		2.2835e-05	3.87507e-05	3.3091e-05	3.7267e-05	7.01487e-05	0.000117899	3.73724e-05	0.000114761	6.75777e-05	2.74913e-05	0.000117755	0.000104048	3.39956e-05	4.21924e-05		0.00202576	0.00137657	0.00135292	0.00127747	0.00164396	0.00144045	0.00142418	0.0013899	0.00150048	0.00235691	0.00126069	0.00247362	0.00123184	0.00236656		0.0427822	0.0204285	0.0155437	0.0268237	0.025442	0.0285309	0.0201275	0.0284374	0.0250534	0.0446959	0.0302543	0.0441554	0.0161081	0.0388891		8.8564e-05	3.37072e-06	2.75059e-06	1.65303e-05	3.31726e-05	2.66638e-05	3.21737e-06	3.06065e-05	3.24222e-05	0.000106829	1.83163e-05	6.29138e-05	3.22289e-06	8.07777e-05		0.000504904	0.000737248	0.00076868	0.000815958	0.000844552	0.000812136	0.00077619	0.000804586	0.0010447	0.000609987	0.00084589	0.000416153	0.000782334	0.000485627		0.00106061	0.000690535	0.000675972	0.000809438	0.000844864	0.000666419	0.000667854	0.000641426	0.000965098	0.000465737	0.000523191	0.00140894	0.000533545	0.000968059
0.00122715	4.60704e-05	4.54396e-05	4.07976e-05	0.000651745	5.86333e-05	5.00421e-05	6.02435e-05	0.000307714	0.00148159	7.00472e-05	0.00129379	5.10316e-05	0.00140469		0.0009301	0.000320865	0.000337661	0.000361781	0.00125965	0.000401602	0.000326981	0.000385462	0.00121752	0.00109457	0.000661168	0.000733057	0.000301011	0.000848201		0.000545207	3.59183e-05	3.45431e-05	6.79196e-05	0.000418358	0.000105244	3.89121e-05	0.000101924	0.000364017	0.000648227	0.000162847	0.000536762	3.78275e-05	0.000621608		0.00418084	0.00114465	0.00106335	0.00119527	0.00327613	0.00148595	0.00113729	0.00144629	0.00333129	0.00454483	0.0017493	0.00392144	0.00116807	0.00422548		0.0402079	0.0225015	0.0211517	0.0228241	0.0449996	0.0206985	0.0224405	0.0205959	0.0344103	0.0447793	0.0203299	0.0349113	0.017181	0.0390028		5.98115e-05	4.85547e-06	4.6625e-06	4.84628e-06	5.50503e-05	1.97467e-05	4.64733e-06	2.15099e-05	3.14738e-05	7.16085e-05	1.70271e-05	5.25e-05	5.14094e-06	6.63129e-05		0.00125791	0.000767021	0.000812904	0.000714887	0.000602861	0.000725291	0.000750862	0.000726093	0.000550097	0.00126623	0.000696641	0.000551606	0.000783028	0.00173204		0.00119878	0.000445191	0.000427854	0.000469715	0.000459941	0.000532481	0.000422824	0.000516549	0.00049643	0.0013216	0.000547993	0.000408577	0.000414518	0.00032014
0.000799916	4.04132e-05	3.29648e-05	3.96604e-05	0.000221929	4.65015e-05	3.79898e-05	4.6798e-05	3.3547e-05	0.000754984	5.68883e-05	0.000239926	2.85032e-05	0.000906659		0.000410728	0.000167731	0.000176549	0.000170299	0.000706544	0.000202698	0.000171154	0.000211037	0.000670324	0.000443505	0.000340654	0.000782931	0.000153128	0.000609329		0.000351134	5.60979e-05	4.68483e-05	5.91233e-05	0.000315429	6.91007e-05	5.25301e-05	7.11535e-05	8.17459e-05	0.000206431	9.16042e-05	0.000464009	3.94099e-05	0.000462121		0.00079376	0.00129613	0.0011554	0.00102173	0.000899046	0.00119296	0.00127501	0.00128351	0.00132258	0.000829212	0.00140834	0.00170238	0.0010697	0.000928189		0.0273397	0.0226586	0.0217562	0.0221764	0.0224706	0.0407192	0.0231401	0.0428304	0.0213767	0.0254227	0.0386891	0.0336245	0.0210853	0.0314563		7.51227e-05	2.50024e-06	2.03934e-06	3.14661e-06	3.57409e-05	2.62929e-06	2.33426e-06	2.53944e-06	2.15735e-05	5.96443e-05	1.80881e-06	6.55899e-05	1.91845e-06	6.85347e-05		0.00086583	0.000745075	0.000657594	0.000749896	0.000875149	0.00113366	0.000711282	0.00112669	0.000900479	0.000630783	0.00114342	0.000732658	0.000646376	0.000859625		0.000192419	0.00021539	0.000215597	0.000217246	0.000423642	0.000254814	0.000219491	0.000245078	0.000383049	0.000128511	0.000293521	0.000468353	0.000204069	0.000180172
0.000357183	5.65569e-05	5.08163e-05	7.35764e-05	0.000334965	0.000116088	5.49062e-05	0.000115851	0.00020851	0.000404842	8.88159e-05	0.00025693	5.20459e-05	0.000328692		0.000719939	0.000248365	0.000223298	0.00027939	0.000470271	0.00041656	0.000252657	0.000415035	0.00101654	0.000775497	0.000460992	0.00100599	0.00026684	0.000852555		0.000482567	4.113e-05	3.62167e-05	0.000108204	0.000355846	0.000158538	4.00594e-05	0.000160066	0.000207865	0.000551552	0.000111819	0.000346728	3.88192e-05	0.000440887		0.00801256	0.0010456	0.000950573	0.00137552	0.00525081	0.00312504	0.00104391	0.00299681	0.00376719	0.00722644	0.00299787	0.00626381	0.00099438	0.00731257		0.0426721	0.0130798	0.0116795	0.014086	0.0500682	0.0219425	0.0126306	0.0223208	0.0391028	0.0445326	0.0254583	0.0438259	0.0118405	0.0450078		0.000247861	9.34527e-06	8.79961e-06	1.21439e-05	6.54284e-06	2.31391e-05	8.92765e-06	2.2076e-05	4.41101e-06	0.000292655	7.07984e-06	0.000191816	7.13278e-06	0.000225991		0.00105107	0.000793437	0.000761045	0.00084581	0.000894157	0.00075652	0.000785292	0.000752052	0.000656775	0.00103836	0.000609503	0.000878028	0.0007423	0.000958443		0.000341246	0.000685089	0.000718034	0.000792292	0.000242473	0.000814737	0.000752554	0.000812518	0.000311574	0.000405315	0.000915049	0.000361518	0.000601368	0.000312209
0.000261962	3.76191e-05	3.79511e-05	3.4712e-05	0.000149578	2.92951e-05	3.82853e-05	2.97608e-05	4.89025e-05	0.000289786	3.48337e-05	0.00026391	4.86263e-05	0.000246016		0.000686754	0.000160726	0.000184275	0.000160841	0.000519264	0.000128772	0.000153022	0.000122913	0.000455112	0.000754477	0.000255299	0.000586531	0.000185125	0.000706771		0.000103894	3.47591e-05	3.05106e-05	3.95494e-05	0.000170561	3.88911e-05	3.54466e-05	3.7661e-05	0.000204054	0.000117874	8.36402e-05	0.000111832	4.77114e-05	0.000106628		0.00197633	0.00103254	0.00102605	0.00099739	0.00157495	0.000991258	0.00101069	0.000968146	0.00160047	0.00227777	0.000882743	0.00163246	0.00130608	0.00193279		0.0735651	0.0217332	0.0163832	0.0227141	0.0404943	0.0202392	0.0162206	0.0201671	0.0397316	0.0745746	0.0197258	0.0439267	0.0187992	0.0677253		9.91278e-07	5.4238e-06	5.86371e-06	4.61003e-06	3.32811e-06	5.44228e-06	5.1523e-06	5.42312e-06	4.40521e-06	1.1062e-06	6.14021e-06	1.38334e-06	7.24996e-06	9.19343e-07		0.00167564	0.000746782	0.000605909	0.000850843	0.0010844	0.000857484	0.000680666	0.00088803	0.000801381	0.00189439	0.000854397	0.00109916	0.000620743	0.00171085		0.000758255	0.000437952	0.000437795	0.000407451	0.000823618	0.000335112	0.000486758	0.000354108	0.000909246	0.000295018	0.00043004	0.00054954	0.000511837	0.000701472
0.000192646	1.69263e-05	1.52187e-05	1.13622e-05	0.000299152	3.27071e-05	1.63403e-05	3.12527e-05	0.000237618	0.000228418	4.01521e-05	0.000245966	1.82537e-05	0.000181268		0.00213421	0.000281882	0.000293988	0.000352638	0.00157387	0.000485641	0.000263283	0.000485475	0.00194656	0.00133383	0.000505831	0.00210735	0.000224337	0.00195429		0.00010698	2.18339e-05	2.05182e-05	1.39227e-05	0.000101402	1.46189e-05	2.30252e-05	1.41004e-05	0.000113024	0.000124438	1.66665e-05	0.000117639	2.60451e-05	0.000105335		0.000340618	0.000629872	0.000609696	0.000504396	0.000400099	0.000446452	0.00061853	0.000430235	0.000456661	0.00035974	0.000396224	0.000409416	0.000659345	0.000413939		0.0355137	0.0158723	0.0157373	0.015808	0.0410506	0.0109388	0.0158995	0.0105463	0.0423192	0.0315407	0.0115008	0.0338562	0.0142976	0.0394331		1.18545e-05	1.87686e-06	1.97724e-06	2.69892e-06	9.73611e-05	3.42174e-06	1.91703e-06	3.27429e-06	8.20632e-05	1.43806e-05	2.32122e-06	8.25076e-05	1.9607e-06	1.28076e-05		0.000517068	0.000657338	0.00072047	0.000716699	0.000502323	0.000762156	0.000709728	0.000752514	0.000449996	0.00059967	0.00072596	0.000485216	0.000700993	0.000489267		0.000193417	0.000330206	0.000291461	0.000295787	0.000192895	0.000362775	0.000310377	0.000348047	0.000271502	0.000108275	0.000265161	0.000156801	0.000277228	0.000176548
0.000515707	6.04935e-05	6.51494e-05	5.66695e-05	0.00046877	5.9993e-05	5.62784e-05	5.72491e-05	0.000364688	0.000543057	0.000106475	0.00037838	6.75017e-05	0.000470488		0.000615846	0.000225237	0.00023706	0.000227379	0.000575892	0.000226331	0.000214679	0.000224382	0.000379883	0.000728496	0.000234939	0.000704775	0.000197448	0.00058813		0.0002368	4.89101e-05	5.43869e-05	5.75623e-05	0.000399969	6.30955e-05	4.55021e-05	6.0204e-05	0.000245703	0.000277441	6.33114e-05	0.000171382	7.48047e-05	0.000216286		0.00440145	0.00114961	0.00113587	0.00112141	0.00357605	0.00121103	0.00110699	0.00116127	0.0025188	0.0027037	0.00125022	0.00353916	0.00128141	0.00404853		0.0384063	0.0218395	0.0211936	0.0269099	0.0567936	0.0284917	0.0215083	0.023546	0.0599325	0.0372637	0.0281887	0.0410667	0.0221339	0.0403123		0.000110884	8.20393e-06	6.77797e-06	6.79078e-06	1.2487e-05	3.78544e-06	7.64506e-06	3.61639e-06	5.04439e-05	0.000107157	3.11903e-06	9.3e-05	3.8593e-06	0.000101102		0.00200806	0.000764161	0.000807273	0.000813428	0.00144173	0.000665103	0.000756406	0.000753583	0.00103231	0.00196041	0.000536503	0.00136018	0.000883533	0.00183094		0.00154571	0.000462367	0.000460331	0.000506169	0.00119751	0.000504633	0.000460997	0.000532059	0.000752275	0.00137985	0.000604241	0.000700721	0.000462708	0.00145398
0.00025614	4.90473e-05	4.90511e-05	5.96466e-05	4.73244e-05	0.000109657	4.948e-05	0.000108188	6.71462e-05	0.000306037	0.000103209	0.000238769	5.12868e-05	0.000293351		0.000471061	0.000207044	0.000213109	0.000217223	0.000929595	0.000290083	0.000202836	0.000288988	0.000156312	0.000503265	0.000240491	0.000822127	0.000227212	0.000556645		0.000211177	6.79783e-05	6.19526e-05	8.36541e-05	0.000103013	0.000161464	6.46689e-05	0.000156572	0.000114628	0.00024172	0.000165305	0.000258457	3.2904e-05	0.000289991		0.00347693	0.00124495	0.000975016	0.00131123	0.00197186	0.00185335	0.00129308	0.00184143	0.00164447	0.00384528	0.00175774	0.00278633	0.000958282	0.00310969		0.0173462	0.0210372	0.0208642	0.0285903	0.0252631	0.0360955	0.0211836	0.0364377	0.0287049	0.0195556	0.033595	0.020852	0.022281	0.0170568		3.37023e-05	9.46017e-06	8.38489e-06	1.31394e-05	2.05155e-05	2.59133e-05	8.9421e-06	2.48503e-05	2.78146e-05	4.07761e-05	1.92599e-05	2.8121e-05	6.84189e-06	3.61195e-05		0.000807027	0.000875214	0.000826214	0.000820468	0.000817037	0.000927754	0.000828772	0.00089812	0.00136061	0.000867874	0.00076101	0.0011229	0.000790302	0.00132139		0.000956471	0.00045217	0.000429593	0.000521322	0.000755985	0.000478441	0.000426324	0.000460345	0.00106479	0.00115189	0.000562492	0.00104833	0.000436955	0.000879178
0.000252814	3.5495e-05	2.93818e-05	4.49507e-05	0.00015599	5.10335e-05	3.35596e-05	4.90926e-05	0.000119379	0.000303742	5.86647e-05	0.000262504	2.38724e-05	0.000246686		0.000906422	0.000435028	0.000364562	0.000472744	0.00212252	0.00049464	0.000412242	0.000530455	0.00176111	0.000943796	0.000543348	0.00174206	0.000294669	0.00140762		0.000357428	5.1603e-05	4.49891e-05	6.44517e-05	0.00020358	8.03772e-05	4.91269e-05	7.74928e-05	0.000148401	0.000424568	0.000105587	0.000343447	3.72031e-05	0.000329721		0.0022926	0.000906732	0.000815599	0.000917651	0.00174227	0.000878055	0.000874085	0.000872856	0.00171018	0.00198529	0.000926521	0.00147422	0.0007953	0.00223983		0.0425936	0.0226274	0.0229082	0.0204122	0.0453426	0.0219203	0.0229627	0.0220796	0.0383918	0.039701	0.0206756	0.0415486	0.021377	0.0416564		1.86879e-05	5.87375e-06	4.86239e-06	6.96191e-06	2.27365e-06	1.31372e-05	5.58037e-06	1.26645e-05	2.17603e-05	2.2478e-05	1.68442e-05	3.57308e-05	3.70564e-06	4.57925e-05		0.000578436	0.000629436	0.000750663	0.000648427	0.000680006	0.000623476	0.000685412	0.000654462	0.000786974	0.000561901	0.000622278	0.000748408	0.000748602	0.000715925		0.00134652	0.000233027	0.00023465	0.000219959	0.000539258	0.000213863	0.000241039	0.000211304	0.000454151	0.000938633	0.000236942	0.00154587	0.00022344	0.00124335
0.00177212	2.87493e-05	2.59449e-05	3.54307e-05	0.000747336	3.69314e-05	2.91201e-05	3.52885e-05	0.000426755	0.00215098	0.000130578	0.00128285	2.3501e-05	0.00165709		9.59211e-05	0.000212405	0.000192618	0.000231271	0.000218769	0.000220144	0.000207417	0.000226795	0.000208794	0.00149178	0.000226516	9.21532e-05	0.000165514	8.79651e-05		7.50614e-05	3.96128e-05	3.92734e-05	4.8691e-05	3.78479e-05	4.23963e-05	4.0629e-05	4.05356e-05	2.78596e-05	9.10946e-05	2.98655e-05	5.76776e-05	3.80869e-05	7.40616e-05		0.0018251	0.00076582	0.000752475	0.00125299	0.0010609	0.00127206	0.00076252	0.00123898	0.00140024	0.00214772	0.00128628	0.00147691	0.00080259	0.00172434		0.0153022	0.014724	0.0141675	0.0144878	0.0181696	0.0147586	0.0146864	0.0146527	0.0211046	0.0165744	0.0167772	0.0139405	0.0146371	0.0142041		0.000256786	1.02078e-06	1.10479e-06	4.82246e-06	0.000157738	9.93398e-06	1.08028e-06	9.47847e-06	9.46568e-05	0.000311657	1.46817e-05	0.000228273	1.23679e-06	0.000260005		0.000222079	0.000797702	0.000731066	0.000753056	0.00068658	0.00063449	0.000793372	0.000634231	0.000926078	0.000264843	0.000508185	0.000405181	0.000729323	0.000333372		0.000922616	0.000185164	0.000185839	0.000184175	0.000404068	0.000134354	0.000179442	0.000131266	0.000299645	0.00108072	0.000144915	0.000666441	0.000165801	0.000842462
0.000539654	5.41144e-05	3.97737e-05	4.97596e-05	0.000431534	4.97599e-05	5.23752e-05	4.99721e-05	0.000448174	0.000648676	5.76185e-05	0.000481273	3.93358e-05	0.000492813		0.00240331	0.0001438	0.000145945	0.000107316	0.00082428	0.000159364	0.000144675	0.000159029	0.000208484	0.00204036	0.000175211	0.00136272	0.000141162	0.00219303		0.000216986	5.25808e-05	5.60719e-05	4.1777e-05	0.000302842	3.61878e-05	5.00486e-05	3.57368e-05	0.000220618	0.000255739	4.33826e-05	0.000268624	5.21956e-05	0.000198395		0.00438509	0.00103916	0.00109549	0.00105002	0.00245978	0.00109547	0.00105834	0.00116056	0.00224824	0.0046833	0.00166069	0.00487509	0.000949286	0.00410182		0.0110311	0.0145969	0.0148979	0.0218245	0.0114199	0.0212389	0.0149294	0.0225582	0.0130332	0.0123362	0.020369	0.0118945	0.0152475	0.0116327		0.000165564	1.72666e-06	1.49864e-06	2.9759e-06	3.75153e-06	1.79741e-06	1.65014e-06	1.77199e-06	8.2062e-06	0.000200684	1.52971e-06	5.77228e-05	1.36718e-06	0.000150956		0.00195055	0.000725719	0.0006632	0.000685363	0.000863814	0.000774264	0.000699949	0.000768122	0.00068196	0.00229239	0.00080535	0.00149471	0.000729743	0.00180488		0.000197586	0.000215962	0.000229517	0.000213781	0.000261258	0.000195286	0.000221261	0.000189138	0.000356959	0.000230113	0.000196725	0.000145557	0.000227973	0.0001826
0.000151853	6.6118e-05	7.11977e-05	4.91382e-05	8.04653e-05	3.71089e-05	6.96821e-05	3.59513e-05	0.000119768	0.000176429	4.63534e-05	0.000145193	7.12229e-05	0.000142848		0.000804249	0.000298894	0.000220591	0.000200901	0.000347817	0.000306866	0.000296056	0.000293346	0.000259944	0.000969633	0.000333952	0.000489308	0.000228398	0.000821865		0.000142902	7.78678e-05	9.03842e-05	5.5233e-05	4.24052e-05	3.26819e-05	8.03777e-05	3.22179e-05	4.04127e-05	0.000167708	4.09863e-05	0.000128881	0.000113291	0.00013179		0.00153478	0.00107859	0.00141274	0.000924108	0.00159834	0.000718684	0.00114772	0.000740466	0.000874076	0.00153032	0.000910757	0.00178773	0.0013228	0.00156777		0.00893094	0.0197759	0.0189678	0.0166614	0.0117476	0.0161327	0.0195262	0.0162977	0.0105452	0.00701198	0.0155863	0.0126662	0.0175546	0.0106277		3.27568e-05	5.74839e-06	5.18092e-06	6.4101e-06	0.0001161	7.06705e-06	5.62674e-06	6.75227e-06	5.62832e-05	3.88535e-05	1.03917e-05	3.85955e-05	5.64096e-06	3.17663e-05		0.00359077	0.000819406	0.0008388	0.000829461	0.00275945	0.00117076	0.000826081	0.0011385	0.00262073	0.00432737	0.00140583	0.00349239	0.000837983	0.00331211		0.000364627	0.000662003	0.000599267	0.000695183	0.000880908	0.000693947	0.000639689	0.000700105	0.00062415	0.000336202	0.000776451	0.000354501	0.000591133	0.0004041
0.000108508	3.61337e-05	3.68048e-05	3.55281e-05	0.000212655	3.8974e-05	4.03604e-05	3.71824e-05	0.000194514	0.000117321	3.50333e-05	0.000206905	4.4303e-05	0.000100491		0.00046113	0.000337522	0.000220258	0.000299127	0.000803881	0.000442905	0.000328675	0.000499726	0.000735797	0.000499098	0.000368961	0.000363003	0.000241622	0.000421446		0.000269839	2.68055e-05	2.86662e-05	3.03653e-05	0.000413048	2.00993e-05	3.20961e-05	1.91831e-05	0.000313702	0.000318981	1.92823e-05	0.000446846	3.52224e-05	0.000246167		0.00101175	0.000694328	0.000699933	0.000784856	0.00172717	0.00075357	0.000758247	0.000727194	0.00133287	0.00109267	0.000781864	0.00142281	0.000798804	0.000977056		0.0170763	0.0172403	0.0171179	0.0163287	0.0158873	0.0127143	0.0175842	0.0132646	0.0108931	0.0159868	0.0134186	0.0174632	0.0172424	0.0177848		4.341e-05	6.81002e-06	6.35932e-06	3.43171e-06	3.5278e-05	3.79404e-06	7.32574e-06	3.68449e-06	8.2916e-05	4.64497e-05	4.29534e-06	4.90291e-05	6.74321e-06	5.45331e-05		0.00229866	0.000901681	0.000905692	0.000895983	0.00173795	0.000998987	0.000897548	0.000965015	0.00184553	0.00227988	0.00104566	0.00189241	0.000891432	0.0021289		0.00147768	0.000327775	0.000365431	0.000336936	0.000960127	0.000354911	0.00033281	0.000352788	0.000618434	0.00104017	0.000358332	0.00112483	0.000434908	0.00143231
0.000402319	3.92666e-05	3.59264e-05	4.36984e-05	0.000255342	6.0011e-05	3.79925e-05	6.02028e-05	0.000255447	0.000486001	8.10311e-05	0.000285531	5.18486e-05	0.000367064		0.000377551	0.000223515	0.000188153	0.000256761	0.000146083	0.000317955	0.000212788	0.000319832	0.000157196	0.00043918	0.000392939	0.000277018	0.000201675	0.000346299		0.000534381	3.32081e-05	3.07553e-05	3.07761e-05	0.00034657	3.5163e-05	3.23564e-05	3.62384e-05	7.94977e-05	0.000643976	4.55304e-05	0.000402004	3.1693e-05	0.00048862		0.0029528	0.000762016	0.000759784	0.000725777	0.00160757	0.000611719	0.000776678	0.000668613	0.00186363	0.00239185	0.00118339	0.00288921	0.000921764	0.00365118		0.0438258	0.0163689	0.0163545	0.0163965	0.0431342	0.0125143	0.0167499	0.0133216	0.046199	0.0394074	0.0149316	0.0436282	0.0151193	0.04226		0.000195629	2.8719e-06	4.09542e-06	4.10837e-06	0.000262625	3.57102e-06	3.68386e-06	3.43302e-06	0.000208093	0.000152537	3.61795e-06	0.00019137	2.81727e-06	0.000178376		0.000507071	0.000582352	0.000612099	0.000570457	0.000592909	0.000510129	0.000614877	0.00054458	0.000407297	0.000962514	0.000511368	0.000415281	0.000617649	0.000474348		0.000221824	0.00112608	0.000959498	0.00107695	0.000218881	0.000614809	0.00113115	0.000595744	0.00031215	0.000241911	0.000782666	0.000173298	0.00084182	0.00020302
0.000255049	3.17068e-05	2.85204e-05	3.31853e-05	0.000112398	2.83991e-05	2.96901e-05	2.7703e-05	8.51126e-05	0.000291845	3.23799e-05	0.000197942	2.64634e-05	0.00023543		0.0019748	0.000285303	0.000273647	0.000289652	0.000875065	0.000213277	0.000297868	0.000207291	0.000669566	0.00167313	0.00022171	0.0014826	0.000249561	0.00183869		0.000143295	2.51117e-05	2.51336e-05	2.02077e-05	7.88293e-05	2.22087e-05	2.3652e-05	2.16219e-05	9.26423e-05	0.000156784	2.61404e-05	0.000123052	2.19008e-05	0.000133519		0.00788514	0.000981133	0.000798214	0.000935979	0.00470713	0.00106955	0.000971609	0.00109131	0.00244119	0.006665	0.00129324	0.00731634	0.000798451	0.00722119		0.0676027	0.0196324	0.0198088	0.0297111	0.0428448	0.0312697	0.0199248	0.0300585	0.0438987	0.0639842	0.0304313	0.0652982	0.0200104	0.0627791		3.70013e-05	6.37377e-06	5.49223e-06	7.16757e-06	1.91197e-05	9.09629e-06	5.92382e-06	8.67724e-06	2.776e-05	3.37716e-05	7.08215e-06	3.53428e-05	5.77313e-06	3.4033e-05		0.000690675	0.000580211	0.000519557	0.000468236	0.000468082	0.00048259	0.000570063	0.000464789	0.000314288	0.000686195	0.000472729	0.000629098	0.000550593	0.000634016		0.000695417	0.000368805	0.000355037	0.000358835	0.00070707	0.000614251	0.000380975	0.000594014	0.000750529	0.000775723	0.000695658	0.000588551	0.000327517	0.000652594
6.02173e-05	2.69607e-05	2.24689e-05	3.02653e-05	5.3128e-05	2.93416e-05	2.55402e-05	2.42276e-05	8.18861e-05	4.69352e-05	3.3196e-05	9.84395e-05	1.83294e-05	5.69335e-05		0.00080102	0.000220894	0.000216493	0.000177443	0.000472034	0.000156635	0.000216272	0.000153212	0.000459745	0.000735848	0.000169548	0.00060113	0.000195326	0.00073065		0.00015354	2.40105e-05	2.78458e-05	2.49391e-05	6.96667e-05	3.38878e-05	2.37503e-05	2.92955e-05	7.2821e-05	0.000124919	4.22965e-05	0.00024264	2.40608e-05	0.000159989		0.00187201	0.000677396	0.00070762	0.000664708	0.00178714	0.000702809	0.000644785	0.000673332	0.001604	0.00162334	0.000687728	0.00189586	0.000704476	0.00175071		0.134974	0.0224582	0.0205503	0.0247548	0.116151	0.0232449	0.0217192	0.0225216	0.108314	0.116845	0.0243638	0.120099	0.0190642	0.123409		0.00011331	5.34075e-06	3.74554e-06	6.98079e-06	0.000268355	7.54053e-06	4.95206e-06	7.49308e-06	0.000223818	0.000100773	9.14251e-06	0.000419732	3.9602e-06	0.000105149		0.000515841	0.000611635	0.000626849	0.00066727	0.000536628	0.000540539	0.000614198	0.000515824	0.000511522	0.000543977	0.000569065	0.000460639	0.000595736	0.000486971		0.000519171	0.000470774	0.000423175	0.000414708	0.000455876	0.000443051	0.000445296	0.000431296	0.000356716	0.000597729	0.000643445	0.000426469	0.000467796	0.000488063
0.000139986	3.22986e-05	4.59769e-05	3.03668e-05	5.89275e-05	3.71297e-05	3.37064e-05	3.79318e-05	4.57478e-05	0.000167373	3.615e-05	0.000101969	4.35768e-05	0.000131149		0.000816278	0.000161229	0.000184338	0.00021035	0.000672155	0.000537851	0.000175324	0.000523495	0.000831599	0.000564204	0.00046528	0.000742841	0.000197809	0.000875158		9.88717e-05	3.10574e-05	4.4888e-05	2.86827e-05	4.86217e-05	2.90255e-05	3.32446e-05	2.82509e-05	3.53665e-05	0.000113592	5.03433e-05	7.36228e-05	3.73101e-05	9.258e-05		0.00301309	0.000978812	0.00127301	0.00112741	0.00257215	0.00107428	0.000978999	0.00103212	0.00219507	0.00264177	0.00144318	0.00646621	0.00128034	0.00388255		0.154107	0.0317501	0.0366789	0.033052	0.12506	0.0453288	0.0333639	0.0445583	0.0823163	0.14012	0.0443704	0.135721	0.0354362	0.163589		0.000169681	1.65716e-05	1.59664e-05	1.70898e-05	6.56889e-05	2.71987e-05	1.62953e-05	2.78445e-05	2.17215e-05	0.00020302	2.25395e-05	0.000120959	1.62296e-05	0.000155774		0.000484764	0.000781556	0.000732416	0.000799501	0.000920769	0.000622004	0.000756387	0.000650515	0.000697766	0.00054529	0.000556944	0.000519463	0.000704469	0.000480723		0.000675107	0.000588641	0.000588039	0.000469096	0.000799468	0.000616635	0.000551692	0.000611223	0.001005	0.000802167	0.000600418	0.000527533	0.000797739	0.000615755
0.000231453	3.82707e-05	4.18344e-05	3.04561e-05	0.000234081	4.10163e-05	4.09184e-05	3.9558e-05	0.000221203	5.09818e-05	4.80397e-05	0.000171682	4.18518e-05	0.000211107		0.000155971	0.00011814	0.000191031	0.000145511	0.000149486	0.000157426	0.000140834	0.000157591	0.000153865	0.000131124	0.000139171	0.000115836	0.00016892	0.000143429		7.37458e-05	3.2418e-05	4.1405e-05	3.06335e-05	4.27435e-05	2.31234e-05	3.76119e-05	2.21717e-05	5.80543e-05	4.34378e-05	6.4616e-05	5.73372e-05	3.65063e-05	6.80816e-05		0.00140647	0.000613129	0.00058524	0.000559471	0.000642717	0.000598065	0.000620869	0.000581985	0.000806099	0.0021967	0.000658198	0.00110436	0.000588288	0.00131987		0.0266327	0.0154548	0.0159307	0.0157557	0.0170677	0.0154916	0.0156401	0.0149202	0.010078	0.0273042	0.0135663	0.0250764	0.0157985	0.0251796		9.43273e-05	1.45594e-06	1.26799e-06	1.17063e-06	5.94272e-06	3.93211e-06	1.41027e-06	3.98492e-06	5.01488e-06	6.35354e-05	4.40819e-06	8.71968e-05	2.01932e-06	8.60043e-05		0.000778512	0.00055727	0.000592189	0.000493829	0.000515448	0.000535421	0.000612264	0.000526198	0.000354325	0.000823925	0.000487805	0.000699145	0.00051709	0.000712565		0.000909686	0.000251857	0.000306118	0.000277024	0.00223481	0.000338737	0.000283523	0.000327749	0.000489861	0.000995454	0.000400348	0.000793987	0.000394295	0.000839343
0.000367225	2.3268e-05	2.50644e-05	2.11277e-05	0.000165819	3.51147e-05	2.17182e-05	3.36251e-05	2.27382e-05	0.000433646	2.9545e-05	0.000112387	2.36744e-05	0.000335553		0.000659493	0.000252304	0.000141617	0.000288392	0.000736277	0.000346472	0.000156066	0.00033201	0.000314314	0.000665496	0.000328334	0.000732725	0.000150156	0.000601539		0.000141939	4.33442e-05	4.30242e-05	4.44409e-05	0.000147088	4.72825e-05	4.05664e-05	4.51533e-05	4.94272e-05	0.000168332	3.95513e-05	0.000106118	4.27205e-05	0.00013335		0.00173506	0.00110285	0.00107342	0.000999868	0.00131724	0.00148531	0.00104464	0.0014707	0.00105964	0.00199415	0.00131636	0.00139734	0.00110449	0.00164026		0.0487576	0.0219216	0.0199653	0.0203009	0.0315829	0.0251809	0.0218877	0.0256675	0.0203967	0.0562253	0.0245604	0.0413939	0.0195062	0.0448086		0.000108597	4.04569e-06	3.26626e-06	3.39429e-06	0.000101445	8.38782e-06	3.78576e-06	8.02444e-06	8.77947e-06	0.000131031	7.46948e-06	1.77072e-05	3.61434e-06	9.91705e-05		0.00103701	0.000949321	0.000966281	0.000826746	0.00100943	0.000697414	0.000956422	0.000695528	0.000835943	0.000620479	0.000611433	0.00102359	0.00084616	0.000963843		0.000209785	0.000579316	0.000552334	0.000682034	0.000364069	0.00100792	0.000556626	0.000969322	0.000519489	0.000251299	0.0009073	0.000538553	0.000426362	0.000191322
0.000175492	3.602e-05	3.78656e-05	4.02516e-05	0.000173756	4.68069e-05	4.30398e-05	5.5747e-05	0.000231425	0.000211334	4.25004e-05	0.000139308	3.36999e-05	0.000160559		0.000925761	0.000174828	0.000189684	0.000214477	0.000671197	0.000216658	0.000194033	0.000226839	0.00105149	0.000988244	0.000515774	0.000758792	0.000165587	0.000960586		0.00022875	4.40489e-05	4.7347e-05	5.73393e-05	0.000252463	7.19891e-05	5.22368e-05	9.3742e-05	0.000344808	0.000276209	5.84566e-05	0.000166683	4.57563e-05	0.00021354		0.00472774	0.000954218	0.000936267	0.00122582	0.00204725	0.0012748	0.000920022	0.00152613	0.00220409	0.00531222	0.00131711	0.00394831	0.000909325	0.00436202		0.0416268	0.0132648	0.0132104	0.0186124	0.0365193	0.0221029	0.0129196	0.0219933	0.0297349	0.040488	0.0206214	0.0352109	0.0132543	0.0379538		0.000225355	3.53996e-06	3.29228e-06	4.6603e-06	0.000127152	3.03238e-06	3.3134e-06	6.10128e-06	9.94024e-05	0.000273342	1.98795e-06	0.000160316	2.46704e-06	0.000207991		0.00149567	0.000807292	0.000807393	0.000750882	0.00116836	0.000831704	0.000839752	0.000814558	0.00120057	0.00100606	0.000825964	0.00137236	0.000792815	0.00138237		0.000541542	0.000217874	0.000254706	0.000217326	0.000336224	0.000148189	0.00021417	0.000152874	0.000275149	0.000403741	0.000118205	0.000501579	0.000270177	0.000511867
0.00159226	3.49616e-05	3.15444e-05	4.6688e-05	0.000544888	5.06491e-05	3.24353e-05	4.88361e-05	0.000326035	0.000932299	0.000146437	0.00105773	2.60195e-05	0.00129289		0.000773069	0.000189212	0.000181966	0.00018685	0.00047509	0.000133987	0.000188623	0.000129051	0.000324042	0.000390028	0.000211637	0.000663803	0.000164704	0.000785584		0.00225486	6.28881e-05	5.63287e-05	8.26531e-05	0.000824365	7.7121e-05	5.8471e-05	7.66131e-05	0.00049195	0.00141448	0.000237065	0.00160497	4.6877e-05	0.00200684		0.00580022	0.00109492	0.001024	0.00126013	0.0033352	0.000930087	0.00102577	0.000899146	0.00226097	0.00402189	0.00185301	0.00543981	0.000994208	0.00539987		0.0197526	0.0157353	0.0159898	0.0153343	0.0222454	0.0143337	0.0148522	0.014473	0.0268278	0.0191484	0.0168018	0.0165649	0.0168814	0.018408		6.71627e-06	5.83305e-06	7.94165e-06	2.30834e-06	1.95123e-05	3.57214e-06	5.59032e-06	3.45738e-06	1.74302e-05	3.34353e-06	8.11713e-06	4.32755e-05	8.24221e-06	5.61323e-05		0.00300225	0.000923376	0.000839106	0.00102963	0.00179589	0.0011992	0.000920679	0.00120924	0.00178127	0.00239071	0.00113449	0.00235056	0.000762343	0.0029784		0.00132197	0.000248828	0.000229881	0.000280261	0.000296977	0.000271758	0.000243324	0.000263979	0.000417104	0.00166876	0.000345865	0.000795811	0.000221463	0.00127825
0.000153386	4.09935e-05	5.13595e-05	4.62326e-05	2.37275e-05	3.89644e-05	4.82411e-05	3.82702e-05	7.07195e-05	0.000169385	6.50034e-05	4.13323e-05	4.09737e-05	0.000141045		0.000807327	0.00028343	0.000273345	0.000304962	0.000702419	0.000463407	0.000295906	0.00041701	0.000594676	0.000709005	0.000503656	0.000628088	0.000257478	0.000759163		7.47821e-05	4.87794e-05	5.59919e-05	5.33256e-05	2.89645e-05	6.62587e-05	5.56048e-05	6.57563e-05	8.6317e-05	7.59594e-05	0.00010502	5.31317e-05	5.62316e-05	6.97909e-05		0.000564959	0.00171448	0.00148994	0.00169644	0.000531824	0.00175106	0.00182486	0.00168086	0.000611251	0.000507684	0.00174487	0.000592618	0.00136323	0.000530376		0.0284199	0.0129884	0.0136264	0.0120068	0.0218214	0.0168771	0.0133657	0.0164952	0.0148197	0.0271983	0.0173122	0.0263825	0.0143907	0.028056		0.000113793	1.04084e-05	9.93211e-06	1.14631e-05	2.60643e-05	1.33957e-05	1.00507e-05	1.27785e-05	4.75291e-05	0.000133208	6.71204e-06	4.97737e-05	7.87198e-06	0.000104043		0.000620833	0.000694968	0.000722829	0.000760454	0.00060845	0.000942507	0.00074179	0.000953728	0.000809599	0.000582495	0.000932543	0.000825237	0.000724545	0.0005843		0.00241815	0.000334373	0.0003952	0.000384762	0.00176486	0.00031529	0.000362295	0.000305484	0.00125031	0.00262849	0.000304347	0.00189789	0.00037451	0.0022074
0.000381524	4.21118e-05	4.71706e-05	4.36409e-05	0.00017209	3.02549e-05	3.93389e-05	2.89165e-05	0.000114292	0.000463061	3.07147e-05	0.000299917	5.06003e-05	0.000348974		0.0023592	0.000205748	0.000205061	0.000226312	0.00119852	0.000256899	0.000199994	0.00027053	0.000886348	0.00281851	0.000274481	0.00174159	0.000199297	0.00215108		0.000457061	4.64892e-05	4.91346e-05	5.01471e-05	0.00021251	3.15553e-05	4.87025e-05	3.03488e-05	0.000134469	0.000554213	3.34996e-05	0.000327776	4.41963e-05	0.000417642		0.00522049	0.000963195	0.000913646	0.00104485	0.0025485	0.00099251	0.000918524	0.000958785	0.0023666	0.00616987	0.00134638	0.00377204	0.000949648	0.00477055		0.0421932	0.0177307	0.0175397	0.0172214	0.0225616	0.0163274	0.0170179	0.0167512	0.0225893	0.0504977	0.0156078	0.0366774	0.0163401	0.0420304		7.35532e-05	3.14896e-06	3.39308e-06	7.55272e-06	2.87218e-05	2.05551e-05	3.04643e-06	2.03973e-05	2.35399e-05	8.66779e-05	2.32172e-05	5.32245e-05	4.17637e-06	6.83453e-05		0.000729225	0.000780416	0.000875367	0.00071073	0.000504193	0.000704489	0.000894469	0.000718031	0.000487361	0.000605711	0.000603205	0.000588718	0.00086736	0.000673623		0.000126979	0.000449878	0.000399864	0.000504669	0.000304418	0.000576402	0.000439973	0.000563562	0.000269652	0.000149787	0.000568737	0.000315215	0.000408339	0.000362006
0.000102287	2.61173e-05	2.61067e-05	2.78794e-05	9.91426e-05	4.17834e-05	2.52669e-05	3.98735e-05	6.12195e-05	9.56908e-05	6.01815e-05	0.000146549	3.39633e-05	9.32728e-05		0.000404731	0.000259557	0.000222459	0.000290351	0.000580713	0.00037972	0.000171077	0.000364389	0.000161519	0.000481127	0.000382647	0.000296605	0.0002543	0.000369093		6.84212e-05	8.88231e-06	8.82e-06	9.501e-06	0.00011386	1.37162e-05	8.77363e-06	1.31046e-05	0.000146752	8.30134e-05	1.21142e-05	0.000108066	1.56262e-05	6.24156e-05		0.00292977	0.000913133	0.000814698	0.000956679	0.00186908	0.001446	0.000898213	0.00142125	0.00208387	0.00350004	0.00128412	0.00286124	0.00082989	0.00292273		0.0363393	0.0184216	0.0193881	0.0157701	0.032612	0.0159678	0.018413	0.0163671	0.0296075	0.0312931	0.015411	0.036726	0.0173949	0.0331518		1.97296e-05	2.34813e-06	2.19036e-06	2.91142e-06	2.68827e-06	3.9947e-06	2.21755e-06	3.82287e-06	1.86737e-06	2.38652e-05	5.23903e-06	4.43173e-05	2.48085e-06	1.8023e-05		0.000132949	0.000636789	0.000616478	0.00061463	0.000114039	0.000573287	0.000630447	0.000599635	0.000200838	0.000648652	0.000428669	0.00014075	0.000597392	0.000121218		0.00172075	0.000637361	0.000622431	0.000644627	0.000668312	0.000764165	0.000603793	0.000734676	0.000799589	0.000848991	0.00105597	0.00123618	0.000690448	0.00159392
5.62115e-05	6.1899e-05	5.7405e-05	5.02772e-05	0.000102891	4.65295e-05	6.11209e-05	4.46533e-05	6.09548e-05	2.4663e-05	4.3184e-05	4.37769e-05	3.50296e-05	5.57382e-05		0.000398266	0.00016904	0.000158419	0.000135822	0.000327724	8.5823e-05	0.000167622	9.65561e-05	0.000362579	0.000458725	0.00011523	0.00037409	0.000152036	0.000421079		0.000105045	6.10818e-05	5.94923e-05	4.65794e-05	0.000173675	3.67309e-05	5.9699e-05	3.52547e-05	0.000108015	5.89614e-05	4.03361e-05	8.58439e-05	4.39606e-05	0.000110409		0.00170039	0.00136512	0.00122654	0.00123675	0.001519	0.000863141	0.0012779	0.00083436	0.00105935	0.00165536	0.000892386	0.00149738	0.00120409	0.00169481		0.0172733	0.0140935	0.0157217	0.0137159	0.0216562	0.0216356	0.0144034	0.0215465	0.024771	0.0190763	0.0199978	0.0223432	0.0151338	0.0171628		0.000124802	4.44703e-06	3.9066e-06	5.8575e-06	4.65246e-05	8.17477e-06	4.11945e-06	7.80078e-06	2.72138e-05	2.21054e-06	8.24505e-06	8.77988e-05	3.6324e-06	0.00011392		0.00044467	0.000569567	0.000556801	0.000542215	0.000723381	0.000628265	0.000559577	0.000630041	0.000636379	0.00035844	0.000741786	0.000404678	0.000573886	0.000435858		0.00102568	0.000323303	0.000309207	0.000343746	0.000735995	0.000377287	0.000319688	0.000421404	0.00109322	0.00113217	0.000476286	0.00118236	0.000311049	0.00151473
4.50992e-06	2.72066e-05	2.40745e-05	4.88019e-05	9.61609e-06	5.87496e-05	2.77771e-05	5.70482e-05	4.41429e-05	3.82612e-06	6.06712e-05	4.75788e-06	2.15455e-05	5.50618e-06		0.0013632	0.000334663	0.000341886	0.000390668	0.000889123	0.000465881	0.000369827	0.000469719	0.0013185	0.00164738	0.000526327	0.000970584	0.000294061	0.00124293		4.99259e-06	2.76465e-05	2.5444e-05	2.74439e-05	1.459e-05	3.43248e-05	2.88034e-05	3.29376e-05	3.09434e-05	3.8444e-06	3.11607e-05	4.92369e-06	2.88182e-05	5.8435e-06		0.00100022	0.000603653	0.000570419	0.00057534	0.00153161	0.000581831	0.000625008	0.000557681	0.0013902	0.00170593	0.000618166	0.00104587	0.000631596	0.0012184		0.0360128	0.0218238	0.0192073	0.0211573	0.0339374	0.0285013	0.0212833	0.0290327	0.0318777	0.0330243	0.0299012	0.0287125	0.0172732	0.0350819		2.31724e-05	4.01637e-06	3.01099e-06	4.3931e-06	7.32025e-06	8.38678e-06	3.76442e-06	9.46154e-06	7.25941e-06	2.52591e-05	8.63051e-06	1.97932e-05	3.30427e-06	2.22274e-05		0.001042	0.000619218	0.000685049	0.000707015	0.00142958	0.000784176	0.000651043	0.000773606	0.00134475	0.00121749	0.000896784	0.00216307	0.000626804	0.00153184		0.000987388	0.000279568	0.000293474	0.000254241	0.00117839	0.000310132	0.000272736	0.000298968	0.00110877	0.00104171	0.000385962	0.00100852	0.000290088	0.000918262
0.000193028	1.81026e-05	1.89084e-05	2.03762e-05	0.000357516	1.32593e-05	1.74818e-05	1.34302e-05	6.64548e-05	0.000143219	1.66871e-05	0.000340578	1.67804e-05	0.000303657		0.00105809	0.000160529	0.000167541	0.000183895	0.00081443	0.000354906	0.000177199	0.000340518	0.00116853	0.000896538	0.000431913	0.000702798	0.000207465	0.000988666		0.000252188	2.17037e-05	2.70127e-05	2.23568e-05	0.000250409	1.76863e-05	2.10566e-05	1.72378e-05	0.000230222	0.000238494	2.27915e-05	0.000228983	2.56062e-05	0.000427262		0.00215865	0.00053314	0.000663489	0.000611779	0.000545903	0.000427949	0.000547237	0.000424723	0.000972447	0.00188954	0.000403315	0.00192767	0.000671524	0.00222186		0.0124475	0.0155396	0.0157105	0.0145696	0.0123592	0.012173	0.0150077	0.0121332	0.0172459	0.0121816	0.0160515	0.011353	0.0166506	0.0115979		0.00013196	6.3118e-06	7.58108e-06	8.44631e-06	9.7421e-05	6.50799e-06	6.04495e-06	4.30947e-06	0.000185146	0.000138564	6.95487e-06	0.000184595	2.87426e-06	0.000120612		0.000402018	0.000785161	0.000768513	0.000780015	0.000340982	0.000851118	0.000782	0.000839889	0.000416239	0.000404579	0.000973422	0.00034812	0.000859765	0.000370328		0.00110616	0.00020912	0.000201237	0.00025216	0.00058983	0.000300941	0.000220103	0.000292768	0.00037028	0.00126333	0.000334401	0.000785933	0.000243721	0.00100895
0.000161694	2.48768e-05	3.07355e-05	2.33132e-05	0.000193784	2.31146e-05	2.32539e-05	2.20493e-05	7.72068e-05	0.000136277	3.01524e-05	0.000120392	3.41066e-05	0.000147436		0.00178062	0.000253965	0.000275879	0.000171128	0.00108436	0.000354102	0.00024243	0.000351461	0.00103422	0.00182208	0.000503216	0.00140378	0.000277489	0.00163475		2.90238e-05	2.5521e-05	2.85284e-05	2.70525e-05	2.72264e-05	2.62091e-05	2.3763e-05	2.50089e-05	5.61716e-05	3.14575e-05	3.37803e-05	2.22207e-05	3.04151e-05	2.6464e-05		0.000660786	0.000677056	0.000616956	0.000721155	0.000823664	0.000789079	0.000648588	0.000760927	0.000938053	0.000790434	0.000850455	0.000543753	0.000712719	0.000640788		0.033541	0.0210332	0.0214906	0.019762	0.0620759	0.0189621	0.0204823	0.0189939	0.0652347	0.0488649	0.0218197	0.0398579	0.0199751	0.0318375		2.60786e-06	5.00872e-07	5.88159e-07	4.92505e-07	1.05524e-05	4.9864e-07	4.69627e-07	4.77452e-07	1.32939e-05	2.07479e-06	5.31334e-07	3.52906e-06	9.1122e-07	2.37797e-06		0.000250286	0.000625762	0.000621994	0.000573201	0.000393379	0.000551729	0.000622291	0.00063042	0.000341155	0.000159862	0.000442722	0.000430633	0.000530921	0.000385287		0.00188819	0.00034773	0.000336616	0.000423731	0.000265425	0.000437231	0.000327421	0.000419486	0.000271559	0.00193267	0.000611673	0.00196148	0.000374138	0.00176884
0.000492484	3.73598e-05	3.64847e-05	4.29319e-05	0.000213735	5.79048e-05	4.15195e-05	5.54227e-05	0.000179098	0.000579942	5.55205e-05	0.000612545	3.82371e-05	0.000449131		0.00150622	0.000214832	0.000207843	0.000416341	0.000842805	0.000421015	0.000209561	0.000410445	0.000634268	0.00127719	0.000279266	0.0013003	0.000213286	0.00142621		0.00093302	3.07923e-05	4.66587e-05	4.0221e-05	0.000343986	0.000116451	3.349e-05	0.000112106	0.000319425	0.00111871	0.000108293	0.000590857	3.79014e-05	0.000850834		0.0032704	0.000925074	0.000990068	0.000965847	0.00204425	0.00117976	0.000959857	0.00113411	0.0018335	0.00392451	0.00127961	0.00256143	0.00114986	0.00303275		0.0751598	0.0237575	0.0231562	0.0237099	0.0753197	0.0263006	0.0236286	0.0258268	0.0319096	0.085855	0.0247224	0.075222	0.0209785	0.0836182		4.67263e-05	9.29942e-06	8.11081e-06	7.11798e-06	6.56481e-05	4.20897e-06	9.21547e-06	4.29928e-06	4.76675e-05	4.91626e-05	4.00334e-06	3.36924e-05	6.07493e-06	4.37382e-05		0.000698845	0.00055273	0.000718556	0.000549639	0.000597052	0.00077541	0.000611402	0.000742637	0.000767269	0.000487865	0.00076425	0.000794105	0.000710137	0.000736389		0.000577664	0.000260209	0.00027793	0.000225955	0.000499289	0.000349876	0.000275636	0.000335394	0.000548629	0.000511078	0.000370465	0.00096201	0.000289976	0.00086347
7.57091e-05	1.80583e-05	1.70194e-05	2.10574e-05	0.000165406	2.8871e-05	1.70375e-05	2.75397e-05	0.000105269	8.89716e-05	2.92542e-05	5.78672e-05	1.56102e-05	6.90404e-05		0.000217484	0.000138425	0.000142454	0.000130484	0.000254987	0.000166998	0.000128993	0.000161021	0.000177186	0.00020275	0.000195016	0.000231086	0.000143341	0.000207021		0.000163656	2.50071e-05	2.39689e-05	2.7585e-05	0.00022148	4.07326e-05	2.34721e-05	3.88633e-05	0.000143723	0.000195618	3.84914e-05	0.000118565	2.19852e-05	0.000149259		0.00138537	0.00101993	0.00104398	0.00109935	0.00193921	0.00102521	0.000986439	0.000993206	0.00139181	0.0016117	0.00114734	0.0011435	0.000966764	0.0013116		0.0268897	0.015081	0.0162131	0.0144875	0.0299615	0.0146389	0.0153102	0.0143252	0.021086	0.0283992	0.0130551	0.0293339	0.0166216	0.0282353		4.82341e-05	2.154e-06	2.17055e-06	2.05069e-06	2.91081e-05	1.20481e-06	2.27451e-06	1.15148e-06	4.48833e-05	2.0828e-05	4.61337e-06	3.3974e-05	2.44362e-06	4.39786e-05		0.00175215	0.000669838	0.000695698	0.000720029	0.0013607	0.000821046	0.000684354	0.000798415	0.00191019	0.00207153	0.000866456	0.00191248	0.000625461	0.00224059		0.00215352	0.000433301	0.000405252	0.000446671	0.000985008	0.000492527	0.000440171	0.00048744	0.00067015	0.00128817	0.000634324	0.00158908	0.000392178	0.00199443
0.000216887	2.63917e-05	2.42141e-05	3.50238e-05	0.000302854	2.86765e-05	2.69642e-05	2.76902e-05	0.000207553	0.000169101	3.1638e-05	0.000388575	2.71537e-05	0.00022797		0.0022383	0.000127412	0.000123227	0.000109085	0.000602292	0.00012165	0.000127354	0.000135186	0.000206537	0.00169213	0.000137293	0.000897176	0.00012503	0.0021034		0.000222742	3.08821e-05	2.90515e-05	2.65254e-05	0.000251576	3.23973e-05	3.16445e-05	3.10046e-05	0.000236422	0.00023623	2.38591e-05	0.000297088	3.15935e-05	0.000255472		0.00144699	0.00105728	0.0010973	0.000962707	0.00174813	0.000838013	0.00110089	0.00080805	0.00141742	0.00124273	0.000846053	0.00154824	0.000879945	0.00163365		0.0343414	0.02156	0.0215003	0.0220602	0.0311829	0.0184955	0.0214672	0.0188583	0.0385338	0.0375962	0.027407	0.0320481	0.0198837	0.0343513		8.88131e-05	1.7027e-06	1.65421e-06	1.95468e-06	7.51677e-05	1.81534e-06	1.66886e-06	1.76998e-06	6.43579e-05	5.23738e-05	2.28471e-06	9.8736e-05	1.80094e-06	8.11326e-05		0.00219449	0.000931526	0.0009123	0.000948015	0.00261915	0.00113244	0.000970566	0.00109338	0.00268606	0.00242855	0.00145127	0.00163217	0.000769003	0.00207798		0.000420546	0.000223934	0.000241839	0.000246648	0.000728547	0.000219344	0.000218736	0.000217853	0.00105796	0.000440091	0.000232467	0.000349426	0.000252193	0.000425005
0.000219521	5.14027e-05	5.61138e-05	5.85625e-05	0.000406487	5.82557e-05	6.42384e-05	6.41781e-05	0.000270809	0.00020495	6.90277e-05	0.00038484	6.68894e-05	0.000344679		0.000616981	0.000312387	0.000279106	0.000295808	0.000362816	0.000267362	0.000319929	0.000264439	0.000423181	0.00110849	0.000212946	0.000454933	0.000307513	0.000562827		0.000169552	3.46624e-05	3.9013e-05	3.5558e-05	0.000291609	3.50953e-05	4.36073e-05	3.60327e-05	0.00039588	0.000113776	8.20308e-05	0.000431637	5.34044e-05	0.000271744		0.00284954	0.00192837	0.00117187	0.00220151	0.00402771	0.00220802	0.00207922	0.00232481	0.00359833	0.00181902	0.0024248	0.00275412	0.00127842	0.00262775		0.0905398	0.019327	0.0192861	0.0235539	0.0653104	0.0283151	0.0193525	0.0281087	0.0631576	0.0822713	0.0283391	0.0792637	0.0202523	0.0831436		0.000205039	2.43041e-06	2.24586e-06	3.02751e-06	0.000309624	2.9277e-06	2.44166e-06	3.66385e-06	0.000193883	0.000244349	2.3997e-05	0.000399866	3.40759e-06	0.000512308		0.00217595	0.00114388	0.0010208	0.00131383	0.00228129	0.00103406	0.00113018	0.000995756	0.0013854	0.00256978	0.00114896	0.00256007	0.000984798	0.0019846		0.000326393	0.000213576	0.000285431	0.000190985	0.00025604	0.000250385	0.000224957	0.000250572	0.000252564	0.000103057	0.000249975	0.000271579	0.000368486	0.000298442
3.42355e-05	1.93679e-05	1.96562e-05	3.50049e-05	3.6436e-05	5.01882e-05	1.83296e-05	4.83303e-05	6.15404e-05	3.73857e-05	6.13873e-05	4.61729e-05	2.00915e-05	5.85853e-05		0.00109498	0.000253443	0.000229972	0.000235734	0.000436352	0.000281289	0.000247033	0.000272347	0.00051388	0.000790728	0.000300885	0.000792882	0.000217239	0.0010182		4.94329e-05	3.09729e-05	3.16276e-05	3.35085e-05	1.16693e-05	3.57673e-05	2.91634e-05	3.41705e-05	1.77087e-05	4.66022e-05	3.36221e-05	4.18135e-05	2.94772e-05	5.38061e-05		0.00104463	0.000708611	0.000804068	0.000676896	0.000580725	0.000575614	0.000693959	0.000564818	0.000487845	0.000892229	0.000580352	0.000799625	0.0009323	0.00098652		0.0952185	0.0226982	0.0220788	0.0214975	0.0587424	0.0395946	0.0223235	0.0402238	0.0629116	0.0881616	0.0379719	0.0857606	0.0234838	0.0884474		1.42779e-05	7.02001e-07	7.25554e-07	1.71972e-06	7.958e-06	5.00329e-06	7.29585e-07	4.85136e-06	2.64728e-05	1.65172e-05	6.21803e-06	1.23991e-05	8.89227e-07	1.30731e-05		0.000387467	0.000488759	0.000512069	0.000512017	0.000565604	0.000560276	0.000495579	0.000560274	0.000558429	0.000410355	0.000574491	0.000440924	0.000472746	0.000365011		0.000966963	0.000496543	0.000498921	0.000588263	0.000117592	0.00044254	0.000481387	0.000422366	0.000218291	0.000910677	0.00029449	0.00095969	0.000523231	0.000901346
0.000356159	5.44959e-05	5.22375e-05	6.73002e-05	0.000304711	6.96828e-05	5.21627e-05	6.66408e-05	0.00018654	0.000432296	6.03237e-05	0.000331567	4.5362e-05	0.000324878		0.00134792	0.00022563	0.000237889	0.000278761	0.000935319	0.000316915	0.000217651	0.000309492	0.000875267	0.00150437	0.00035602	0.00101473	0.000221371	0.00129488		0.000309494	7.70695e-05	7.28774e-05	8.6266e-05	0.000194968	7.69817e-05	7.35613e-05	7.43389e-05	0.00012198	0.000375605	6.36699e-05	0.00030152	6.51628e-05	0.000282258		0.00140348	0.00092862	0.000901671	0.00105943	0.00137316	0.000892646	0.000945444	0.000865041	0.00194546	0.00169303	0.00170273	0.00131615	0.00101931	0.00151139		0.0296561	0.0169168	0.0161856	0.0206637	0.0249669	0.0208407	0.0174804	0.0209802	0.0350161	0.0299832	0.022223	0.0233751	0.0162323	0.0307087		1.13283e-05	4.52911e-06	4.46384e-06	3.33815e-06	1.90362e-05	3.36656e-06	4.87409e-06	3.21218e-06	2.26019e-05	1.17318e-05	1.07337e-05	7.99998e-06	6.52905e-06	1.03476e-05		0.000698328	0.000654127	0.000540518	0.000630476	0.000604513	0.000596031	0.000630631	0.000590643	0.000454365	0.000789623	0.000519166	0.000555716	0.000573449	0.000652634		0.00150897	0.000405298	0.000369602	0.000457584	0.000200571	0.000396018	0.00038116	0.000381974	0.000139007	0.00177321	0.000518085	0.00112829	0.000394976	0.00138558
7.31692e-05	5.97735e-05	3.79216e-05	5.25632e-05	7.98942e-05	3.09217e-05	5.61343e-05	3.17948e-05	4.87664e-05	8.29396e-05	2.25211e-05	5.6911e-05	3.53823e-05	6.76906e-05		0.000112717	0.00015878	0.000165743	0.000163416	9.85808e-05	0.000122165	0.000163544	0.000120502	0.000108424	8.62297e-05	0.000122032	0.000104455	0.000176331	0.000102926		0.000664251	3.6044e-05	3.03109e-05	2.89044e-05	0.000127083	3.76682e-05	3.43624e-05	3.63703e-05	5.35218e-05	0.000754309	2.69682e-05	0.000560091	5.02149e-05	0.000625016		0.00151551	0.0016859	0.00100027	0.00153678	0.00198582	0.000633247	0.00160442	0.000616401	0.00175581	0.0017543	0.000815196	0.00124149	0.00107789	0.0014039		0.0187488	0.0117431	0.0122724	0.0167615	0.0171291	0.0164884	0.0121422	0.0159123	0.0169418	0.0194004	0.0165242	0.0177787	0.0125441	0.0175364		4.82863e-05	1.88809e-06	1.62323e-06	1.4609e-06	4.17359e-06	6.12806e-06	1.84316e-06	5.84732e-06	3.37589e-06	5.73332e-05	8.12108e-06	3.41093e-05	1.83547e-06	4.42155e-05		0.000805383	0.000638454	0.000632296	0.000758878	0.00126317	0.00100445	0.000603158	0.000974145	0.00136716	0.000971451	0.000904965	0.00111688	0.000692262	0.000747497		0.00145564	0.000212478	0.000218183	0.000184674	0.00104948	0.000237474	0.00022604	0.000246157	0.000779272	0.000847574	0.000273948	0.00114401	0.000270762	0.00143963
0.000113519	3.00771e-05	2.67242e-05	3.11613e-05	8.08797e-05	5.16545e-05	2.94913e-05	4.97957e-05	0.000122009	0.000124636	6.12613e-05	0.000154322	2.54745e-05	0.000105265		0.000636001	0.00022379	0.000203837	0.000245515	0.000692915	0.000244442	0.000211989	0.000241162	0.000530303	0.000768699	0.000238746	0.000994811	0.000185247	0.00101513		0.000107073	4.12549e-05	3.70761e-05	3.98347e-05	7.2983e-05	9.78531e-05	4.07352e-05	9.57087e-05	9.04851e-05	0.000119843	0.000123415	0.000141673	1.51568e-05	9.85266e-05		0.00157092	0.000722596	0.000676924	0.000996204	0.000436331	0.00104031	0.000725047	0.00102072	0.000475351	0.0018021	0.00128802	0.00122099	0.000572176	0.00155348		0.0269587	0.0199517	0.0204745	0.0182198	0.0295666	0.0172951	0.0204169	0.0174615	0.0445109	0.0310201	0.0166658	0.0265893	0.0201336	0.029026		9.02592e-07	1.87433e-06	1.88862e-06	1.78932e-06	6.69946e-06	3.00683e-06	2.00217e-06	2.8851e-06	8.5209e-06	9.98664e-07	4.30762e-06	1.03089e-05	1.75259e-06	9.3101e-07		0.00123059	0.000747173	0.000741364	0.000634741	0.000810328	0.000497294	0.000757168	0.000505578	0.000727076	0.00142738	0.000581951	0.00115365	0.00069411	0.00115286		0.00112157	0.000325849	0.000329707	0.000380641	0.0010774	0.000241526	0.000310486	0.000231664	0.000507486	0.001303	0.000198231	0.00102599	0.000318922	0.00103698
0.000300778	6.4678e-05	6.38784e-05	4.88494e-05	0.000308902	6.38999e-05	6.69034e-05	6.53094e-05	0.000108183	0.000349244	7.05725e-05	0.000116542	3.3664e-05	0.000360961		0.000255394	0.000138113	0.000168313	0.000119084	0.000588986	0.000148788	0.000151954	0.000150451	0.000463641	0.000309505	0.000158716	0.000583358	0.000139226	0.000232891		7.43348e-05	5.31011e-05	5.63768e-05	3.36062e-05	0.000254333	5.3252e-05	5.68176e-05	5.76095e-05	0.000125966	8.69757e-05	6.05179e-05	9.13951e-05	5.18397e-05	7.26379e-05		0.000750835	0.00166937	0.00153029	0.00144062	0.000998185	0.00151118	0.00162524	0.00157272	0.00155898	0.000745338	0.00153246	0.00108288	0.00107736	0.000719559		0.051804	0.0164198	0.0167519	0.0162416	0.0519446	0.0163983	0.0172264	0.0158253	0.0565855	0.0613344	0.0177903	0.0529559	0.0166049	0.0506423		7.28165e-05	4.80796e-06	4.021e-06	6.24508e-06	0.000125123	4.89906e-06	4.47362e-06	4.68774e-06	8.12981e-05	8.8088e-05	4.6789e-06	5.64958e-05	2.34706e-06	7.28258e-05		0.00241564	0.000986857	0.000909587	0.000879548	0.00189176	0.000934462	0.000946871	0.000926473	0.00160124	0.00288284	0.0010191	0.0018899	0.000881832	0.00226055		0.00224191	0.000489163	0.000428413	0.000531611	0.00116783	0.000640379	0.000478299	0.000624209	0.000878853	0.00271953	0.000659988	0.00167549	0.000469401	0.00204452
0.000136234	3.19657e-05	3.15906e-05	3.38057e-05	9.45684e-05	4.98672e-05	3.3061e-05	4.7697e-05	7.03509e-05	4.08256e-05	3.43092e-05	0.000123394	2.89686e-05	0.000124226		0.000558927	0.000196945	0.000196863	0.000236549	0.000426795	0.000234936	0.000196077	0.000241148	0.000271572	0.000399931	0.00015869	0.000409082	0.00018815	0.000509995		0.000399756	4.51824e-05	4.03573e-05	4.48388e-05	7.16845e-05	8.05849e-05	4.54399e-05	7.69362e-05	7.74136e-05	2.86881e-05	7.36072e-05	0.000379337	3.3808e-05	0.000364615		0.00193899	0.000976237	0.000887086	0.000983429	0.00233082	0.00138181	0.000936908	0.00134052	0.00165575	0.000956861	0.00101181	0.00186529	0.000958084	0.0017757		0.0158051	0.0132255	0.0137219	0.0155191	0.0130867	0.0156688	0.0132926	0.0162193	0.0112951	0.0157297	0.0132363	0.0155059	0.0145389	0.0147384		3.70814e-05	2.20845e-06	2.56318e-06	2.83652e-06	2.92166e-05	4.1924e-06	2.17691e-06	4.01408e-06	4.8433e-06	4.07058e-05	5.7391e-06	2.65953e-05	2.26742e-06	3.38348e-05		0.000676783	0.000681807	0.000712913	0.00073714	0.000464107	0.000787576	0.000725598	0.000756475	0.00051655	0.000754632	0.000768372	0.000606097	0.000656124	0.000739338		0.000129197	0.000220282	0.000255592	0.000180079	0.000139395	0.000155204	0.000231627	0.000160703	0.000134643	0.000132802	0.000142427	0.000112788	0.000272472	0.000124649
7.78715e-05	5.61282e-05	3.02558e-05	4.66555e-05	0.000108458	4.16555e-05	3.30218e-05	5.12678e-05	9.39453e-05	7.75756e-05	3.13006e-05	9.69062e-05	3.11184e-05	8.12325e-05		0.00209817	0.000141954	0.000133589	0.000223669	0.000949399	0.000290797	0.000143349	0.000292713	0.00059665	0.00195746	0.000343189	0.00100042	0.000135016	0.00193406		5.04935e-05	0.000102083	4.13028e-05	8.47511e-05	9.68724e-05	6.89621e-05	4.63803e-05	8.8139e-05	7.11087e-05	4.43163e-05	5.24446e-05	8.24967e-05	4.3413e-05	4.84504e-05		0.00180748	0.000957334	0.00078612	0.000919827	0.00230981	0.000855789	0.000939621	0.000973683	0.00175465	0.00191871	0.000567835	0.00191425	0.000769511	0.00166381		0.0347796	0.0197898	0.019692	0.0226092	0.0184744	0.0219098	0.0198204	0.0214177	0.0199374	0.0285305	0.0178182	0.0323389	0.0207263	0.0382817		1.51136e-05	4.4356e-06	4.3373e-06	5.91462e-06	2.89417e-05	6.10384e-06	4.51497e-06	5.82694e-06	4.67e-06	1.53188e-05	6.57111e-06	2.12591e-05	4.09729e-06	2.749e-05		0.000513813	0.000731659	0.000800407	0.000726874	0.000594775	0.00073671	0.000693122	0.000729816	0.000731251	0.0007254	0.000672686	0.000375092	0.000780676	0.00046955		0.00235352	0.000240617	0.000276279	0.00029246	0.00195979	0.000241096	0.000280589	0.000231473	0.00120722	0.00144193	0.0002429	0.0033095	0.000252753	0.00325424
3.07171e-05	6.36885e-05	8.91293e-05	5.78051e-05	0.000217978	6.43608e-05	6.37166e-05	6.18423e-05	0.000309914	3.67463e-05	9.77606e-05	0.000133806	6.92984e-05	2.80199e-05		0.000483679	0.000195497	0.000229097	0.000209425	0.000519786	0.000274658	0.000191059	0.00026277	0.000757078	0.000570028	0.000284238	0.000693814	0.00020866	0.000441086		8.53886e-05	5.75505e-05	8.07254e-05	4.44282e-05	0.000343667	4.86536e-05	5.53933e-05	4.73761e-05	0.000435048	0.000102668	7.18791e-05	0.000248031	6.30186e-05	7.78593e-05		0.00129232	0.0014222	0.00147463	0.00116735	0.00253937	0.000903826	0.00136697	0.000887421	0.00263778	0.00111276	0.00117483	0.00170835	0.00127413	0.00123555		0.0607482	0.017365	0.0188676	0.0152942	0.0425853	0.0217205	0.0170971	0.0211421	0.0407336	0.0649951	0.0369082	0.0457459	0.017808	0.0560428		6.26855e-06	6.45256e-06	6.67684e-06	9.16968e-06	2.03771e-05	1.12946e-05	6.78347e-06	1.0878e-05	5.7499e-05	6.92326e-06	1.60578e-05	3.41136e-05	6.39123e-06	5.71548e-06		0.000412495	0.000772331	0.000793992	0.000776385	0.000612091	0.000825583	0.000751921	0.000839409	0.000760447	0.000500555	0.00073094	0.000443083	0.000729029	0.000376191		0.000855129	0.000324236	0.000302262	0.000333744	0.000775991	0.000475536	0.000314562	0.000456055	0.000604698	0.000769764	0.000426321	0.000673281	0.000327544	0.000782974
0.00036611	6.86017e-05	2.90699e-05	6.3328e-05	0.000280087	2.30439e-05	2.05788e-05	2.27496e-05	8.7105e-05	0.000432694	2.05302e-05	0.000219849	2.26672e-05	0.000334371		0.000694879	0.000213027	0.000183463	0.000184528	0.000833713	0.00017016	0.000152144	0.000163376	0.000572597	0.000827478	0.000184242	0.000787275	0.000144538	0.000634688		0.00030019	6.25601e-05	4.30667e-05	6.77572e-05	0.00028826	3.06265e-05	3.23932e-05	3.12063e-05	3.466e-05	0.00036104	2.64325e-05	0.000219323	3.20728e-05	0.000278824		0.00146716	0.000935365	0.000829537	0.00101106	0.00153566	0.00150343	0.000882346	0.00145136	0.00134703	0.0017491	0.00117055	0.00128589	0.000746392	0.00138151		0.0551169	0.0141174	0.0140035	0.0241	0.0449245	0.0219298	0.0139925	0.0211625	0.0436122	0.0521022	0.02169	0.0469818	0.0131667	0.0507712		0.000124184	3.87878e-06	2.26421e-06	2.84352e-06	0.000139204	1.80786e-05	2.38093e-06	1.8175e-05	4.68039e-05	0.000147483	1.84828e-05	0.000109496	2.11868e-06	0.00014169		0.000443517	0.000582659	0.000571526	0.000578445	0.000317995	0.000583966	0.000561194	0.000584059	0.000478357	0.000508947	0.000525315	0.000329415	0.000507204	0.000407183		0.00040035	0.000282069	0.00030093	0.000232877	0.000232719	0.000165167	0.000311157	0.000181164	0.000226999	0.000424033	0.000182668	0.000299305	0.000359869	0.000374482
0.000153576	2.4456e-05	2.66736e-05	2.53748e-05	0.000102949	2.55687e-05	2.76588e-05	2.51185e-05	6.30137e-05	0.000176965	2.32558e-05	0.000161035	2.61681e-05	0.000140431		0.00199136	0.000250599	0.000273914	0.000243969	0.00143649	0.00027006	0.000257227	0.00027979	0.0011638	0.0016325	0.000360536	0.00231458	0.000278789	0.00184466		6.74699e-05	3.45705e-05	3.8347e-05	3.12671e-05	6.05258e-05	3.07899e-05	4.26839e-05	3.26276e-05	4.1387e-05	8.07407e-05	3.12512e-05	9.91439e-05	3.87889e-05	6.26364e-05		0.00115067	0.00075251	0.000855612	0.000673948	0.000636383	0.000600499	0.000868754	0.000591535	0.000772196	0.00127774	0.00108416	0.000877154	0.000929197	0.00109845		0.02111	0.0147251	0.0156489	0.0161134	0.0126555	0.0128403	0.0153739	0.0129383	0.0143068	0.0205477	0.0159199	0.0196802	0.0151223	0.0210304		7.24195e-05	7.59392e-06	7.04453e-06	1.36828e-05	6.68424e-05	1.47657e-05	7.2151e-06	1.41435e-05	4.90838e-05	8.76133e-05	1.30941e-05	5.39317e-05	6.54308e-06	7.00214e-05		0.00100348	0.000785639	0.000772765	0.00073238	0.000578197	0.000660085	0.000748598	0.000672885	0.000555604	0.00120655	0.000670422	0.000522287	0.000817591	0.000929481		0.000689771	0.00036581	0.000324892	0.000387233	0.000713299	0.000396571	0.00036472	0.00038458	0.000484055	0.000817207	0.000462334	0.00123293	0.000337147	0.000658951
7.46536e-05	4.1906e-05	4.534e-05	4.05324e-05	3.46257e-05	4.52384e-05	4.80754e-05	4.31885e-05	6.5042e-05	7.79182e-05	5.47624e-05	6.1938e-05	4.8733e-05	6.8068e-05		0.000183841	0.000136782	0.000141844	0.000145702	0.000111851	0.000128345	0.000142851	0.000123538	0.000157696	0.000198357	0.000121146	0.00014842	0.000159155	0.000167673		0.000143043	2.51065e-05	2.67194e-05	6.08484e-05	6.9761e-05	8.28421e-05	2.8908e-05	7.91122e-05	0.00010467	0.000149504	9.31029e-05	0.000121837	3.02487e-05	0.000130428		0.00178761	0.000832963	0.000877064	0.000861103	0.00124374	0.00115328	0.000901271	0.00110278	0.00124023	0.00195567	0.00120884	0.00177242	0.000874666	0.00163803		0.0190242	0.0130764	0.0144085	0.0129183	0.00833911	0.011182	0.0131151	0.0112218	0.00965847	0.0167586	0.0112704	0.0241579	0.0138034	0.0188102		6.73755e-05	9.59022e-06	9.96483e-06	7.83154e-06	4.3406e-05	6.28241e-06	9.44936e-06	5.99706e-06	2.61002e-05	4.54871e-05	5.20358e-06	0.00010702	2.67434e-06	6.14356e-05		0.00133196	0.0013415	0.00119766	0.00132706	0.0011817	0.00125706	0.00128852	0.00124854	0.00126155	0.00212163	0.00119498	0.00126008	0.00114372	0.00141076		2.81786e-05	0.000344111	0.000369535	0.000405534	3.40671e-05	0.000173274	0.000334762	0.000168204	0.000109719	2.32213e-05	0.000137058	3.45285e-05	0.00036736	2.88027e-05
0.000106833	4.78937e-05	3.79289e-05	3.47633e-05	9.28327e-05	0.000100675	4.46229e-05	9.73057e-05	5.57386e-05	0.000120645	0.00013478	0.000155178	3.19033e-05	0.00011127		0.000247556	0.000187113	0.000170004	0.000172776	0.000247868	0.000285561	0.000192284	0.000277193	0.000368466	0.000277318	0.000277897	0.000280454	0.0001181	0.000246424		0.000196463	7.65869e-05	6.11168e-05	5.8517e-05	0.000113437	0.000163387	7.16857e-05	0.000159163	0.000104952	0.000199225	0.000227723	0.000207366	5.11267e-05	0.000232716		0.0011466	0.00122782	0.00107139	0.00109238	0.00141295	0.00151575	0.00119022	0.00150385	0.00168777	0.00130747	0.00266557	0.00154485	0.000892376	0.00119651		0.0501614	0.0264729	0.0271176	0.025986	0.0743807	0.0457983	0.0255282	0.0449333	0.0641289	0.050212	0.0376806	0.07195	0.0251119	0.0585797		1.77819e-05	3.87733e-06	3.06574e-06	1.46581e-06	4.48652e-05	4.9515e-06	3.5946e-06	4.74782e-06	2.1876e-05	2.15297e-05	5.66803e-06	1.50045e-05	2.38637e-06	1.62147e-05		0.00164645	0.000900607	0.000904966	0.000773446	0.00107348	0.000678914	0.000906557	0.000688396	0.00110629	0.00199665	0.000826901	0.00133869	0.000787664	0.00152823		0.00101037	0.000524098	0.000550922	0.000393149	0.000583722	0.000377694	0.000501565	0.000371082	0.00041435	0.00100847	0.000397134	0.000863852	0.000508636	0.00111641
9.10413e-05	2.32941e-05	2.45368e-05	2.41268e-05	8.44722e-05	3.56211e-05	2.21187e-05	3.41784e-05	8.75743e-05	0.000327021	4.67232e-05	0.000101174	2.12115e-05	8.61829e-05		0.000301492	0.000168498	0.000167295	0.000252164	0.000243166	0.00032397	0.000160806	0.000327366	0.000255039	0.000336699	0.000309401	0.000238981	0.000159708	0.000301209		4.02553e-05	3.72287e-05	2.26557e-05	4.29046e-05	5.88461e-05	6.95361e-05	3.55773e-05	6.67668e-05	7.15364e-05	2.36742e-05	0.000111531	6.07853e-05	2.18279e-05	3.74218e-05		0.000678464	0.000781913	0.00082196	0.000856298	0.000694308	0.00137201	0.00079715	0.00140112	0.000861165	0.0013456	0.00136529	0.00054364	0.00075007	0.0006499		0.0313243	0.0207296	0.0213224	0.0238535	0.0363682	0.0235669	0.0207337	0.0227877	0.0391836	0.0309301	0.0246689	0.0294605	0.0209165	0.0339718		0.00013052	5.03001e-06	4.71301e-06	3.46313e-06	0.000126363	4.83731e-06	4.67353e-06	4.67438e-06	7.19432e-05	6.32745e-05	1.51771e-06	0.000112217	3.73923e-06	0.000119454		0.000704738	0.000729529	0.000669156	0.000733329	0.00124701	0.000776943	0.000731315	0.000766222	0.000810476	0.000770851	0.000716693	0.000754213	0.000811194	0.000666163		0.00214331	0.00034774	0.000365006	0.000312094	0.000266041	0.000411179	0.000356868	0.000392716	0.000293639	0.00199788	0.000457168	0.00186612	0.000331463	0.00203029
0.000227082	2.88198e-05	3.7798e-05	3.00495e-05	0.000166518	2.65964e-05	3.17934e-05	2.7529e-05	5.2903e-05	0.00023697	2.18567e-05	0.000178309	3.73092e-05	0.000210678		0.000509393	0.000294698	0.000310877	0.000402192	0.000417012	0.000338636	0.000296328	0.00032697	0.000340264	0.000531577	0.000296785	0.000489576	0.000280497	0.000464452		0.000372585	4.15392e-05	4.59813e-05	4.45165e-05	0.000238205	4.02844e-05	4.40624e-05	3.93476e-05	0.000120758	0.000439135	3.43156e-05	0.000223296	3.66626e-05	0.000356855		0.00262617	0.00114663	0.00128862	0.00120473	0.00124674	0.00125569	0.00121227	0.00120522	0.00126454	0.00284135	0.00123747	0.00162713	0.0012114	0.00244179		0.0660803	0.0216197	0.0211849	0.0212731	0.0315229	0.0203345	0.0218833	0.0201404	0.0320028	0.0514393	0.0304577	0.0673966	0.0204836	0.0614807		0.00015026	5.90356e-06	6.58718e-06	1.11883e-05	6.77832e-05	1.39846e-05	6.42522e-06	1.4677e-05	1.5158e-05	0.000141163	1.33184e-05	0.000125829	7.72599e-06	0.000137031		0.00203621	0.000569261	0.000585577	0.000601862	0.00132878	0.000676295	0.000593002	0.000673177	0.00114409	0.0023346	0.000704143	0.00156042	0.000600573	0.00189359		0.00127154	0.00024656	0.000234372	0.00023098	0.000743804	0.000306735	0.000256316	0.000298512	0.000886631	0.00127233	0.000335398	0.00104137	0.000272526	0.00118325
9.87314e-06	2.58674e-05	2.21809e-05	2.90548e-05	4.55828e-05	2.35807e-05	2.52664e-05	2.48816e-05	5.94497e-05	3.23012e-06	2.55982e-05	7.53033e-06	2.19107e-05	9.00462e-06		0.000937919	0.000239533	0.000208612	0.000204463	0.000737115	0.000210969	0.000230755	0.00021173	0.000720367	0.00105266	0.000216896	0.000686014	0.000219308	0.000857676		3.44322e-05	4.7268e-05	3.71191e-05	5.37549e-05	5.10912e-05	5.01142e-05	4.41198e-05	5.50934e-05	8.65739e-05	8.51988e-06	6.14776e-05	2.60565e-05	3.3684e-05	3.15624e-05		0.000820369	0.00101415	0.000844041	0.00105115	0.000665349	0.000748767	0.000960341	0.000865432	0.000902603	0.000557493	0.000595195	0.000753749	0.000814314	0.000756296		0.0140307	0.0127373	0.0126131	0.0109704	0.0120753	0.0152056	0.0126942	0.0146734	0.0123439	0.0127594	0.0133588	0.0142721	0.0132691	0.0129665		3.6921e-06	2.21244e-06	1.99131e-06	2.58711e-06	2.82209e-07	1.31036e-06	2.25393e-06	1.38922e-06	1.35765e-05	4.18947e-06	1.57437e-06	2.81263e-06	2.32308e-06	3.3665e-06		0.000945444	0.00080575	0.000842612	0.000942947	0.00103506	0.00120045	0.000785859	0.00114672	0.00109335	0.00103204	0.00130004	0.000932557	0.0007957	0.00116902		0.0057225	0.000474189	0.000429856	0.000349804	0.000654467	0.000616508	0.000470239	0.000589187	0.000622475	0.00491305	0.00043321	0.00250289	0.00054638	0.00534945
3.2754e-05	1.68571e-05	1.952e-05	1.87691e-05	6.85246e-05	1.79944e-05	1.83399e-05	1.91314e-05	2.3576e-05	3.81432e-05	1.17591e-05	2.39231e-05	2.12504e-05	2.99252e-05		0.00130093	0.000149364	0.00015208	0.000130204	0.000197209	0.000162605	0.000139497	0.000155109	0.000125597	0.000947762	0.000184806	0.000158872	0.000142523	0.00118673		0.000355944	1.68405e-05	1.64442e-05	3.50898e-05	0.000252912	3.99724e-05	1.65926e-05	3.92977e-05	3.18951e-05	0.0004171	2.42834e-05	0.000279357	2.39376e-05	0.000326432		0.000544071	0.000490687	0.000549518	0.00045834	0.000697911	0.000553345	0.000488144	0.000533315	0.000747429	0.000483467	0.000434766	0.000505389	0.000703743	0.00052412		0.0860124	0.0231017	0.0247356	0.0239639	0.0524965	0.029128	0.0229537	0.0293822	0.0567417	0.0841834	0.0306212	0.0738729	0.0242961	0.07848		7.74719e-07	4.81591e-06	5.01461e-06	4.72071e-06	7.09213e-06	4.41672e-06	4.66723e-06	4.76963e-06	6.07319e-06	9.52177e-06	5.66352e-06	1.70013e-06	3.6905e-06	7.06868e-07		0.000658912	0.000666155	0.00066715	0.000697324	0.000749511	0.00074867	0.000644268	0.00074744	0.000918375	0.000778619	0.000694997	0.000924586	0.000591356	0.000607377		0.00253554	0.00027979	0.000241976	0.000330836	0.00143654	0.000256803	0.000215709	0.000276844	0.001423	0.00193243	0.000517235	0.00199964	0.000250369	0.00231236
0.000300367	3.32735e-05	4.57166e-05	2.93281e-05	6.2308e-05	2.33403e-05	3.99533e-05	2.36053e-05	3.69442e-06	0.00036114	2.06037e-05	6.91007e-05	4.84646e-05	0.00027388		0.00104039	0.000293718	0.000295256	0.000285332	0.000588312	0.000172205	0.000301944	0.000189871	0.000555939	0.000721652	0.000123046	0.000764881	0.000284065	0.000948643		0.000343364	4.21451e-05	5.8131e-05	4.37156e-05	0.000193355	3.54435e-05	5.21312e-05	3.51626e-05	2.80701e-06	0.000407071	3.07789e-05	0.000274192	6.18304e-05	0.000313331		0.000293282	0.000804485	0.000990297	0.000597231	0.000179268	0.000473313	0.000876107	0.000482003	0.0001385	0.000333495	0.000417805	0.000251513	0.00104645	0.000270084		0.072062	0.0282126	0.0232469	0.0255789	0.0442847	0.0226737	0.0279256	0.02368	0.0260668	0.0783834	0.0242994	0.0640429	0.0231824	0.0662193		8.47267e-06	1.37805e-06	2.88424e-06	1.40939e-06	2.67986e-05	1.97691e-06	1.66099e-06	2.20957e-06	1.64618e-05	8.05453e-06	2.73225e-06	4.61536e-05	3.43783e-06	7.72751e-06		0.000661458	0.000540383	0.000542102	0.000623746	0.000802995	0.000652302	0.000538359	0.000690479	0.000429828	0.000774946	0.000581834	0.000644074	0.000535346	0.000614864		0.000970964	0.00036579	0.000365197	0.000409326	0.0016302	0.000612661	0.000348042	0.000588611	0.00242261	0.00117102	0.000831836	0.00166683	0.000370739	0.00195089
0.000324199	5.69683e-05	5.85528e-05	8.03363e-05	0.000166527	5.86675e-05	5.45368e-05	5.5966e-05	7.74755e-05	0.00011001	6.03816e-05	0.000266119	5.25687e-05	0.000327759		0.00187448	0.000259406	0.000258776	0.00035778	0.0014422	0.000348421	0.000244588	0.000335347	0.000372873	0.00225442	0.000271559	0.00148266	0.000250116	0.0017093		0.000185602	8.79351e-05	8.63005e-05	0.000138139	0.000123393	8.04835e-05	8.38307e-05	7.67945e-05	6.90785e-05	0.000192608	8.34139e-05	0.000197426	5.08128e-05	0.00022529		0.00615695	0.00176107	0.00182038	0.00220003	0.00460567	0.00251733	0.00177679	0.00244589	0.00363064	0.00740305	0.00248599	0.00600422	0.00169553	0.00626966		0.0813132	0.0331638	0.0325226	0.0336449	0.0379599	0.0289596	0.0329045	0.0299343	0.0433954	0.0773379	0.0303749	0.0710085	0.0320628	0.074775		5.63506e-05	9.62855e-07	9.01169e-07	2.43713e-06	2.32938e-05	3.05849e-06	9.06281e-07	2.91816e-06	6.31543e-06	3.68888e-05	9.17648e-06	4.3373e-05	1.49865e-06	5.13845e-05		0.00023911	0.000565646	0.000580169	0.000512608	0.000361132	0.000405574	0.000552435	0.000399219	0.000262388	0.000259018	0.000363666	0.0002451	0.000681928	0.000232215		0.000689111	0.000725058	0.000695698	0.000709321	0.000649656	0.00050682	0.000784913	0.000525842	0.00071364	0.000467227	0.000623869	0.000389358	0.000610272	0.000457431
7.05286e-05	4.71557e-05	4.02985e-05	6.85597e-05	7.54795e-05	9.64639e-05	4.6033e-05	9.59298e-05	3.53153e-05	3.09217e-05	8.70994e-05	5.78461e-05	3.5352e-05	6.53043e-05		0.000700941	0.000163448	0.000150424	0.000172686	0.000416307	0.000241553	0.000155935	0.000234793	0.000486519	0.000838642	0.000234147	0.000585478	0.000186606	0.000645953		0.000129533	7.29955e-05	6.22796e-05	0.000122867	0.000106786	0.000171465	7.08727e-05	0.000171163	8.88657e-05	1.57561e-05	0.000153558	9.8821e-05	5.67504e-05	0.000121301		0.00107821	0.000884949	0.000802475	0.00136964	0.000938147	0.00157763	0.000850219	0.00157873	0.000889753	0.00316836	0.00133622	0.00103627	0.000701018	0.0011656		0.0541393	0.01771	0.0180826	0.018963	0.0255989	0.0242072	0.017268	0.0233115	0.0233057	0.050631	0.0236582	0.0540926	0.0184206	0.0542321		7.33054e-05	3.6989e-06	4.11918e-06	5.51893e-06	9.84153e-06	9.31113e-06	4.1353e-06	4.84834e-06	9.66895e-06	8.65182e-05	1.34116e-05	0.000105578	4.44108e-06	7.0632e-05		0.000952603	0.000702489	0.000682381	0.000756661	0.00185746	0.00099199	0.00068795	0.000969686	0.00182921	0.00107327	0.00117511	0.00159911	0.000764865	0.00110261		0.000613425	0.000408411	0.000373761	0.000353539	0.00163752	0.000361646	0.000398782	0.000356699	0.00117583	0.000510736	0.00040365	0.00143519	0.000375616	0.00074011
0.000159898	4.79584e-05	4.4696e-05	3.97817e-05	0.000160629	4.6728e-05	4.95627e-05	4.99658e-05	0.000208894	0.000152055	3.77784e-05	0.000119825	4.80416e-05	0.000147077		0.000906577	0.000194812	0.000197995	0.000173572	0.000754879	0.000235219	0.000185133	0.000259789	0.000505505	0.000629214	0.000230269	0.000488025	0.000171214	0.00096976		0.0001031	4.98139e-05	4.88731e-05	4.36281e-05	0.000103832	5.11771e-05	5.0862e-05	5.57895e-05	8.27888e-05	0.000404564	5.23246e-05	9.89273e-05	4.7059e-05	9.54222e-05		0.00254523	0.000657842	0.000676811	0.000749497	0.00127683	0.00093207	0.000642294	0.00089143	0.00111767	0.00267143	0.000639966	0.00196483	0.000789052	0.00243635		0.0165216	0.0176081	0.0172539	0.0212678	0.0145258	0.020583	0.018184	0.0217498	0.0158118	0.0120433	0.0212776	0.0167911	0.0172214	0.0181112		0.000350414	2.08981e-06	1.8366e-06	2.3102e-06	0.000242226	3.12677e-06	2.09469e-06	2.98261e-06	0.000178198	0.000425305	3.50672e-05	0.000246469	1.98751e-06	0.000319504		0.000274538	0.000778567	0.000813164	0.000701972	0.000224643	0.000674777	0.000794135	0.000666414	0.00045554	0.000317275	0.000807539	0.000236191	0.000707837	0.000314612		0.00066086	0.000608211	0.00054154	0.000488571	0.000500832	0.000374794	0.000588848	0.000366037	0.000617797	0.000770973	0.000422548	0.000668051	0.000492242	0.000604403
0.000660211	3.4e-05	4.2684e-05	3.18712e-05	0.000203974	4.67124e-05	3.62894e-05	4.58377e-05	0.000196384	0.000573613	4.40494e-05	0.000563942	4.32188e-05	0.000649		0.00139652	0.000124078	0.000118247	0.000203124	0.00127259	0.000193509	0.000118936	0.000197317	0.000877717	0.00170103	0.00024058	0.00125076	0.00011725	0.00132732		0.000298426	3.38695e-05	2.76355e-05	2.57655e-05	0.000244012	2.13683e-05	3.67875e-05	2.20626e-05	0.000286562	0.000347525	2.49905e-05	0.000228563	2.77789e-05	0.000272906		0.00490258	0.000615206	0.000638498	0.000670194	0.00215635	0.000496453	0.000638285	0.000568555	0.00168334	0.00412447	0.000636148	0.00451097	0.000652476	0.00467824		0.083301	0.0200844	0.0205376	0.0210519	0.0658307	0.0301963	0.0203195	0.0309835	0.049784	0.0831868	0.0269154	0.078475	0.0205219	0.078637		0.000133989	3.2133e-06	3.87428e-06	3.73804e-06	8.22474e-05	2.91356e-05	3.44388e-06	2.81653e-05	7.60673e-05	0.000127441	2.94933e-05	9.99489e-05	3.24364e-06	0.000122704		0.000482684	0.000668011	0.000715548	0.000816178	0.00067054	0.000803193	0.000662078	0.000787063	0.000771175	0.000529014	0.000618256	0.000449537	0.000728731	0.000441365		0.000124337	0.000221259	0.000253571	0.000256787	0.000231707	0.000210728	0.00021918	0.000201749	0.000324119	0.000131745	0.00022901	0.000293881	0.000251851	0.000122001
0.000301342	8.86985e-05	6.53577e-05	0.000111132	0.000395495	0.000169037	8.26405e-05	0.000161278	0.00024256	0.000364717	0.000176395	0.000750405	4.22992e-05	0.000466426		0.000604013	0.000272842	0.000274714	0.000306017	0.000578018	0.000284717	0.000272776	0.000301929	0.00038488	0.000700942	0.000285639	0.00108992	0.000323178	0.000726107		0.000280812	7.01912e-05	5.8955e-05	8.90773e-05	0.000344502	0.000118547	6.5629e-05	0.000113164	0.000206934	0.000340788	0.000132214	0.000656764	5.66695e-05	0.00041853		0.00463454	0.00135082	0.00132722	0.00150333	0.00471153	0.00148774	0.00129548	0.00142588	0.00319561	0.00516585	0.00153571	0.00707669	0.00123759	0.00557953		0.0192678	0.0144737	0.0155691	0.0150797	0.024888	0.0229693	0.0146074	0.0240402	0.0273684	0.0203285	0.0206839	0.0218778	0.0163437	0.0237568		2.9066e-05	4.25885e-06	4.30427e-06	5.01704e-06	4.86377e-05	4.65939e-06	4.2732e-06	4.49853e-06	2.40145e-05	6.7005e-05	5.10736e-06	2.42203e-05	4.37576e-06	2.88314e-05		0.000604259	0.00059833	0.00056328	0.000567486	0.000606077	0.000425163	0.00059509	0.000429877	0.000507076	0.000520342	0.000451393	0.00066179	0.000609418	0.000552768		0.000943912	0.00046461	0.000490988	0.000460971	0.000148655	0.000313702	0.000436907	0.000307452	0.000247817	0.000675567	0.00036657	0.000749989	0.000486118	0.000905535
5.66693e-05	3.04036e-05	2.95965e-05	3.34787e-05	5.03634e-06	4.57772e-05	2.85475e-05	4.38485e-05	3.88453e-06	6.5332e-05	2.78091e-05	5.70182e-06	3.15031e-05	7.20587e-06		0.000972303	0.000119624	0.000126392	0.000101041	0.000784387	9.87975e-05	0.000123471	9.69056e-05	7.19398e-05	0.00110913	7.18654e-05	0.000885494	0.0001234	0.000919214		0.000184989	4.3803e-05	3.36687e-05	5.30271e-05	1.24898e-05	8.2046e-05	4.09876e-05	7.88293e-05	1.53964e-05	0.000216852	5.27265e-05	1.53211e-05	2.8998e-05	1.959e-05		0.000316954	0.00103451	0.00103739	0.000886993	0.000301343	0.00103634	0.00101228	0.00104619	0.000313036	0.000308044	0.000907691	0.000434465	0.00102728	0.000384851		0.0362861	0.0209607	0.0201238	0.0203128	0.0332849	0.0169786	0.0207476	0.0172708	0.0332314	0.0465498	0.0165293	0.0294599	0.0197305	0.0325054		9.98693e-05	3.25064e-06	2.63115e-06	8.11652e-06	1.02191e-05	1.12147e-05	3.02607e-06	1.07528e-05	6.11566e-06	0.000118095	1.42335e-05	2.75497e-06	2.65004e-06	3.21799e-06		0.00103448	0.000610244	0.000595373	0.000687539	0.000959455	0.000863788	0.000613758	0.00083399	0.00102305	0.00104492	0.000755231	0.00111283	0.000659639	0.00114763		0.000880186	0.000356315	0.000308092	0.0003008	0.000553586	0.000360901	0.000333866	0.000345261	0.000830516	0.00104516	0.000348929	0.000631589	0.000293204	0.000805595
0.000315686	3.26076e-05	3.87364e-05	3.14911e-05	0.000213061	4.71609e-05	3.48064e-05	4.52806e-05	0.000156041	0.0001302	5.73454e-05	0.000280883	4.05673e-05	0.000335796		0.000382524	0.000142576	0.000152674	0.000157368	0.000487063	0.000192079	0.00015723	0.000183547	0.000370267	0.000380151	0.000195679	0.000375635	0.000178185	0.000474368		0.000376525	2.60767e-05	3.21793e-05	2.54767e-05	0.000246533	5.6295e-05	2.93231e-05	5.40995e-05	0.000170375	0.000158383	6.78518e-05	0.000323373	3.22954e-05	0.000395177		0.00493272	0.00084671	0.000990094	0.00109258	0.00628156	0.00148165	0.00091531	0.00147896	0.0062109	0.00336788	0.00163564	0.00515506	0.00093245	0.00635788		0.0261668	0.0111573	0.0119414	0.0109677	0.0289571	0.0112665	0.0113425	0.011528	0.0241924	0.0232889	0.0119588	0.0235135	0.0122144	0.0292441		2.27444e-06	3.68571e-06	4.06424e-06	3.41373e-06	1.75212e-06	5.09379e-06	4.16875e-06	5.06534e-06	3.20936e-06	2.74177e-06	7.05306e-06	1.63796e-06	5.74651e-06	2.12162e-06		0.000348057	0.00063592	0.000563332	0.000621791	0.000299398	0.00057876	0.000624005	0.000569206	0.000371227	0.000369286	0.000676212	0.000303425	0.0005744	0.000360597		0.000514719	0.000359045	0.000320111	0.000310818	0.000330716	0.000168998	0.000341467	0.000163055	0.000232444	0.000538881	0.000174522	0.000400627	0.000297659	0.000505836
0.000178766	4.62077e-05	4.2136e-05	5.48262e-05	0.00051382	0.000122202	4.35496e-05	0.000137484	0.000365146	0.000216956	0.000141823	0.000647773	4.87203e-05	0.00033536		0.00183595	0.000416103	0.000376024	0.000435662	0.00159524	0.000462485	0.000414986	0.000449109	0.00105907	0.00205605	0.000511631	0.00193947	0.000286444	0.00190138		0.000405565	3.16574e-05	2.96346e-05	3.7281e-05	0.000466504	9.65579e-05	3.06585e-05	0.000113006	0.000323988	0.000492189	0.000117323	0.00111183	4.32801e-05	0.000828964		0.00265789	0.0012553	0.00113631	0.00133427	0.00218576	0.00106913	0.00119963	0.00116528	0.0025163	0.00311344	0.00104905	0.00151618	0.00119838	0.0029831		0.0288071	0.0298606	0.0274757	0.0277747	0.0398584	0.0420267	0.0285558	0.042597	0.0304362	0.0336911	0.0394524	0.0273077	0.0180999	0.0302636		2.88448e-05	5.78757e-06	5.89889e-06	5.99991e-06	3.95019e-05	4.22767e-05	5.39214e-06	4.39131e-05	4.72814e-05	3.49645e-05	3.78618e-05	4.27048e-05	3.62684e-06	2.67993e-05		0.000261312	0.00059661	0.000509084	0.000575136	0.000285023	0.000639585	0.000568342	0.00062852	0.000506423	0.00030621	0.000645026	0.000289906	0.0005263	0.000349892		0.000863637	0.000391574	0.000421782	0.000370635	0.000244779	0.000265562	0.000393566	0.000264475	0.000287346	0.000830411	0.000286054	0.000200496	0.000371182	0.00105969
0.000309907	4.95723e-05	5.13277e-05	3.34211e-05	0.000250022	3.04812e-05	5.82495e-05	3.14395e-05	0.000168505	0.00018484	4.06379e-05	0.000248015	4.27101e-05	0.000288142		0.000440449	0.000128621	0.000134945	0.000111995	0.000318905	0.000128827	0.000137065	0.000124564	0.000281592	0.000251826	0.000164098	0.000579252	0.00010674	0.000415795		0.000471285	3.46751e-05	3.76551e-05	2.14662e-05	0.000510635	3.20358e-05	4.28961e-05	3.09619e-05	0.000145539	0.00044817	4.25046e-05	0.000661202	3.66235e-05	0.000472592		0.00116576	0.00101747	0.00102047	0.000750619	0.00136909	0.00145338	0.00110825	0.00143212	0.00119024	0.000717385	0.00187384	0.00129024	0.000956183	0.00107898		0.0514598	0.0185754	0.0190448	0.0219666	0.0554843	0.0280994	0.019322	0.0280667	0.0591821	0.0434188	0.0263679	0.0502186	0.0184371	0.0550929		0.000157725	4.27805e-06	3.72098e-06	5.9196e-06	0.000173617	6.02398e-06	4.00153e-06	5.80984e-06	0.000160937	7.46743e-05	6.87459e-06	0.000147802	3.36216e-06	0.000191805		0.00211883	0.000551342	0.000576892	0.000574527	0.00122641	0.000616688	0.000552553	0.000594074	0.00140838	0.00255644	0.000710818	0.00165087	0.00059784	0.00193559		0.00049268	0.000599603	0.000588737	0.000631393	0.000996434	0.000473818	0.000585014	0.000470774	0.000596727	0.000575245	0.000436631	0.000897241	0.000482267	0.000450328
0.000288843	7.45905e-05	4.24601e-05	6.36424e-05	0.000141306	6.66992e-05	4.89886e-05	6.37082e-05	8.90854e-05	0.000161762	8.04129e-05	0.000218285	4.89397e-05	0.000264336		0.00186153	0.000142367	0.000144226	0.000162359	0.000600014	0.000186577	0.00013868	0.00017901	0.000354182	0.00210496	0.000229267	0.00161319	0.000143231	0.00190558		0.00039455	3.45544e-05	4.23464e-05	2.8514e-05	0.000111593	7.96207e-05	3.68925e-05	7.67707e-05	7.84072e-05	0.000263589	9.04422e-05	0.000334242	3.31163e-05	0.000360436		0.0014375	0.00104665	0.00113704	0.000951638	0.00129505	0.00106645	0.00103877	0.00103594	0.000935755	0.00132926	0.00100981	0.00169854	0.00108798	0.00138113		0.0543888	0.0154688	0.0151611	0.0177005	0.0621883	0.019364	0.0153752	0.0189467	0.0529123	0.0513429	0.0208866	0.0519557	0.016902	0.0570767		0.000151116	6.03963e-06	6.34357e-06	8.00899e-06	7.73226e-05	9.58659e-06	6.70567e-06	9.31681e-06	5.9527e-05	3.77211e-05	1.20503e-05	0.000106683	6.44362e-06	0.000137812		0.00078648	0.000806863	0.000848732	0.000772155	0.000913198	0.00104023	0.000840227	0.00100378	0.00210104	0.000726783	0.00118726	0.00217739	0.000790038	0.00148728		0.000931903	0.000430176	0.000415785	0.000434036	0.000472689	0.00037482	0.000460388	0.00044294	0.000333651	0.000104118	0.000461802	0.000730402	0.000442681	0.0008616
0.000693469	2.36495e-05	3.52778e-05	1.84694e-05	0.000223004	1.23994e-05	2.21101e-05	1.2077e-05	0.000292144	0.000632657	1.59196e-05	0.000490359	2.79345e-05	0.000632591		0.0010766	7.47981e-05	9.43349e-05	8.61269e-05	0.000509812	9.57094e-05	6.9905e-05	9.18269e-05	0.000543863	0.000919272	9.51681e-05	0.000797458	8.74754e-05	0.000986174		0.00113201	3.51758e-05	4.86991e-05	3.86088e-05	0.000265853	2.28094e-05	3.27452e-05	2.20383e-05	0.000521725	0.00102568	3.1214e-05	0.000666086	3.76719e-05	0.0010326		0.00369839	0.00124849	0.00147584	0.00105975	0.0037234	0.000854293	0.00118087	0.000836027	0.00215182	0.00387087	0.0010982	0.00279154	0.000960514	0.00341664		0.0236878	0.0146863	0.0157967	0.0133696	0.0282735	0.0125164	0.0149979	0.0122969	0.0228493	0.0257075	0.0115605	0.0246584	0.0164806	0.0222969		0.000184514	1.55111e-06	1.43738e-06	1.61608e-06	1.42216e-05	1.01366e-05	1.49421e-06	9.68107e-06	1.62305e-05	0.000204204	9.44806e-06	6.71682e-06	1.67503e-06	0.000168274		0.000617657	0.000524251	0.00060037	0.000553431	0.000485628	0.000621752	0.000524123	0.000617332	0.000524019	0.000644346	0.000557835	0.000645196	0.000583878	0.000595609		0.000306404	0.000251446	0.000250032	0.00024704	0.000373617	0.000158482	0.000262457	0.000158766	0.000260024	0.000370477	0.000165611	0.000221371	0.000280901	0.000282502
0.000209451	4.67828e-05	4.2715e-05	8.14372e-05	0.000214286	0.000125409	4.85781e-05	0.00012013	0.000149301	0.000210797	9.45644e-05	0.000147834	4.71846e-05	0.000190985		7.26287e-05	0.000154051	0.000188897	0.000147067	0.000110384	0.000154746	0.000179349	0.000151109	0.000119666	6.48489e-05	0.000150938	9.03782e-05	0.000161146	6.96031e-05		0.000162965	6.21518e-05	3.59668e-05	6.0157e-05	2.80853e-05	0.000109026	6.66557e-05	8.26056e-05	2.62623e-05	0.000131278	9.11709e-05	0.00011813	4.51749e-05	0.000148718		0.000618413	0.000763836	0.000694626	0.000779664	0.000602866	0.000846797	0.000754286	0.000831049	0.000506485	0.000658568	0.000785112	0.000516011	0.000787622	0.000566057		0.0116927	0.0164568	0.0160395	0.0176489	0.0125506	0.0164014	0.0168058	0.0158999	0.0145738	0.0136427	0.0147949	0.0119846	0.0123017	0.011346		9.50437e-05	2.45294e-06	2.84412e-06	4.48861e-06	3.29954e-05	5.62743e-06	2.45457e-06	5.45962e-06	4.56665e-05	9.63193e-05	2.22178e-06	6.99624e-05	2.978e-06	8.91836e-05		0.000891508	0.000413948	0.000459138	0.000426387	0.000729807	0.000500162	0.000414517	0.000481511	0.000575919	0.00051208	0.000479057	0.000676049	0.000456521	0.000812947		4.71819e-05	0.000341975	0.000352677	0.000407225	0.000112959	0.000344957	0.000342342	0.000334234	9.36396e-05	5.2192e-05	0.000440216	6.24842e-05	0.000401401	5.77496e-05
0.000134548	3.79471e-05	3.94345e-05	4.87231e-05	6.63776e-05	4.07181e-05	4.25689e-05	3.92172e-05	0.000115266	0.000163093	4.18821e-05	9.71066e-05	4.71782e-05	0.000123398		0.000411886	0.000218918	0.000212691	0.000261348	0.000578459	0.00033112	0.00022865	0.000316666	0.000397585	0.000430121	0.000385857	0.000471103	0.000255914	0.000376697		0.000169691	4.32332e-05	4.56018e-05	5.35691e-05	8.04607e-05	3.93594e-05	4.90064e-05	3.80099e-05	0.000125154	0.000205288	3.87367e-05	0.000121274	5.41071e-05	0.000155679		0.00502476	0.00157478	0.00176568	0.00179114	0.00529126	0.00165845	0.00167894	0.00159445	0.00467688	0.00556154	0.00248514	0.00389354	0.00162943	0.00474643		0.0545767	0.0253422	0.0256911	0.0273249	0.0256392	0.0349793	0.025957	0.0353229	0.0276261	0.0475613	0.0389893	0.0505085	0.0231495	0.0550378		8.24307e-05	3.12454e-06	3.51587e-06	4.03129e-06	0.000225565	3.1766e-06	3.50485e-06	3.03141e-06	0.000135921	8.92498e-05	5.74956e-06	0.000197081	3.83622e-06	0.000148958		0.00444822	0.00073719	0.000738389	0.000749505	0.00178558	0.000637546	0.000732633	0.000642306	0.00160182	0.00532549	0.000692056	0.00285165	0.000642241	0.00419264		0.0017731	0.000328035	0.000314351	0.0003611	0.000443325	0.000395059	0.000320519	0.00038314	0.000455228	0.00166935	0.00036742	0.000185621	0.000379797	0.00164086
0.00013163	3.31679e-05	3.14583e-05	3.65664e-05	0.000362572	8.751e-05	3.18426e-05	8.43723e-05	0.000248888	0.000157853	6.31981e-05	0.000294612	3.40382e-05	0.000123966		0.000661769	0.000202043	0.000217929	0.000208162	0.000391411	0.000133062	0.000198193	0.000127666	0.000272931	0.0005258	0.000125847	0.000600167	0.000215582	0.000712543		3.45382e-05	4.56258e-05	4.30912e-05	6.89322e-05	0.000142656	0.000137193	4.34215e-05	0.000131666	0.000111224	4.15752e-05	0.00014322	6.33819e-05	4.57921e-05	3.20722e-05		0.000835342	0.0011904	0.00115459	0.00117071	0.0012021	0.00146835	0.0012015	0.00140534	0.000891743	0.000969864	0.00160195	0.000968628	0.00117764	0.000768302		0.0729921	0.0171973	0.0187463	0.0186671	0.0450092	0.0213308	0.0171767	0.0210884	0.0151001	0.0851578	0.0188628	0.0564965	0.0201411	0.0665516		3.62522e-06	2.3762e-06	3.85096e-06	2.70085e-06	1.45463e-06	1.92718e-06	2.21341e-06	2.27467e-06	1.7855e-06	4.38539e-06	1.39279e-06	2.57002e-06	2.17892e-06	3.30545e-06		0.00143325	0.000541323	0.000633212	0.000604245	0.00108957	0.000844625	0.000556341	0.000806307	0.000777831	0.00172081	0.000942444	0.00161582	0.000631236	0.0013068		0.00025333	0.000296293	0.000295403	0.000307325	0.000229858	0.000223249	0.000324015	0.000232235	0.000239218	0.000241045	0.000253364	0.000278317	0.000334771	0.000240721
0.000234143	4.66929e-05	2.4152e-05	5.36323e-05	0.000304912	3.85375e-05	4.50209e-05	3.78228e-05	0.000186795	8.2806e-05	5.41199e-05	0.000303353	2.50131e-05	0.000214988		0.00124657	0.000271952	0.000288818	0.000269395	0.00170197	0.000333765	0.000292181	0.00032055	0.00157738	0.00109706	0.000400209	0.00133027	0.000227387	0.00118415		0.000303301	6.05421e-05	3.94853e-05	8.41851e-05	0.000169775	6.84595e-05	5.92255e-05	6.58904e-05	0.000339208	9.09735e-05	9.76209e-05	0.000471176	3.89293e-05	0.000285193		0.00172377	0.0010842	0.000764271	0.00169208	0.00137369	0.00153739	0.00104341	0.0014913	0.00249269	0.00136263	0.00189809	0.0015244	0.000824727	0.0010481		0.0105388	0.0184825	0.0204807	0.0171947	0.0134914	0.0152964	0.0196077	0.015323	0.0159025	0.0110833	0.0148107	0.0123231	0.0202321	0.00999443		7.38954e-05	5.89258e-06	8.70797e-07	7.01492e-06	3.28299e-05	8.46833e-06	6.13469e-06	8.42946e-06	3.60481e-05	7.04293e-05	1.06205e-05	5.68503e-05	1.04641e-06	6.74032e-05		0.000328765	0.000615819	0.0005567	0.000479796	0.000659083	0.000466638	0.000638198	0.000507569	0.000729521	0.000369192	0.000484174	0.000319056	0.000605196	0.000302548		0.000726163	0.000428996	0.000421489	0.000368274	0.000360791	0.000340277	0.000466873	0.000334111	0.000369227	0.000627218	0.000401987	0.000613434	0.000370365	0.000664543
0.000885183	2.58785e-05	1.94089e-05	3.04424e-05	0.00067224	3.39913e-05	3.04831e-05	3.3386e-05	8.9292e-05	0.000902637	4.24619e-05	0.000931309	2.22589e-05	0.000807182		0.000408472	7.0206e-05	9.51484e-05	8.92788e-05	0.000551254	0.000119586	7.19397e-05	0.000116004	0.000211687	0.000416825	0.000123279	0.000529861	9.48276e-05	0.000432903		0.000914887	2.91216e-05	3.06279e-05	4.0148e-05	0.00115646	4.2716e-05	3.02507e-05	4.0925e-05	5.35965e-05	0.000850238	3.6228e-05	0.00184905	3.17161e-05	0.000834184		0.00422265	0.000526106	0.000524691	0.000518777	0.00336848	0.000676288	0.00053232	0.000724052	0.00251969	0.00626657	0.000652039	0.00555668	0.000599677	0.00386477		0.0144969	0.0116867	0.0135057	0.0116498	0.0210328	0.011307	0.0128654	0.0111561	0.0125346	0.0166114	0.0120546	0.0148761	0.0133216	0.0134012		1.95021e-05	1.23967e-06	1.27288e-06	1.39872e-06	4.6848e-05	1.25154e-06	1.22046e-06	1.19508e-06	1.2641e-05	2.1728e-05	1.19029e-06	1.66848e-05	1.36303e-06	1.77814e-05		0.000525423	0.000625227	0.000665181	0.000655333	0.000373305	0.000625561	0.000615976	0.00063477	0.00046802	0.000628233	0.000623625	0.000495117	0.000640016	0.000504668		0.000361131	0.000510766	0.000532546	0.000534719	0.000218124	0.000516321	0.000532901	0.000593611	0.000446573	0.00042509	0.000421086	0.000323236	0.000533366	0.000386527
0.000258835	4.06799e-05	4.03168e-05	4.56388e-05	0.000126391	3.47694e-05	4.32822e-05	3.73375e-05	0.000113621	0.000256765	4.02718e-05	0.00018793	3.28652e-05	0.000236289		0.00111585	0.000178414	0.000177377	0.000171111	0.000785903	0.000282501	0.000178884	0.000272062	0.000640399	0.00131253	0.000341462	0.000934431	0.00016376	0.00101754		0.000402648	2.58395e-05	2.72861e-05	3.14906e-05	8.45823e-05	4.60848e-05	2.66247e-05	5.25605e-05	0.000163723	0.000387359	6.06705e-05	0.000292597	2.24263e-05	0.000368513		0.00337378	0.000584424	0.000674795	0.000587355	0.00108294	0.000461964	0.000615281	0.00047658	0.00127489	0.00339323	0.000533357	0.00297735	0.000563148	0.00311411		0.067244	0.0272306	0.0273069	0.0281607	0.0485439	0.0312266	0.0273257	0.0299291	0.0447855	0.0696587	0.0362032	0.0699901	0.0216729	0.0692126		7.39604e-05	1.48978e-06	1.33979e-06	7.86002e-06	3.95854e-05	8.74093e-06	1.60041e-06	8.35228e-06	4.57682e-05	8.28868e-05	1.18209e-05	7.61641e-05	1.24478e-06	6.74348e-05		0.000858118	0.000685854	0.000592943	0.000770155	0.000780021	0.000928204	0.000661269	0.000903694	0.000697012	0.000461882	0.000787312	0.000672637	0.000631383	0.000801857		0.00145096	0.000280139	0.000284104	0.000291532	0.000965272	0.000337235	0.000283014	0.000333352	0.000876315	0.00171501	0.000265573	0.000854764	0.000270763	0.00132474
0.000209483	4.15909e-05	3.84648e-05	4.23873e-05	5.33473e-05	4.80996e-05	3.96987e-05	4.67738e-05	5.0899e-05	0.000240929	6.21817e-05	0.000194052	2.00106e-05	0.000251733		0.00100066	0.00019258	0.000171914	0.000277855	0.000245653	0.000336112	0.000191326	0.00032912	0.00024989	0.00114057	0.000309383	0.00105225	0.000169201	0.00134358		0.000402828	3.70693e-05	3.56074e-05	4.70018e-05	8.95774e-05	4.92434e-05	3.48555e-05	4.88653e-05	7.2529e-05	0.000483571	6.23893e-05	0.000357537	2.46542e-05	0.00046405		0.00206583	0.000869579	0.000842674	0.00090871	0.00137758	0.000938629	0.000833952	0.000935967	0.0010064	0.00234644	0.00111357	0.000988767	0.00080548	0.0024505		0.0385492	0.00982302	0.0102996	0.012622	0.0413912	0.0136987	0.0103677	0.0139611	0.0334362	0.0397243	0.0130593	0.0411405	0.0110468	0.0448846		0.000414953	2.41665e-06	2.0096e-06	3.43489e-06	7.55972e-05	2.39692e-06	2.30099e-06	2.29437e-06	8.93217e-05	0.000395694	1.8365e-05	0.000299145	1.68689e-06	0.000387015		0.000352146	0.000682479	0.000718316	0.000585087	0.000494568	0.000649561	0.000682969	0.000650419	0.000324261	0.000296967	0.00054972	0.000398043	0.000739042	0.000354899		0.000205787	0.000397489	0.000396712	0.000406649	0.0003537	0.000293345	0.000373388	0.000292548	0.000266445	0.000227796	0.000287842	0.000245343	0.000472288	0.000188442
0.000313882	3.06266e-05	3.09327e-05	3.8046e-05	7.27171e-05	3.232e-05	2.98188e-05	3.09226e-05	4.78844e-05	0.00037444	3.94966e-05	2.68183e-05	2.84839e-05	0.000316789		0.001404	0.000140566	0.000148781	0.000145845	0.000414332	0.000273974	0.000136107	0.000267879	0.000559494	0.00161007	0.000341469	0.00110221	0.00017756	0.00128242		0.000134765	3.63768e-05	3.67902e-05	4.75334e-05	6.98129e-05	3.50744e-05	3.67642e-05	3.40422e-05	3.896e-05	0.000159476	4.35446e-05	6.91153e-05	3.62425e-05	0.000139027		0.00147979	0.00075371	0.000724793	0.00070466	0.00148167	0.000863827	0.000751466	0.000842279	0.00109244	0.00177057	0.00078681	0.000961987	0.000716745	0.00154434		0.0501522	0.0178048	0.0189195	0.0191661	0.038169	0.0238228	0.0184634	0.0236796	0.0313168	0.0488207	0.0232392	0.042767	0.0200163	0.0469692		0.000153145	9.64533e-06	9.84524e-06	1.05277e-05	1.07634e-05	1.87927e-05	9.14777e-06	1.81159e-05	1.18481e-05	0.000181964	2.83399e-05	0.000132755	7.42074e-06	0.000139877		0.00153343	0.000563708	0.000550379	0.000590342	0.000964067	0.000695521	0.000550787	0.000699873	0.000678497	0.00079734	0.000651145	0.00168726	0.000513828	0.00153514		0.00201287	0.000342849	0.000394885	0.000344256	0.00158529	0.000217153	0.000345041	0.000209019	0.00133773	0.0011285	0.000259789	0.00172934	0.000377284	0.00251627
0.000723308	2.08557e-05	2.04674e-05	2.31771e-05	1.10299e-05	2.20164e-05	2.22788e-05	2.10102e-05	2.01632e-05	0.000462114	2.23218e-05	0.000567631	2.89334e-05	0.000668249		0.00114054	0.000160306	0.000150257	0.000138471	0.000317768	0.000177136	0.000162644	0.000171026	0.000443648	0.00137574	0.000208522	0.000886319	0.000180947	0.00108642		7.08597e-05	2.55588e-05	2.24374e-05	2.75821e-05	1.6356e-05	2.79766e-05	2.54662e-05	2.66996e-05	2.40943e-05	4.71559e-05	3.35733e-05	9.27158e-05	2.80492e-05	6.75571e-05		0.00295382	0.000870764	0.000845765	0.00101775	0.00162707	0.00118016	0.000948862	0.00116203	0.00206557	0.00268663	0.000985125	0.00223883	0.000981606	0.00315539		0.0218159	0.0270881	0.0209205	0.0269937	0.0159976	0.0245527	0.0289239	0.0235862	0.0219779	0.0239046	0.0201925	0.0183603	0.022161	0.0205046		6.89482e-05	8.13049e-06	7.21871e-06	9.12803e-06	8.13202e-06	6.00839e-06	8.41152e-06	5.85079e-06	5.46552e-06	4.96992e-05	5.21458e-06	1.18081e-06	5.83349e-06	7.92248e-05		0.00095179	0.000820645	0.000674546	0.000753042	0.000597267	0.000692663	0.000781034	0.000680023	0.000958327	0.0010958	0.000673446	0.00102852	0.000745551	0.00086808		0.00266006	0.000313415	0.000334905	0.000354442	0.000449815	0.000283091	0.000315139	0.000299043	0.000463157	0.0024868	0.000338619	0.00153884	0.000338611	0.00255943
0.000165638	2.40441e-05	2.84721e-05	4.2514e-05	7.26523e-05	6.35036e-05	2.83082e-05	3.4188e-05	4.93429e-05	0.000173945	5.99093e-05	0.000117453	3.61555e-05	0.000151118		0.00060769	0.000128415	0.000150939	0.000295443	0.000388995	0.000350498	0.000147689	0.000321825	0.000322067	0.000505345	0.000357957	0.000523986	0.00014389	0.000622208		0.000324023	4.09611e-05	4.55313e-05	7.68744e-05	0.000166361	0.000113433	4.63278e-05	5.94745e-05	0.00010264	0.000347305	0.000108742	0.000229941	5.45864e-05	0.000295926		0.00520604	0.00128715	0.00134491	0.00157692	0.00299619	0.00258225	0.00137614	0.00228759	0.00254513	0.00509298	0.00244616	0.00377152	0.00141274	0.00478329		0.0621462	0.0206352	0.021852	0.0215529	0.0222969	0.0232637	0.0211883	0.0236634	0.021327	0.0708817	0.0244293	0.0353373	0.0207515	0.0677872		3.05534e-05	1.27252e-06	1.17232e-06	1.51922e-06	1.67285e-05	2.53748e-06	1.31375e-06	1.64199e-06	7.80747e-05	3.67285e-05	2.77096e-06	2.56453e-05	3.48675e-06	2.81146e-05		0.00068569	0.000428543	0.000545916	0.000458574	0.000393616	0.000506073	0.000473115	0.0005164	0.000313151	0.000734161	0.000471777	0.000490022	0.0005797	0.000626452		0.00132601	0.000273332	0.000251419	0.000325364	0.00200791	0.000263737	0.000258837	0.000253312	0.00154749	0.00155765	0.000311487	0.00183588	0.000263455	0.00121029
4.6785e-05	5.74883e-05	3.64466e-05	4.42471e-05	0.000189426	5.9554e-05	5.74249e-05	5.70358e-05	0.000188631	5.31016e-05	5.36285e-05	5.56575e-05	3.86825e-05	4.26612e-05		0.00027015	0.00026847	0.000157213	0.00025769	0.000175408	0.000286259	0.000168538	0.000241782	0.00018671	0.000320051	0.00029149	0.0002268	0.000183796	0.000246447		0.000137444	3.42538e-05	2.77711e-05	2.72177e-05	6.19971e-05	8.92414e-05	3.27667e-05	8.63135e-05	0.00010203	0.000125829	7.00919e-05	7.94393e-05	3.25099e-05	0.000125406		0.000633098	0.00160977	0.000959096	0.00171249	0.00133683	0.00175031	0.00110497	0.00168815	0.0013693	0.00069287	0.00156372	0.00091797	0.00106873	0.000606688		0.0269958	0.0336878	0.032672	0.0297434	0.0377044	0.0335182	0.0330187	0.0334967	0.0339665	0.0282653	0.0376772	0.0285581	0.0331336	0.0251624		0.000205231	6.59304e-06	5.80655e-06	6.8894e-06	2.40511e-05	2.61361e-05	6.38267e-06	2.4976e-05	3.24435e-05	0.000197898	1.93625e-05	7.55649e-05	6.64596e-06	0.000187171		0.000658569	0.000523911	0.000538114	0.000558856	0.00067707	0.000588701	0.0005389	0.000573941	0.00055571	0.000712288	0.000591191	0.000750096	0.000598281	0.000910872		0.000469618	0.000457438	0.000393452	0.000450993	0.000238066	0.000416502	0.000427191	0.000404174	0.000327754	0.000499902	0.000388929	0.000345264	0.000358184	0.000429562
0.000169796	0.000116226	9.17604e-05	0.000128645	0.000380548	0.000123091	0.000108812	0.000117441	0.000240117	0.000206094	0.000147026	0.000168553	7.2406e-05	0.000154971		0.00188501	0.000418459	0.000385006	0.000417808	0.00168135	0.000314506	0.000420488	0.000302246	0.00118874	0.00150644	0.000452823	0.00156587	0.000305611	0.00171871		0.000271228	0.000128909	0.000102954	6.44995e-05	0.000438997	7.25799e-05	0.000122321	6.92923e-05	0.000267278	0.000329201	0.000100775	0.000246337	7.95436e-05	0.000247296		0.00271207	0.00163269	0.00137267	0.00134259	0.00322294	0.00281066	0.0015583	0.00268914	0.00225149	0.00309928	0.00325885	0.00253018	0.00134472	0.00248704		0.0597733	0.0177556	0.0167481	0.0231415	0.0605409	0.0272303	0.0175773	0.0262987	0.0696564	0.0694588	0.0282208	0.0691922	0.0157318	0.0550558		2.16094e-05	1.20162e-05	9.74504e-06	6.89968e-06	2.14015e-05	7.3267e-06	1.11842e-05	6.98942e-06	2.18818e-05	0.000245571	7.81993e-06	2.08953e-05	7.90827e-06	1.97027e-05		0.000666563	0.000844483	0.0008202	0.000821295	0.00124129	0.000721706	0.000844049	0.000755464	0.000971142	0.00079326	0.000709073	0.000904735	0.000738429	0.000712205		0.000562169	0.000229808	0.000198914	0.000261252	0.000555839	0.000270617	0.000220608	0.000259746	0.000186572	0.000427838	0.000199525	0.000528788	0.000200584	0.000519047
0.000130663	2.55391e-05	2.33631e-05	1.78119e-05	6.84524e-05	1.93911e-05	2.48204e-05	2.90358e-05	5.08569e-05	0.000155341	2.0281e-05	9.31213e-05	2.22742e-05	0.000120816		0.000447093	0.000181226	0.000200328	0.000373112	0.000359794	0.000345752	0.000182785	0.000373387	0.000252357	0.000536474	0.000301965	0.000336297	0.000175825	0.000410405		0.000411845	4.119e-05	3.71718e-05	2.85497e-05	0.000220485	2.8926e-05	3.96013e-05	4.4226e-05	0.000146634	0.000481381	3.5983e-05	0.000292434	3.73765e-05	0.000379437		0.00449163	0.00115454	0.00116941	0.00123286	0.00392735	0.00138658	0.00109462	0.00162775	0.00326826	0.00503919	0.00133052	0.0033356	0.00102777	0.00427987		0.116595	0.0284751	0.0260733	0.0293885	0.0739779	0.035454	0.0279892	0.0351897	0.0706042	0.128736	0.0392177	0.101994	0.0243759	0.108046		1.62978e-05	3.29869e-06	3.28159e-06	3.28635e-06	2.66348e-05	5.18369e-06	3.64423e-06	5.38111e-06	0.000135636	1.92814e-05	3.67579e-06	1.54462e-05	3.64605e-06	1.969e-05		0.00127793	0.000611765	0.000617258	0.000594284	0.00113502	0.000737308	0.000610662	0.00077486	0.00107083	0.00201956	0.000865303	0.000851861	0.000688952	0.00116753		0.000126781	0.00048689	0.000433416	0.00050767	0.000417017	0.00068945	0.000462735	0.000663739	0.000523535	8.08156e-05	0.00060799	0.000152215	0.000589619	0.000118922
0.000105873	3.75365e-05	4.14615e-05	4.21415e-05	5.74894e-05	6.90182e-05	3.60336e-05	6.41663e-05	5.78925e-05	0.000128029	7.11337e-05	9.34416e-05	4.53328e-05	0.000106029		0.00104329	0.000216384	0.000230613	0.000213744	0.000263116	0.00020686	0.000226093	0.00023801	0.00024509	0.00125735	0.000242202	0.000888758	0.000219254	0.00106104		0.000184223	3.94176e-05	4.5819e-05	3.50427e-05	8.96638e-05	9.11967e-05	3.85196e-05	6.86978e-05	9.99759e-05	0.00022285	8.3602e-05	0.000152631	4.05442e-05	0.000170548		0.00260645	0.000869513	0.00111025	0.000924822	0.00220102	0.00105677	0.000867886	0.00100945	0.000842885	0.00310272	0.000992036	0.00269951	0.0011767	0.00266723		0.0303765	0.0149226	0.0157954	0.0167831	0.0336213	0.0180307	0.0151331	0.0177884	0.028061	0.0360297	0.0164903	0.0366416	0.0152507	0.030576		4.34565e-05	4.72041e-06	4.19753e-06	2.88045e-06	2.09876e-05	5.27872e-06	4.37338e-06	5.50528e-06	4.69242e-06	5.2099e-05	5.35459e-06	3.57458e-05	3.9409e-06	4.3901e-05		0.000668657	0.000756942	0.000838332	0.000709144	0.000626045	0.000612823	0.000798399	0.000591079	0.000583014	0.000502786	0.000615633	0.000740586	0.000789214	0.000702291		0.000180721	0.000431905	0.000426653	0.000327885	0.000331053	0.000321135	0.000457437	0.000338371	0.000399012	0.000176612	0.000288294	0.000206864	0.00042912	0.000170934
0.000169642	4.86311e-05	4.81185e-05	3.61469e-05	0.000165308	5.16862e-05	4.9094e-05	4.95575e-05	0.000127385	0.000199221	7.34956e-05	0.000169616	5.00513e-05	0.00015547		0.000531951	0.000237925	0.000153358	0.000186619	0.000418548	0.00023105	0.000228326	0.000209049	0.000307002	0.000478156	0.000242948	0.000463254	0.000136493	0.000490187		0.000172247	5.45481e-05	5.51533e-05	2.90986e-05	0.000239456	6.54736e-05	5.35569e-05	6.29077e-05	0.000223898	0.000208628	9.19788e-05	0.000131506	5.12009e-05	0.000157103		0.00239623	0.00133244	0.00141863	0.000978949	0.00191523	0.00170441	0.0014602	0.00166421	0.00182084	0.00200202	0.0021182	0.0018214	0.00131182	0.00225542		0.0265227	0.0174359	0.0178174	0.0169861	0.0259994	0.0224873	0.0178407	0.021932	0.0210435	0.0443359	0.022229	0.0259928	0.0194234	0.0277163		4.66157e-05	7.38207e-06	7.17672e-06	1.80269e-05	4.67675e-05	3.27421e-05	6.83649e-06	3.15366e-05	2.5549e-05	5.65549e-05	4.85762e-05	3.30938e-05	8.91491e-06	4.25737e-05		0.000821722	0.000666298	0.000657403	0.000657217	0.000840258	0.000695645	0.000637682	0.000683301	0.000695692	0.000986399	0.000804355	0.000636415	0.000640315	0.000883367		0.000887236	0.000222343	0.000239682	0.000275613	0.00031377	0.000178027	0.000213861	0.000174361	0.0002577	0.000903942	0.000163074	0.000435084	0.000276051	0.000434717
0.000719002	4.06732e-05	3.78974e-05	4.75948e-05	0.000330845	7.99043e-05	3.78378e-05	7.65526e-05	0.000267128	0.000872388	0.000115973	0.000608156	3.67002e-05	0.000656845		0.00167217	0.000188278	0.000191376	0.000172942	0.00097697	0.000348492	0.000181112	0.000332427	0.000719514	0.00191902	0.000463286	0.00155281	0.000192357	0.00152477		0.00121079	3.75973e-05	4.48512e-05	4.5859e-05	0.000559395	7.3352e-05	3.50293e-05	7.05976e-05	0.000416431	0.00146888	0.000103123	0.00112203	4.50756e-05	0.00110407		0.00951588	0.00115406	0.00124362	0.00141489	0.00620116	0.00183081	0.00109945	0.00177143	0.0034712	0.0115263	0.00219725	0.00882442	0.00123298	0.00869774		0.0957946	0.020918	0.0203878	0.0215396	0.0971875	0.0261941	0.0200099	0.0208009	0.0930998	0.111364	0.0300582	0.0875727	0.0201658	0.103896		4.70882e-05	6.40185e-06	6.46325e-06	5.48293e-06	8.39242e-06	6.91155e-06	5.9303e-06	6.59725e-06	1.20858e-05	5.71536e-05	9.98981e-06	3.3401e-05	5.85739e-06	4.32258e-05		0.00152008	0.00092556	0.000869107	0.000900716	0.00174105	0.000938273	0.0008334	0.000954912	0.00129361	0.00197106	0.00108161	0.00148201	0.000823816	0.00147871		0.000440817	0.000384164	0.000398239	0.000399683	0.00035486	0.000354419	0.000396858	0.000378682	0.00050524	0.000532353	0.000367729	0.00045926	0.000392341	0.000408754
0.000506736	2.85578e-05	3.03431e-05	2.89058e-05	0.000318992	9.86284e-05	2.99598e-05	9.53404e-05	0.000258602	0.000428618	8.07555e-05	0.000528139	3.80078e-05	0.000514523		0.000454768	0.000111834	0.000106572	0.000200473	0.000494343	0.000139166	0.000122363	0.00013588	0.00033809	0.000532418	0.000106194	0.000454341	0.00010977	0.000425173		0.000344766	2.31862e-05	2.44325e-05	2.50469e-05	0.000580075	8.13225e-05	2.42293e-05	7.86016e-05	0.000346504	0.000306799	6.26359e-05	0.000551922	2.71183e-05	0.000360804		0.00665219	0.000665877	0.00071056	0.00101649	0.00379956	0.00138839	0.000700148	0.00144587	0.00261116	0.00769721	0.00118749	0.00610713	0.000797449	0.00622102		0.0296815	0.0126624	0.0133124	0.0197776	0.0183745	0.0181396	0.0128922	0.0175082	0.0193573	0.0253656	0.0157588	0.0234918	0.0134406	0.0273		1.91583e-05	4.94978e-06	4.71869e-06	4.01911e-06	7.0281e-06	4.78884e-06	5.26289e-06	4.56807e-06	6.6146e-06	1.83396e-05	6.71063e-06	1.71887e-05	5.43374e-06	1.92708e-05		0.00148272	0.000909385	0.000866634	0.000935628	0.00122809	0.000794588	0.000885743	0.000775374	0.000858433	0.00114362	0.000915891	0.0012928	0.000831499	0.00139655		0.00131143	0.000359039	0.000332094	0.000374246	0.000342004	0.000347929	0.000352356	0.000332361	0.000402022	0.00100155	0.000406003	0.000367426	0.000332195	0.00119672
0.000231852	4.65698e-05	3.24997e-05	4.02109e-05	0.00016758	6.29505e-05	4.39324e-05	6.15371e-05	0.00013432	0.000272787	0.000113948	0.000351278	3.42201e-05	0.000257822		0.00110551	0.000266129	0.000272011	0.000279246	0.000402451	0.000273124	0.000280445	0.000277138	0.000238053	0.00122263	0.000163456	0.000817353	0.000282094	0.00103504		0.000252499	5.59514e-05	4.05126e-05	5.62451e-05	0.000395621	7.68482e-05	5.31295e-05	7.37813e-05	9.72422e-05	0.00016169	6.1505e-05	0.000345377	4.20432e-05	0.000239535		0.00177678	0.000714291	0.000731861	0.000741728	0.00141234	0.000835253	0.000709155	0.00082508	0.00123129	0.00173744	0.000840691	0.000555054	0.000810908	0.00167359		0.0330914	0.0153458	0.015657	0.0156449	0.0332847	0.0169986	0.0164444	0.0168486	0.0354166	0.0309153	0.0146777	0.0272343	0.0151309	0.0306207		0.000164678	9.82159e-06	7.83344e-06	1.12146e-05	5.99525e-05	1.96157e-05	9.15173e-06	1.89062e-05	3.49516e-05	0.000199883	1.95323e-05	0.000116992	6.4796e-06	0.000151543		0.00181824	0.000680988	0.000685402	0.000781736	0.00139724	0.000894041	0.000675771	0.000863026	0.00149774	0.00213583	0.000998492	0.00141196	0.000700754	0.00170912		0.000472386	0.000290417	0.000247505	0.000322564	0.000657157	0.000263748	0.000280066	0.000254669	0.000584495	0.000386596	0.000240965	0.000554877	0.000256091	0.000433358
0.000105312	2.03746e-05	1.85999e-05	2.18032e-05	5.03878e-05	3.39743e-05	1.89826e-05	3.77568e-05	4.03895e-05	0.000127323	2.90086e-05	7.57102e-05	1.98052e-05	9.6173e-05		0.000750007	0.000162597	0.000194829	0.000191819	0.000470304	0.000412051	0.000206252	0.000277822	0.00044406	0.000856063	0.000459169	0.000544145	0.00018057	0.000686316		0.000232536	1.95625e-05	1.77589e-05	2.20757e-05	5.24217e-05	1.89223e-05	1.84042e-05	2.01048e-05	2.24182e-05	0.000281023	2.06643e-05	0.000166236	1.71797e-05	0.000212116		0.00102731	0.00110268	0.00112409	0.00109305	0.000909996	0.00102127	0.00108557	0.00120429	0.00104039	0.00116525	0.00119015	0.00103838	0.000871266	0.00097408		0.075575	0.0174998	0.0187184	0.0202125	0.0505519	0.0193787	0.0179873	0.0204418	0.0505411	0.0890801	0.0224905	0.0649642	0.0176968	0.0764511		0.000106309	5.93775e-07	6.49024e-07	5.88227e-07	3.49007e-05	4.11807e-06	5.69214e-07	3.98599e-06	1.82465e-05	0.000124275	3.30734e-06	7.61673e-05	6.82615e-07	9.71426e-05		0.000545763	0.000595186	0.000526087	0.000685297	0.000851785	0.0007458	0.000569289	0.000720983	0.00111516	0.000560845	0.000767523	0.000524965	0.000596347	0.000527935		0.00137204	0.000309767	0.000282675	0.000344444	0.000954083	0.000347219	0.000298257	0.000353015	0.000283139	0.00153099	0.000266885	0.00114234	0.000250211	0.00141901
3.09718e-05	8.38105e-05	6.85158e-05	0.000109829	6.07598e-05	9.91424e-05	7.77793e-05	0.000111869	9.8233e-05	3.23983e-05	0.000119667	3.74563e-05	8.66571e-05	2.83099e-05		0.000299218	0.000306083	0.000279476	0.000256848	0.000607812	0.000196277	0.000291665	0.000219831	0.000674826	0.00030664	0.000213463	0.000361519	0.000233621	0.000272831		4.47666e-05	0.000108225	9.02498e-05	0.000131877	3.19168e-05	0.000133678	0.0001006	0.000164565	5.27856e-05	4.16504e-05	0.000159049	3.91686e-05	0.000119466	4.11144e-05		0.000845828	0.00135247	0.0012045	0.00122468	0.0016738	0.00164203	0.00128482	0.0018938	0.00147504	0.00143047	0.00180283	0.00119175	0.00141561	0.000782236		0.0378618	0.0232711	0.0236749	0.0236233	0.0423934	0.0226657	0.0221566	0.0242915	0.0282406	0.0427567	0.0281491	0.0324126	0.022094	0.0361577		2.44007e-06	3.80033e-06	2.97835e-06	2.94694e-06	9.79436e-06	3.01808e-06	3.53558e-06	3.05239e-06	1.68182e-05	2.73961e-06	3.62137e-06	2.55162e-06	4.06595e-06	2.24008e-06		0.000473119	0.000780628	0.000924737	0.000947152	0.00055879	0.000870956	0.000797485	0.000859195	0.000556406	0.000487277	0.000909493	0.000435318	0.000893245	0.000432115		0.00150765	0.000293888	0.000244051	0.000357674	0.000784291	0.000313543	0.000277152	0.000328063	0.000606876	0.000936278	0.000319917	0.0012828	0.000317858	0.00140438
0.000122535	2.50684e-05	2.16994e-05	3.16019e-05	6.54854e-05	3.4896e-05	2.34678e-05	3.39072e-05	8.25673e-05	0.000132789	4.73868e-05	9.67355e-05	2.29142e-05	0.000114913		0.00170508	0.000225734	0.000229976	0.000283183	0.000742346	0.000304469	0.000216047	0.000294636	0.0011533	0.00176136	0.000335438	0.00121135	0.000224997	0.00155477		0.000179615	2.34289e-05	2.58855e-05	2.5918e-05	7.77146e-05	2.95066e-05	2.26285e-05	2.96602e-05	0.000114003	0.000171948	3.81134e-05	0.000140348	2.42783e-05	0.000168251		0.00333469	0.000857493	0.000783031	0.000950062	0.00175876	0.000881864	0.000828044	0.000867806	0.0024823	0.00285642	0.00129354	0.00245709	0.000760278	0.0031063		0.0493017	0.0183988	0.0176111	0.0186178	0.0285522	0.0167241	0.0180379	0.0175957	0.0293746	0.0384685	0.0143408	0.0448878	0.0155268	0.0514241		2.16301e-05	5.15201e-06	4.96263e-06	6.87893e-06	1.13166e-05	4.22113e-06	4.77472e-06	4.02688e-06	4.17132e-06	2.58653e-05	5.13725e-06	1.80355e-05	5.08813e-06	1.93658e-05		0.0019525	0.000915147	0.000902011	0.000738359	0.00203853	0.000875882	0.000919027	0.000937654	0.00137129	0.00201833	0.000898953	0.00140911	0.000905217	0.00178646		0.000182096	0.00056292	0.000477149	0.000560482	0.000104329	0.000515742	0.000532789	0.000511057	0.000310476	0.000132868	0.000414483	0.000143544	0.000474211	0.00017328
0.000600118	1.21478e-05	1.33373e-05	1.15309e-05	0.000154541	4.65761e-05	1.30966e-05	4.67686e-05	0.00013116	0.000653566	5.8202e-05	0.00044781	1.56671e-05	0.000547237		0.00082287	8.19356e-05	9.40868e-05	9.15355e-05	0.000191347	0.000153882	8.60336e-05	0.000158506	0.000192819	0.000792188	0.000142398	0.000309088	0.000104334	0.000771705		0.000637661	1.88214e-05	2.54821e-05	1.73402e-05	0.000271501	3.4135e-05	2.23075e-05	3.4065e-05	0.000233295	0.000699262	8.4586e-05	0.000457734	2.74294e-05	0.00058149		0.00756818	0.00092041	0.000895021	0.000941679	0.00348893	0.00210122	0.000997328	0.00205655	0.00293021	0.00735892	0.00220836	0.00551225	0.00101533	0.00704588		0.0104006	0.0171482	0.0169965	0.0192205	0.01213	0.0168234	0.0179521	0.017725	0.016495	0.0173944	0.0144396	0.0108424	0.0185552	0.010497		2.98653e-05	1.77365e-06	2.03883e-06	1.2776e-06	6.44022e-05	4.74149e-06	1.68839e-06	6.22141e-06	7.66674e-05	3.5307e-05	2.4847e-05	5.04546e-05	2.74975e-06	2.73682e-05		0.000660364	0.000803474	0.000730484	0.000879743	0.000812245	0.000866715	0.000779455	0.000828794	0.000837012	0.000710855	0.0010369	0.000778083	0.000825814	0.00079474		0.00301031	0.000372526	0.000375928	0.000365203	0.00410043	0.000376712	0.00035798	0.000367312	0.00261047	0.00328929	0.000386648	0.0010771	0.000401732	0.001347
4.44523e-05	2.2326e-05	1.64809e-05	3.02315e-05	4.08758e-05	6.26756e-05	2.08889e-05	6.13165e-05	8.88168e-05	5.35691e-05	6.37143e-05	3.18582e-05	1.62863e-05	4.13261e-05		0.00129542	0.00023283	0.00020083	0.000256207	0.00124581	0.000254939	0.000226091	0.000252815	0.0012628	0.00154229	0.000236315	0.000910415	0.000186539	0.00118193		6.42166e-05	2.68825e-05	1.79309e-05	3.39631e-05	8.42492e-05	4.06683e-05	2.5422e-05	4.15032e-05	0.000180055	7.63498e-05	9.449e-05	4.66059e-05	1.98382e-05	6.04425e-05		0.00240712	0.00055118	0.000520353	0.000538917	0.00203352	0.000579897	0.000534934	0.000586517	0.00113768	0.0033449	0.000679177	0.00224137	0.0006882	0.00231726		0.10331	0.0162437	0.0167542	0.0178603	0.0596976	0.0185329	0.0158343	0.018293	0.0531928	0.100287	0.020994	0.0807493	0.0171048	0.103388		8.80867e-05	6.02828e-06	5.26595e-06	8.28431e-06	5.83762e-05	8.84135e-06	5.82319e-06	8.6048e-06	4.5738e-05	0.000104993	1.90309e-05	6.18949e-05	4.53342e-06	8.03529e-05		0.00241425	0.000816792	0.000809207	0.00100724	0.00146645	0.00120058	0.000790985	0.00116959	0.0022309	0.00197943	0.00137435	0.00174015	0.000832179	0.00220767		0.00161805	0.000390761	0.00033415	0.000433371	0.000418782	0.000419997	0.00038192	0.000403936	0.000516492	0.00191326	0.000604703	0.00132909	0.00033241	0.00163277
0.00060472	1.11175e-05	1.42597e-05	1.11517e-05	9.193e-05	9.78e-06	1.15047e-05	9.42537e-06	8.07296e-05	0.000729864	1.23355e-05	0.000158898	2.1348e-05	0.00059813		0.000711857	0.000226667	0.000163092	0.000431972	0.000621108	0.000431928	0.000224169	0.000414188	0.00120445	0.000850636	0.000521027	0.000749517	0.000167313	0.000653424		0.000692956	1.44398e-05	1.70484e-05	1.50235e-05	0.000127243	9.50792e-06	1.40289e-05	9.14487e-06	9.63043e-05	0.000834824	2.1203e-05	0.000189034	2.84776e-05	0.000663001		0.0031519	0.00062007	0.000664341	0.000525988	0.00176011	0.000386436	0.000598301	0.000393573	0.00168968	0.00365049	0.000419236	0.0024044	0.000824815	0.00334359		0.0100669	0.0226229	0.02278	0.0217911	0.0197522	0.0180934	0.0224622	0.017915	0.0237385	0.0333582	0.0181573	0.0107317	0.0223651	0.0108202		0.000165235	1.78852e-06	2.02998e-06	1.25421e-06	3.85479e-05	1.63179e-06	2.02796e-06	1.55772e-06	2.72871e-05	0.000179781	2.29934e-06	2.86977e-05	1.68893e-06	0.000153133		0.000156164	0.00098739	0.000918185	0.000858748	0.000342714	0.000844423	0.000943529	0.000838298	0.000517717	0.000164873	0.000941624	0.000319975	0.00074557	0.000155204		0.002609	0.000375933	0.000342014	0.000344281	0.00306247	0.000557614	0.000368293	0.000533841	0.00115838	0.00387596	0.000552205	0.00288122	0.000321697	0.00320969
0.00025895	2.12729e-05	1.89322e-05	1.97114e-05	6.56076e-05	2.43853e-05	2.07642e-05	2.91546e-05	6.51834e-05	0.00031156	1.95652e-05	0.00019843	2.03485e-05	0.000237405		0.000959076	0.000157469	0.000135215	0.000157608	0.000830422	0.000147211	0.000152181	0.000149915	0.000628094	0.00115689	0.000152167	0.000733285	0.000131502	0.000880514		0.000288517	3.18944e-05	2.59962e-05	3.6684e-05	0.000195209	6.18991e-05	3.03234e-05	7.19806e-05	6.54131e-05	0.000339372	4.80836e-05	0.000249	2.89149e-05	0.000268541		0.0018974	0.000748376	0.000689145	0.000787489	0.00114613	0.00136439	0.000733895	0.00152503	0.00110776	0.00221429	0.00122587	0.00150204	0.000778839	0.00178087		0.0367076	0.0184941	0.0174502	0.0175928	0.0333365	0.0163559	0.0186425	0.0173388	0.0282289	0.0391694	0.0171103	0.0341362	0.0174976	0.034266		1.0034e-05	2.34378e-06	2.24332e-06	2.33172e-06	2.77364e-06	4.52024e-06	2.29421e-06	4.59948e-06	1.73353e-06	2.98793e-06	6.49515e-06	1.16344e-05	2.36448e-06	9.16325e-06		0.000527503	0.000745675	0.00078337	0.00087747	0.000779558	0.000823712	0.000771481	0.00082022	0.000838423	0.000377566	0.00076196	0.000555585	0.000749978	0.000484555		0.000651426	0.000931289	0.000872954	0.000991537	0.000499363	0.000847581	0.000996842	0.000822498	0.00039447	0.000771044	0.000816567	0.000876877	0.000712406	0.000598326
6.22995e-05	4.99294e-05	4.37684e-05	4.88348e-05	3.84068e-05	4.01369e-05	4.6664e-05	4.19055e-05	5.05495e-05	7.19015e-05	3.12801e-05	5.07544e-05	5.65249e-05	6.24832e-05		0.0014134	0.000200375	0.00017844	0.000170266	0.000980147	0.000324557	0.000194557	0.000320571	0.0012072	0.00134069	0.000376051	0.00100242	0.000222157	0.00129454		5.18956e-05	8.21015e-05	7.2375e-05	8.57914e-05	3.59646e-05	6.18894e-05	7.70512e-05	6.76061e-05	5.40705e-05	5.59791e-05	4.3096e-05	4.7133e-05	8.123e-05	5.9067e-05		0.00161125	0.000763076	0.000741463	0.000721323	0.00121194	0.000597658	0.000765628	0.000674436	0.00122688	0.00165764	0.000496107	0.00141532	0.000896946	0.00171016		0.0445058	0.018886	0.0153985	0.0208471	0.0359127	0.0258664	0.0197097	0.0270636	0.0433587	0.0375152	0.0252793	0.0371448	0.0138339	0.0451177		0.000162753	4.67069e-06	4.06242e-06	2.00805e-06	8.83416e-05	1.37169e-06	4.4807e-06	1.56701e-06	3.59439e-05	0.000196268	1.99757e-06	0.000114918	5.1419e-06	0.000148772		0.00162519	0.000829252	0.000820563	0.000756716	0.000996703	0.00068566	0.00083408	0.000693301	0.00100568	0.00186634	0.000834223	0.00115214	0.00074057	0.001484		0.0018201	0.000564395	0.000500177	0.000547235	0.000626474	0.000529195	0.000539032	0.00057556	0.000533931	0.00213579	0.000440468	0.00227095	0.000478714	0.00166243
9.92226e-05	6.7111e-05	6.12093e-05	8.06311e-05	0.000155442	6.93126e-05	6.64051e-05	6.72405e-05	8.1514e-05	0.000103333	9.01887e-05	0.000129384	4.95165e-05	0.000158491		0.000230743	0.000191584	0.00018533	0.00017357	0.000177217	0.000203992	0.000199967	0.000195601	0.000187724	0.000258677	0.000241138	0.000318028	0.000173419	0.000325905		7.57557e-05	9.39341e-05	8.65412e-05	0.000107026	0.000123711	9.14166e-05	8.88309e-05	8.74769e-05	0.000119321	8.97882e-05	0.000120337	8.75411e-05	6.62448e-05	0.000103415		0.00156153	0.00126629	0.0012427	0.00150444	0.00178619	0.000982574	0.00124781	0.000942001	0.00131057	0.00181067	0.00124972	0.00217733	0.000863699	0.00253268		0.0164928	0.0182975	0.0184749	0.0183306	0.017029	0.0135853	0.0186346	0.014158	0.01611	0.0186359	0.0134431	0.0195969	0.0199559	0.0181198		3.60958e-05	7.06003e-06	7.21328e-06	8.02333e-06	2.68288e-05	5.41596e-06	7.8236e-06	5.3903e-06	1.79e-05	3.12135e-05	1.40858e-05	4.15266e-05	7.23891e-06	4.54869e-05		0.000712288	0.000825008	0.000766896	0.000878091	0.000640823	0.000931937	0.000817978	0.000893635	0.000645616	0.000853399	0.000911657	0.000643591	0.000754016	0.000661323		0.000542742	0.000218779	0.000300993	0.00021577	0.000202156	0.000197704	0.000234409	0.00019359	0.000157878	0.000576194	0.000167761	0.000419573	0.000287675	0.000532783
0.000391002	4.5071e-05	4.18308e-05	5.06644e-05	0.000181073	6.8203e-05	4.32141e-05	6.52243e-05	0.000248434	0.000462288	7.53664e-05	0.000289042	3.45727e-05	0.000362629		9.39884e-05	0.000232778	0.00024147	0.000251617	0.000106814	0.000244266	0.000228891	0.000240883	0.000168004	0.000403986	0.000275603	0.000106569	0.000228631	0.000126783		0.000237983	5.37498e-05	4.92613e-05	6.39217e-05	0.000112367	6.97167e-05	5.38455e-05	6.6673e-05	0.000193723	0.000285801	6.84233e-05	0.000175703	5.4198e-05	0.000217365		0.00275972	0.00123222	0.00132797	0.00124368	0.00161858	0.00163376	0.0012494	0.00156243	0.00203627	0.0026717	0.00154438	0.00207136	0.000964875	0.00257238		0.023881	0.0260353	0.025415	0.0272769	0.0292481	0.0268844	0.0248937	0.0268468	0.0247144	0.0204178	0.0320402	0.0226729	0.0231785	0.0254486		0.000217457	3.89088e-06	3.58986e-06	5.44012e-06	3.07361e-05	2.17731e-06	3.60712e-06	2.08094e-06	6.22918e-05	0.000141574	3.1185e-06	0.000154437	2.25004e-06	0.000199007		0.000239805	0.000650078	0.000667732	0.000696851	0.00127581	0.000744849	0.000664818	0.000693393	0.000829122	0.00028824	0.000821615	0.00125914	0.000664401	0.000697221		0.000380066	0.000282351	0.00029452	0.000243212	0.00052613	0.000133928	0.000303747	0.000136403	0.000395275	0.000352101	0.000154267	0.000338683	0.000288297	0.000364278
0.000155242	3.29295e-05	2.51348e-05	2.8353e-05	6.78733e-05	6.1917e-05	3.13568e-05	7.32919e-05	5.37379e-05	0.000188291	7.23522e-05	0.000125907	3.08468e-05	0.000147675		0.000525105	0.000176992	0.00018887	0.000209205	0.000946727	0.000192882	0.000170027	0.000206412	0.00059978	0.000619551	0.000246761	0.000916211	0.000214974	0.000611599		0.000165999	2.97291e-05	2.64619e-05	2.48954e-05	6.41136e-05	6.99036e-05	2.83731e-05	7.89112e-05	5.64136e-05	0.000200879	7.72476e-05	0.000135268	3.03187e-05	0.000170751		0.00185485	0.00068942	0.000637195	0.000639647	0.00126877	0.00119239	0.000663442	0.00123865	0.00124049	0.0021496	0.00132328	0.00170737	0.00065867	0.0017776		0.00757574	0.011168	0.0107813	0.00972696	0.0141524	0.0094592	0.0111904	0.00928471	0.0151429	0.00902718	0.0101133	0.00992419	0.0107846	0.00872832		0.000118346	5.4858e-06	5.14899e-06	5.25724e-06	1.0006e-05	3.96852e-06	6.0474e-06	3.93035e-06	6.48446e-06	0.000137746	4.60238e-06	8.49093e-05	6.27445e-06	0.000108275		0.000373624	0.000657876	0.000711052	0.000601892	0.000491217	0.000747132	0.000670567	0.000715326	0.000632206	0.000372654	0.000856675	0.000301958	0.000684637	0.000363331		0.000282632	0.0007421	0.000663683	0.000642657	0.00048561	0.000478469	0.000732949	0.000530157	0.00047454	0.000332735	0.000518418	0.00022109	0.000686125	0.000273991
0.000453985	3.81122e-05	3.7329e-05	1.99774e-05	0.000146846	1.71632e-05	3.66172e-05	1.63774e-05	0.000105669	0.000528998	2.06345e-05	0.0001303	3.86491e-05	0.000414527		0.000605681	0.000215928	0.000219436	0.000212607	0.000995571	0.000196116	0.000219756	0.000189789	0.000230672	0.000594622	0.000207669	0.000934565	0.000226601	0.000623701		0.000700151	3.41272e-05	2.93699e-05	1.57233e-05	7.57639e-05	1.15137e-05	3.2178e-05	1.10032e-05	0.000131463	0.000845506	3.03361e-05	6.32733e-05	3.05277e-05	0.000639893		0.00373632	0.00134022	0.00111276	0.00112137	0.00263742	0.00135522	0.0013925	0.0013013	0.00278193	0.00387602	0.00148829	0.00277278	0.00123815	0.00344954		0.0260109	0.0106905	0.0111128	0.0108903	0.0392916	0.0124741	0.0114231	0.0124001	0.0314921	0.0219389	0.0144775	0.0301613	0.0115566	0.0274703		8.17275e-06	3.06165e-06	4.52939e-06	2.68138e-06	2.12109e-05	2.75391e-06	2.98594e-06	2.65226e-06	1.54128e-05	5.1072e-06	1.22606e-05	7.0735e-06	7.84664e-06	8.92527e-06		0.0034102	0.00105428	0.000951998	0.00111979	0.00169449	0.000899995	0.000985079	0.000953929	0.00125067	0.00330791	0.000944429	0.00280849	0.00112383	0.0031379		0.000352991	0.000322585	0.000310133	0.000311489	0.00034913	0.000304238	0.0003051	0.000297878	0.000291065	0.000406691	0.000334604	0.000348617	0.000309151	0.000330441
5.31275e-05	2.9867e-05	3.33308e-05	4.2577e-05	0.000110503	4.02223e-05	2.81684e-05	4.35867e-05	9.48585e-05	3.93145e-05	4.07946e-05	0.000205023	3.21191e-05	4.84957e-05		0.000882568	0.000289723	0.000309149	0.000251645	0.000674913	0.000311565	0.000274003	0.000312518	0.000538207	0.000560887	0.00037578	0.00111029	0.000294022	0.00081106		9.86038e-06	3.9399e-05	4.57595e-05	3.35654e-05	8.22114e-05	3.47203e-05	3.77701e-05	3.90379e-05	6.5257e-05	8.89926e-06	2.71418e-05	9.0066e-05	4.7643e-05	8.99615e-06		0.000554876	0.000888721	0.000908298	0.000700275	0.000328069	0.000569792	0.000862904	0.000649745	0.000250826	0.000479151	0.000451958	0.000297997	0.00097724	0.000508326		0.0128185	0.0209981	0.01946	0.0208699	0.0141722	0.0229802	0.0207829	0.0237755	0.0153813	0.0128349	0.0186572	0.0100327	0.0196522	0.014711		0.000225027	2.16419e-06	2.08078e-06	7.21431e-06	5.13597e-06	4.75602e-06	2.02518e-06	4.88087e-06	4.23404e-05	0.000266328	5.92649e-06	0.000158847	2.35558e-06	0.00020625		0.000580422	0.000878349	0.000885308	0.00105287	0.000758807	0.00110871	0.000880732	0.00112484	0.000915516	0.000679269	0.000881183	0.00105567	0.000901542	0.000536394		0.00100456	0.000481319	0.000426248	0.000437831	0.000726691	0.00050475	0.000463129	0.000513027	0.000679263	0.000969928	0.000537011	0.000733451	0.000455608	0.000936466
0.000364222	4.37926e-05	3.88163e-05	2.28473e-05	0.000161582	1.48446e-05	4.47288e-05	1.50841e-05	0.000144266	0.000437924	1.92714e-05	0.000287624	4.48786e-05	0.000358374		0.00220264	0.000219412	0.000202473	0.000204431	0.000876081	0.000358473	0.000219109	0.000242363	0.000908787	0.00266709	0.000423721	0.00156694	0.000204211	0.0020179		0.000919822	6.48555e-05	5.8864e-05	3.94411e-05	0.000161862	2.56605e-05	6.77563e-05	2.59949e-05	0.000113899	0.00109251	3.48072e-05	0.000809115	6.33417e-05	0.0010306		0.00200672	0.00130702	0.00127104	0.000790504	0.00152178	0.000784974	0.00134215	0.000764213	0.00155079	0.00225119	0.000908832	0.00167843	0.00158916	0.00194211		0.0692748	0.0156421	0.0141637	0.0176362	0.049736	0.0182125	0.0156139	0.0194109	0.0494849	0.093139	0.0193713	0.056523	0.0146619	0.063838		3.17279e-05	3.51774e-06	3.60784e-06	4.13043e-06	9.78206e-05	4.57443e-06	4.01106e-06	4.36777e-06	9.49224e-05	3.85105e-05	5.2833e-06	3.11088e-05	4.48427e-06	2.89585e-05		0.00144034	0.00078542	0.000753012	0.000776882	0.00141099	0.000790199	0.000754226	0.000801481	0.00139411	0.00163998	0.000771628	0.00143095	0.000724481	0.00173133		0.000752317	0.00037296	0.000386449	0.000304369	0.000297676	0.000337068	0.000356795	0.000323095	0.000364737	0.000788018	0.00031254	0.000180835	0.000372723	0.000225111
0.000172611	5.78189e-05	5.19125e-05	4.0873e-05	0.000170892	2.85799e-05	5.86888e-05	3.63469e-05	6.30434e-05	0.000199354	3.41969e-05	0.000308709	4.06935e-05	0.000160327		0.000864353	0.000302881	0.000283705	0.000213668	0.000742822	0.000157031	0.00028751	0.000190512	0.000629364	0.000985976	0.000373909	0.00102843	0.000259922	0.0011084		0.000222641	7.14148e-05	6.29645e-05	5.62092e-05	0.000137085	4.26882e-05	6.86156e-05	6.25912e-05	5.77515e-05	0.000259504	5.14293e-05	0.00023793	5.42025e-05	0.000215752		0.00177644	0.000913479	0.00094955	0.000711013	0.00175824	0.000903	0.000935601	0.000862815	0.00192021	0.00200147	0.00106987	0.00261505	0.000873059	0.00170948		0.0211857	0.0262855	0.0260123	0.0243482	0.0143704	0.023415	0.0267423	0.0238956	0.0159761	0.0194845	0.0240251	0.0211988	0.0244681	0.022234		0.000108338	4.58539e-06	3.79759e-06	3.54802e-06	4.92881e-05	4.02296e-06	4.31998e-06	2.36737e-06	6.57398e-07	0.000131408	6.14702e-06	9.51713e-05	3.53287e-06	9.98853e-05		0.000675051	0.000701069	0.000690946	0.0007681	0.00178428	0.000881303	0.000709555	0.000886138	0.00108558	0.000639573	0.000893519	0.000643485	0.000681777	0.000711439		0.000245527	0.000323043	0.000334609	0.000287953	0.000119654	0.0004361	0.0003295	0.000417987	0.000222152	0.000271498	0.000449903	0.000180137	0.00039137	0.00022487
0.000270045	8.42844e-05	7.51721e-05	0.000110774	0.000308323	0.000160533	8.68221e-05	0.000157404	0.000471484	0.000306602	0.00020063	0.000403914	7.37386e-05	0.000251676		0.00139988	0.000269912	0.000235224	0.000303635	0.00132342	0.000318597	0.000261948	0.000304844	0.00107116	0.00114934	0.000284029	0.00265939	0.000217392	0.00133644		8.34267e-05	5.96903e-05	6.87776e-05	8.27397e-05	0.000333606	0.000135284	6.01062e-05	0.00012964	0.000495076	0.000205311	0.000173953	0.000118944	6.55305e-05	7.62101e-05		0.00411758	0.00123041	0.00139666	0.00156428	0.007536	0.00227263	0.00130247	0.0021788	0.00615224	0.00418181	0.00280421	0.00698767	0.00140443	0.00511326		0.0111151	0.0164599	0.0156658	0.0182498	0.0145364	0.0203328	0.016138	0.0199598	0.0135305	0.0122904	0.0238313	0.0130702	0.0159462	0.0110709		0.000148957	1.14588e-05	1.0357e-05	1.30331e-05	0.000104079	1.13123e-05	1.06535e-05	1.33572e-05	1.27548e-05	0.000180752	1.62472e-05	0.000107006	8.04879e-06	0.000135827		0.000173826	0.000560588	0.000643444	0.000575701	0.000312014	0.000560853	0.000571075	0.000561153	0.000416999	0.000119115	0.000559316	0.000325671	0.000641285	0.000158807		0.000134505	0.000467721	0.000388781	0.000504258	0.000172811	0.00032014	0.000436522	0.000311821	0.000210383	0.000135725	0.000276983	0.000146684	0.000412511	0.000155494
0.000206988	5.04223e-05	4.63249e-05	5.01095e-05	0.000411552	3.66272e-05	4.74957e-05	3.55208e-05	0.0004694	0.00024437	0.000103204	0.000441433	2.82225e-05	0.000255501		0.00041525	0.000155642	0.000147338	0.000135689	0.000472232	0.000144087	0.000148769	0.000137442	0.000327447	0.000467955	0.000156933	0.000609853	0.000100344	0.000382211		0.000322131	7.84963e-05	7.44389e-05	7.42644e-05	0.000420498	5.97362e-05	7.32752e-05	5.70398e-05	0.000365662	0.000386529	6.84161e-05	0.000700553	5.30427e-05	0.000679239		0.00222571	0.00157012	0.00155864	0.0014004	0.00362826	0.00115652	0.00148197	0.00110813	0.00418501	0.00244997	0.00129796	0.00280287	0.00131681	0.00203299		0.0187708	0.0175728	0.0178468	0.0189406	0.0147568	0.0138684	0.0174241	0.0136918	0.0166492	0.0191888	0.018498	0.0133525	0.0184781	0.0123529		2.78116e-05	5.60529e-06	4.61027e-06	4.18824e-06	7.23274e-05	2.8133e-06	5.2412e-06	2.80713e-06	0.000116281	3.34133e-05	1.93502e-05	0.000133327	2.65034e-06	2.53576e-05		0.000317266	0.000487434	0.000505549	0.000464457	0.000282947	0.000485447	0.000508825	0.000465192	0.000490033	0.000357922	0.000516124	0.00032954	0.000566366	0.000289272		0.00248471	0.000841572	0.000809686	0.000751521	0.0005904	0.000942526	0.000913551	0.000904438	0.00054662	0.00290971	0.000980101	0.00275587	0.000634407	0.00226548
0.000426579	2.69398e-05	2.42607e-05	3.05517e-05	0.000177122	3.99411e-05	2.65693e-05	3.81031e-05	0.000140727	0.000516663	9.63696e-05	0.000303848	2.36033e-05	0.000389481		0.00122753	0.000201882	0.000208428	0.00020798	0.000447481	0.000282655	0.000218228	0.000273121	0.000340122	0.00148157	0.00050641	0.000913018	0.000209153	0.00113777		0.000705106	2.29667e-05	2.05404e-05	2.76359e-05	0.000345137	3.52746e-05	2.23728e-05	3.36587e-05	0.000238283	0.000850847	5.21967e-05	0.000497025	2.15186e-05	0.000643368		0.00507608	0.00106708	0.00103233	0.00145837	0.00276051	0.00206454	0.00104299	0.00198979	0.00186999	0.00605137	0.002037	0.00376727	0.000854276	0.00484355		0.0561388	0.0193559	0.0171521	0.0241437	0.0165722	0.0200829	0.0201533	0.0196338	0.0160345	0.0664257	0.0193424	0.0430823	0.0176345	0.0539833		0.000409277	1.05193e-05	9.02751e-06	8.20474e-06	0.000155289	7.03352e-06	9.85047e-06	6.71096e-06	5.21707e-05	0.000491556	6.64941e-06	0.000289119	6.91629e-06	0.000373552		0.0033728	0.000747391	0.000628154	0.000703189	0.000825885	0.000596696	0.000726974	0.000594739	0.000423318	0.00326746	0.000498432	0.00237714	0.0006982	0.00307618		0.000314731	0.000345353	0.00032379	0.000371602	0.000300305	0.000318015	0.000332863	0.000309492	0.000266868	0.00036191	0.000276015	0.000237594	0.000293586	0.000289212
0.000309466	1.91684e-05	1.75376e-05	1.72117e-05	2.24047e-05	2.42216e-05	1.92981e-05	2.41358e-05	1.80967e-05	0.000133983	2.71931e-05	0.0002182	1.6139e-05	0.000282688		0.00311476	0.00025006	0.000233063	0.000242026	0.000345037	0.000252256	0.000256611	0.000240699	0.000534793	0.00346875	0.000293421	0.00229237	0.000225208	0.00291191		0.000614209	2.60736e-05	2.23498e-05	2.70812e-05	1.84928e-05	4.24288e-05	2.46373e-05	4.15023e-05	1.34325e-05	0.000337712	5.39022e-05	0.000434872	1.93385e-05	0.000563938		0.00500401	0.000883027	0.000701655	0.000928435	0.00263132	0.00105258	0.000851139	0.00104337	0.00109171	0.00480602	0.000916162	0.00354725	0.00068578	0.00456809		0.0405783	0.0180442	0.0160128	0.0184685	0.0257996	0.0254628	0.0174824	0.0257623	0.0231856	0.0478228	0.0239975	0.0409778	0.0156028	0.0380535		3.13609e-05	6.04357e-06	3.05635e-06	4.08478e-06	1.07468e-06	5.32567e-06	5.88621e-06	5.89595e-06	2.46928e-06	3.80054e-05	4.15672e-06	2.44164e-05	2.59299e-06	2.93647e-05		0.000675928	0.000777719	0.000687522	0.000662653	0.000522677	0.00070944	0.000817594	0.000702896	0.000840685	0.000747289	0.000624881	0.000587271	0.000779547	0.000628146		0.000239622	0.000321656	0.000300855	0.000327387	0.000137968	0.000304718	0.000304302	0.000319698	0.000180461	0.000283095	0.000355087	0.00020317	0.000309011	0.000219672
0.000254608	5.17821e-05	4.5193e-05	6.25161e-05	0.000209382	6.55501e-05	5.03174e-05	6.2542e-05	0.000165149	0.000217307	8.0244e-05	0.000242415	4.38907e-05	0.00023422		0.000494468	0.000164328	0.000161598	0.000135794	0.000497728	0.000131667	0.000166989	0.000132365	0.000549229	0.000843554	0.00017439	0.000485103	0.000147698	0.000464312		0.000556763	8.27404e-05	7.53091e-05	9.27247e-05	0.000223045	9.84194e-05	8.00774e-05	9.39766e-05	0.000291759	0.00048275	0.000113475	0.000519227	5.62135e-05	0.00050933		0.00317164	0.00111546	0.00102285	0.0012839	0.00234145	0.00130733	0.0011329	0.00125154	0.00306158	0.00273974	0.0013824	0.00335247	0.000873137	0.0038136		0.0305215	0.0204806	0.02097	0.0209259	0.0391818	0.0178327	0.0211176	0.0182835	0.0502521	0.0439146	0.0201258	0.0367505	0.0204948	0.0313389		0.00013242	1.91192e-06	2.08622e-06	2.23676e-06	1.29247e-05	3.52313e-06	1.86653e-06	3.36437e-06	8.86372e-06	0.000204278	4.7478e-06	9.3035e-05	1.98979e-06	0.000120736		0.00105822	0.000752718	0.000700969	0.000799606	0.000754603	0.000914074	0.00076072	0.000906069	0.000986118	0.00121537	0.000745807	0.000834165	0.000755365	0.000994143		0.000943053	0.000300919	0.000260144	0.00036237	0.000723984	0.0003126	0.000297735	0.000299451	0.000660864	0.000979694	0.000336533	0.000750567	0.000314681	0.000895523
0.00013957	1.82702e-05	1.74064e-05	1.60549e-05	2.80658e-05	1.70767e-05	1.74576e-05	1.62961e-05	1.83984e-05	0.000169207	3.77232e-05	0.000197698	2.22951e-05	0.000179987		0.00036255	0.000199511	0.000200159	0.000207619	0.000297246	0.000259284	0.000191412	0.000247636	0.000333582	0.000434075	0.000297177	0.00028141	0.000192199	0.000347536		0.000170733	1.5005e-05	1.57963e-05	1.36423e-05	1.33375e-05	1.37037e-05	1.48739e-05	1.30776e-05	9.29496e-06	0.000206309	1.32504e-05	1.26541e-05	1.83298e-05	0.000147914		0.00070515	0.000550196	0.00054042	0.000554125	0.000586384	0.000625236	0.000545972	0.000614607	0.000636267	0.000710983	0.000758531	0.00109012	0.000735926	0.000986749		0.0337329	0.0169994	0.0121369	0.014832	0.0408713	0.0157895	0.0165416	0.0151913	0.0336929	0.0332409	0.0243819	0.0329507	0.013474	0.0312877		0.000117512	3.10833e-06	2.74854e-06	2.9283e-06	2.32368e-05	3.08904e-06	3.18282e-06	2.94672e-06	1.41474e-05	0.000142222	7.18849e-06	8.2971e-05	3.21883e-06	0.000107156		0.00140038	0.00081138	0.000785181	0.000818063	0.00126417	0.000997703	0.0008004	0.000952016	0.000945264	0.00356625	0.00112882	0.00151011	0.00073495	0.00136361		0.000695665	0.000330535	0.000285565	0.000324512	0.000663946	0.000281044	0.00030988	0.000322635	0.000476626	0.000738193	0.000277691	0.000619308	0.000283899	0.00063564
0.000440418	1.86322e-05	1.48221e-05	9.99623e-06	0.000354543	6.42528e-06	1.82497e-05	6.97383e-06	0.000347667	0.000497779	1.09006e-05	0.000573591	1.63181e-05	0.000403423		0.00066008	0.000117094	0.000103743	0.000120994	0.000488293	0.000143318	0.000115341	0.00014251	0.000345571	0.000454595	0.000185927	0.000507493	0.000114994	0.000601915		0.000888485	2.63009e-05	2.23957e-05	1.49306e-05	0.000114001	9.64907e-06	2.5036e-05	1.02917e-05	0.000112806	0.00105735	1.25199e-05	0.00101177	2.38022e-05	0.000813436		0.000348489	0.000664415	0.000706008	0.000557849	0.000607153	0.00050478	0.00071765	0.000533019	0.000476496	0.000395953	0.000637749	0.000366662	0.000761901	0.000389213		0.032884	0.0161448	0.015931	0.0159182	0.0333651	0.023636	0.0164817	0.0228365	0.0438958	0.0360297	0.0242816	0.0332527	0.0181374	0.0312958		2.99097e-05	2.05028e-06	2.90992e-06	2.77606e-06	1.46803e-06	1.02823e-06	1.97318e-06	9.8566e-07	1.31954e-06	3.60181e-05	3.47041e-06	6.21399e-06	3.53676e-06	7.66671e-06		0.00177391	0.000745035	0.000709071	0.000677169	0.00183411	0.000545454	0.000748002	0.00054021	0.00156111	0.00183439	0.000500376	0.00203413	0.000745495	0.00167804		8.18828e-05	0.000370812	0.000336426	0.000446012	0.00014258	0.000644281	0.000348598	0.00068339	0.000175049	4.3706e-05	0.000553756	8.99904e-05	0.000339327	0.000104264
0.000140805	2.74167e-05	2.83552e-05	2.46356e-05	8.07733e-06	4.21971e-05	2.60949e-05	2.76335e-05	2.31682e-05	0.000169615	3.42872e-05	0.000138957	2.58904e-05	0.000133966		0.000686762	0.000173927	0.000171205	0.00026236	0.000300304	0.000244611	0.000174104	0.000248262	0.000472995	0.000826455	0.000468681	0.000758356	0.00015577	0.000896116		8.18029e-05	5.06643e-05	4.70678e-05	4.2722e-05	1.88746e-05	4.96017e-05	4.81018e-05	5.8197e-05	2.24957e-05	9.61343e-05	4.45676e-05	3.7167e-05	4.06673e-05	7.90776e-05		0.00158112	0.000615794	0.000663535	0.000579795	0.000365881	0.000674798	0.000589829	0.000603984	0.000520779	0.00321691	0.000649413	0.000388148	0.000610684	0.000340685		0.0504859	0.0173104	0.0162838	0.0177942	0.0332492	0.0171335	0.0164735	0.0170216	0.0176773	0.0588712	0.015937	0.0526319	0.015961	0.0480998		2.09401e-05	1.75192e-06	1.48382e-06	1.91092e-06	3.63853e-06	6.25219e-06	1.62659e-06	2.72315e-06	4.73694e-06	2.3842e-05	5.95727e-06	2.02853e-05	2.45445e-06	2.03866e-05		0.000457127	0.000618736	0.000576459	0.000569126	0.000282824	0.000545391	0.000626341	0.00059722	0.000524871	0.000532898	0.00057237	0.000387079	0.000612695	0.000431116		0.000200668	0.00028972	0.000249051	0.000209303	8.97064e-05	0.000244121	0.000276013	0.000249121	0.000153641	0.000178783	0.000238709	0.000176484	0.000217565	0.000193327
4.6371e-05	2.85198e-05	2.9504e-05	2.92942e-05	8.96192e-06	3.53986e-05	3.25948e-05	3.45537e-05	8.87116e-06	3.07759e-05	3.13564e-05	3.35006e-05	3.00088e-05	4.34558e-05		0.00206892	0.000256624	0.000191987	0.000297303	0.000843684	0.000534696	0.000246674	0.000528026	0.00076213	0.00140011	0.000378461	0.00147269	0.000227425	0.00190949		4.9889e-06	2.07917e-05	2.18324e-05	2.19745e-05	3.11155e-06	2.29245e-05	2.28051e-05	2.25036e-05	6.53474e-06	1.50003e-06	1.77189e-05	3.62136e-06	2.89819e-05	4.6325e-06		0.000579125	0.000738156	0.000795653	0.000576669	0.000339813	0.00066372	0.00079634	0.000658408	0.000684876	0.000388747	0.000826992	0.00035233	0.000977256	0.000542739		0.0138803	0.0188169	0.019216	0.0203848	0.0125343	0.0186857	0.019259	0.0182938	0.0152257	0.00855731	0.018984	0.0110035	0.0185959	0.0132203		9.25872e-07	3.14346e-06	3.30917e-06	2.75619e-06	3.43718e-06	8.16665e-06	2.95815e-06	7.84889e-06	3.1321e-06	8.88591e-07	6.893e-06	5.04174e-06	4.50999e-06	8.97161e-07		0.000951061	0.000722828	0.000699991	0.000652538	0.000592102	0.000537269	0.00072795	0.000523239	0.000651027	0.00112643	0.000508136	0.00081724	0.000654345	0.00093364		0.000544502	0.000297341	0.000287726	0.000324081	0.000446877	0.000360103	0.000287413	0.000353921	0.00036146	0.000657496	0.000358499	0.000438106	0.000262453	0.000497338
0.000449232	2.09391e-05	2.70412e-05	2.41696e-05	0.000162202	1.34558e-05	1.9598e-05	1.2837e-05	8.99293e-05	0.00032576	8.46502e-05	0.000560941	2.18963e-05	0.000413357		0.000280901	0.000216306	0.000240264	0.00021356	0.000405069	0.000237947	0.000227036	0.000235689	0.000347665	0.000315243	0.000228228	0.000227242	0.000231121	0.000262367		0.000346619	3.37595e-05	4.98801e-05	4.08733e-05	6.7231e-05	1.37008e-05	3.16722e-05	1.3073e-05	4.43337e-05	0.000212404	4.61772e-05	0.000572278	3.76647e-05	0.000327426		0.00135844	0.000993693	0.00109157	0.00102982	0.00158056	0.000579482	0.000940178	0.000559041	0.00135392	0.00157015	0.00076754	0.00126264	0.000960315	0.00127444		0.0400613	0.0252086	0.0232486	0.0232014	0.0425698	0.0203335	0.0250013	0.0197376	0.0232123	0.0471151	0.0198635	0.0445476	0.0233781	0.0435778		0.00015822	3.31814e-06	5.73121e-06	3.26678e-06	0.000151316	4.87022e-06	3.20923e-06	4.64552e-06	1.97783e-05	0.000142466	2.44844e-05	0.000283189	4.23822e-06	0.000144279		0.00022863	0.000453112	0.00043515	0.000526459	0.000229266	0.000441594	0.000458438	0.000432953	0.000266357	0.000222962	0.000473278	0.000173679	0.000490823	0.000209041		0.00326489	0.000522122	0.000467257	0.000538075	0.00042749	0.000470861	0.00050818	0.000497318	0.00058968	0.00363985	0.000455142	0.000618095	0.000438142	0.00304931
0.000312281	4.92579e-05	3.77311e-05	5.6427e-05	0.000164398	6.1763e-05	4.72964e-05	5.9041e-05	0.000112232	0.0003099	4.30181e-05	0.000249841	3.47819e-05	0.000290831		0.000684147	0.000156554	0.000148967	0.000191024	0.000575084	0.000234432	0.000146043	0.000260958	0.000532465	0.000753643	0.000471765	0.000691049	0.000144368	0.000639659		0.000514762	3.48505e-05	3.40519e-05	4.08158e-05	0.000316695	8.30878e-05	3.361e-05	7.94401e-05	0.000168273	0.000418438	6.14358e-05	0.00043141	2.29411e-05	0.000517619		0.00516665	0.00100833	0.000982416	0.00117688	0.00419633	0.00143861	0.000974803	0.00139267	0.00346412	0.00509218	0.00119701	0.00442324	0.000910593	0.00489608		0.0246695	0.0213974	0.0203842	0.0208386	0.0249737	0.0204125	0.0208729	0.0198992	0.028261	0.0238195	0.0204311	0.0200146	0.0200369	0.0244628		0.000331813	5.48773e-06	6.23246e-06	7.05865e-06	0.000122746	1.79713e-05	5.34365e-06	1.72193e-05	6.80827e-05	0.000398392	1.76414e-05	0.000354497	7.40983e-06	0.000302539		0.000747199	0.000655191	0.000618959	0.000637417	0.000457146	0.000574949	0.000638401	0.000599016	0.000508253	0.000857791	0.000571329	0.000577014	0.000688624	0.000708332		0.000308753	0.000320049	0.000376101	0.000373345	0.000621569	0.000331374	0.000335969	0.000328584	0.00063178	0.000310799	0.000336445	0.000293294	0.000329835	0.000295711
0.00029588	5.59532e-05	1.91894e-05	7.42426e-05	0.000228626	7.79008e-05	5.55399e-05	7.43439e-05	0.000231829	0.000257915	6.52635e-05	0.000277131	2.21932e-05	0.000271483		0.00127548	0.000177944	0.00016634	0.000159947	0.000630664	0.000222165	0.000171169	0.000232269	0.000517152	0.00135778	0.000263609	0.000882313	0.000176362	0.00122985		0.000304377	7.08477e-05	2.65228e-05	9.15603e-05	0.000424464	8.94531e-05	7.04262e-05	8.58224e-05	0.000316606	0.000361849	8.0373e-05	0.00053477	2.97908e-05	0.000278228		0.00312362	0.000888414	0.000778139	0.000917026	0.00428786	0.00122841	0.000848791	0.000947091	0.00409672	0.00228597	0.00157821	0.00534804	0.000784166	0.00355756		0.0730578	0.0214107	0.0195289	0.0191397	0.0551663	0.0199004	0.0214683	0.0192384	0.0571555	0.0700844	0.0208651	0.0711595	0.0199019	0.0734881		1.11458e-05	4.60544e-06	1.92433e-06	4.45874e-06	1.13691e-05	4.00177e-06	4.77879e-06	4.51412e-06	8.34559e-06	1.05123e-05	4.0493e-06	3.97481e-06	3.64752e-06	1.01624e-05		0.00119187	0.000534897	0.000562466	0.000478782	0.00127883	0.000429435	0.000518596	0.000425898	0.000948219	0.00114179	0.000559583	0.00161966	0.000544275	0.00122347		0.000150318	0.000434806	0.000388455	0.000443935	0.00110591	0.000714024	0.000442521	0.000713255	0.000842282	0.000180233	0.000283004	0.000136714	0.00037873	0.000150645
7.44203e-05	2.88277e-05	3.16438e-05	3.63928e-05	6.33326e-05	2.9699e-05	2.84981e-05	3.03015e-05	2.1946e-05	8.6675e-05	2.48083e-05	7.55174e-05	3.964e-05	6.79418e-05		8.4608e-05	0.000118033	0.000129537	0.000140828	6.90519e-05	0.000170632	0.000116434	0.000164333	0.000104345	0.000100508	0.00019409	9.30004e-05	0.000135542	9.41506e-05		0.000146457	2.39508e-05	2.99734e-05	2.86536e-05	0.000157398	2.30381e-05	2.42625e-05	2.33952e-05	2.44424e-05	0.000164982	1.81097e-05	0.000138966	3.35309e-05	0.000134073		0.00206903	0.000669667	0.000851359	0.000691819	0.00163275	0.000825812	0.000730179	0.000834322	0.00146301	0.00229186	0.000713419	0.00196814	0.000807123	0.00190463		0.032647	0.017648	0.0177267	0.0214128	0.0304759	0.0242749	0.0175742	0.0250418	0.0197762	0.0383463	0.022974	0.0289459	0.0184291	0.0309864		4.78622e-07	5.68998e-06	7.21377e-06	7.08868e-06	7.04342e-06	6.6253e-06	5.27987e-06	6.58014e-06	4.21388e-06	5.80651e-07	4.85129e-06	1.00091e-06	4.45054e-06	4.36431e-07		0.000542742	0.000631107	0.000633426	0.000586372	0.000399878	0.000432496	0.000618956	0.00044321	0.000268318	0.000585744	0.000413395	0.000516966	0.000514818	0.000533982		0.000455055	0.000231356	0.000223043	0.000185525	0.0002051	0.000179145	0.000217725	0.00017167	0.000133435	0.000501193	0.000222129	0.000305608	0.000216204	0.000452329
0.000382378	1.68417e-05	1.42434e-05	1.20624e-05	0.000510724	1.54154e-05	1.56312e-05	1.49496e-05	0.000106072	0.000126635	1.47537e-05	0.000724986	1.53275e-05	0.000349765		0.000115258	0.000128551	9.5084e-05	0.000143811	7.99086e-05	0.00013534	8.92333e-05	0.000136463	0.000100264	0.000115526	0.00016759	0.000114664	0.000115111	0.000105827		0.000317057	1.35625e-05	1.13795e-05	1.03847e-05	0.000242341	1.22329e-05	1.26721e-05	1.17138e-05	5.34062e-05	0.000254368	1.21077e-05	0.000443786	1.35283e-05	0.000292077		0.00148178	0.000540277	0.000554099	0.000395858	0.000437153	0.000342038	0.000525726	0.000335482	0.000567366	0.00150964	0.00035582	0.00131728	0.000587631	0.00156252		0.0463328	0.0190755	0.0190111	0.0159855	0.0274167	0.0207812	0.01884	0.0209807	0.0242319	0.0488358	0.022339	0.0262985	0.0191003	0.0296217		0.000696386	4.43795e-06	3.60952e-06	4.37373e-06	0.000160438	4.33134e-06	4.13621e-06	4.13251e-06	9.61145e-05	0.000543032	5.24806e-06	0.000280504	3.5275e-06	0.000634943		0.000591453	0.000750915	0.000725069	0.000753007	0.000456488	0.000709928	0.000777053	0.000682562	0.000654215	0.000670663	0.00069406	0.000496506	0.000900437	0.000561301		0.0012123	0.000194627	0.000331705	0.0001796	0.000976037	0.000234051	0.000273819	0.000225349	0.000269021	0.00144728	0.00020539	0.000981437	0.000382962	0.00112646
0.000776984	6.34235e-05	5.29098e-05	5.32851e-05	7.77776e-05	3.93732e-05	6.03608e-05	3.757e-05	4.69058e-05	0.000733064	3.55415e-05	0.000575301	5.51122e-05	0.000728089		0.000870814	0.000192011	0.00019645	0.000179378	0.000816137	0.000139091	0.00018301	0.000134726	0.000424616	0.000993381	0.000359019	0.000639601	0.000155884	0.000793987		0.000373811	7.01661e-05	5.73508e-05	8.43629e-05	0.00021239	5.20291e-05	6.59638e-05	4.96386e-05	0.000131769	0.000435643	5.9478e-05	0.000323489	5.34453e-05	0.000407311		0.00215035	0.00116101	0.00111591	0.00127228	0.0019751	0.00105726	0.00117262	0.00102494	0.00144575	0.00222646	0.0014759	0.00180791	0.00107644	0.00201222		0.096346	0.0251818	0.0240524	0.0267904	0.0608549	0.0251946	0.0252099	0.0243275	0.0323075	0.112377	0.0229565	0.0856931	0.022763	0.093531		0.000119704	5.67686e-06	6.16438e-06	6.88035e-06	4.9199e-05	9.50553e-06	6.80453e-06	9.06717e-06	5.20631e-05	7.13007e-05	9.33979e-06	8.42738e-05	7.96399e-06	0.000109409		0.00269364	0.00072362	0.000679537	0.000844959	0.000874512	0.000797513	0.000690931	0.00078913	0.000969164	0.00313465	0.000760976	0.00211416	0.000656688	0.0026038		0.000515106	0.000437947	0.00047545	0.000470503	0.000346067	0.00058048	0.000408212	0.000586219	0.000536794	0.000707259	0.000648571	0.000179566	0.000493678	0.000558835
0.000443492	3.39256e-05	3.39665e-05	2.94786e-05	2.6276e-05	4.88471e-05	3.3794e-05	4.69145e-05	2.44558e-05	0.000355171	6.64459e-05	0.000159447	2.93821e-05	0.00040572		0.000740445	0.000200793	0.000215488	0.000170144	0.000606897	0.000116784	0.000198303	0.000113453	0.000541748	0.000795096	0.000123225	0.000662591	0.000245781	0.0008346		0.000494023	3.13826e-05	3.39825e-05	2.69406e-05	5.2566e-05	9.16885e-05	2.99688e-05	8.83902e-05	3.80999e-05	0.000293174	0.000121311	0.000376044	2.65001e-05	0.000453138		0.00239643	0.00156466	0.00151715	0.0014503	0.00171879	0.00177341	0.00150335	0.00170011	0.00134025	0.00260181	0.00219374	0.00187396	0.00130962	0.00224974		0.022851	0.0133319	0.0136896	0.0113202	0.010548	0.00995746	0.0129157	0.0102064	0.0122193	0.0212332	0.0108467	0.020619	0.0122419	0.021199		0.000129037	8.3358e-06	8.09591e-06	1.03084e-05	5.3105e-05	6.33296e-06	8.93021e-06	6.37611e-06	7.77337e-05	0.000112527	6.70596e-06	0.000137816	7.69124e-06	0.000141213		0.00122659	0.000479019	0.000511944	0.000459307	0.000460736	0.00047865	0.000486857	0.000459605	0.000412003	0.00119185	0.000544014	0.001213	0.000470289	0.00134253		0.000152112	0.000480874	0.000474565	0.000460149	0.000165507	0.000374672	0.0004602	0.000358186	0.00022094	0.000179539	0.0005098	0.000157105	0.000502788	0.000139654
6.72708e-05	4.97927e-05	5.03833e-05	5.75099e-05	5.4303e-05	0.000124231	4.92767e-05	0.000127431	3.91217e-05	8.08886e-05	0.000134621	9.26827e-05	5.10922e-05	0.000105951		0.000567168	0.000159054	0.000161597	0.000169729	0.000347313	0.000248731	0.000164873	0.000241253	0.000302615	0.000769746	0.000328855	0.000554421	0.00017829	0.000468944		0.000167369	8.93047e-05	8.07265e-05	0.000111514	0.000135137	0.000100397	8.67174e-05	0.000104039	9.32479e-05	0.000199984	0.000113721	0.000228413	8.06981e-05	0.00024496		0.00155157	0.00120402	0.00119614	0.00120419	0.00186662	0.00130419	0.00118508	0.00132137	0.00166317	0.00180975	0.00144967	0.00253831	0.00116164	0.00245345		0.0211588	0.0155767	0.016594	0.0173336	0.0190838	0.014789	0.0158848	0.0156581	0.0162008	0.0211437	0.0144266	0.0260349	0.0185203	0.0260196		0.000104663	7.91111e-06	8.04582e-06	1.04198e-05	7.71705e-05	1.01958e-05	7.35687e-06	9.85292e-06	4.93977e-05	0.000126749	1.32201e-05	0.000147862	7.20803e-06	0.00018758		0.000925422	0.00109024	0.000980421	0.00106801	0.00117291	0.0014721	0.000943978	0.00144682	0.00105129	0.000657288	0.00162039	0.000992324	0.000944684	0.00111929		0.000228511	0.000221136	0.000204376	0.000263938	0.000172445	0.000258156	0.000218964	0.000262378	0.000158417	0.000262577	0.000253442	7.4754e-05	0.000230496	0.000256733
0.000615985	1.19637e-05	1.32083e-05	1.20601e-05	0.000232442	1.18197e-05	1.24298e-05	1.18974e-05	1.32691e-05	0.000734307	1.47422e-05	0.000437138	1.13387e-05	0.000562274		0.00189048	0.000321452	0.000292071	0.0003242	0.00143828	0.000319112	0.000302216	0.000308143	0.000320489	0.00217469	0.000375481	0.00136546	0.000300554	0.00173289		0.00142469	2.09508e-05	2.39956e-05	2.28272e-05	0.000461959	2.36836e-05	2.19592e-05	2.4396e-05	2.84306e-05	0.00167679	2.8552e-05	0.0010064	2.19578e-05	0.00129955		0.00676491	0.000600201	0.000689084	0.000609943	0.00190269	0.000698953	0.000625912	0.000698759	0.000802741	0.00604023	0.000867794	0.00531258	0.000671927	0.0062009		0.0457569	0.0209214	0.0203509	0.0200957	0.0205274	0.0230656	0.020584	0.0228503	0.0206813	0.0393503	0.0235383	0.0221383	0.0208969	0.0479538		0.000103519	2.95456e-06	2.68734e-06	2.73119e-06	4.26566e-06	2.14482e-06	2.85502e-06	2.04696e-06	3.13107e-07	0.000125594	2.20974e-06	0.000143592	2.14749e-06	9.43851e-05		0.000536263	0.000612887	0.000616065	0.000595968	0.000791099	0.000614893	0.000655235	0.000623213	0.000935769	0.000543957	0.000595474	0.00132408	0.000603368	0.000521337		0.000873781	0.000685444	0.000684419	0.000537251	0.000641205	0.000400535	0.000642031	0.000436727	0.000688721	0.00144464	0.000282477	0.000677747	0.000570965	0.000806954
0.000393105	6.6873e-05	6.94733e-05	6.11484e-05	0.000127572	7.743e-05	6.30613e-05	7.63492e-05	0.000127171	0.000468506	0.000113227	0.000310007	6.80261e-05	0.000392826		0.000992596	0.00012575	0.000114738	0.000250173	0.000914778	0.000253671	0.000120196	0.000259187	0.00073041	0.00118755	0.000216247	0.000779648	0.000119679	0.00090831		0.000302211	0.000108575	0.000115337	9.85075e-05	0.000199585	0.000134198	0.000101336	0.000132133	0.000226477	0.000360833	0.000186759	0.000350656	4.80599e-05	0.000308617		0.00358626	0.00130759	0.00135841	0.00189156	0.0032144	0.00230393	0.00125154	0.00230256	0.00349734	0.0042392	0.00209864	0.00276919	0.00133434	0.00349327		0.0173013	0.0226645	0.0242917	0.0232263	0.0224138	0.0257826	0.0231048	0.0268366	0.0247202	0.0197842	0.0242318	0.021256	0.0233367	0.0194882		6.36086e-05	1.09282e-05	9.30775e-06	1.31697e-05	7.86013e-05	2.4398e-05	1.01945e-05	2.34376e-05	5.65637e-06	7.68247e-05	3.51754e-05	0.000137842	9.69521e-06	0.000163183		0.000420764	0.000821278	0.000828335	0.000778961	0.000470035	0.00078854	0.000808523	0.000884209	0.000606003	0.000503	0.000775888	0.000449929	0.000790238	0.000386239		0.000267891	0.000507913	0.000478905	0.000483868	0.000802934	0.000489819	0.000476308	0.000473541	0.000515687	0.000301525	0.000539483	0.000229627	0.000464131	0.000247814
0.000222835	8.9047e-05	8.85776e-05	0.000120619	0.000458349	0.000162517	8.34181e-05	0.000155215	5.21481e-05	0.000386238	0.000217656	0.000272199	7.15684e-05	0.000204145		0.000538056	0.00023266	0.000229382	0.000274317	0.000159914	0.000329406	0.000222244	0.000314347	0.000128463	0.000395825	0.000273388	0.000420121	0.000196875	0.000505655		0.000655466	6.3327e-05	7.06826e-05	8.07559e-05	0.000377018	0.000148753	5.88401e-05	0.000141949	4.05169e-05	0.00071003	0.000209218	0.000730118	6.06094e-05	0.000607484		0.00308093	0.00126513	0.00133307	0.00160074	0.00327278	0.00225684	0.001194	0.00216102	0.00240481	0.00251218	0.00243906	0.00301466	0.00116648	0.00281951		0.0132732	0.0201853	0.0194227	0.0206148	0.0112584	0.0186567	0.0183582	0.0192175	0.0141561	0.0135075	0.0175085	0.00885112	0.0195208	0.0151275		8.72711e-05	9.05026e-06	1.11848e-05	1.38239e-05	2.58139e-06	2.02738e-05	8.64341e-06	1.93384e-05	2.83792e-06	3.74087e-05	2.30252e-05	7.36343e-05	7.89337e-06	9.55531e-05		0.00115423	0.00063088	0.000597404	0.00080701	0.00128665	0.000973054	0.000598261	0.000965487	0.00134059	0.00124915	0.00100799	0.000972117	0.000687857	0.0010636		0.000433368	0.000319202	0.000303928	0.000342961	0.000516092	0.000370047	0.000315874	0.000360283	0.000587946	0.000168937	0.000479877	0.000358894	0.000283965	0.000396869
0.000122633	1.72294e-05	1.39658e-05	2.08121e-05	6.86223e-05	2.38245e-05	1.61373e-05	2.3101e-05	0.000130758	0.000146052	2.33604e-05	0.000144005	1.46742e-05	0.000118309		0.000422043	0.000224053	0.000192683	0.000284258	0.000670125	0.000356772	0.000218003	0.000340308	0.000709248	0.000340686	0.000352929	0.000522329	0.000111906	0.000515529		8.12632e-05	3.22457e-05	2.55433e-05	3.97836e-05	0.000116529	4.70672e-05	3.01116e-05	4.49458e-05	0.00017078	9.56364e-05	4.02092e-05	0.000108975	2.84476e-05	7.89095e-05		0.00203685	0.000735695	0.000660233	0.000783705	0.00261103	0.000780103	0.000704661	0.000747282	0.0027837	0.00159819	0.000844122	0.00258802	0.000627877	0.00191209		0.0324865	0.0140938	0.0148088	0.0257125	0.0355642	0.0275928	0.0146553	0.0270972	0.0372743	0.0306802	0.0306503	0.0394273	0.0142878	0.0344362		1.21669e-05	3.50528e-06	3.17094e-06	3.03853e-06	4.43682e-06	3.45365e-06	3.40199e-06	3.75628e-06	1.65337e-05	7.1605e-06	4.48961e-06	1.55308e-05	3.43825e-06	1.50734e-05		0.00135542	0.000735716	0.000716835	0.000786617	0.00157331	0.00103835	0.000721734	0.000990461	0.00134209	0.00128105	0.00114498	0.00123772	0.00081034	0.00125892		0.000415439	0.000292185	0.000284196	0.00022025	0.000509252	0.000314226	0.000299693	0.00030072	0.000229718	0.000383377	0.000332289	0.000376753	0.000273548	0.00043816
0.000239936	3.39239e-05	3.02508e-05	3.63553e-05	0.000145708	5.9751e-05	3.35467e-05	5.70213e-05	0.000153892	0.000290665	5.49583e-05	0.000219844	3.0551e-05	0.000218841		0.000198098	0.00022249	0.000248666	0.000309659	0.000261791	0.000433824	0.00021222	0.000418618	0.00027977	0.000741118	0.000455952	0.000275033	0.000218937	0.000197938		7.14233e-05	3.2522e-05	2.74823e-05	2.95737e-05	5.75194e-05	4.59583e-05	3.04862e-05	4.3844e-05	5.30031e-05	8.61869e-05	0.000102981	7.60729e-05	2.94575e-05	6.51557e-05		0.00376016	0.00107678	0.000901747	0.000952342	0.00195227	0.00125168	0.00101068	0.00121008	0.00189736	0.00452644	0.0012649	0.0030891	0.000836623	0.00344159		0.0315427	0.0296103	0.0288632	0.0286073	0.025228	0.0334069	0.0291426	0.0330552	0.0316663	0.0376981	0.0519771	0.0310507	0.0294847	0.0329829		5.31126e-05	5.15946e-06	4.69327e-06	5.0138e-06	7.91018e-05	9.85184e-06	5.15111e-06	9.39829e-06	6.23589e-05	6.44401e-05	9.10535e-06	5.89873e-05	4.5952e-06	4.8442e-05		0.00116731	0.000542182	0.000542401	0.000571103	0.00142836	0.000581196	0.00053359	0.000595721	0.00113513	0.00140004	0.000626709	0.00143058	0.000649297	0.00162517		0.0011192	0.000426343	0.000428036	0.000382071	0.00140593	0.000439297	0.0004356	0.000437777	0.00168149	0.000956098	0.000435754	0.00154068	0.000461401	0.00111148
0.00018354	7.23958e-05	6.37292e-05	6.79688e-05	0.000496817	0.000129649	6.32116e-05	0.00012652	0.00029934	0.000215193	0.000191659	0.000150948	5.67005e-05	0.000189063		0.000456821	0.000374765	0.000353928	0.000397494	0.000683143	0.000541512	0.000374774	0.000522674	0.000541458	0.000537307	0.000608475	0.000378773	0.000276907	0.000463352		0.000208926	5.16728e-05	5.24886e-05	5.20707e-05	0.000595501	0.000105284	5.40002e-05	0.000101404	0.000360775	0.000252593	0.000277916	0.000159568	5.39145e-05	0.00019725		0.00410679	0.00184204	0.00106283	0.00192421	0.00852808	0.00307163	0.00118109	0.00304279	0.00604724	0.00316976	0.00406549	0.00457322	0.000969193	0.00506151		0.0735975	0.0212469	0.0201325	0.0221566	0.0713672	0.0222544	0.0209698	0.0215333	0.0562267	0.0693976	0.0253926	0.0677583	0.0199095	0.0678957		3.68041e-05	2.46242e-06	2.53169e-06	2.28426e-06	3.06003e-05	1.20109e-06	2.76049e-06	1.37086e-06	2.15356e-05	4.46509e-05	7.24555e-06	2.58959e-05	2.73791e-06	3.35673e-05		0.000945324	0.000593562	0.000547944	0.000523897	0.00269363	0.000630545	0.000580471	0.000604129	0.00121639	0.00113693	0.000862932	0.00102595	0.000603328	0.00114384		0.000618439	0.000259417	0.000292994	0.000334523	0.000102657	0.000208374	0.00027654	0.000249057	0.000105193	0.000682175	0.000166975	9.12397e-05	0.00031961	0.000104215
5.48808e-05	2.20192e-05	1.97383e-05	2.19409e-05	5.57502e-05	1.14907e-05	2.22463e-05	1.09788e-05	8.40307e-05	6.45771e-05	1.03937e-05	6.43372e-05	2.22865e-05	7.11973e-05		0.000615454	0.000223158	0.000206972	0.000192324	0.000650516	0.00017469	0.000221698	0.000180863	0.000445979	0.000742935	0.00020632	0.000484425	0.000268504	0.000613269		0.000181382	3.51619e-05	3.12513e-05	3.33742e-05	0.000102263	2.18323e-05	3.59931e-05	2.08884e-05	7.03587e-05	0.000216874	1.64117e-05	0.000199247	3.67458e-05	0.000239338		0.000719077	0.000572667	0.000559511	0.00050732	0.000514128	0.000332564	0.00061972	0.000320784	0.00070894	0.000823941	0.000256803	0.000612415	0.00056153	0.000704345		0.13332	0.0209671	0.0187888	0.0268701	0.083516	0.0310063	0.020862	0.0316113	0.0475019	0.149495	0.0347401	0.127382	0.0185036	0.144121		0.000230293	1.49672e-06	1.31512e-06	1.97228e-06	3.28165e-05	2.4614e-06	1.4487e-06	2.35285e-06	2.54204e-05	0.000269463	3.02651e-06	0.000219291	1.50171e-06	0.000211541		0.00132717	0.00100471	0.00101477	0.000914852	0.000920337	0.000763839	0.000972269	0.000759034	0.00107771	0.000756188	0.000870205	0.00149427	0.00101409	0.00122593		0.0045145	0.000381143	0.000423899	0.000424745	0.00347855	0.000639348	0.000391998	0.000618488	0.00311676	0.00197824	0.00071835	0.00328819	0.000490882	0.00413081
0.000165273	0.000147216	0.000124096	0.00017836	8.71455e-05	0.000136036	0.000145979	0.000132408	7.94928e-05	0.000145422	0.000103284	0.000136375	9.59405e-05	0.000150964		0.002161	0.000371252	0.000381706	0.000425634	0.00109099	0.000686956	0.000354173	0.000680305	0.000843568	0.00205647	0.000681733	0.0012831	0.00035629	0.00198494		0.000150485	0.000233085	0.000163418	0.000301111	9.13633e-05	0.000182949	0.000240988	0.000176009	7.88663e-05	0.000169205	0.0001193	0.000123798	0.000126897	0.000137544		0.00478409	0.00202396	0.0020429	0.00217814	0.0014983	0.00181836	0.00199992	0.00182374	0.00169143	0.00425391	0.002398	0.00414415	0.00160143	0.00440462		0.0780416	0.0213711	0.0207959	0.032896	0.0547675	0.0351965	0.0211463	0.0348774	0.0323577	0.0899851	0.042486	0.0712612	0.0195281	0.071403		0.000243454	2.51972e-05	1.20834e-05	1.45101e-05	0.000108631	2.17404e-05	2.36139e-05	2.39965e-05	0.000140774	0.000214477	4.46153e-05	0.000189448	5.07782e-06	0.000221979		0.0011081	0.00139051	0.0012604	0.00140898	0.00119872	0.00157402	0.00131377	0.00153939	0.00154446	0.00132964	0.00140716	0.00115782	0.00116137	0.0010106		0.00111434	0.000348337	0.000341686	0.000292771	0.00110335	0.000408808	0.00036017	0.000394666	0.000495731	0.00134075	0.000534024	0.00106037	0.000390772	0.00103476
0.000155781	3.75586e-05	3.75551e-05	5.41482e-05	0.000208953	5.4517e-05	4.00882e-05	5.22232e-05	0.000270146	7.52752e-05	6.61296e-05	0.000113581	4.02402e-05	0.000147428		0.000767707	0.000257052	0.000251629	0.000270973	0.000394433	0.000277967	0.000254816	0.000281958	0.000542508	0.000898144	0.000259033	0.000632341	0.00024809	0.000798933		7.83991e-05	7.47933e-05	7.1181e-05	5.98841e-05	0.000135198	6.6003e-05	7.72656e-05	7.06002e-05	0.000194353	5.21658e-05	8.46849e-05	5.55076e-05	6.78206e-05	7.16955e-05		0.00092512	0.00110355	0.00118618	0.00116581	0.00100735	0.000862287	0.00113145	0.000849625	0.000804725	0.000884799	0.000894269	0.000736903	0.00117961	0.000849017		0.0592356	0.0211672	0.0205102	0.0214217	0.0570519	0.0255709	0.0211892	0.0245725	0.0496933	0.0545243	0.0259626	0.0662499	0.0197527	0.0615317		0.000439736	1.16558e-06	9.71241e-07	4.3972e-06	0.000246708	5.49887e-06	1.08545e-06	5.26663e-06	0.000155143	0.000412587	8.08804e-06	0.000308792	1.03801e-06	0.000400939		0.00124332	0.000568505	0.000607978	0.000652891	0.00122694	0.00057441	0.00059744	0.00055001	0.00088848	0.00138363	0.000597514	0.00158448	0.000683188	0.00113365		4.61333e-05	0.000326708	0.000334485	0.000262953	0.000125658	0.000244034	0.000340034	0.000248272	0.000227382	3.74773e-05	0.000259495	0.000172905	0.000385468	0.000212015
2.04884e-05	4.22769e-05	5.9497e-05	5.04494e-05	0.000458054	0.0001096	3.9889e-05	0.000117028	0.000273174	0.000175723	0.000137549	2.87144e-05	4.56493e-05	2.99107e-05		0.00202706	0.000182361	0.000237958	0.000219085	0.00152841	0.000314187	0.00019929	0.000319758	0.00109171	0.00244424	0.000380048	0.00158902	0.000224586	0.00188036		0.000111814	5.52658e-05	7.81475e-05	6.58759e-05	0.000495483	7.37415e-05	5.17747e-05	7.51385e-05	0.000313737	0.000170321	8.61241e-05	0.000128208	6.63374e-05	0.000146359		0.000745281	0.00114273	0.00123258	0.00115125	0.00304615	0.0011426	0.00108188	0.00120858	0.00206386	0.000388592	0.00124288	0.000774073	0.00104236	0.000792329		0.0905577	0.0226074	0.0218865	0.0224779	0.0594488	0.0247835	0.0226078	0.0252616	0.0386092	0.112759	0.0288997	0.0737153	0.0203896	0.0868817		0.00010936	2.94395e-06	3.19948e-06	3.80238e-06	4.92453e-05	6.54739e-06	2.81486e-06	6.43468e-06	3.71099e-05	6.53202e-05	7.2845e-06	8.33166e-05	3.45126e-06	9.9743e-05		0.000861013	0.000592511	0.000664654	0.000570661	0.000669555	0.000532525	0.000604831	0.000520085	0.000554793	0.00102629	0.00054865	0.000738789	0.000700848	0.000896195		0.00195744	0.000298037	0.000262845	0.000305206	0.00177918	0.000377378	0.000291696	0.000361309	0.00172061	0.0011076	0.000517816	0.00340863	0.000297286	0.00178543
0.000360057	0.000129004	0.000106683	0.000121701	0.000682572	0.000120609	0.000120112	0.000117736	0.000402436	0.0004341	0.000101485	0.000723652	0.000103156	0.000328684		0.000995302	0.000277842	0.000216291	0.000289568	0.000880934	0.000246184	0.000221248	0.000244152	0.000792089	0.00127336	0.000330326	0.000871946	0.000194538	0.000982586		0.000528496	0.000103334	8.71189e-05	9.40597e-05	0.000870477	9.23595e-05	9.69137e-05	9.11047e-05	0.000508904	0.000633286	7.32125e-05	0.000882189	9.61767e-05	0.000486657		0.00979549	0.00142093	0.00123709	0.00139873	0.00888545	0.00155504	0.00133997	0.00150385	0.00562364	0.0116828	0.00148692	0.0104823	0.00126508	0.00896557		0.0871079	0.0199906	0.0196686	0.0225022	0.0788168	0.0432296	0.0197435	0.0430465	0.0620794	0.0900198	0.0421845	0.0876835	0.0196959	0.080361		4.52053e-05	9.8343e-06	3.32885e-06	8.97879e-06	8.92404e-05	2.95663e-05	9.24325e-06	2.83358e-05	3.15485e-05	4.7105e-05	3.33161e-05	8.1502e-05	3.11365e-06	4.26092e-05		0.00133017	0.000927861	0.000938968	0.00103592	0.00146085	0.000792785	0.000962238	0.000906084	0.00107564	0.00161141	0.000753435	0.00207313	0.0010178	0.0012658		0.000378031	0.000328686	0.000311703	0.000277967	0.000221733	0.000361543	0.000334909	0.000349145	0.000223501	0.000333627	0.000335401	0.000336902	0.000286775	0.000346973
9.02694e-05	5.87761e-05	5.58198e-05	5.93027e-05	3.86592e-05	9.39646e-05	6.06642e-05	8.98074e-05	4.73681e-05	0.000108551	6.15209e-05	6.47663e-05	5.91045e-05	8.30076e-05		0.000418846	0.000184831	0.000180628	0.000298785	0.000546731	0.00025987	0.000173909	0.000260165	0.000527913	0.000487824	0.000211533	0.000361906	0.000174741	0.00041035		0.000189093	4.80578e-05	4.70647e-05	5.08706e-05	7.64288e-05	0.000115469	5.3716e-05	0.000110624	6.7402e-05	0.000225423	7.76637e-05	0.000136809	5.07713e-05	0.000175231		0.001422	0.00109397	0.00100471	0.00105313	0.000800402	0.0017531	0.00110573	0.00171851	0.000975191	0.00163744	0.00157819	0.00107637	0.000998923	0.00132581		0.0354725	0.0244483	0.0209699	0.0262102	0.0366143	0.0309462	0.0201431	0.0302321	0.0414625	0.0325544	0.0256074	0.0313888	0.0182702	0.0329553		0.000154683	2.50233e-06	2.1328e-06	2.9774e-06	4.05733e-06	4.84135e-06	2.43112e-06	4.6788e-06	5.04754e-06	0.000142883	1.26216e-05	0.000115611	2.10578e-06	0.000144131		0.00103978	0.000770872	0.000695679	0.000692292	0.00119033	0.000635364	0.000809788	0.000644575	0.000745012	0.00120653	0.000635464	0.00111299	0.000656199	0.00104442		0.000141447	0.000349856	0.000346031	0.000379432	0.000184371	0.000372193	0.000339179	0.00035801	0.000195389	9.3862e-05	0.000299264	0.000122142	0.000341806	0.000135415
4.73663e-05	1.50461e-05	1.60072e-05	1.55111e-05	0.000194166	8.51651e-05	1.48436e-05	8.35104e-05	0.000156859	4.55154e-05	9.83551e-05	0.000115648	1.77471e-05	4.39035e-05		0.000637794	0.000103583	0.000133386	0.000125751	0.000603457	0.0001491	0.000133463	0.000150679	0.000416743	0.000584012	0.000175504	0.000482846	0.000213226	0.000585614		2.735e-05	2.16263e-05	2.32171e-05	2.59368e-05	0.000216337	4.57618e-05	2.16569e-05	4.60452e-05	9.46462e-05	2.98995e-05	6.43931e-05	9.02763e-05	2.41856e-05	2.60655e-05		0.00262197	0.00138664	0.00148329	0.00185241	0.00272083	0.00203012	0.00139168	0.00214186	0.00320637	0.00458275	0.00245542	0.00216907	0.000977391	0.00270291		0.0413451	0.0182865	0.0180772	0.030872	0.0517991	0.0319925	0.0182503	0.032507	0.0569225	0.0451678	0.0442026	0.0521928	0.0182727	0.0419866		8.767e-06	7.18313e-06	7.28889e-06	9.0227e-06	1.5471e-05	6.69574e-06	6.68447e-06	6.38753e-06	1.32452e-05	8.94892e-06	9.21606e-06	6.69452e-06	5.55584e-06	8.03492e-06		0.00140106	0.000629007	0.000622086	0.000634053	0.000906949	0.00078399	0.000617209	0.000832659	0.00151055	0.00163204	0.000853365	0.00116769	0.00065394	0.00127826		0.000584285	0.000450475	0.000560164	0.000457893	0.000678389	0.000389988	0.00048064	0.000470613	0.000541793	0.000355701	0.000354476	0.000662242	0.000588903	0.00053314
5.2871e-05	2.19093e-05	2.04055e-05	2.53911e-05	9.12403e-05	3.51006e-05	2.16457e-05	3.3537e-05	6.39936e-05	0.000517806	3.80459e-05	4.46766e-05	2.76072e-05	4.83823e-05		0.000164851	0.00032273	0.000280788	0.00035714	0.000275775	0.000290767	0.000305679	0.000297479	0.000230352	0.000463519	0.000300344	0.000171528	0.000230269	0.000150754		0.000139447	2.17262e-05	2.09641e-05	2.7866e-05	0.000182092	3.94811e-05	2.04069e-05	3.78563e-05	0.000135492	6.35077e-05	5.97176e-05	0.000117382	2.62579e-05	0.000127804		0.00187996	0.000580996	0.000673489	0.000503328	0.00188678	0.000459748	0.000601891	0.000442033	0.00134905	0.00212455	0.00085655	0.00212962	0.000860181	0.00173604		0.0446105	0.0232843	0.0261801	0.0225504	0.0329812	0.0213949	0.0239265	0.0217285	0.0364951	0.0423945	0.0246098	0.0446858	0.0212482	0.0423665		2.44806e-05	4.28779e-06	3.65265e-06	5.54246e-06	1.36238e-05	1.61769e-05	4.23752e-06	1.5956e-05	9.28239e-06	5.12534e-05	2.05126e-05	1.73016e-05	5.25203e-06	2.23599e-05		0.0008585	0.000509874	0.000491297	0.000556098	0.000602698	0.000521841	0.000508361	0.000505195	0.000449253	0.000810458	0.000378505	0.00065098	0.000528142	0.000792322		0.00110271	0.000185436	0.000183937	0.000185213	0.000136992	0.000155767	0.000185376	0.000153402	0.000163587	0.00112561	0.000179072	0.000266228	0.000251306	0.00102586
3.87484e-06	2.30288e-05	2.42086e-05	1.56196e-05	4.98235e-05	7.13341e-06	2.19522e-05	9.76398e-06	3.00687e-05	4.64234e-06	7.3916e-06	8.77867e-05	2.55811e-05	0.000111727		0.00115724	0.000210459	0.000210694	0.000209431	0.000538456	0.000192095	0.000196692	0.000212092	0.000758093	0.000917533	0.000139789	0.000824401	0.000185227	0.000439834		2.31301e-06	3.99353e-05	3.9728e-05	2.51463e-05	4.40228e-05	1.12057e-05	3.87624e-05	1.27662e-05	2.93296e-05	2.57171e-06	1.16864e-05	7.55654e-05	4.3536e-05	9.74288e-05		0.000122751	0.000597689	0.000664736	0.000480041	0.000317855	0.000316068	0.000607356	0.00030672	0.000303111	0.000131897	0.00037127	0.000367272	0.000665881	0.000280589		0.0506889	0.0191894	0.0183353	0.0219591	0.0346928	0.0223722	0.0184569	0.0226973	0.0357388	0.0413143	0.0285259	0.0271022	0.0191528	0.028012		2.81224e-07	4.97634e-06	4.13316e-06	2.3292e-06	2.99901e-05	2.0835e-06	4.64342e-06	2.03755e-06	1.77259e-05	1.64605e-07	3.11062e-06	5.39056e-05	4.48314e-06	6.99148e-05		0.000277595	0.000758203	0.000752755	0.000653227	0.000434723	0.000573387	0.000751721	0.000569096	0.000509029	0.000273835	0.000569203	0.000451103	0.000724424	0.000499911		0.000561432	0.000263125	0.000263819	0.00025463	0.000323986	0.000191904	0.000249106	0.00019134	0.000296719	0.000640147	0.000217465	0.0005203	0.000321048	0.00051433
0.000138071	7.64767e-05	7.75812e-05	7.18623e-05	5.4363e-05	5.70495e-05	8.84158e-05	5.44637e-05	5.66892e-05	0.000166521	6.84709e-05	9.80739e-05	8.6222e-05	0.000125892		0.000292668	0.000189397	0.000173957	0.000193392	0.000184266	0.000252346	0.000199662	0.000243411	0.000128405	0.000348607	0.000264985	0.000216358	0.0002113	0.000279617		0.000236408	7.45375e-05	7.85871e-05	6.94177e-05	9.50206e-05	6.77731e-05	8.48528e-05	6.49666e-05	9.0109e-05	0.000282532	8.34903e-05	0.00017245	7.85565e-05	0.000215589		0.00322345	0.00117405	0.00133784	0.00117065	0.00159384	0.00119756	0.00130865	0.00117307	0.0016549	0.00369113	0.00160274	0.00241436	0.00128688	0.00298345		0.0339242	0.0191109	0.0174476	0.0178318	0.031207	0.0202192	0.0187326	0.0197828	0.0364035	0.0375951	0.0190766	0.0298115	0.0164761	0.0316219		2.00517e-05	1.86643e-05	1.44648e-05	1.91173e-05	7.55925e-06	1.16087e-05	1.73651e-05	1.10885e-05	5.57883e-06	2.43368e-05	1.37932e-05	1.41438e-05	1.13279e-05	1.82825e-05		0.000917156	0.000814465	0.00075967	0.000813801	0.0011112	0.00108456	0.000794072	0.00105334	0.00128009	0.000911583	0.00072694	0.00101544	0.000721425	0.000923902		0.000136527	0.00042292	0.000459089	0.000408482	0.000367892	0.000438128	0.000424559	0.000423707	0.00042548	0.00187741	0.000450006	0.000202276	0.000617107	0.000145345
8.68368e-05	8.50342e-05	6.92295e-05	0.00011146	0.000121448	0.000104584	7.99015e-05	0.000100354	9.3479e-05	9.46214e-05	9.63596e-05	0.000116426	9.19906e-05	5.31734e-05		0.00105296	0.000223917	0.000226955	0.000366956	0.000468643	0.000410038	0.00022587	0.000393483	0.000407564	0.00100714	0.000380837	0.000687367	0.000237874	0.000638622		8.75567e-05	0.000118336	8.62965e-05	0.000147619	0.000133841	0.000145377	0.000100421	0.000139631	0.000132439	8.87727e-05	0.00013754	8.51751e-05	0.000118605	4.26071e-05		0.0033174	0.00249736	0.00202414	0.00299206	0.00414016	0.00364321	0.00236315	0.003503	0.00449135	0.00292804	0.00551397	0.00269363	0.0019448	0.00354944		0.0389414	0.020192	0.0195528	0.0245851	0.0474503	0.0300703	0.0199105	0.0292237	0.0478826	0.0362674	0.0349194	0.0414935	0.0199667	0.0381374		6.19356e-05	6.8033e-06	8.87857e-06	7.27095e-06	9.39182e-06	5.64023e-06	6.49678e-06	5.65096e-06	6.51123e-06	5.20101e-05	7.53206e-06	6.12596e-05	3.48491e-06	4.94715e-05		0.00152003	0.00099708	0.0010024	0.00100101	0.00144309	0.00116131	0.00107029	0.00113842	0.00133746	0.00178117	0.000989684	0.00189668	0.000907945	0.00138608		0.000376375	0.00032476	0.000305695	0.000375187	0.000223079	0.000364078	0.000312715	0.000359652	0.000228692	0.00045334	0.000358803	0.000369516	0.000377184	0.000356769
2.6447e-05	1.44647e-05	1.31465e-05	1.59509e-05	0.000118436	1.66273e-05	1.44095e-05	2.28073e-05	0.000179655	3.02912e-05	4.21794e-05	0.000130001	1.27298e-05	2.44349e-05		0.000181021	0.00016632	0.000145342	0.000151993	0.000225065	0.000194598	0.000159014	0.000203873	0.000364483	0.000208323	0.000194308	0.000238864	0.000162974	0.000167238		2.281e-05	1.90338e-05	1.83521e-05	2.2172e-05	4.9436e-05	1.97819e-05	1.81769e-05	2.86027e-05	8.52112e-05	2.5093e-05	2.10446e-05	6.95368e-05	1.92014e-05	2.09118e-05		0.00186302	0.000699934	0.000651868	0.000701999	0.00291371	0.000565941	0.000677295	0.000661562	0.0027873	0.00216276	0.000901186	0.00223348	0.000609706	0.00179999		0.0194844	0.0165253	0.0157153	0.017422	0.0365502	0.0132224	0.0168911	0.0137874	0.0377996	0.0203431	0.0108495	0.0210271	0.0154573	0.0188796		3.84227e-05	1.38655e-06	1.42226e-06	1.68178e-06	1.8242e-05	2.19191e-06	1.48352e-06	2.6885e-06	3.16477e-05	4.64095e-05	7.5989e-06	7.53041e-06	1.23801e-06	4.15963e-05		0.00116802	0.00045046	0.000411159	0.000488557	0.00067945	0.000566518	0.000427576	0.000598125	0.000569806	0.00130956	0.000498216	0.00101628	0.000466505	0.00107335		0.000391559	0.000302404	0.000319013	0.000344871	0.000525946	0.000381686	0.00028746	0.000382105	0.000435375	0.000458212	0.000438722	0.000841126	0.000307987	0.000382301
0.000370984	9.28791e-05	4.26077e-05	0.000110841	9.61961e-05	0.000155101	3.97533e-05	0.000150228	7.73751e-05	0.000442364	0.000123839	0.000112033	3.38168e-05	0.00040786		0.00297104	0.00025707	0.000248313	0.00025485	0.00160692	0.000345009	0.000244884	0.00033015	0.00106324	0.00357653	0.000343158	0.00239794	0.000241634	0.0030786		0.000967869	0.000112098	6.20231e-05	0.000132885	0.000206931	0.000173169	5.74706e-05	0.000169181	0.00019454	0.00113654	0.00014502	0.000231015	4.83896e-05	0.000923301		0.00228751	0.00117776	0.00115344	0.00130838	0.00283015	0.00190424	0.0010745	0.00187064	0.0025375	0.00338038	0.00179651	0.00161323	0.00102153	0.00230726		0.0629931	0.0272893	0.0290377	0.0299294	0.0512495	0.0310764	0.026449	0.0301715	0.043394	0.0724159	0.0283202	0.0525418	0.0226775	0.0594527		0.000210031	1.25434e-05	2.86402e-06	1.61257e-05	9.84335e-05	1.32559e-05	3.2759e-06	1.35644e-05	5.82373e-05	0.000201506	1.81731e-05	0.000169332	4.05437e-06	0.000212087		0.000521072	0.000596648	0.000659499	0.000626535	0.000632829	0.00063211	0.000631005	0.00061967	0.000548547	0.00063107	0.000644481	0.00038529	0.000664569	0.000487226		0.000432428	0.000395914	0.000390576	0.000437988	0.000441642	0.000467348	0.000388326	0.000456492	0.000322972	0.000516946	0.0005951	0.000739555	0.000430639	0.000399671
6.14224e-05	2.65138e-05	2.83173e-05	2.82954e-05	1.15864e-05	2.44098e-05	3.07093e-05	2.39724e-05	1.18235e-05	0.000108116	2.48886e-05	7.94465e-05	2.61273e-05	9.11354e-05		0.00102811	0.000219475	0.000204321	0.000241622	0.00112691	0.000237232	0.000224254	0.000233519	0.000772921	0.00124016	0.000260299	0.00143374	0.00018079	0.00114948		0.000208921	3.57438e-05	3.79357e-05	3.75142e-05	3.21255e-05	3.26115e-05	4.13787e-05	3.3322e-05	2.38552e-05	0.000200887	2.53173e-05	0.00018624	3.25909e-05	0.000221997		0.00106078	0.000883939	0.00101973	0.000901214	0.00100179	0.000882066	0.000941541	0.00088959	0.00125453	0.00195063	0.000997918	0.000877004	0.000989477	0.000969095		0.0135136	0.0165522	0.0167799	0.0172103	0.0223032	0.017673	0.01705	0.0175094	0.018645	0.0123447	0.0154712	0.0181867	0.0170801	0.0141973		0.000103132	1.68855e-05	1.32851e-05	2.36327e-05	3.69641e-06	2.43934e-05	1.56664e-05	2.33684e-05	2.57909e-06	0.000124679	3.3781e-05	0.000158324	1.09166e-05	0.000205438		0.00158524	0.000764895	0.000818173	0.000780491	0.00107258	0.000789404	0.000763619	0.00080345	0.000894932	0.00190795	0.000901387	0.0014383	0.000776483	0.0014479		0.000684648	0.000420047	0.000476432	0.000482898	0.000446391	0.000394249	0.000415944	0.000444087	0.000394853	0.000596561	0.00035371	0.000131398	0.000497992	0.00063318
3.27147e-05	0.000105857	9.67421e-05	8.5187e-05	0.000293593	9.92265e-05	0.000100027	9.63395e-05	0.000136082	3.22499e-05	7.35486e-05	0.000161436	4.21035e-05	2.98756e-05		0.000208629	0.000299871	0.000245831	0.000255505	0.000335488	0.000260232	0.000307189	0.000257009	0.000363788	0.000944094	0.000276753	0.000263199	0.000225881	0.000192845		6.80568e-05	8.44128e-05	7.40488e-05	6.83442e-05	0.000454972	0.000122614	7.89117e-05	0.000117555	0.000241733	5.57949e-05	9.01702e-05	0.000211854	5.76319e-05	6.21478e-05		0.00256061	0.00157405	0.00145263	0.00132443	0.00444195	0.00151326	0.00154188	0.00139415	0.00374568	0.00296175	0.00158459	0.00295597	0.0011536	0.00235737		0.0365167	0.0141172	0.0140831	0.0126715	0.0362251	0.0214512	0.0142876	0.0207503	0.028141	0.0400556	0.0262871	0.0375513	0.0129697	0.0341632		6.35116e-05	8.98402e-06	1.09926e-05	1.07101e-05	1.36449e-06	6.133e-06	8.41506e-06	6.11925e-06	2.68387e-06	7.53435e-05	5.27838e-06	1.91462e-06	8.13869e-06	6.02783e-05		0.00187137	0.000649515	0.000599052	0.000589707	0.00268647	0.000674489	0.000642239	0.000648154	0.00151934	0.00182857	0.000638638	0.00202699	0.000552748	0.00172394		0.00251068	0.000401961	0.000347619	0.000263447	0.000726136	0.00023709	0.000380546	0.00023065	0.000508427	0.00195743	0.000249926	0.000901609	0.000444243	0.000869821
0.000455175	2.43788e-05	2.51569e-05	2.76164e-05	0.000356867	4.50403e-05	2.31007e-05	4.37933e-05	0.000266124	0.00165009	4.95161e-05	0.00046916	2.58031e-05	0.000416669		0.000289446	0.000256918	0.000245347	0.000253461	0.000448969	0.000245109	0.000254321	0.000247176	0.000491914	0.000833067	0.000228828	0.000296546	0.000227053	0.000264212		0.000236572	4.58079e-05	4.18995e-05	5.673e-05	0.000144231	6.17602e-05	4.35747e-05	6.0971e-05	0.000115579	6.79564e-05	8.52048e-05	0.00022589	3.74718e-05	0.00021605		0.00352283	0.000627056	0.000652608	0.00086731	0.00347298	0.00161364	0.000599592	0.00159725	0.0029571	0.0019759	0.00208761	0.00337308	0.000674754	0.00322426		0.047346	0.0211783	0.0199602	0.0204121	0.046439	0.0194933	0.0203692	0.0199755	0.047009	0.043449	0.018383	0.0448131	0.019492	0.0491207		4.68795e-06	5.1369e-07	9.7926e-07	1.37262e-06	5.60392e-06	1.36412e-06	4.93294e-07	1.31102e-06	8.09965e-07	4.5962e-06	1.26496e-06	3.83118e-06	1.44911e-06	4.88888e-06		0.000899603	0.000872904	0.000848635	0.000902708	0.000972415	0.000709642	0.00086127	0.000782666	0.000990325	0.000665424	0.000885048	0.000848877	0.000803042	0.00102807		0.00059147	0.000370719	0.000391883	0.000339245	0.000140362	0.000237242	0.000376398	0.00025242	0.000188492	0.000848845	0.000156452	0.000220541	0.000438079	0.000272132
0.000331698	2.85607e-05	3.14646e-05	3.4172e-05	0.000310604	7.69428e-05	2.79121e-05	7.46195e-05	0.000199716	0.000316945	7.69253e-05	0.000260537	3.25797e-05	0.000317773		0.000640209	0.000191003	0.000186124	0.000219828	0.000390708	0.000155319	0.000180577	0.000149386	0.000371092	0.000597492	0.000199325	0.000696034	0.000177489	0.000810775		0.000586561	2.09696e-05	2.50648e-05	2.05957e-05	0.000631631	2.595e-05	2.03059e-05	2.50114e-05	0.000371885	0.00061059	2.24513e-05	0.000523599	2.62059e-05	0.000574008		0.00293372	0.000515964	0.000556487	0.000375519	0.00120893	0.000526434	0.00052566	0.000508324	0.000809429	0.00223446	0.000591645	0.00278481	0.000582105	0.00325865		0.0461487	0.0214482	0.0191624	0.020735	0.0299532	0.0345677	0.0210667	0.0333886	0.0304716	0.0437348	0.0331596	0.0368486	0.0152609	0.0423087		0.000200126	1.98079e-06	1.95206e-06	2.27632e-06	7.61671e-05	4.14432e-06	2.33402e-06	4.1639e-06	3.79321e-05	0.000233416	5.3813e-06	0.000141563	2.49482e-06	0.000182988		0.00253301	0.000969032	0.000992154	0.00105937	0.00151462	0.00133923	0.000991165	0.00131121	0.00144092	0.00278758	0.0012436	0.00182902	0.000917908	0.00231535		0.000953569	0.000281817	0.000343935	0.000301223	0.000953732	0.000321765	0.000292384	0.000315201	0.000302327	0.00104093	0.000276793	0.000919585	0.000317307	0.000872113
2.64478e-05	1.22466e-05	1.33772e-05	1.07466e-05	8.14018e-06	7.90655e-06	1.19696e-05	7.54774e-06	2.82653e-05	5.5032e-05	1.13619e-05	2.85847e-05	1.3254e-05	3.43333e-05		0.000387791	0.000130184	0.000131238	0.000129402	0.000376606	0.000105614	0.00013173	0.0001013	8.10299e-05	0.000453745	0.000120045	0.000371149	0.000129425	0.00041877		1.19804e-05	2.07322e-05	2.27332e-05	2.07013e-05	1.2632e-05	1.57157e-05	2.15264e-05	1.50295e-05	4.86631e-05	8.24595e-05	2.26588e-05	1.21919e-05	2.233e-05	1.48776e-05		0.00127675	0.000524428	0.000596042	0.000497055	0.000824652	0.000383491	0.000543931	0.000375118	0.000732879	0.0012743	0.000457876	0.00116313	0.00064536	0.00130446		0.0344336	0.0169531	0.0150581	0.0157088	0.0374803	0.0131605	0.0168794	0.0126975	0.0234383	0.0364011	0.013489	0.0421689	0.0170052	0.032676		0.000131883	1.30885e-05	1.07746e-05	1.87139e-05	5.31222e-05	3.90674e-05	1.22034e-05	3.73823e-05	0.000198785	1.63445e-05	8.83474e-05	9.26167e-05	7.75683e-06	0.000120246		0.000574357	0.000929452	0.000850286	0.00117936	0.000449864	0.00113014	0.000912389	0.00118342	0.000448729	0.000488203	0.000932411	0.000486047	0.000885195	0.000611522		0.00098985	0.000437591	0.000423702	0.00055841	0.00267772	0.000585681	0.000431539	0.000562064	0.00193525	0.00113972	0.000565337	0.00177383	0.000399429	0.00154995
6.39339e-05	8.38868e-05	9.66122e-05	6.54708e-05	4.75584e-05	6.13281e-05	9.52872e-05	6.72457e-05	3.34519e-05	0.000364511	5.82908e-05	4.91969e-05	7.48464e-05	5.98909e-05		0.00089047	0.000279334	0.00025799	0.000293185	0.000740187	0.000238161	0.000274336	0.000231958	0.000532126	0.000550102	0.000272562	0.000792139	0.000208684	0.000846036		6.29916e-05	6.59045e-05	7.7518e-05	5.21822e-05	8.17501e-05	5.06052e-05	7.95666e-05	5.89232e-05	5.82071e-05	9.6488e-05	4.83995e-05	5.07489e-05	5.92348e-05	6.00474e-05		0.000634612	0.00149403	0.00170175	0.00123163	0.00130769	0.00121815	0.00161339	0.00134842	0.00103169	0.000762457	0.00136034	0.00083872	0.00116906	0.000791657		0.020955	0.0144679	0.0154476	0.0140464	0.0139288	0.0126086	0.0149442	0.0124514	0.0144537	0.0214845	0.0149257	0.014543	0.0145935	0.0194076		3.129e-05	4.14775e-06	3.30671e-06	3.94522e-06	3.69476e-05	2.7243e-06	3.88431e-06	2.60939e-06	2.4921e-05	3.79705e-05	2.61456e-06	2.20694e-05	2.59036e-06	2.8559e-05		0.00124336	0.000870365	0.000840081	0.000804892	0.000942636	0.000644275	0.000862027	0.000630162	0.000861031	0.00148808	0.000758259	0.00113871	0.000738657	0.00143778		0.00463088	0.000323205	0.000325554	0.000371994	0.00171234	0.000301108	0.000318117	0.000354044	0.00100026	0.00559639	0.000266824	0.00327592	0.000419238	0.00422413
0.000368607	2.23736e-05	2.06344e-05	2.62748e-05	0.000155755	7.34504e-05	2.08719e-05	7.02263e-05	0.000103838	0.000446221	0.000116867	0.000270223	2.73149e-05	0.000336339		0.00084957	0.000257222	0.00022119	0.00027632	0.000812154	0.000307638	0.0002439	0.00029845	0.000592632	0.00103099	0.000401622	0.000907675	0.000166189	0.000774636		0.000348335	3.31892e-05	3.1499e-05	3.93592e-05	0.000247956	0.000100506	3.07967e-05	9.63535e-05	0.000157556	0.000418951	0.000165288	0.000270642	4.20175e-05	0.000319081		0.00440386	0.00107976	0.00109207	0.00101971	0.00241807	0.00140351	0.00101771	0.00136372	0.00202707	0.00513602	0.00159851	0.00330504	0.00123989	0.0041127		0.0524912	0.017191	0.0169054	0.0163055	0.0545656	0.0196616	0.0169347	0.0196194	0.0429265	0.051952	0.0236878	0.0574228	0.0169281	0.0519328		2.12566e-05	4.88067e-06	4.09783e-06	3.84735e-06	8.63509e-06	8.24755e-06	4.547e-06	7.91391e-06	5.60664e-06	2.58008e-05	9.23921e-06	1.5386e-05	3.48395e-06	1.94799e-05		0.00355149	0.000700963	0.000689084	0.000677456	0.000909316	0.00069522	0.000723689	0.00067412	0.00049216	0.00398452	0.000731883	0.00135354	0.000693468	0.00162617		0.00129623	0.000641157	0.000574126	0.000591587	0.000424019	0.000765618	0.000607324	0.000794527	0.000536936	0.00144223	0.000538294	0.00083881	0.000612259	0.0011868
0.000150575	3.34753e-05	4.9288e-05	1.49666e-05	2.82333e-05	2.67822e-05	3.41175e-05	2.59005e-05	1.71157e-05	0.000180677	3.35968e-05	1.82665e-05	3.73013e-05	2.29004e-05		0.000547089	0.000164621	0.000128171	0.000297457	0.000446858	0.000322697	0.000170514	0.00031981	0.000332824	0.000472727	0.000335176	0.000601341	0.000131009	0.000523077		0.00015531	4.76759e-05	6.37301e-05	2.84623e-05	8.30378e-05	5.48451e-05	4.91343e-05	5.3063e-05	4.91782e-05	0.000221355	7.56286e-05	1.82855e-05	5.1567e-05	2.24951e-05		0.000927143	0.00114794	0.00132768	0.000795798	0.000962364	0.00076288	0.00115686	0.000758709	0.000718872	0.00105483	0.000802586	0.000790271	0.00114109	0.000858948		0.019902	0.02272	0.0218405	0.0219033	0.0205278	0.0218603	0.0225875	0.0221195	0.0226963	0.0180004	0.0234821	0.0195722	0.0203797	0.0185342		4.57461e-05	2.12562e-06	2.5008e-06	2.04274e-06	1.64748e-05	2.73395e-06	2.19875e-06	2.6421e-06	9.76709e-06	5.54536e-05	3.1188e-06	3.21275e-05	2.43123e-06	4.17097e-05		0.000881472	0.00115339	0.00111639	0.00102462	0.000798932	0.00106139	0.00116574	0.00104986	0.000973146	0.000960693	0.000992151	0.0012808	0.00106374	0.00127878		0.000248936	0.000264479	0.00027415	0.000249245	0.000758052	0.000209095	0.00030088	0.000202907	0.000944413	0.000288713	0.000263725	0.000562286	0.000276003	0.000724706
0.000120153	5.90165e-05	5.35261e-05	6.46469e-05	3.52717e-05	0.000141744	5.87324e-05	0.000139039	2.90949e-05	0.000144647	0.000174765	0.00010099	5.0156e-05	0.000128635		0.000620389	0.000173005	0.000167994	0.00020009	0.000154803	0.000206141	0.000170527	0.000207641	0.000131838	0.000744975	0.000239308	0.00046183	0.00018264	0.000568852		0.000207426	7.7434e-05	6.46827e-05	8.43612e-05	7.03506e-05	0.000199799	7.41263e-05	0.000203532	5.36927e-05	0.000234903	0.00022049	0.000165045	6.15132e-05	0.000202017		0.00322306	0.00125418	0.00112077	0.00130882	0.00128052	0.0016533	0.00124116	0.00163845	0.000972672	0.00377441	0.00191843	0.00245014	0.00114141	0.00306647		0.0272657	0.0153814	0.0152395	0.0167417	0.0235996	0.0151476	0.0151495	0.0147491	0.0239322	0.0300673	0.0166328	0.0269161	0.0157601	0.0312597		8.8855e-06	3.4115e-06	3.85777e-06	3.16572e-06	2.68195e-05	4.76999e-06	3.80512e-06	4.54994e-06	1.55841e-05	8.14234e-06	7.07446e-06	9.30514e-06	4.14127e-06	1.17911e-05		0.00113313	0.000583655	0.000551643	0.000554555	0.000597715	0.000730154	0.000572637	0.000705867	0.00050534	0.00108158	0.000773946	0.000985329	0.000560748	0.00103846		0.00217515	0.00055779	0.000555368	0.00054587	0.00211888	0.000521576	0.000584383	0.000499315	0.00132345	0.00193623	0.000639113	0.00264432	0.000471728	0.0020337
0.000248052	3.71407e-05	3.85488e-05	4.58605e-05	0.000269712	3.249e-05	4.04221e-05	3.1504e-05	0.000218845	0.000291556	3.52699e-05	0.000448287	1.0742e-05	0.00022638		0.000139555	0.000137129	0.000134843	0.00014135	0.000239929	0.000151336	0.000143186	0.000151412	0.000191854	0.000317382	0.000187398	0.000118436	0.00010955	0.000147205		0.000203465	2.78767e-05	2.87034e-05	3.39279e-05	3.91284e-05	2.31395e-05	3.00584e-05	2.23643e-05	3.18355e-05	0.000245139	2.6173e-05	6.30061e-05	1.92589e-05	0.00018568		0.0054421	0.000730236	0.000720894	0.000737505	0.00244491	0.000919643	0.0007058	0.00089435	0.00244271	0.00520752	0.00114013	0.00396406	0.000754355	0.00501231		0.00851019	0.0163233	0.0179535	0.0157429	0.0110002	0.0127378	0.0169737	0.0125387	0.013597	0.00812207	0.0155342	0.00736492	0.0183956	0.007973		7.58186e-05	3.05172e-06	2.8217e-06	2.68694e-06	9.774e-06	8.10937e-06	2.91134e-06	7.95049e-06	3.71348e-05	7.69512e-05	6.14856e-06	5.53566e-05	1.201e-06	6.91347e-05		0.000797093	0.000525729	0.000572961	0.000536614	0.000572772	0.000473353	0.000546973	0.000477761	0.000433012	0.000844712	0.000437327	0.000291936	0.00058741	0.000813971		0.000556711	0.000386238	0.000409514	0.000400907	0.000321677	0.000341205	0.000368961	0.000328264	0.000232066	0.000665121	0.000332194	0.000405817	0.000428797	0.000510766
0.000309759	3.38283e-05	2.67704e-05	4.9673e-05	0.000231979	6.23195e-05	3.1557e-05	4.16954e-05	0.00015399	0.000356896	0.000151137	0.000225352	2.09177e-05	0.000283068		0.00112416	0.00039342	0.000338006	0.000404481	0.00095979	0.00035511	0.000369563	0.000359408	0.000800774	0.00113469	0.000461798	0.000823448	0.000300204	0.00102498		0.000669694	7.14578e-05	5.63556e-05	7.49054e-05	0.000409934	0.000178776	6.68003e-05	7.90199e-05	0.000269336	0.00079778	0.00023473	0.000478066	4.22029e-05	0.000614934		0.0033384	0.00115162	0.000994451	0.00104206	0.00378152	0.00103471	0.00111033	0.00099751	0.00304198	0.00396044	0.000940157	0.00272657	0.000901881	0.00308283		0.0686648	0.029701	0.0278786	0.0318397	0.0452664	0.0328337	0.0291449	0.0342769	0.0498941	0.0705721	0.0481753	0.0560851	0.0251683	0.0701361		1.00714e-06	3.14917e-06	2.60343e-06	5.52512e-06	2.49598e-06	5.24254e-06	2.92386e-06	5.00283e-06	6.28047e-06	1.01001e-06	5.59739e-06	3.20978e-06	3.47207e-06	2.33742e-06		0.00112838	0.00094037	0.000921221	0.000920506	0.00101827	0.000843608	0.000963794	0.000849064	0.00085517	0.00129921	0.000783719	0.00117099	0.000879317	0.00103968		0.000179398	0.0002052	0.000225849	0.000200818	0.000207699	0.000216063	0.000207223	0.000221432	0.000215578	0.000144611	0.000167494	0.000194285	0.000244484	0.000177056
5.25724e-06	3.41443e-05	3.8201e-05	2.76178e-05	6.82939e-06	3.71386e-05	4.08056e-05	3.8156e-05	6.18273e-06	5.92054e-06	4.84213e-05	4.81961e-06	3.03471e-05	4.86356e-06		0.000274239	0.000283976	0.000209378	0.000302805	0.000312063	0.000244039	0.000274199	0.000288461	0.000232744	0.000315893	0.000223938	0.000395863	0.000198936	0.000513655		9.87253e-06	5.36355e-05	6.10113e-05	4.87261e-05	9.84405e-06	4.60008e-05	6.40119e-05	4.95394e-05	7.52962e-06	1.08402e-05	6.30792e-05	9.08267e-06	4.98165e-05	9.04303e-06		0.00266325	0.0012333	0.00118195	0.00102374	0.00231146	0.00244526	0.00136175	0.00233751	0.000662613	0.00331361	0.00271673	0.00302172	0.000992181	0.00243559		0.0709135	0.0240834	0.0205602	0.0327825	0.0624673	0.0365426	0.024483	0.0361033	0.0514635	0.0691289	0.0422142	0.060326	0.019476	0.066068		4.26551e-05	3.42599e-06	3.91719e-06	1.73937e-06	4.93375e-05	2.52404e-06	3.49219e-06	1.74656e-06	4.22152e-05	3.27576e-05	2.3749e-06	4.15658e-05	3.70078e-06	3.88962e-05		0.000927993	0.000920112	0.000939548	0.000835919	0.000456403	0.000900238	0.000914578	0.000859991	0.000732449	0.00107721	0.000796877	0.000633079	0.000809167	0.000671179		0.00148503	0.000232488	0.000212055	0.000191126	0.000280756	0.000172562	0.000232892	0.000164826	0.000309546	0.00162327	0.000167673	0.00126961	0.000249708	0.00139314
0.000237096	3.59246e-05	3.08498e-05	8.00541e-05	0.000260829	8.20907e-05	3.66299e-05	7.9348e-05	1.88517e-05	0.000209729	0.000114797	0.000732447	3.52759e-05	0.000425268		0.000520755	0.000274871	0.0002689	0.000381975	0.000947309	0.000453263	0.000287118	0.00044128	0.00035239	0.000618713	0.000595278	0.000854068	0.000255382	0.000492524		9.19288e-05	6.37705e-05	5.68206e-05	9.0278e-05	0.000360945	9.68459e-05	6.732e-05	9.43001e-05	3.84382e-05	0.000229466	0.0001298	0.000317966	6.56701e-05	0.000167121		0.00136757	0.00098273	0.000889453	0.00144154	0.001957	0.00154918	0.000989275	0.00150823	0.00109231	0.0012402	0.00193941	0.00182046	0.000871298	0.00162563		0.0385095	0.0176193	0.0168443	0.0213766	0.0358786	0.0225155	0.0176369	0.0217638	0.0217504	0.0325222	0.0365953	0.0427551	0.0184163	0.0442922		0.000115921	4.75141e-06	3.77671e-06	1.09834e-05	0.000177403	8.21729e-06	4.44826e-06	8.177e-06	4.32269e-05	7.73811e-05	1.13449e-05	0.000207797	3.8564e-06	0.000264364		0.000342479	0.000543156	0.000504369	0.00062553	0.000374385	0.000616239	0.000531411	0.000596273	0.000340224	0.000405254	0.000483602	0.000341721	0.000548152	0.000347025		0.000183649	0.000710268	0.000584509	0.000667684	0.000196178	0.000367526	0.000673313	0.00044299	0.000243219	0.000190197	0.000342109	0.000179242	0.000532229	0.000167668
2.56802e-05	8.21928e-05	6.73566e-05	6.76383e-05	3.92721e-05	3.57475e-05	7.90248e-05	3.81122e-05	8.40229e-05	1.4894e-05	5.83969e-05	3.30432e-05	4.69676e-05	2.74291e-05		0.000767445	0.000276315	0.000247907	0.000248741	0.000613376	0.000256872	0.000274916	0.000247659	0.000591523	0.000830583	0.000316241	0.00100382	0.000224987	0.000711256		5.02041e-05	8.32571e-05	6.77657e-05	7.39524e-05	0.000121111	5.63385e-05	7.83885e-05	5.51472e-05	0.000145358	4.8848e-05	5.33692e-05	6.29145e-05	6.55331e-05	7.12256e-05		0.0039743	0.00203302	0.00193965	0.00190218	0.00155448	0.00149265	0.00217197	0.00147995	0.00180911	0.00276795	0.00140164	0.00470982	0.00141772	0.00513432		0.0313669	0.0182657	0.0191764	0.0179574	0.0268064	0.0156467	0.0188125	0.0159462	0.0269689	0.0275865	0.0219274	0.0294364	0.0194332	0.0301671		6.58467e-07	1.31726e-05	1.05317e-05	1.7049e-05	6.19438e-05	8.71347e-06	1.23197e-05	8.98262e-06	8.50881e-05	1.98822e-07	1.23106e-05	0.000119482	7.78017e-06	0.000154229		0.00216718	0.000735522	0.000721759	0.000702027	0.00125614	0.000806956	0.000730148	0.000790975	0.0013062	0.00143571	0.000984383	0.00119105	0.000721597	0.00218926		0.000634038	0.000418498	0.000378495	0.000403902	0.00046876	0.000455335	0.000416412	0.000445732	0.000587932	0.00108917	0.000551668	0.000560575	0.00038489	0.000579239
0.000120697	2.5148e-05	2.38402e-05	3.13695e-05	0.000199515	2.60308e-05	2.57222e-05	2.5012e-05	0.000139435	0.000349259	2.50176e-05	0.000230287	2.01742e-05	0.000287152		0.000552847	0.000196491	0.000180236	0.000202236	0.000495139	0.000205024	0.000184385	0.000201816	0.000453524	0.000628727	0.000230776	0.000554019	0.000166118	0.000637698		0.000124329	2.42896e-05	2.27914e-05	3.00892e-05	0.000167736	2.25413e-05	2.32462e-05	2.17169e-05	0.000126353	0.000714928	1.67992e-05	0.000217432	1.75024e-05	0.000276172		0.00217534	0.000615635	0.000584458	0.000646493	0.00200406	0.000818212	0.000591941	0.000820309	0.00172993	0.00258729	0.00078754	0.00237333	0.000568405	0.00249068		0.0284911	0.0135807	0.0132311	0.0150567	0.0256114	0.0126178	0.0130911	0.0126303	0.0267252	0.0307158	0.0128078	0.028779	0.0130634	0.0294389		3.33118e-05	7.07513e-06	3.74131e-06	8.32007e-06	2.61995e-05	2.40416e-05	3.97238e-06	2.34658e-05	8.71828e-06	4.04186e-05	2.32506e-05	2.59331e-05	3.18777e-06	3.07657e-05		0.00083036	0.000820686	0.00103866	0.000959319	0.000756614	0.000991251	0.000818312	0.000956093	0.00140069	0.000842716	0.000763308	0.000723646	0.00101291	0.000832506		0.000218034	0.000180988	0.000193091	0.000170135	0.00044103	0.000237412	0.00019556	0.00022998	0.000309184	0.000261635	0.000238509	0.00055535	0.000229558	0.000200853
0.000323153	3.48453e-05	5.02967e-05	2.77126e-05	0.000235012	4.78182e-05	3.265e-05	4.67998e-05	0.000185337	0.000386575	5.33507e-05	0.000283765	4.2918e-05	0.000294775		0.000872322	0.000222971	0.000249305	0.000231419	0.00178017	0.000276765	0.000232349	0.000274078	0.000744907	0.000912427	0.000321039	0.00179697	0.000231659	0.000798715		0.000142611	3.45283e-05	4.85364e-05	2.33814e-05	9.56889e-05	2.51228e-05	3.20387e-05	3.21195e-05	8.15061e-05	0.000156302	2.99315e-05	0.000134158	4.19593e-05	0.000130052		0.00153704	0.00120689	0.00155989	0.000964111	0.00156003	0.000945356	0.00121408	0.0010486	0.00132247	0.00171313	0.00118962	0.00134987	0.00142699	0.0015919		0.0699939	0.0164903	0.0175229	0.0174809	0.0671857	0.0167824	0.0162788	0.0168581	0.0715184	0.069225	0.0182591	0.0715099	0.0179252	0.075007		0.000626484	5.42532e-06	4.68381e-06	5.8383e-06	6.1969e-05	1.0784e-05	5.18416e-06	1.0357e-05	1.60729e-05	0.000661537	7.31907e-06	0.000196628	4.53895e-06	0.000571628		0.00116671	0.000727687	0.000765706	0.000701089	0.000423151	0.000759098	0.00073319	0.000725259	0.000465428	0.00141143	0.000712677	0.000574446	0.000801984	0.00108558		0.000355316	0.000751946	0.000872481	0.000800304	0.000550489	0.000606244	0.00075071	0.000717804	0.000533143	0.000162614	0.000407234	0.00043988	0.000649813	0.000338665
1.0624e-05	2.76993e-05	2.51829e-05	3.59204e-05	2.19748e-05	8.49105e-05	2.72575e-05	8.47291e-05	2.37619e-05	9.32102e-06	5.11805e-05	2.5942e-05	2.24448e-05	9.7167e-06		0.000374956	0.000170672	0.000164186	0.0001738	9.54209e-05	0.000203374	0.000169463	0.000197809	8.65914e-05	0.000219739	0.000136379	0.000103655	0.000185488	0.0003528		3.36373e-05	2.91822e-05	2.77367e-05	3.52282e-05	6.13277e-05	5.03278e-05	2.82729e-05	4.81009e-05	2.68869e-06	3.5782e-05	2.8577e-05	8.63837e-05	2.43531e-05	3.0743e-05		0.00069894	0.00084518	0.000755423	0.00108368	0.000280028	0.00146502	0.000829527	0.0014032	0.00033294	0.000557948	0.00107547	0.000866708	0.000749029	0.000658936		0.0206085	0.0127607	0.0122476	0.0129148	0.0150418	0.0142231	0.0125187	0.0137369	0.0150337	0.0188593	0.0112617	0.0189719	0.0119886	0.0191223		5.4889e-06	2.93719e-06	1.48097e-06	3.51488e-06	2.67403e-06	3.93679e-06	2.86965e-06	3.77472e-06	3.82262e-06	5.73281e-06	5.38033e-06	3.98522e-06	1.30925e-06	5.0114e-06		0.000788524	0.00060373	0.000625524	0.000692565	0.000664962	0.000641783	0.000610975	0.000637867	0.000668255	0.000916038	0.000675329	0.000610823	0.000654032	0.000728803		0.00160595	0.000244334	0.00026565	0.000263637	0.000407367	0.000259432	0.000240928	0.000260694	0.000196117	0.00194003	0.000160293	0.00138586	0.000361143	0.00165499
0.000456756	3.6314e-05	3.38383e-05	6.06929e-05	5.60466e-05	6.21712e-05	3.66911e-05	5.94155e-05	0.000123319	0.000550976	5.49293e-05	0.000371025	3.07414e-05	0.000426209		0.000675693	0.000206498	0.000216401	0.000228986	0.000660531	0.000276845	0.00021868	0.000267786	0.000607955	0.000962508	0.000299555	0.00100714	0.00020947	0.000922775		0.000303596	2.91971e-05	2.80125e-05	4.18715e-05	2.43985e-05	5.25828e-05	3.06149e-05	5.0355e-05	5.36154e-05	0.000367242	5.23167e-05	0.000259169	2.9525e-05	0.000280545		0.00304913	0.000853588	0.000892599	0.000793581	0.000469098	0.000773945	0.000817234	0.000739901	0.000577053	0.00358807	0.000940589	0.00272989	0.000877349	0.00291768		0.0453971	0.019763	0.0197134	0.0211922	0.0507216	0.0207547	0.0191862	0.0198056	0.0443135	0.0515707	0.0294871	0.0557694	0.0203268	0.0456816		0.000103311	1.05963e-05	4.82065e-06	8.3397e-06	7.46683e-05	2.96328e-05	9.81328e-06	2.2085e-05	0.00011018	0.000122237	2.0036e-05	0.000115334	5.43632e-06	9.58622e-05		0.00152456	0.000503182	0.000468508	0.000451529	0.00136971	0.000525246	0.000491468	0.000516168	0.00111417	0.00162879	0.000587658	0.00230634	0.000565225	0.00141931		0.000223739	0.000232513	0.000256827	0.000229434	0.00023294	0.000183216	0.00023197	0.00017716	0.000218519	0.000203379	0.000183919	0.000329126	0.000259841	0.000212621
2.87744e-05	4.52301e-05	4.64762e-05	4.1497e-05	5.41077e-05	5.02143e-05	4.52002e-05	4.84949e-05	8.97389e-05	3.43018e-05	5.96716e-05	5.34598e-05	4.68259e-05	2.62379e-05		0.00157072	0.000276086	0.000142702	0.000281798	0.00115855	0.000354533	0.000257027	0.000342043	0.000686483	0.00130527	0.000411018	0.00116801	0.000170818	0.00143227		6.30276e-05	5.84362e-05	5.86529e-05	5.69799e-05	0.00013361	8.19901e-05	5.61878e-05	7.83816e-05	0.000178665	7.59974e-05	0.000104349	6.78573e-05	6.2458e-05	5.74806e-05		0.00122266	0.00107068	0.00106962	0.000920312	0.00176655	0.00106656	0.00100021	0.00109455	0.00199387	0.00140533	0.0011197	0.00161448	0.00107114	0.00114739		0.0545819	0.0273987	0.0264587	0.0271287	0.0449753	0.0330365	0.0274673	0.0343501	0.054844	0.0480812	0.0326603	0.0427276	0.0241192	0.0504697		0.000199133	5.53093e-06	5.15153e-06	6.76061e-06	7.3012e-05	1.0562e-05	5.82829e-06	1.01331e-05	1.1219e-05	0.000239962	9.41349e-06	0.000139853	4.76997e-06	0.000181594		0.00109895	0.000508813	0.000526296	0.000585243	0.000546468	0.000583976	0.000516805	0.000561244	0.000895757	0.00101906	0.000788748	0.000777657	0.000562838	0.00100532		0.00054731	0.000482585	0.000463607	0.000424299	0.000379041	0.000327501	0.000473011	0.000315336	0.000498172	0.000600448	0.000299555	0.000393426	0.000394741	0.000500432
0.000614597	5.76855e-05	5.18607e-05	7.94372e-05	0.000154797	8.815e-05	5.78138e-05	8.47974e-05	0.000122316	0.000745611	8.96431e-05	0.000648472	5.4074e-05	0.00082145		0.00016194	0.0002562	0.000219742	0.000175677	0.000245909	0.000202497	0.000245074	0.000204999	0.000342303	0.000188426	0.000199811	0.000136699	0.000206211	0.000165669		0.000106624	5.35435e-05	2.66833e-05	4.71343e-05	7.59179e-05	4.24754e-05	2.87125e-05	4.06284e-05	9.98474e-05	0.000129238	4.4423e-05	9.1032e-05	3.19709e-05	0.000111594		0.0051961	0.00179073	0.00136654	0.00173225	0.00322401	0.00175684	0.00138521	0.00168504	0.00450514	0.0061699	0.00175505	0.00498014	0.00140941	0.00589773		0.072415	0.0187513	0.0181766	0.0193978	0.0447301	0.0201227	0.0191886	0.0203886	0.0405637	0.0737132	0.023542	0.0407544	0.0188516	0.069015		0.000818797	1.0377e-05	9.22027e-06	9.23773e-06	0.000110988	1.676e-05	1.12405e-05	1.60585e-05	6.83368e-05	0.000993842	3.75783e-05	0.000757837	7.89134e-06	0.000978407		0.00059625	0.000826634	0.000819216	0.00100568	0.000348944	0.00093979	0.000862843	0.000900708	0.000480116	0.000464276	0.000868251	0.000502071	0.000647361	0.000604064		0.000855311	0.000540126	0.000459131	0.000627769	0.000469487	0.000337321	0.000508193	0.000328176	0.000866322	0.00091842	0.000394547	0.000624896	0.000398952	0.000783542
0.000172772	1.15491e-05	1.06231e-05	1.26264e-05	0.000130675	1.58947e-05	1.15769e-05	1.60677e-05	0.000142637	0.000135096	1.70462e-05	0.000162587	1.45737e-05	0.000185519		0.000516083	0.000162748	0.000162555	0.000148886	0.000308752	0.000186328	0.000159055	0.000182792	0.000531711	0.000354428	0.000229431	0.00042293	0.00017536	0.000470604		0.000194263	1.34048e-05	1.32391e-05	1.60415e-05	0.000182027	2.0837e-05	1.36242e-05	2.1025e-05	0.000209338	0.000209747	1.18865e-05	0.000250821	1.7988e-05	0.000255702		0.000923496	0.000716482	0.00070526	0.00113891	0.00132494	0.000978026	0.000701264	0.000985105	0.00115505	0.00097028	0.000890711	0.00129273	0.000841008	0.000999593		0.0217234	0.0153294	0.0160642	0.0137677	0.0211316	0.0214946	0.0156923	0.0207525	0.0243247	0.0254823	0.0209943	0.022327	0.0179061	0.0211565		5.69652e-05	2.37725e-06	2.12909e-06	2.90921e-06	8.21339e-05	1.97006e-06	2.30966e-06	1.88912e-06	4.98749e-05	6.48409e-05	2.80918e-06	7.18481e-05	3.39197e-06	5.26492e-05		0.00033478	0.000827065	0.000743036	0.00100929	0.000562238	0.000699234	0.000793713	0.000723052	0.000538489	0.000391116	0.000600991	0.000723027	0.000752612	0.000399634		0.00127616	0.0002623	0.000235819	0.000281464	0.000685215	0.000233636	0.000248616	0.000243616	0.00071671	0.00135554	0.000189614	0.000817702	0.000236963	0.00117475
0.000311677	4.00914e-05	4.04062e-05	8.11502e-05	0.000163635	5.08417e-05	4.16241e-05	4.96986e-05	2.53049e-05	0.000376147	4.45275e-05	0.000296206	3.39401e-05	0.000284288		0.000383839	0.000243096	0.000233374	0.000266865	0.000416538	0.000303575	0.000239599	0.000342863	0.000519272	0.000299451	0.000278868	0.000342728	0.000250902	0.000461043		0.000227708	7.29771e-05	7.11687e-05	0.000143065	0.000309736	7.86982e-05	7.62591e-05	7.66973e-05	8.04785e-05	0.000203095	7.45472e-05	0.000363581	6.03849e-05	0.000209272		0.00175325	0.00082374	0.000881865	0.000918108	0.00189078	0.000692275	0.000860379	0.000711572	0.00144364	0.00180442	0.00117763	0.00207401	0.000770673	0.00161744		0.0288102	0.0154086	0.0150985	0.0175606	0.0268761	0.0157919	0.0154615	0.0157024	0.0253256	0.0239455	0.0157367	0.0321289	0.0153554	0.0313649		6.62753e-05	1.6941e-06	1.64113e-06	1.67954e-06	9.37323e-05	3.6317e-07	1.6282e-06	4.46184e-07	6.3849e-05	7.73488e-05	1.63642e-06	4.97322e-05	1.69057e-06	6.06328e-05		0.00113008	0.000945495	0.000888385	0.00106539	0.000792956	0.000997516	0.000960869	0.00101617	0.000756032	0.00126288	0.000768579	0.000978532	0.000859157	0.00104003		5.87518e-05	0.000222536	0.00022623	0.000249836	6.44425e-05	0.000155859	0.000216041	0.000172931	5.5171e-05	6.9552e-05	0.000132553	9.48647e-05	0.000243426	5.84762e-05
4.95673e-05	2.5265e-05	2.59045e-05	2.55775e-05	7.47217e-06	1.39989e-05	2.37453e-05	1.42244e-05	4.48168e-05	0.000300082	2.17079e-05	4.32241e-05	2.11446e-05	5.14991e-05		8.82861e-05	0.000143576	0.000173848	0.000144686	4.86029e-05	0.000202984	0.000138679	0.000199453	0.000107316	9.12339e-05	0.00016974	6.7185e-05	0.000160323	8.19951e-05		6.85946e-05	2.49022e-05	2.56331e-05	2.08589e-05	1.47926e-05	1.70474e-05	2.35294e-05	1.66806e-05	5.54545e-05	0.000357049	1.53418e-05	6.42071e-05	2.26959e-05	7.35452e-05		0.00276168	0.00166714	0.00155222	0.00140132	0.000976287	0.00103713	0.00162359	0.0010318	0.00110147	0.00255095	0.00137557	0.0025433	0.00139849	0.00294785		0.0459616	0.0241066	0.0218203	0.0225289	0.0379344	0.0206996	0.0230231	0.0216741	0.0390009	0.0488431	0.0283371	0.0422869	0.016866	0.0446766		2.85358e-05	1.3612e-05	1.21691e-05	1.55126e-05	2.47654e-06	1.80295e-05	1.28656e-05	1.72929e-05	3.36319e-05	8.88114e-05	2.56213e-05	3.55794e-05	9.37942e-06	2.79967e-05		0.000445936	0.00054539	0.000573269	0.000549506	0.000426445	0.000489925	0.000591352	0.00049567	0.00066613	0.000510574	0.000510171	0.000378843	0.000593275	0.0004134		0.00286121	0.000409543	0.000388105	0.000377879	0.00139496	0.000262813	0.000427593	0.000252455	0.000674074	0.00344715	0.000194138	0.00207686	0.000324994	0.00262862
0.00017669	3.28588e-05	2.58591e-05	3.0974e-05	3.02052e-05	3.6109e-05	3.09154e-05	3.46531e-05	0.000101339	0.000169741	3.11514e-05	3.16682e-05	2.7735e-05	0.000182475		0.000465266	0.000151965	0.000161962	9.57347e-05	0.00018414	0.00013385	0.0001529	0.000135277	0.000175535	0.000555658	0.000126569	0.000429622	0.000182588	0.000459276		0.00011068	2.00388e-05	2.55707e-05	2.13988e-05	2.71228e-05	4.6563e-05	2.2476e-05	4.48128e-05	3.51378e-05	0.000132608	3.38129e-05	0.000103924	2.61651e-05	0.00012386		0.00101155	0.000650578	0.000463338	0.000723975	0.00116956	0.000911055	0.000540307	0.000896483	0.00132357	0.000725825	0.000904301	0.0015876	0.000471783	0.00132544		0.0366409	0.0118544	0.00924717	0.00987481	0.0262691	0.0102708	0.0118636	0.0102633	0.010669	0.0369236	0.0105536	0.0312793	0.0104365	0.0341021		7.31704e-06	3.4577e-06	3.72733e-06	3.44354e-06	9.69901e-06	2.01128e-05	3.63373e-06	1.93527e-05	1.6774e-05	6.59986e-06	2.25599e-05	8.64145e-06	3.83466e-06	6.72215e-06		0.000165238	0.000531685	0.000574522	0.00059616	0.000187411	0.000372896	0.000531695	0.00037145	0.000229884	0.000170318	0.000317623	0.000162831	0.000549664	0.000152031		0.00265567	0.000851113	0.000809503	0.000852746	0.00295942	0.0015945	0.000801802	0.0015238	0.00187867	0.00309165	0.00155933	0.00187184	0.000699303	0.00242238
0.000209012	3.19401e-05	3.17626e-05	3.14674e-05	0.000142576	1.35866e-05	3.18058e-05	1.29668e-05	0.000107271	0.000244304	1.46802e-05	0.000153462	3.7166e-05	0.000190572		0.000171561	0.000169644	0.000162082	0.000156747	0.000166353	0.000131592	0.000164827	0.00012552	0.000173078	0.000208238	0.000173497	0.000256063	0.000201867	0.000156616		0.000154799	2.32523e-05	2.28812e-05	2.53435e-05	6.48066e-05	1.88508e-05	2.40841e-05	1.80033e-05	3.88943e-05	0.000187731	1.48487e-05	0.000109508	2.47278e-05	0.000141141		0.0020617	0.000541659	0.000601667	0.000514253	0.00101293	0.000623552	0.000594884	0.000599684	0.00103013	0.00226645	0.000514014	0.00169726	0.00064278	0.0019011		0.0264026	0.0188111	0.0185597	0.0213335	0.0236343	0.0224506	0.0195721	0.0222172	0.025382	0.0257763	0.0207764	0.0248404	0.0189212	0.0247373		2.08771e-05	4.12804e-06	3.71714e-06	3.17958e-06	1.94545e-05	4.0408e-06	4.00482e-06	3.85651e-06	1.18251e-05	6.55036e-06	5.01327e-06	2.68482e-05	3.637e-06	1.9035e-05		0.000424767	0.000761163	0.000931014	0.000611271	0.000214838	0.000642412	0.000768046	0.000618331	0.000269661	0.00168036	0.00064898	0.000341211	0.00101666	0.000394597		0.000452514	0.000420916	0.000367455	0.000356923	0.000429259	0.00038915	0.000400194	0.000378926	0.000613344	0.000471513	0.000384037	0.000352474	0.000478289	0.000417892
6.05545e-05	7.93815e-06	1.02613e-05	1.14642e-05	0.000108431	3.72514e-05	9.38549e-06	3.59725e-05	5.3028e-05	6.95496e-05	4.10047e-05	9.15201e-05	1.37288e-05	9.37211e-05		0.00120988	0.000235163	0.000247824	0.000256694	0.000426132	0.000386935	0.000252041	0.000372761	0.000645489	0.00113484	0.000465358	0.00108878	0.000225154	0.00110478		0.000243857	7.88659e-06	9.41568e-06	1.91937e-05	6.54909e-05	2.66579e-05	9.52173e-06	2.62487e-05	6.02346e-05	0.000216751	2.8513e-05	0.000192499	1.25793e-05	0.000231059		0.00108322	0.000626275	0.000617902	0.000760368	0.0017252	0.00069068	0.000622662	0.000701244	0.00123945	0.00104903	0.00079984	0.00139718	0.000705755	0.00107816		0.0180546	0.0186723	0.0170477	0.0197899	0.0199051	0.025421	0.0171892	0.024343	0.0227319	0.0157697	0.0255762	0.0219228	0.0179981	0.0183699		0.000150649	3.58555e-06	2.88657e-06	5.01754e-06	7.75142e-05	3.83834e-06	3.33684e-06	3.70837e-06	4.79447e-05	0.000175649	5.02369e-06	0.000120229	3.90818e-06	0.000152187		0.00103075	0.00064092	0.000561356	0.000605659	0.00110023	0.000540301	0.000612253	0.000533498	0.000942582	0.001188	0.000587705	0.00120724	0.00055554	0.000976067		0.000467158	0.000574577	0.000491686	0.000713512	0.000129316	0.000436255	0.000544463	0.000429375	0.000115349	0.000546005	0.000454726	0.000107502	0.000428486	0.00010827
0.000456004	3.26559e-05	2.88727e-05	3.10455e-05	0.000174958	3.51265e-05	3.32335e-05	3.38805e-05	0.00011789	0.000542879	4.34085e-05	0.000437407	1.97532e-05	0.000416064		8.50219e-05	0.000238017	0.000238911	0.000203544	0.000156245	0.000217217	0.000253428	0.000211781	0.000185301	0.000101974	0.000189851	0.000119942	0.00026949	9.34024e-05		0.000168117	3.22688e-05	1.20895e-05	2.874e-05	6.37116e-05	3.31542e-05	1.38033e-05	3.22333e-05	4.79541e-05	0.000200106	5.78966e-05	0.000292519	1.14925e-05	0.000153629		0.00207094	0.000848926	0.000886886	0.000893456	0.00197954	0.00104257	0.000893762	0.00111734	0.00152487	0.00235165	0.00130078	0.00172875	0.000776998	0.00191088		0.0493058	0.0167348	0.0132617	0.0169901	0.0347026	0.0196619	0.0180564	0.0190591	0.0309504	0.0521074	0.0218353	0.0465444	0.0141314	0.0456817		6.73992e-05	6.4589e-06	6.12244e-06	7.60205e-06	0.000239923	1.12424e-05	6.1385e-06	1.07384e-05	0.000143206	8.17055e-05	1.48064e-05	0.000321047	5.64145e-06	6.14531e-05		0.0010109	0.000597904	0.000625489	0.000634478	0.00114885	0.000621611	0.000611626	0.000610727	0.00120141	0.00102345	0.000605139	0.000783122	0.000557815	0.000921997		9.03932e-05	0.000294945	0.000301392	0.000277421	6.92271e-05	0.00023659	0.0002982	0.0002482	0.000117443	8.28084e-05	0.000265715	9.15833e-05	0.000275236	9.04859e-05
5.4212e-05	1.2079e-05	1.39097e-05	2.12737e-05	7.44774e-05	5.27892e-05	1.24858e-05	5.33125e-05	6.27621e-05	5.31813e-05	4.50521e-05	9.47099e-05	1.16846e-05	6.84354e-05		0.000439752	0.000107298	0.000109256	0.000156035	0.000231368	0.000167409	0.000103997	0.000160527	0.000265872	0.000396639	0.000344327	0.000827332	0.000120058	0.000432462		5.72051e-05	1.80587e-05	2.21025e-05	2.90482e-05	9.45405e-05	5.54164e-05	1.8976e-05	5.42475e-05	0.000147606	4.87374e-05	5.2003e-05	0.000128664	1.83759e-05	8.68838e-05		0.00326522	0.000818389	0.000861378	0.00112888	0.00203387	0.00165836	0.000869379	0.00169825	0.00220133	0.00301047	0.0014028	0.00300569	0.0007869	0.00357853		0.0601379	0.0287933	0.0231412	0.027342	0.0494138	0.0295345	0.0283559	0.0296939	0.0595333	0.0569005	0.0311033	0.0634219	0.0222044	0.0650252		3.32572e-07	5.03857e-06	4.39307e-06	1.39033e-05	9.64321e-07	6.2986e-06	4.71031e-06	7.77695e-06	3.40322e-06	3.99069e-07	5.7324e-06	9.34492e-07	3.46854e-06	3.09435e-07		0.00207208	0.000739249	0.000705526	0.000890421	0.00117402	0.000789834	0.000729208	0.000770456	0.00120084	0.00142504	0.000867984	0.00197939	0.000703822	0.00189221		0.000106984	0.000327105	0.00035667	0.000327573	0.000144717	0.000365568	0.000318809	0.000356294	0.000105626	0.000124877	0.000264769	0.000164331	0.000390987	0.000102373
0.000806271	2.52174e-05	2.66913e-05	2.97562e-05	0.000535525	4.60966e-05	2.6492e-05	4.86834e-05	0.000374447	0.000951609	6.19983e-05	0.000994566	2.63568e-05	0.000735134		0.00193561	0.000250319	0.000262815	0.000260102	0.000357413	0.000249232	0.000244969	0.000250501	0.000306133	0.00222457	0.000245571	0.000443064	0.000239667	0.00181464		0.00105354	5.287e-05	5.77355e-05	5.55407e-05	0.000333119	5.95229e-05	5.43132e-05	7.55443e-05	0.000249001	0.0011633	8.04847e-05	0.00133079	5.482e-05	0.000960676		0.00301767	0.000645865	0.000695249	0.00104855	0.00244113	0.00124554	0.000670316	0.00126179	0.00252075	0.00332436	0.00127582	0.00291374	0.000654928	0.00276339		0.0457261	0.0142126	0.0141549	0.018694	0.0392381	0.0159423	0.0137976	0.0163737	0.0401861	0.0446552	0.0190519	0.0549294	0.0140691	0.0491172		7.58745e-05	2.58067e-06	2.40377e-06	2.74984e-06	2.73808e-05	3.11681e-06	2.39729e-06	3.02879e-06	1.58578e-05	9.20264e-05	4.23915e-06	5.34662e-05	2.63644e-06	6.92131e-05		0.000957528	0.000727073	0.000657332	0.000703174	0.000620256	0.000606055	0.0007406	0.00067031	0.000714418	0.000901627	0.000618491	0.0010047	0.000668924	0.000882		0.000395657	0.000492358	0.000449498	0.000589721	0.000458182	0.000512769	0.000473794	0.000495796	0.000312526	0.000404364	0.000671883	0.000774317	0.000398134	0.000361299
0.000148925	8.08187e-05	7.46424e-05	7.36649e-05	0.000163999	0.000113158	7.5096e-05	0.00011002	0.00016118	0.00017992	0.000150387	0.000276691	4.07022e-05	0.000315415		0.000478472	0.000409407	0.000374826	0.000401609	0.000334846	0.000393741	0.000381896	0.00039446	0.000462181	0.000380617	0.00034527	0.00049856	0.00035759	0.000529434		0.00023567	0.000120869	0.000109298	0.000106903	0.000243082	0.000156229	0.000112643	0.000149731	0.000234929	0.000283556	0.000206403	0.000412471	4.17174e-05	0.000530644		0.0029094	0.00155421	0.0014051	0.00151103	0.00100956	0.00155011	0.00150698	0.00154193	0.00107462	0.00335638	0.00174715	0.00245627	0.00109792	0.00346214		0.0267259	0.0241936	0.0229748	0.0254169	0.0329089	0.0336081	0.0232244	0.0335169	0.0328205	0.0241367	0.0335317	0.0269729	0.0218003	0.0283897		0.000214464	1.8741e-06	1.57875e-06	2.33673e-06	2.29564e-06	4.19861e-06	1.75092e-06	4.00936e-06	4.11974e-06	0.000258125	6.19647e-06	0.000214374	6.08225e-07	0.000214501		0.00108834	0.000459273	0.000543052	0.000538144	0.000921367	0.000576579	0.000469119	0.000555146	0.000747204	0.00127805	0.000580199	0.00110273	0.00052924	0.0011447		0.000119371	0.00051005	0.00068175	0.000466942	0.00020751	0.000396628	0.000524565	0.000435847	0.000510909	0.000142599	0.000573837	0.000270378	0.000641651	0.000327343
0.000276094	2.85745e-05	3.14797e-05	3.08826e-05	0.000119102	3.22339e-05	2.80993e-05	3.08401e-05	8.4975e-05	0.000329132	4.20755e-05	0.000196805	3.89383e-05	0.000251794		0.000808126	0.000209913	0.000250819	0.000177532	0.000586014	0.000249226	0.000232087	0.000237838	0.000429694	0.00096206	0.000292495	0.000797736	0.000222411	0.00077871		0.00046255	2.67754e-05	2.69209e-05	2.76543e-05	0.000180415	3.09364e-05	2.56079e-05	2.95376e-05	0.000122219	0.000555713	4.03957e-05	0.000327435	2.78248e-05	0.00042215		0.00512518	0.00089841	0.000732458	0.000933427	0.00282875	0.000831467	0.000861365	0.000801564	0.00234695	0.00614385	0.00151387	0.00369466	0.000774182	0.00473765		0.0601967	0.0179538	0.0170932	0.0180184	0.0522521	0.0240637	0.0182663	0.024319	0.0533934	0.0634927	0.023888	0.0565175	0.0175534	0.0685455		1.50831e-05	7.07564e-06	6.72308e-06	8.61434e-06	6.98859e-06	6.38006e-06	6.55945e-06	6.09844e-06	9.02451e-06	1.57424e-05	1.13116e-05	1.10331e-05	6.16308e-06	1.40885e-05		0.000889033	0.000868737	0.000821964	0.000885073	0.000886683	0.000956779	0.000874911	0.000959961	0.00135774	0.000903446	0.00106146	0.00122319	0.000783249	0.00126418		0.0015339	0.000284651	0.000274662	0.000316078	0.000334758	0.000297599	0.000298437	0.000299293	0.00026994	0.00114705	0.0003	0.00182378	0.000293856	0.00142295
0.000159072	5.28194e-05	4.20588e-05	4.41417e-05	6.2783e-05	7.7891e-05	5.03533e-05	7.53328e-05	3.77578e-05	0.000192371	7.4764e-05	0.000112773	3.47268e-05	0.00014535		0.000325024	0.000188867	0.000181635	0.000213719	0.000267958	0.000234495	0.000181597	0.00022416	0.000265359	0.000313861	0.000254764	0.000302662	0.000151543	0.000297492		5.02901e-05	3.74469e-05	3.57716e-05	3.28579e-05	3.53928e-05	6.1559e-05	3.52848e-05	5.92672e-05	3.07448e-05	6.09137e-05	6.15588e-05	3.71352e-05	3.51943e-05	4.64096e-05		0.00301051	0.000966241	0.000694769	0.000613032	0.00100193	0.000676466	0.000961654	0.000699384	0.00111228	0.0026498	0.000659976	0.00258434	0.000698195	0.0030296		0.0552639	0.0159614	0.0156737	0.0182866	0.0392568	0.0177376	0.016406	0.0175549	0.020924	0.0513177	0.0196931	0.0477453	0.0156107	0.0577872		0.0001409	1.66942e-06	1.87013e-06	1.48138e-06	7.65566e-05	7.89057e-07	1.73313e-06	1.12808e-06	7.16835e-05	0.000170703	3.87296e-07	0.000111919	1.49424e-06	0.000128584		0.00126701	0.000627874	0.000629377	0.000653046	0.00110089	0.000620564	0.000634818	0.000635169	0.000735866	0.00127947	0.000652431	0.00172547	0.000750876	0.00115567		0.000129642	0.000567943	0.000524438	0.000468185	0.000266785	0.000524343	0.000566542	0.000500529	0.000294896	0.00011035	0.000397803	0.000127635	0.000581706	0.000129798
0.000106106	8.36555e-05	7.05178e-05	9.46867e-05	0.000139849	0.000133276	7.79235e-05	0.000139281	0.000103992	1.10104e-05	0.000145063	0.000262893	7.62298e-05	0.000101575		0.000784288	0.000201628	0.000188385	0.000209415	0.000621055	0.000313587	0.000213413	0.000299281	0.000301468	0.000469734	0.000290359	0.00109952	0.000219186	0.000882816		0.000146877	6.62123e-05	5.35944e-05	7.8155e-05	0.000179605	0.000264189	6.19895e-05	0.000286703	0.000181866	1.61635e-05	0.000298875	0.000344305	6.90915e-05	0.00013522		0.00467787	0.00149304	0.00135272	0.0015518	0.0033359	0.00244837	0.00142032	0.00248364	0.00254973	0.00201904	0.0027466	0.00573596	0.00153439	0.00427594		0.0414054	0.0125486	0.0138471	0.0122026	0.0394372	0.0122689	0.0134167	0.0118477	0.0374493	0.0277306	0.0120853	0.0416241	0.0148286	0.0441213		3.63831e-05	3.09281e-06	3.04784e-06	3.4596e-06	1.74407e-05	4.46174e-06	3.08884e-06	2.70341e-06	1.11222e-05	3.4969e-05	6.13502e-06	2.73093e-05	3.40663e-06	3.47139e-05		0.000748366	0.000748395	0.000706238	0.000775247	0.000775146	0.000807547	0.000768741	0.000775296	0.000774839	0.000402085	0.000917831	0.00108532	0.000781729	0.00101816		0.00235926	0.000594297	0.000617848	0.000688555	0.00141361	0.000706051	0.000573946	0.000674212	0.000880939	0.00265193	0.00074846	0.00220876	0.00052739	0.00244503
0.000165022	4.11619e-05	3.67292e-05	4.52891e-05	8.79833e-05	2.97939e-05	3.84225e-05	2.84452e-05	6.78524e-05	0.000198219	1.87507e-05	0.000125622	4.45401e-05	0.000159689		0.000332237	0.000179138	0.000170477	0.000182353	0.000390066	0.000195528	0.000188725	0.000188086	0.000125355	0.000400481	0.000124838	0.000283031	0.00019511	0.000303		0.000245528	7.91908e-05	4.5074e-05	8.66466e-05	0.000116021	6.53854e-05	7.49446e-05	6.2421e-05	5.65515e-05	0.00029536	4.76608e-05	0.000180933	5.26661e-05	0.000225827		0.00255047	0.00169719	0.00151843	0.00187761	0.00202379	0.00159178	0.0016136	0.00152399	0.00144807	0.00281711	0.00131086	0.00238559	0.00172742	0.00251772		0.0302128	0.0153939	0.0117991	0.0126328	0.0259474	0.0198272	0.0160391	0.0191741	0.0223172	0.0334677	0.0198383	0.0280533	0.0123633	0.0278247		1.17594e-05	2.69917e-05	2.18554e-05	3.25244e-05	1.52376e-05	4.04127e-05	2.50061e-05	3.85635e-05	2.98397e-05	1.38872e-05	2.58022e-05	1.56733e-05	1.88845e-05	1.07457e-05		0.00104535	0.000721633	0.000755129	0.000728902	0.000980421	0.000710305	0.000709133	0.000754481	0.0003949	0.00121871	0.000543241	0.0009604	0.000741403	0.000986902		0.000833401	0.000720157	0.000645829	0.000665451	0.000542621	0.000730742	0.000684091	0.000865886	0.000618291	0.000835157	0.00046232	0.000599824	0.000544895	0.000763092
0.000132336	5.19434e-05	4.81188e-05	2.9405e-05	5.57745e-05	7.73015e-05	5.01709e-05	7.3968e-05	9.08806e-05	0.000157415	8.63107e-05	9.35193e-05	3.29309e-05	0.000120709		0.000986387	0.000143516	0.000145049	0.000120094	0.000730716	0.000104268	0.000144104	0.000104825	0.000318964	0.00117962	0.000116161	0.000769615	0.000143933	0.000984558		0.0001886	7.11997e-05	4.4496e-05	4.56203e-05	8.56476e-05	7.65252e-05	6.9473e-05	4.16384e-05	0.000100782	0.000220392	7.98646e-05	0.00013403	5.1126e-05	0.000172574		0.00305737	0.00118268	0.000990274	0.000971334	0.00178075	0.00179914	0.00118057	0.00171731	0.00191585	0.0033585	0.00202624	0.00232518	0.00101567	0.00279677		0.0239303	0.0179023	0.0161746	0.0203194	0.0267163	0.0187115	0.0176893	0.0184745	0.0254586	0.0389848	0.0161218	0.0226521	0.0174963	0.02595		0.000374059	4.52118e-06	3.39809e-06	4.43679e-06	7.59078e-05	6.38783e-06	4.90305e-06	6.09305e-06	4.8206e-05	0.000451205	8.11392e-06	0.000263726	1.51336e-06	0.000341787		0.00144285	0.000812602	0.000799948	0.000781232	0.000903153	0.000736481	0.000856996	0.00076438	0.000770531	0.00167394	0.00071303	0.00129635	0.000799506	0.00134043		0.00143956	0.000316314	0.000308002	0.000324095	0.000261763	0.000226914	0.00030582	0.000229112	0.000160788	0.00133702	0.000189316	0.00108165	0.00029538	0.00109678
0.000249914	5.31672e-05	6.4707e-05	4.77103e-05	0.000204539	4.11235e-05	6.35897e-05	4.02288e-05	0.000197683	0.000135571	5.20312e-05	0.000114323	5.75363e-05	0.000235539		0.0013847	0.000297164	0.000315232	0.000252191	0.000578378	0.000241927	0.000332591	0.000236955	0.000494634	0.00157004	0.000276725	0.000254816	0.000311502	0.00131311		0.000708121	9.67385e-05	0.000110767	8.20927e-05	0.000357158	7.24287e-05	0.000113136	6.97828e-05	0.000326562	0.000636892	9.47461e-05	0.000257337	0.000100642	0.000669798		0.00236142	0.00124867	0.00132788	0.00114925	0.00315941	0.00105275	0.00133411	0.00102647	0.00271844	0.00197724	0.00118038	0.00249739	0.00124873	0.00220928		0.0411986	0.0274115	0.0263467	0.0251769	0.030364	0.0210587	0.0286691	0.0205134	0.0341065	0.0397352	0.0202571	0.0383178	0.021278	0.0414095		0.000118485	7.86413e-06	6.38693e-06	9.37944e-06	0.000174181	9.95445e-06	7.37572e-06	1.02051e-05	0.000102313	0.000137651	1.26368e-05	1.25841e-05	4.53844e-06	0.000108181		0.00102038	0.000673307	0.000689536	0.000651889	0.000854647	0.00065537	0.000698859	0.000724499	0.000927063	0.00119603	0.000659882	0.000831064	0.000689193	0.000963383		0.000227386	0.000334722	0.000500786	0.000240464	0.00040384	0.00020655	0.000420094	0.000247253	0.000619077	0.000237247	0.000195497	0.000255958	0.000451892	0.00021057
0.000197241	5.6529e-05	5.85194e-05	4.7241e-05	0.000242156	5.53383e-05	5.71475e-05	5.91397e-05	0.000255221	0.000145051	6.85397e-05	0.000241095	5.29909e-05	0.000274186		0.000555471	0.000156474	0.000186695	0.000122041	0.0005297	0.000108718	0.00017577	0.000116564	0.000245067	0.000673356	0.000110421	0.000679985	0.000189741	0.000854038		0.000297047	9.79407e-05	9.45757e-05	9.57375e-05	0.000233643	8.08377e-05	9.35688e-05	0.000108583	0.00022068	0.000295305	0.000101659	0.000298591	8.39168e-05	0.000361508		0.000474228	0.00115532	0.000919809	0.00125766	0.000558579	0.000866341	0.000873766	0.00104557	0.000552417	0.000530869	0.00122937	0.000597539	0.000814195	0.000531503		0.0086709	0.0174277	0.0168617	0.0177585	0.0141918	0.0163198	0.016906	0.0173513	0.0118166	0.00918773	0.0157346	0.0123425	0.0172162	0.00811904		7.20046e-05	7.74866e-06	7.82011e-06	6.29351e-06	4.2857e-05	2.56441e-06	7.23521e-06	2.65623e-06	3.36706e-05	5.91582e-05	2.51612e-06	5.05969e-05	5.92094e-06	6.56551e-05		0.00276672	0.000861277	0.000811821	0.000860176	0.00183332	0.000793173	0.000839198	0.000806616	0.00186908	0.0033442	0.000893409	0.00350454	0.000799791	0.00297529		8.7186e-05	0.000315242	0.000425731	0.000278851	9.15144e-05	0.000205187	0.000327506	0.00021616	0.000116684	9.21222e-05	0.000194444	7.99788e-05	0.000418386	8.18849e-05
0.000760724	2.48318e-05	3.08144e-05	1.92841e-05	0.000146601	3.69945e-05	2.53972e-05	3.53732e-05	0.00013361	0.000729698	3.64952e-05	0.000893827	3.71021e-05	0.000693986		0.00120244	0.000235383	0.000242566	0.000218955	0.00066429	0.000369017	0.000255734	0.000352524	0.00134209	0.00332388	0.000770385	0.000940559	0.000245874	0.00110384		0.000831066	2.2998e-05	3.00168e-05	1.79851e-05	6.13335e-05	2.04647e-05	2.46204e-05	1.96082e-05	3.56304e-05	0.000544514	1.72077e-05	0.000698302	3.70937e-05	0.000758297		0.00123323	0.000956713	0.00110711	0.000705446	0.00104654	0.000965977	0.00101411	0.000945655	0.00108121	0.000960222	0.000929835	0.00122157	0.00116649	0.00117927		0.00937384	0.0191323	0.0189566	0.017326	0.0115092	0.0193146	0.0192509	0.0194325	0.0114553	0.0105742	0.0192189	0.0100631	0.0195614	0.00928038		0.000287779	3.583e-06	2.97476e-06	3.55364e-06	0.000148196	4.71224e-06	3.33238e-06	4.51519e-06	9.25173e-05	0.000345243	5.84215e-06	0.000237404	2.81026e-06	0.000263167		0.00114911	0.00076759	0.000800065	0.000901751	0.00102144	0.000748349	0.000815978	0.000726302	0.000741822	0.00110097	0.000638064	0.00102816	0.000688605	0.00104792		0.000306358	0.000484035	0.000479037	0.00045462	0.00103028	0.000423645	0.000495484	0.000413531	0.001132	0.000365484	0.000556595	0.000344319	0.000403944	0.000410331
0.000127684	3.16133e-05	2.88289e-05	5.76363e-05	8.85429e-05	5.96875e-05	3.26449e-05	7.78197e-05	7.30791e-05	0.000150346	6.21121e-05	9.72756e-05	4.81316e-05	0.000125605		0.00104197	0.000286905	0.000249459	0.000290528	0.00079132	0.000352085	0.000266423	0.000338138	0.000403503	0.000969292	0.000320287	0.00110208	0.000257919	0.00133678		0.00022293	2.17961e-05	1.82958e-05	2.62345e-05	0.000130076	5.38934e-05	2.07929e-05	6.33645e-05	8.26427e-05	0.000266008	5.75524e-05	0.000158939	3.4546e-05	0.000203986		0.00136167	0.00123639	0.00113005	0.00124929	0.00127556	0.00148237	0.00117281	0.00145123	0.000866988	0.00154337	0.0015387	0.000992781	0.00126631	0.00124372		0.0238877	0.0249273	0.022805	0.0274237	0.0237131	0.0274223	0.023895	0.0274552	0.0242183	0.0218273	0.031148	0.0252869	0.0213822	0.025523		0.000159071	4.15486e-06	3.81041e-06	4.99083e-06	9.81868e-05	8.23917e-06	4.16413e-06	7.98755e-06	3.7051e-06	9.05294e-05	1.14458e-05	0.000134294	7.43469e-06	0.000145041		0.00129441	0.000672586	0.000688732	0.000654752	0.0012075	0.00073834	0.000641106	0.000753049	0.00118301	0.00128761	0.000599721	0.00115338	0.000714306	0.0011935		0.000219641	0.000467179	0.000457906	0.000424837	0.000106289	0.000395567	0.000463509	0.000388502	0.000214415	0.000262937	0.000523482	0.000171923	0.000505714	0.000221731
0.000102734	7.44537e-05	8.08393e-05	7.60257e-05	0.00014862	0.000109528	7.17464e-05	0.000105183	0.000194864	0.000112957	9.84597e-05	8.04001e-05	8.64213e-05	9.57721e-05		0.000988551	0.000195175	0.000167717	0.000177572	0.000212767	0.000180034	0.000149142	0.000186007	0.000244893	0.000921602	0.000132552	0.00075373	0.000179737	0.000901638		0.000313682	0.000136905	0.000131605	0.000141767	0.000379134	0.000218136	0.000131536	0.000209589	0.000523552	0.000336613	0.0002052	0.000232989	0.000155815	0.000289381		0.00143358	0.000980312	0.00105703	0.000958705	0.00101906	0.00140607	0.000985896	0.00139816	0.000973172	0.00142476	0.00143041	0.00151443	0.00107863	0.00139588		0.0252535	0.0132275	0.0134391	0.0108089	0.0246069	0.0116906	0.0133481	0.0116849	0.0190849	0.019919	0.012811	0.0278637	0.0136172	0.0243611		3.30578e-05	4.6857e-06	4.22752e-06	6.19923e-06	1.40805e-05	6.23801e-06	4.55684e-06	6.02617e-06	9.2355e-05	0.000102468	2.12653e-05	2.36725e-05	3.29534e-06	3.06708e-05		0.0021763	0.000716288	0.000672506	0.000756758	0.00107321	0.00086706	0.000692495	0.000875305	0.000755571	0.00251837	0.000888063	0.00117224	0.000699051	0.00261547		0.000483008	0.000266082	0.00028142	0.000289409	0.00058816	0.000337993	0.000276924	0.000328695	0.000704349	0.000227994	0.000395373	0.000685506	0.000285366	0.000677532
0.00048036	4.99461e-05	4.89588e-05	6.199e-05	9.17207e-05	4.02453e-05	4.65158e-05	3.8738e-05	0.000117514	0.000326952	4.70222e-05	0.000482191	4.22278e-05	0.000717659		0.00149699	0.000315767	0.000292751	0.000310865	0.000422551	0.000273835	0.000301132	0.000265271	0.000340945	0.00173936	0.000326259	0.0015881	0.000272618	0.00202406		0.000223386	7.643e-05	7.58504e-05	0.000101632	0.000116367	6.40472e-05	7.27252e-05	6.11651e-05	0.000125053	0.000295919	7.38447e-05	0.000499238	6.23061e-05	0.000576703		0.00195811	0.00141985	0.00145425	0.00165104	0.00203465	0.00119453	0.00140042	0.00122922	0.00220208	0.00511581	0.0011596	0.00194254	0.00121585	0.00210793		0.0342625	0.0201626	0.0197468	0.0194807	0.0381249	0.0160889	0.020239	0.0156871	0.0323069	0.0403185	0.0162629	0.0320492	0.0190989	0.0348528		1.39363e-05	7.79083e-06	6.67643e-06	9.78143e-06	9.1001e-07	8.322e-06	7.42216e-06	7.93807e-06	3.67687e-06	1.47132e-05	5.66259e-06	1.27544e-05	6.23689e-06	1.62331e-05		0.000659322	0.000715623	0.000671025	0.000835926	0.000530485	0.000893853	0.000675876	0.000894223	0.00061654	0.000489564	0.00077799	0.000835039	0.000676379	0.000836399		0.000743547	0.000244904	0.000285143	0.000280035	0.000187168	0.000327136	0.000253945	0.000314382	0.000217674	0.000589267	0.000323291	0.000188239	0.000284661	0.000872973
5.22301e-05	8.63058e-05	7.7197e-05	5.79909e-05	8.84116e-05	5.9687e-05	7.99677e-05	5.69402e-05	0.000112571	6.23038e-05	0.000103515	8.48881e-05	0.000108528	9.3601e-05		0.000825946	0.000379409	0.000345813	0.000457109	0.000705799	0.000277438	0.000363903	0.000272222	0.000714045	0.00080803	0.000491216	0.000800996	0.000302673	0.000761496		0.00013783	9.52869e-05	8.821e-05	6.99097e-05	9.86086e-05	0.000101353	8.83417e-05	9.67625e-05	0.000139136	0.000164158	0.000132884	0.000211283	0.000160655	0.000237348		0.00123776	0.00149396	0.00103066	0.00137465	0.00144223	0.00157885	0.0014056	0.00150829	0.00265342	0.00145502	0.0013732	0.00169762	0.00133324	0.00139491		0.0854686	0.0274123	0.0251542	0.0287021	0.0670545	0.0303626	0.0272845	0.0292178	0.0955914	0.0816213	0.0328082	0.0815792	0.0256645	0.0797132		2.84122e-05	3.87471e-06	5.61146e-06	5.2764e-06	1.57696e-05	7.56436e-06	3.61198e-06	7.22476e-06	1.54864e-05	3.44827e-05	2.29365e-05	2.28957e-05	4.24127e-06	2.6883e-05		0.00110175	0.000651128	0.000720016	0.000702659	0.00056718	0.000854794	0.000692884	0.000827764	0.000656872	0.00104232	0.000796167	0.00186682	0.000816641	0.00104875		0.000422132	0.000589025	0.000500745	0.000495208	0.000188891	0.000522808	0.000551676	0.000514468	0.000227779	0.000461425	0.000716679	0.00030011	0.000400702	0.000387055
0.000409933	4.00548e-05	3.96226e-05	6.11918e-05	0.000261686	6.81741e-05	3.86412e-05	6.50325e-05	7.90394e-05	0.000370877	7.33695e-05	0.000300821	4.7624e-05	0.000388377		0.00107669	0.000238155	0.000262961	0.00030613	0.000994021	0.000450812	0.000231143	0.000430247	0.00103678	0.000790519	0.0010297	0.000795272	0.000229872	0.00103238		0.000256237	0.000109876	9.24334e-05	9.32134e-05	1.49559e-05	0.000126982	0.000103729	0.000121151	2.99297e-05	0.000224976	0.000117499	1.64797e-05	9.80663e-05	0.000241966		0.00458	0.000904364	0.000848855	0.000789797	0.00286933	0.000829335	0.000919847	0.000794818	0.00252444	0.00498518	0.000787664	0.00378716	0.000990848	0.00476431		0.0226364	0.0135728	0.0147068	0.0152206	0.0217022	0.015574	0.0140814	0.0153069	0.0202884	0.0196853	0.0248679	0.0188078	0.0153637	0.0214389		1.21462e-05	1.44316e-06	1.57505e-06	1.83183e-06	4.82259e-06	7.09845e-07	1.41226e-06	6.77208e-07	2.96692e-06	1.33434e-05	1.02592e-06	8.8737e-06	1.83904e-06	1.15214e-05		0.000691682	0.00061375	0.000623085	0.000609226	0.000831318	0.000598683	0.0005991	0.000621781	0.000659763	0.000448761	0.000628055	0.000894532	0.00064573	0.000630955		0.00161128	0.000271433	0.000290303	0.000221801	0.00253581	0.000215807	0.000266613	0.000231861	0.00232208	0.0017971	0.000208152	0.00149889	0.000268211	0.00181284
0.00019994	4.6933e-05	3.86558e-05	5.97874e-05	0.000136128	8.67982e-05	4.43237e-05	8.62825e-05	0.000113942	0.000222218	8.5584e-05	0.000146098	3.63809e-05	0.000182561		0.000253124	0.000156582	0.000139337	0.000171417	0.000188895	0.000179169	0.000151213	0.000170906	0.000192756	0.00025993	0.000195701	0.000185516	0.000132677	0.000231648		0.000272243	3.57794e-05	3.54102e-05	4.16908e-05	0.00018702	9.65908e-05	3.37974e-05	9.24985e-05	0.000178177	0.00028301	0.000146516	0.00020786	3.52219e-05	0.000248418		0.00455849	0.00121534	0.00115245	0.00132523	0.00314465	0.0019002	0.00118849	0.00182259	0.00257535	0.00492198	0.00192295	0.00364712	0.00106072	0.00419682		0.0671755	0.0186274	0.0169876	0.0236542	0.0534537	0.0237346	0.0183917	0.0245704	0.0327469	0.0633129	0.0269238	0.0593394	0.0173792	0.0621237		2.19037e-05	1.29553e-06	1.19198e-06	1.21389e-06	1.08077e-05	1.43092e-06	1.25237e-06	1.4044e-06	2.6402e-05	4.57223e-05	1.49177e-05	1.9898e-05	8.91198e-07	1.9978e-05		0.00104366	0.000746436	0.000698532	0.000768598	0.000408702	0.000757939	0.000746458	0.000747408	0.000578446	0.000821827	0.000696264	0.000388683	0.000672848	0.000978868		0.000191001	0.00019694	0.00024813	0.000197557	0.000295167	0.000200797	0.00021458	0.00019777	0.000307532	0.000650533	0.000325709	0.000258976	0.000271675	0.000183091
0.000399065	2.53364e-05	2.56102e-05	2.78434e-05	0.000200842	6.1021e-05	2.41244e-05	5.82116e-05	0.000117356	0.000410734	7.51682e-05	0.000359252	2.78405e-05	0.000366548		0.00026949	0.000188991	0.00021213	0.000215033	0.000258638	0.00029133	0.000189287	0.000279346	0.000192608	0.000269459	0.000273887	0.000195833	0.000186699	0.000249934		0.000626801	3.94582e-05	2.86095e-05	4.10356e-05	0.000578008	4.93868e-05	3.77046e-05	4.7131e-05	0.000348842	0.000681828	6.27809e-05	0.000490654	2.75072e-05	0.000572838		0.00302515	0.0011999	0.00106464	0.00124749	0.0021619	0.00104559	0.0011525	0.00100145	0.00141703	0.00268553	0.00133069	0.00238509	0.000809952	0.00276505		0.0374013	0.018036	0.0167356	0.0202277	0.0295165	0.024116	0.0178615	0.0230364	0.0327351	0.0329102	0.0225359	0.0335671	0.0179313	0.0378537		0.000124692	4.9486e-06	4.86151e-06	8.83367e-06	5.06567e-05	1.28927e-05	4.76667e-06	1.22991e-05	2.36746e-05	8.45095e-05	8.18017e-06	9.26727e-05	5.16921e-06	0.000113692		0.00210043	0.000777735	0.000736395	0.000832772	0.00199697	0.00085495	0.000740535	0.000928807	0.00355962	0.00198538	0.00105001	0.00147274	0.000716881	0.00186506		0.00054084	0.000287169	0.000307551	0.000298818	0.000658407	0.000266423	0.000269528	0.000260383	0.000462242	0.000614483	0.000259906	0.000625509	0.000395993	0.000625493
5.04708e-05	6.9703e-05	7.23998e-05	6.62902e-05	5.74253e-05	7.99807e-05	6.48507e-05	8.81025e-05	4.01681e-05	6.0863e-05	8.35247e-05	4.16875e-05	6.3545e-05	5.40678e-05		0.00148586	0.000222896	0.000185249	0.000247576	0.000224721	0.000202333	0.000217415	0.000223432	0.000186752	0.00169647	0.000210654	0.00113701	0.000210316	0.00147525		0.000144858	4.80255e-05	4.88294e-05	4.79089e-05	0.000132937	0.00017255	4.4632e-05	0.000138463	9.95956e-05	0.000170855	0.000170472	0.000115498	6.04341e-05	0.000149929		0.00108368	0.00127762	0.00122052	0.00130004	0.00107166	0.00138011	0.00121307	0.00132514	0.00101001	0.00120343	0.0013788	0.000988567	0.00148772	0.00121466		0.0347976	0.0147129	0.0136322	0.0156913	0.0217097	0.015342	0.0143087	0.0159668	0.0190397	0.0404098	0.0142546	0.0197438	0.013435	0.0327917		1.06033e-05	6.13375e-06	5.15834e-06	3.93352e-06	5.00995e-06	5.68286e-06	6.00396e-06	5.43093e-06	4.2368e-06	1.2783e-05	4.90254e-06	2.00372e-06	4.46395e-06	1.00021e-05		0.000681095	0.000544323	0.000568815	0.000497043	0.000411798	0.000463469	0.000554059	0.00046315	0.000572821	0.000796875	0.00042426	0.000501437	0.000601808	0.000621096		0.00116302	0.000458066	0.000457032	0.000404164	0.000332594	0.000385692	0.000438793	0.000384931	0.000261315	0.00119406	0.000364304	0.000881518	0.000471624	0.00111523
2.04712e-05	5.92179e-05	6.23344e-05	0.000114781	8.55448e-05	9.81712e-05	6.29778e-05	9.39162e-05	0.000116216	2.35562e-05	0.000104763	2.14124e-05	6.5064e-05	1.86977e-05		0.000549239	0.000155835	0.000159414	0.000184515	0.000610896	0.000328952	0.000154573	0.000320949	0.000640721	0.000488469	0.000345018	0.000683924	0.000173786	0.000502274		2.53883e-05	4.13984e-05	4.43716e-05	5.63819e-05	0.000125172	0.000162583	4.37134e-05	0.000157321	0.000173808	2.88272e-05	0.00019248	3.10544e-05	4.62936e-05	2.33771e-05		0.00088334	0.000845541	0.000841956	0.00149278	0.00130527	0.0012447	0.000802074	0.00122577	0.00158615	0.00094326	0.00129752	0.000879762	0.000768422	0.000861094		0.0262557	0.0194154	0.0196114	0.0194305	0.0382481	0.0204882	0.0197359	0.0210421	0.0330844	0.0260172	0.017434	0.0264507	0.0212897	0.0279899		2.12124e-05	6.63369e-06	6.62855e-06	1.85237e-05	1.50472e-05	5.71202e-06	6.59524e-06	5.46904e-06	9.73924e-06	2.1615e-05	1.22168e-05	1.58561e-05	7.55413e-06	1.93988e-05		0.000662292	0.000570258	0.000568962	0.000559601	0.000550972	0.000511369	0.000576323	0.000520674	0.000423762	0.000607733	0.000450127	0.000902007	0.000510358	0.000603956		0.000531815	0.000342715	0.000301885	0.000358875	0.000744038	0.000283591	0.000322291	0.000273758	0.000669895	0.00213308	0.00023731	0.000625891	0.000292708	0.000594279
0.000100694	4.31294e-05	3.8465e-05	5.59163e-05	3.01871e-05	5.17607e-05	4.37433e-05	5.4838e-05	4.92569e-05	9.36145e-05	7.70704e-05	0.000113128	3.68e-05	9.19702e-05		0.00165635	0.000352796	0.00030645	0.000391844	0.000839224	0.000366552	0.000339477	0.000362501	0.000673258	0.0020979	0.000459343	0.00125152	0.000340913	0.00151131		0.00020301	4.15321e-05	3.63498e-05	6.82359e-05	1.23617e-05	3.06038e-05	3.93701e-05	3.2969e-05	1.52848e-05	0.000207603	4.46994e-05	0.000154244	3.4641e-05	0.000185281		0.00298726	0.00104224	0.00100904	0.00107163	0.00227278	0.000939757	0.000990525	0.000935636	0.0023829	0.00303904	0.00105896	0.00257088	0.000883949	0.00277855		0.0390054	0.0245155	0.0250436	0.0225601	0.0428856	0.0194605	0.024451	0.0194451	0.0410868	0.0390278	0.0187802	0.0390064	0.0257239	0.0359104		4.04786e-05	2.72021e-06	2.73237e-06	2.39729e-06	3.88683e-05	8.83331e-06	3.03214e-06	8.85368e-06	6.99043e-05	4.86613e-05	1.2522e-05	3.56297e-05	3.12101e-06	3.70204e-05		0.000234199	0.000481267	0.000481323	0.00054995	0.000345978	0.000515935	0.000506668	0.000502059	0.000401487	0.000224862	0.000508823	0.00037305	0.000476623	0.000214919		0.000815954	0.000459848	0.000434689	0.000461563	0.000530833	0.000559446	0.000465297	0.000534615	0.000879189	0.000794798	0.00065175	0.000248228	0.000384996	0.000749849
0.00027565	7.45181e-05	6.24252e-05	8.52529e-05	0.000281542	9.61598e-05	7.0465e-05	9.76351e-05	0.00018233	0.00033352	0.000108466	0.000199305	6.02301e-05	0.000252539		0.000659067	0.00022414	0.000216009	0.000226796	0.000442099	0.000255836	0.000221775	0.000244125	0.000295997	0.000795493	0.000278033	0.000665955	0.000177909	0.000610623		0.000513718	0.000108445	8.95638e-05	0.000124573	0.000418682	0.000206728	0.000102651	0.000206829	0.000284756	0.00060922	0.000233917	0.000371378	8.61913e-05	0.000468568		0.00244987	0.000868388	0.00079684	0.00087985	0.00195882	0.00101408	0.00083388	0.000980998	0.00156924	0.00290501	0.00148815	0.00224958	0.00076035	0.0023775		0.0466824	0.0217561	0.0213736	0.022413	0.0454917	0.0304995	0.0223718	0.0304005	0.0366704	0.0553299	0.0321627	0.0420064	0.0201681	0.0455923		0.000275251	2.29315e-06	2.13372e-06	2.073e-06	5.0137e-05	1.93488e-06	2.18632e-06	1.84596e-06	3.1014e-05	0.000333011	1.9639e-06	6.70549e-05	2.6539e-06	0.000266334		0.000651205	0.000499907	0.000484023	0.000541983	0.000507963	0.000576458	0.000467039	0.000562668	0.000604985	0.000785444	0.000572435	0.000537595	0.000522767	0.000660064		0.000846029	0.000207008	0.000226252	0.000196235	0.000356591	0.000198389	0.000217	0.000190843	0.000206785	0.000891294	0.000217557	0.000302581	0.000259276	0.000823691
0.000151064	5.85952e-05	6.14811e-05	4.55207e-05	0.00026351	5.76303e-05	6.21467e-05	5.51154e-05	4.93408e-05	0.000175737	5.38897e-05	0.000110806	5.52749e-05	0.000138701		0.000791663	0.000263661	0.000205789	0.000398922	0.000587754	0.000447354	0.000251827	0.000438984	0.000680457	0.000954362	0.000430679	0.000293631	0.000208886	0.000334871		0.000826767	7.14602e-05	6.79623e-05	5.36874e-05	0.000907173	9.02559e-05	6.87589e-05	8.73002e-05	9.74974e-05	0.000879642	0.000111946	0.000594409	6.77304e-05	0.000755041		0.00234108	0.00123328	0.000953092	0.00107113	0.00261866	0.00084399	0.00092206	0.000843985	0.000966998	0.00253766	0.000877921	0.00251183	0.000703816	0.00266091		0.045144	0.0195002	0.0192937	0.0175351	0.0388487	0.0224505	0.018618	0.0226988	0.035679	0.0524919	0.0208469	0.0385028	0.0188993	0.0461314		0.000363442	6.49576e-06	6.24129e-06	5.99696e-06	0.000358964	3.04161e-05	6.93714e-06	3.07021e-05	0.000258341	0.000183862	7.81151e-05	0.000148952	5.49301e-06	0.000331545		0.000867669	0.000709917	0.000720289	0.000806478	0.000899912	0.00077098	0.000704333	0.000773312	0.000826022	0.00162838	0.000677291	0.00116913	0.000623173	0.00100918		7.92574e-05	0.000382103	0.000338131	0.00041638	8.10221e-05	0.000339867	0.000364948	0.000332926	9.34381e-05	7.96708e-05	0.000442591	7.85328e-05	0.000326977	7.80678e-05
0.000305916	8.13561e-05	7.12681e-05	9.31255e-05	0.000257031	5.58373e-05	7.79388e-05	5.37069e-05	7.55331e-05	0.000862712	6.81252e-05	0.00022311	6.96546e-05	0.000289162		0.00110301	0.000200232	0.000202603	0.000221199	0.00111045	0.000156554	0.000201477	0.000150569	0.000504755	0.00128189	0.000173949	0.00109494	0.000176166	0.00100589		0.000642115	7.64757e-05	6.9327e-05	7.49365e-05	0.000437875	2.99088e-05	7.33232e-05	2.87151e-05	0.000233541	0.000757293	8.99247e-05	0.000504921	6.56458e-05	0.000651385		0.00487097	0.00177104	0.00168463	0.00185558	0.00673296	0.00163634	0.00171434	0.00164474	0.00302143	0.00562953	0.00185283	0.00367222	0.00144814	0.00459221		0.0940177	0.0209412	0.0223315	0.0234247	0.0673079	0.0414125	0.0215726	0.0399354	0.0693384	0.111094	0.0458181	0.0773098	0.0209092	0.0906486		0.000212691	1.15526e-06	1.13784e-06	8.7181e-07	8.67911e-05	3.7792e-06	1.27237e-06	3.60667e-06	6.08088e-05	0.000207854	5.90079e-06	0.000155342	9.45521e-07	0.000201614		0.00157008	0.00060282	0.000636325	0.000576384	0.00113345	0.000914457	0.000604343	0.000909511	0.000754628	0.00189783	0.000914694	0.00156995	0.000657534	0.00143963		2.63886e-05	0.000263736	0.000250885	0.000239586	3.2342e-05	0.000166143	0.000265055	0.00016001	8.83922e-05	1.86365e-05	0.000162721	3.10083e-05	0.000281938	3.42561e-05
0.000200031	7.06888e-05	6.58444e-05	8.35572e-05	0.000169873	0.000106717	6.74937e-05	0.000102311	0.000104633	0.000220148	8.16575e-05	0.000192448	3.18897e-05	0.000214167		0.00126814	0.000272598	0.000253359	0.000296324	0.00109206	0.00025666	0.000264287	0.000280184	0.00133184	0.00150685	0.00031725	0.00104579	0.00023349	0.00124004		0.000305197	3.98534e-05	4.03127e-05	4.20692e-05	0.000150813	4.7232e-05	3.8073e-05	4.58091e-05	9.39303e-05	0.000356349	4.41581e-05	0.000278331	2.56687e-05	0.000301205		0.00484439	0.00168529	0.00166083	0.002034	0.00318896	0.00236143	0.00165275	0.00229377	0.00231639	0.00494562	0.0014327	0.00552112	0.0010378	0.00452486		0.101429	0.0232543	0.0213611	0.0235261	0.0905933	0.020204	0.0222661	0.0214955	0.0676709	0.102018	0.0190914	0.086264	0.0201882	0.0949501		0.000426359	6.23584e-06	5.25727e-06	1.45519e-05	0.000394558	2.73282e-05	5.81813e-06	2.60672e-05	0.000233296	0.000506612	8.59823e-05	0.000409945	3.25862e-06	0.000532288		0.000742503	0.000660734	0.000687977	0.000688756	0.000737601	0.000795486	0.000649099	0.00077271	0.000503745	0.000854595	0.000598862	0.000538868	0.000746613	0.000678947		0.000300504	0.000201832	0.000214766	0.000248409	0.000848409	0.000257071	0.000194319	0.000246525	0.00087515	0.000179024	0.000266969	0.000509303	0.000209538	0.00032081
0.000128585	6.27112e-05	4.57136e-05	5.12109e-05	0.000202814	4.91522e-05	5.87545e-05	4.71243e-05	0.000239369	4.36703e-05	6.63895e-05	0.000111202	4.1624e-05	0.000120602		0.00117465	0.000279729	0.000252268	0.000326067	0.00119387	0.000401211	0.000260724	0.000384749	0.00044891	0.00127663	0.000410225	0.00109877	0.000205097	0.0010981		0.000126239	5.40502e-05	5.30447e-05	4.35264e-05	0.000189112	4.13834e-05	5.10618e-05	3.9623e-05	0.00040222	4.84273e-05	5.88587e-05	9.42866e-05	4.82682e-05	0.000116996		0.00262859	0.00154106	0.0015195	0.00123994	0.00164468	0.00123662	0.00153939	0.00121526	0.00240984	0.0017837	0.00171002	0.00227944	0.0014395	0.00260944		0.0482201	0.0194659	0.0155828	0.0194106	0.0426923	0.0223556	0.0187863	0.0217474	0.0161442	0.0513119	0.0238565	0.0424895	0.0151801	0.0449664		0.000241273	3.4668e-06	2.81993e-06	4.84694e-06	0.000143436	7.43435e-06	3.34351e-06	7.30044e-06	7.94702e-06	0.000270108	2.28542e-05	6.21372e-05	3.20139e-06	0.000310866		0.000355536	0.000617677	0.000608563	0.000556015	0.000728303	0.000614816	0.000571951	0.000610884	0.000639993	0.000135611	0.000656563	0.000434538	0.000612708	0.000367874		0.000199626	0.000434791	0.000450546	0.000365912	0.000450304	0.000377386	0.000419316	0.000387196	0.000477255	0.000236418	0.000385662	0.000484331	0.000396305	0.000218533
1.18175e-05	1.54283e-05	1.42251e-05	1.26031e-05	2.26906e-05	1.85399e-05	1.54509e-05	1.99766e-05	4.44234e-05	1.37107e-05	2.02815e-05	1.52355e-05	1.38511e-05	1.27549e-05		0.000111616	0.000238428	0.000205965	0.000262943	9.31701e-05	0.000290999	0.000244831	0.000278957	0.000114339	8.92591e-05	0.000355124	9.20219e-05	0.000185471	0.000101846		4.87127e-06	1.99403e-05	1.83685e-05	1.8337e-05	5.58023e-06	2.9378e-05	2.04715e-05	2.9358e-05	1.24118e-05	5.82299e-06	2.48178e-05	3.65345e-06	2.11866e-05	4.62597e-06		0.000492705	0.000509931	0.000500367	0.000479764	0.000511503	0.000490506	0.000526591	0.00047306	0.000707717	0.000513578	0.000439644	0.000490488	0.000514962	0.000537342		0.0296464	0.02146	0.0214689	0.0213602	0.0293354	0.0239581	0.0215892	0.0231061	0.0267996	0.0299641	0.0276613	0.0278626	0.0210624	0.0311203		2.20836e-05	4.81726e-06	4.2307e-06	4.27795e-06	2.52742e-05	4.50793e-06	4.47706e-06	4.30036e-06	1.80876e-05	2.67348e-05	5.11156e-06	1.83406e-05	2.77491e-06	2.02099e-05		0.00111572	0.000531878	0.000516783	0.000534835	0.00109647	0.000598974	0.000501629	0.000589691	0.000789921	0.00134891	0.000706691	0.00196318	0.000563745	0.00153149		0.000747401	0.000288144	0.00030878	0.000312354	0.000751625	0.000322603	0.000281175	0.000313049	0.000666521	0.000901033	0.000339339	0.000582474	0.000292002	0.000689889
0.000171715	5.18496e-05	5.06707e-05	5.15738e-05	0.000124626	2.08007e-05	5.10552e-05	1.98993e-05	8.91393e-05	0.000204528	2.23022e-05	0.000138316	4.8604e-05	0.000161629		0.000359076	0.000158038	0.000138241	0.000169856	0.000245677	0.000182091	0.000149018	0.000174537	0.000182486	0.000426175	0.000177489	0.000304533	0.000180822	0.000328423		0.000103969	3.83748e-05	3.34301e-05	3.056e-05	5.71352e-05	1.52922e-05	3.59837e-05	1.46487e-05	4.06665e-05	0.000112521	1.78419e-05	8.43394e-05	3.37562e-05	9.81626e-05		0.00684914	0.000697746	0.000676883	0.00058594	0.000680663	0.00077959	0.000660039	0.00076341	0.000548201	0.0073097	0.00053393	0.00374851	0.000680516	0.00369831		0.0330174	0.0198022	0.0194191	0.0189971	0.0431224	0.0167948	0.0194991	0.0164254	0.0336442	0.0362204	0.0201943	0.0413799	0.0208793	0.0403545		0.000308507	5.84045e-07	1.36042e-06	6.23253e-07	2.98527e-05	2.23486e-06	6.8347e-07	2.13263e-06	2.00745e-05	0.000371606	3.07053e-06	5.78176e-05	1.27313e-06	0.000379046		0.00185199	0.000692841	0.000733451	0.000610573	0.000901793	0.000707749	0.000717197	0.000708224	0.00060321	0.00221456	0.000683184	0.00146332	0.000836757	0.00185809		0.00142293	0.000317579	0.000287868	0.00032879	0.000394395	0.000318432	0.000303439	0.000329015	0.000341181	0.00157394	0.000346331	0.000392229	0.000280102	0.000475759
0.000753082	6.69857e-05	6.25858e-05	5.53619e-05	0.000307015	5.19036e-05	6.55451e-05	4.95351e-05	1.20799e-05	0.000896261	5.81341e-05	0.000543964	5.18457e-05	0.000692446		0.00209363	0.000293648	0.000273507	0.000268733	0.000906517	0.000222962	0.000277162	0.000218743	0.000400746	0.00249529	0.000262877	0.00199615	0.000239285	0.00304312		0.000302924	5.11021e-05	4.71526e-05	4.31584e-05	0.000149675	3.09608e-05	5.23928e-05	2.95454e-05	4.2394e-06	0.00036363	3.66997e-05	0.000246192	4.04571e-05	0.000287702		0.000906679	0.000806153	0.000841931	0.00138833	0.00052465	0.00128261	0.000872904	0.00131479	0.000607778	0.00101852	0.00122411	0.000738189	0.00079804	0.000872749		0.105247	0.0330714	0.0332255	0.0380363	0.0810138	0.0421396	0.0323673	0.042512	0.0562122	0.108178	0.0453315	0.112555	0.0304075	0.112528		0.000146303	6.06628e-06	5.84283e-06	6.4087e-06	5.49775e-05	6.74294e-06	6.38728e-06	6.44149e-06	1.87199e-05	0.000173762	6.89319e-06	0.000102852	4.85541e-06	0.000133459		0.000464768	0.000764251	0.000789396	0.000767388	0.000829683	0.000745847	0.000739414	0.000740863	0.00106085	0.000949331	0.000682132	0.000641472	0.000656404	0.000469019		0.000999932	0.000553011	0.000529736	0.000322395	0.000121192	0.000557669	0.000528614	0.00053814	8.59753e-05	0.00118085	0.000815754	5.17394e-05	0.00052289	0.000380759
0.000562518	4.58133e-05	5.11551e-05	3.59197e-05	0.000505577	4.53498e-05	5.22383e-05	4.3584e-05	0.000165433	0.000326722	0.000140892	0.000691518	5.49687e-05	0.000545337		0.000472795	0.000200377	0.000212252	0.000152225	0.000387665	0.000153801	0.000235104	0.000163878	0.000251498	0.000466586	0.000144691	0.000589296	0.00017999	0.000432307		9.13644e-05	4.08382e-05	4.54207e-05	2.84037e-05	0.000130954	3.81377e-05	4.46549e-05	3.64186e-05	0.000107849	8.92663e-05	0.000137492	0.000219549	4.97956e-05	8.73718e-05		0.00322647	0.00109101	0.00101187	0.000952447	0.00351899	0.00112331	0.00105288	0.00108129	0.00241353	0.00360079	0.00124989	0.00409091	0.00114426	0.00297218		0.0781092	0.0210521	0.0210371	0.0192395	0.0818702	0.0219345	0.0209857	0.0210589	0.0545136	0.0739061	0.0305599	0.0926618	0.0203108	0.074659		1.22825e-05	3.34884e-06	3.19247e-06	2.16641e-06	5.93759e-06	3.05887e-06	3.45299e-06	2.92365e-06	3.56088e-06	5.62277e-06	4.62473e-06	1.02947e-05	3.53679e-06	1.27339e-05		0.000999098	0.000627382	0.000694488	0.000550164	0.000729204	0.000653096	0.000686976	0.000623455	0.000651808	0.00087258	0.000565127	0.00103631	0.00076084	0.00111441		0.000421415	0.000414159	0.000461684	0.00039715	0.000240866	0.00042757	0.000461148	0.000415274	0.000355814	0.000131981	0.000358542	0.000392095	0.000524762	0.000403741
0.000199831	2.13784e-05	2.18793e-05	2.06475e-05	0.000162477	2.86739e-05	2.15442e-05	2.74309e-05	0.000212986	0.000122587	2.73144e-05	0.000153403	2.39302e-05	0.00018771		0.00129343	0.000160015	0.000170535	0.000190827	0.000707825	0.000277101	0.000161605	0.000283817	0.000681499	0.00156659	0.000259641	0.00127393	0.000234028	0.00123276		0.00020093	1.54043e-05	1.90732e-05	1.47939e-05	9.97241e-05	2.32778e-05	1.45441e-05	2.24366e-05	0.000154879	0.000192484	2.47509e-05	0.000148093	1.94013e-05	0.000183919		0.00066854	0.000503639	0.000552912	0.000479574	0.000554144	0.000566952	0.000490274	0.000559798	0.00076487	0.000808182	0.000626082	0.000662627	0.000537023	0.000632288		0.0469123	0.0184098	0.0185557	0.0188729	0.0517538	0.0149094	0.0186134	0.0150315	0.0217398	0.0504904	0.0141021	0.046424	0.0201534	0.043471		0.000102978	6.62641e-06	5.25688e-06	7.36391e-06	5.56745e-05	1.76393e-05	6.19819e-06	1.77837e-05	0.000137917	0.000124992	3.27424e-05	9.91436e-05	4.71251e-06	9.51255e-05		0.00151549	0.000546692	0.000546368	0.000578728	0.00153238	0.000646317	0.000522231	0.000658917	0.0014203	0.00183917	0.000723163	0.0016144	0.000564265	0.00139647		0.000213697	0.000567873	0.000563634	0.000536581	0.000451762	0.00036542	0.000604605	0.000386295	0.000406656	0.000125567	0.000434155	0.000246129	0.000490323	0.000202122
0.000408189	3.79739e-05	4.50536e-05	4.88834e-05	0.000334842	3.12141e-05	4.41414e-05	3.04076e-05	0.000153945	0.000283847	4.68046e-05	0.000297339	4.40912e-05	0.000378249		0.00103086	0.000334896	0.00033058	0.000375829	0.000456421	0.000223337	0.00035007	0.000238705	0.000373293	0.00090455	0.000263659	0.000786046	0.0002716	0.00098616		0.000116087	2.65897e-05	3.9057e-05	3.33821e-05	9.6328e-05	1.16351e-05	3.43614e-05	1.14192e-05	3.65013e-05	8.2922e-05	6.41868e-06	0.000121374	3.73335e-05	0.000141058		0.00101581	0.000434539	0.000666531	0.000321688	0.000311485	0.000284828	0.000434626	0.000287604	0.000529437	0.00122187	0.000420225	0.000806732	0.00065709	0.000964645		0.0237614	0.0140302	0.0146686	0.0124053	0.0182654	0.0123306	0.0141163	0.0123698	0.021118	0.0221212	0.0105966	0.0266579	0.0156754	0.0263867		3.02394e-05	2.34376e-06	3.88185e-06	1.11342e-06	1.53724e-05	1.14567e-06	4.07195e-06	1.46159e-06	1.13994e-05	3.6703e-05	1.0625e-06	2.22306e-05	5.13633e-06	2.75862e-05		0.000350067	0.000800378	0.000825512	0.000888108	0.001082	0.00100328	0.000802935	0.000989659	0.000947256	0.00109235	0.000966153	0.000553717	0.000885367	0.000347304		0.000191921	0.000259359	0.000287916	0.000213273	0.000242208	0.000275435	0.000262563	0.000264563	0.000243537	0.000742834	0.00029387	0.00019637	0.000309287	0.000175788
7.09975e-05	2.73225e-05	3.52429e-05	2.93657e-05	0.000162886	2.83922e-05	2.68972e-05	2.77399e-05	0.000190467	6.4717e-05	2.91741e-05	0.000104452	3.48325e-05	6.5599e-05		0.000919805	0.000257198	0.000268052	0.000232498	0.0006047	0.000255148	0.00024445	0.000297573	0.000685545	0.000857065	0.000332324	0.000705993	0.000242244	0.000909135		0.00010186	3.46389e-05	3.8434e-05	3.18466e-05	0.000137481	1.16455e-05	3.31997e-05	1.1525e-05	0.000193772	0.000248673	2.49452e-05	0.000128502	3.6132e-05	9.8254e-05		0.00159687	0.000789969	0.000809136	0.000928943	0.00165502	0.00136021	0.000772372	0.00134304	0.00160641	0.00154458	0.00117293	0.00171381	0.000872255	0.00148527		0.0126216	0.0160086	0.0145957	0.0171451	0.0133526	0.0134135	0.0151116	0.0138047	0.0199909	0.0108149	0.0130476	0.0129612	0.0140697	0.0127193		5.64544e-05	7.24565e-06	6.00588e-06	9.07058e-06	5.93188e-05	1.16003e-05	7.1412e-06	1.15882e-05	5.01157e-05	3.17696e-05	2.43274e-05	3.98669e-05	6.91782e-06	5.14752e-05		0.000292127	0.000786634	0.000890265	0.000877601	0.000358713	0.000493386	0.00085015	0.000507754	0.000408761	0.000260676	0.000536152	0.000320149	0.000821984	0.000269084		0.00116314	0.000472457	0.000484514	0.000510448	0.000219725	0.000777292	0.000441161	0.0007495	0.000249006	0.00134998	0.000534775	0.0010376	0.000443928	0.00114901
0.00014156	0.000111166	8.94567e-05	9.68844e-05	6.26566e-05	0.000178807	0.000105304	0.00017071	6.88948e-05	0.000120885	0.000106746	0.000109136	6.72988e-05	0.000129446		0.00083104	0.000342668	0.00032163	0.000312976	0.000606215	0.00047726	0.000337766	0.000460049	0.000517297	0.000757414	0.000556136	0.000892231	0.000287119	0.000767133		0.000143177	9.55439e-05	7.58067e-05	8.21104e-05	4.8996e-06	0.000148903	9.04334e-05	0.000142301	7.8675e-06	0.000147349	9.0675e-05	0.00014846	5.98711e-05	0.000135661		0.00273459	0.00190379	0.00170777	0.00157526	0.00168399	0.00223609	0.0018437	0.00217583	0.00149143	0.00277735	0.00190435	0.00252834	0.0014422	0.00268155		0.0401092	0.0231745	0.0229752	0.0238663	0.0241331	0.0365442	0.0227734	0.0354239	0.0259154	0.0386987	0.0367013	0.0466671	0.022447	0.0401226		1.66879e-06	4.62327e-06	3.96959e-06	4.82909e-06	1.16511e-06	9.30489e-06	4.28644e-06	8.87561e-06	3.68937e-05	1.23841e-06	6.76032e-06	2.00994e-06	3.2341e-06	2.59591e-06		0.000665003	0.000650971	0.00066035	0.000666131	0.000442518	0.000567989	0.000639744	0.000553449	0.000580691	0.000792351	0.000659183	0.000358559	0.000719406	0.000704908		0.000270824	0.000324048	0.00034386	0.000309801	0.00034399	0.000250094	0.000350267	0.000257478	0.000224497	0.000323632	0.000259486	0.000631552	0.000350437	0.000807923
0.000325186	5.94411e-05	5.14228e-05	4.51147e-05	0.00015288	4.96953e-05	5.78886e-05	4.82145e-05	0.000143947	0.00039241	5.69068e-05	0.000257271	4.77772e-05	0.000304906		0.00123392	0.000155134	0.000165665	0.000290216	0.000856456	0.000315792	0.000173469	0.00032731	0.000603726	0.0014267	0.000284475	0.000980952	0.000153813	0.00112517		0.000212532	7.80723e-05	6.95225e-05	5.61302e-05	6.78534e-05	7.00874e-05	7.60894e-05	6.75059e-05	6.28765e-05	0.000251598	5.6291e-05	0.000153413	6.94841e-05	0.000195137		0.00152971	0.0013985	0.0012352	0.00124154	0.00163987	0.00111469	0.00140208	0.00108332	0.00154677	0.0016514	0.00113267	0.00143068	0.00104709	0.00152384		0.018297	0.0179489	0.0170911	0.0213983	0.0227398	0.0184821	0.0181056	0.0195868	0.0200052	0.0210511	0.0389146	0.0227222	0.0167151	0.0185542		9.51975e-05	1.48222e-05	1.18702e-05	8.18851e-06	5.19894e-05	6.18456e-06	1.37282e-05	5.93084e-06	1.41594e-05	0.000115516	9.32977e-06	6.99609e-05	9.40674e-06	8.79539e-05		0.000278719	0.000643273	0.000615948	0.000587354	0.000368424	0.000664961	0.000639535	0.000641671	0.000474359	0.000312157	0.000598086	0.000220402	0.000596327	0.000254157		0.00138901	0.000398806	0.000348164	0.000402822	0.000503519	0.000323543	0.000377843	0.000331203	0.000164001	0.00157888	0.000237	0.00118627	0.000469433	0.00138194
0.000315466	7.44891e-05	6.2378e-05	8.37726e-05	0.000220194	8.9926e-05	6.53485e-05	8.69332e-05	0.000212707	0.000349872	5.49068e-05	0.000279784	6.19775e-05	0.000297143		0.000623352	0.000270753	0.000251147	0.000333382	0.000445876	0.000257596	0.00027069	0.000252586	0.000337371	0.000647637	0.000229074	0.000439898	0.000264827	0.00057107		0.000108786	4.65727e-05	4.95891e-05	5.97898e-05	0.000202543	0.000112026	4.88857e-05	0.000108964	0.000151241	0.000110783	6.64119e-05	8.84309e-05	6.4268e-05	0.000103643		0.00118777	0.00117434	0.00104352	0.00120654	0.000774222	0.00170047	0.00110881	0.00166496	0.000740473	0.000904362	0.000926439	0.000959466	0.00113696	0.00111568		0.0449872	0.0224391	0.0217076	0.0240481	0.0420678	0.0400474	0.0216918	0.0383228	0.0390385	0.0431542	0.0358168	0.040233	0.0167853	0.0498282		0.000278367	9.82108e-06	6.87151e-06	8.17042e-06	0.000207271	5.73582e-06	9.86141e-06	5.51163e-06	0.000121642	0.000289077	2.03096e-06	0.000246689	7.2744e-06	0.000313792		0.000481159	0.000479428	0.000480206	0.000538335	0.000494369	0.000597621	0.000464135	0.000579453	0.000525884	0.000291782	0.000573267	0.00047926	0.000459244	0.000442055		0.000269912	0.000543766	0.000456574	0.000503149	0.000247193	0.000377396	0.000517537	0.000373944	0.000421131	0.000316904	0.000497826	0.000227487	0.00039199	0.000247417
0.00091225	2.56608e-05	2.96794e-05	2.50493e-05	3.76587e-05	4.34145e-05	2.54595e-05	4.21103e-05	4.68431e-05	0.00110712	3.00028e-05	0.000903812	2.97553e-05	0.00083421		0.000536891	0.000283953	0.000315335	0.000398515	0.000370922	0.000391516	0.000273227	0.000386641	0.000360391	0.000629443	0.00033127	0.000538074	0.000277962	0.000491405		0.00189414	3.73776e-05	4.1237e-05	3.86596e-05	4.4813e-05	6.50868e-05	3.66504e-05	6.25868e-05	6.74478e-05	0.00229544	4.20493e-05	0.00164089	4.17662e-05	0.0017285		0.00431343	0.00109722	0.00106925	0.00115103	0.00278802	0.00168397	0.001143	0.00163146	0.0024722	0.00520552	0.00150512	0.00552458	0.00102032	0.00395737		0.0751729	0.027403	0.026016	0.0277691	0.047672	0.036175	0.0272836	0.0377485	0.0396433	0.0735297	0.0349535	0.0637208	0.0248874	0.0690967		0.000330788	3.4167e-06	3.142e-06	3.11673e-06	1.1054e-06	2.98522e-06	3.23697e-06	3.07192e-06	7.27563e-07	0.000126698	2.39289e-06	0.000247407	3.5922e-06	0.000302981		0.000193238	0.000636656	0.000645931	0.000603335	0.000390919	0.000635067	0.000607941	0.000641189	0.000480029	0.00023313	0.00061853	0.000176469	0.000687321	0.000177094		0.00060519	0.000567423	0.000532722	0.000519406	0.000358941	0.00034619	0.000612374	0.000359446	0.000288684	0.000666296	0.000407406	0.000541038	0.000571655	0.000661045
0.000110064	4.29926e-05	4.16893e-05	2.6588e-05	0.000216344	2.87424e-05	3.99747e-05	2.82452e-05	2.23397e-05	0.000117896	2.06667e-05	9.33191e-05	5.6458e-05	0.000102189		0.000385087	0.000300041	0.000310399	0.000228173	0.000235949	0.000182819	0.000287694	0.000176943	0.000179309	0.000466789	0.000191657	0.000317771	0.000352745	0.000351703		3.34912e-05	6.68071e-05	6.02478e-05	5.7002e-05	6.5327e-05	6.49133e-05	6.24566e-05	6.27089e-05	8.44805e-05	3.82499e-05	4.5581e-05	2.7905e-05	7.90461e-05	3.0693e-05		0.00271632	0.00115524	0.0010732	0.000961224	0.00236174	0.00151083	0.00109195	0.00148198	0.00182511	0.00314366	0.00175647	0.00232591	0.00141157	0.00254348		0.0581742	0.0142434	0.0159353	0.0189938	0.0462885	0.0169698	0.0147902	0.0164221	0.0367367	0.0606565	0.0211826	0.0527438	0.0156518	0.0541546		3.43719e-05	1.10834e-05	9.2935e-06	8.5329e-06	3.57801e-06	4.08302e-06	1.03374e-05	4.14014e-06	5.31571e-06	2.51776e-05	2.17921e-06	7.67381e-07	7.09027e-06	3.1754e-05		0.00107021	0.000612248	0.00061095	0.000778913	0.000764894	0.000867985	0.000609383	0.000851061	0.000535971	0.00079062	0.000896569	0.000945961	0.00064914	0.00100546		0.0003624	0.000351319	0.000324035	0.000331378	0.000271118	0.000318553	0.000338477	0.000304083	0.000338525	0.000423108	0.000304747	0.000288981	0.000304198	0.000342566
0.000264145	1.93187e-05	2.75275e-05	2.26428e-05	0.000114308	2.15806e-05	2.35946e-05	2.14695e-05	0.000152616	0.000264112	2.33868e-05	0.000187588	3.52314e-05	0.000240948		0.00341607	0.000228047	0.000207452	0.000226201	0.0019484	0.000209916	0.000217693	0.000219939	0.00125002	0.00388467	0.000358918	0.00249221	0.000189521	0.00311529		0.000364585	2.86663e-05	3.80605e-05	3.20264e-05	0.000171463	2.91367e-05	3.5323e-05	2.9493e-05	0.000192047	0.00036606	3.86501e-05	0.000260595	1.89145e-05	0.000332732		0.00063691	0.000445717	0.000514506	0.000505331	0.000477061	0.000474653	0.000481317	0.000462867	0.000560588	0.000582585	0.000573519	0.000568297	0.000676678	0.000649831		0.024274	0.0168834	0.0172708	0.0187592	0.0200898	0.0214255	0.0169514	0.0206741	0.0204775	0.0235572	0.0229202	0.0191325	0.0188464	0.0222336		4.29772e-06	1.65503e-06	4.51153e-06	2.13062e-06	3.76351e-06	2.9701e-06	2.38785e-06	2.89765e-06	9.52941e-06	2.70802e-06	3.87835e-06	4.4203e-06	3.98537e-06	4.02511e-06		0.00160321	0.000624219	0.000590872	0.000548115	0.000735529	0.000589187	0.000640205	0.000601598	0.000823104	0.00186638	0.000676227	0.00113803	0.000584435	0.00147213		0.00106824	0.000432239	0.000498983	0.000389854	0.00230471	0.000487599	0.000419132	0.000503908	0.00228484	0.00134129	0.000656348	0.0014861	0.000414923	0.000986397
0.000376164	2.30315e-05	3.23819e-05	2.82659e-05	2.61738e-05	2.92478e-05	2.49972e-05	2.90349e-05	4.46891e-05	0.000455104	3.69358e-05	0.000364899	3.01177e-05	0.000350426		0.00111996	0.000243511	0.000287693	0.000214829	0.000690281	0.00022122	0.00022985	0.000213758	0.000559083	0.00113319	0.000218465	0.000895866	0.00030973	0.00109052		0.000457221	2.83535e-05	3.97694e-05	4.09537e-05	3.27156e-05	4.58526e-05	3.1655e-05	4.50192e-05	6.69176e-05	0.00054266	5.07773e-05	0.000411546	2.86894e-05	0.000466651		0.00109557	0.000533261	0.000508087	0.000605705	0.000946388	0.000998655	0.000556552	0.00100019	0.00107178	0.00121773	0.000976209	0.0012179	0.000612725	0.00101011		0.0376381	0.0247024	0.018192	0.0262247	0.0412784	0.0291097	0.0240621	0.0280876	0.0308808	0.0357297	0.0259598	0.0422246	0.019242	0.0379414		3.78453e-05	7.21885e-06	9.52683e-06	9.0612e-06	1.94837e-06	1.69378e-05	7.71324e-06	1.62468e-05	4.24805e-06	4.57663e-05	2.38866e-05	0.000151882	7.38948e-06	6.91891e-05		0.00232448	0.000552489	0.000542074	0.000600882	0.00110176	0.000738777	0.000584646	0.00074323	0.000855198	0.00186181	0.000871769	0.00167184	0.000633433	0.00213369		0.000744391	0.000496164	0.000468853	0.000488064	0.000262524	0.000676295	0.000474008	0.000647826	0.000466235	0.000459309	0.000703065	0.000894457	0.000397573	0.000820864
0.000382648	7.11963e-06	8.6772e-06	8.03849e-06	0.000421551	9.46537e-06	8.21994e-06	9.99382e-06	1.98308e-05	0.000402698	1.0801e-05	0.000506591	8.02437e-06	0.000531354		0.000596418	0.000154694	0.000157676	0.000154168	0.000238407	0.000207181	0.000153029	0.000226997	0.000218223	0.000552164	0.000176178	0.000272817	0.000138416	0.00054986		5.79561e-05	1.46513e-05	1.85509e-05	1.21846e-05	4.15268e-05	1.1325e-05	1.71625e-05	1.13088e-05	4.27364e-05	4.81183e-05	1.50363e-05	6.01839e-05	1.90602e-05	7.32417e-05		0.000800866	0.000558382	0.000675828	0.000569462	0.000532463	0.000520653	0.000625292	0.000547149	0.000588454	0.000815331	0.000529339	0.000952596	0.000639245	0.00116123		0.0573948	0.0195984	0.0190049	0.0305909	0.0441437	0.0340064	0.0191809	0.0367097	0.0433676	0.058461	0.0308571	0.0464536	0.0190647	0.0549539		0.000145118	2.00886e-06	2.0333e-06	1.58579e-06	7.87181e-05	3.05288e-06	2.3946e-06	2.91907e-06	6.42711e-05	0.000155476	2.2771e-06	0.000106649	2.65616e-06	0.000132601		0.000723813	0.000866385	0.000930757	0.000789207	0.000704844	0.000981237	0.000922155	0.000959771	0.000592335	0.000716969	0.0010209	0.000718335	0.000901161	0.000743132		0.000231399	0.000313494	0.000288182	0.000320378	0.000177009	0.000255056	0.0003243	0.000258537	0.000233098	0.000226097	0.000249393	0.000190081	0.000292748	0.000213864
0.000252457	3.31504e-05	4.34647e-05	4.0116e-05	0.000157761	4.30887e-05	3.34841e-05	4.30004e-05	0.000103649	0.000264778	4.80012e-05	0.000203946	3.66181e-05	0.000238025		0.000749466	0.000202052	0.000183028	0.000210079	0.000892015	0.000307504	0.000202744	0.000297426	0.000722592	0.000846112	0.00031197	0.000969569	0.000200048	0.000790477		0.000513192	2.86263e-05	3.69645e-05	5.60983e-05	0.000280605	7.97973e-05	2.83287e-05	7.96845e-05	0.000198719	0.000538756	9.80265e-05	0.000403859	3.29596e-05	0.000481292		0.00401402	0.000733134	0.00085952	0.000736788	0.00278634	0.000810962	0.000767012	0.000833472	0.00224006	0.00430163	0.000844924	0.00335983	0.000849072	0.00383658		0.0497201	0.0193713	0.0219129	0.0197267	0.030815	0.0260423	0.0202728	0.0261365	0.02243	0.0459106	0.0250929	0.0473777	0.0221355	0.0494437		8.97958e-06	6.09494e-06	5.62557e-06	6.7192e-06	3.65928e-05	3.87582e-06	5.70039e-06	3.79361e-06	2.21392e-05	1.02001e-05	5.21218e-06	6.75962e-05	4.52743e-06	8.05259e-05		0.00153889	0.00063123	0.000635486	0.000695999	0.00165956	0.000924598	0.000615249	0.000886158	0.00199193	0.00270496	0.00104607	0.00116931	0.000748381	0.00140338		0.000298292	0.000310146	0.00027155	0.000248774	0.000340569	0.00030422	0.000294573	0.000290419	0.000350416	0.000322644	0.000284713	0.000383605	0.000312915	0.000278978
6.69586e-06	5.25864e-05	4.44888e-05	5.30288e-05	5.70558e-06	6.14744e-05	5.16998e-05	5.86945e-05	5.48935e-06	7.90687e-06	3.83371e-05	5.08945e-06	4.55688e-05	6.11882e-06		0.000403733	0.000189476	0.000208818	0.000217812	0.000776059	0.000205315	0.000203984	0.000196119	0.000746373	0.00046677	0.000151272	0.00050691	0.000230287	0.000379866		1.17839e-05	4.8143e-05	4.04658e-05	4.43865e-05	6.57968e-06	3.91292e-05	4.7182e-05	3.73872e-05	7.52699e-06	1.36269e-05	2.53806e-05	8.43658e-06	4.67299e-05	1.07583e-05		0.00201094	0.000741608	0.000730464	0.000706786	0.000800135	0.000805958	0.000750375	0.000785945	0.000882033	0.00177488	0.000847058	0.00110509	0.000766582	0.00184167		0.0550125	0.0224802	0.0225335	0.0311058	0.0542853	0.0348905	0.0222887	0.0342861	0.0365684	0.056485	0.0355471	0.0455712	0.0211665	0.0541881		4.90428e-07	9.63378e-06	8.21254e-06	6.44574e-06	1.88697e-06	7.61069e-06	9.38182e-06	7.29123e-06	1.87554e-06	2.28649e-07	9.83307e-06	1.67237e-06	6.46911e-06	2.09051e-06		0.000860314	0.000945517	0.000920168	0.000840098	0.00101478	0.00105316	0.000912107	0.00102164	0.00110997	0.000747844	0.00104125	0.000964584	0.000800758	0.00119098		0.000142276	0.000580221	0.000637329	0.000575793	0.000626625	0.000664583	0.000636007	0.000635049	0.000468634	0.00076777	0.000594713	0.000393091	0.000568289	0.000134028
8.31121e-05	8.49898e-05	7.13369e-05	9.31138e-05	0.00019277	0.000135216	7.94579e-05	0.000129017	0.00017729	9.81979e-05	0.000122259	0.000198679	6.54302e-05	0.000100907		0.000729039	0.000152334	0.0001565	0.000137459	0.000872732	0.000191973	0.000151339	0.000183126	0.000650776	0.000884266	0.000111973	0.000841977	0.000148444	0.000358898		3.34751e-05	5.85538e-05	4.96779e-05	7.92349e-05	7.38074e-05	0.000113782	5.45819e-05	0.000108823	0.000100786	3.51348e-05	6.98418e-05	9.57686e-05	4.94415e-05	6.868e-05		0.000820573	0.00127606	0.00117845	0.00112057	0.00180399	0.00170562	0.0011962	0.00163478	0.00220187	0.000981048	0.00132175	0.00115182	0.00137574	0.00122205		0.048079	0.0195996	0.0188662	0.0201836	0.0372157	0.0255728	0.0189087	0.0250857	0.0322588	0.056665	0.023129	0.0413029	0.0193131	0.0444098		1.12143e-05	7.77537e-06	6.18854e-06	6.72287e-06	1.1631e-05	8.60131e-06	7.29577e-06	8.40042e-06	6.2214e-06	1.31251e-05	2.16654e-05	8.95833e-06	5.05828e-06	1.02432e-05		0.000580149	0.000581886	0.000527114	0.000577138	0.000655586	0.000648705	0.000527914	0.000651469	0.000688928	0.000612603	0.000688901	0.000592694	0.00053062	0.000538492		0.000697443	0.000486043	0.000478814	0.000375394	0.000947289	0.000638707	0.000462252	0.000610193	0.000809461	0.000704662	0.000594042	0.00060132	0.000471164	0.00063714
2.52491e-05	6.18548e-05	5.7932e-05	4.86249e-05	2.10353e-05	9.92213e-05	6.36217e-05	9.46737e-05	6.78859e-05	3.03071e-05	5.64789e-05	2.27964e-05	6.87284e-05	2.32308e-05		0.000803824	0.000332477	0.000364049	0.000287737	0.000524222	0.00037678	0.000356993	0.000371272	0.000406461	0.000929481	0.000303101	0.000722224	0.000307992	0.000732935		2.49337e-05	7.38518e-05	7.33714e-05	7.66038e-05	2.41029e-05	0.000115709	7.91402e-05	0.000110454	7.00888e-05	2.97868e-05	8.84028e-05	2.13127e-05	8.78828e-05	2.27654e-05		0.00163349	0.00125076	0.00134476	0.00112267	0.00120247	0.00127822	0.00129158	0.00124745	0.00167731	0.00184104	0.00114866	0.00141281	0.001521	0.00153771		0.0410355	0.0156974	0.0162486	0.0152055	0.0342374	0.0294227	0.015723	0.0292633	0.0311618	0.0452913	0.0282565	0.0513408	0.0159719	0.0485137		7.14942e-06	8.98203e-06	7.93942e-06	1.14984e-05	4.99691e-06	1.83215e-05	8.53451e-06	1.76167e-05	2.962e-06	8.19803e-06	2.10311e-05	6.40807e-06	7.51911e-06	6.60949e-06		0.000657582	0.000523711	0.000550446	0.000431232	0.000415527	0.000526044	0.000512722	0.000529204	0.000563084	0.000555241	0.000464005	0.000555053	0.00060687	0.000603721		0.00163263	0.000336184	0.000312264	0.000320309	0.000221329	0.000294244	0.000345023	0.000287339	0.000214818	0.00181213	0.000247425	0.00114834	0.000362536	0.00164626
0.00111402	8.19929e-05	6.48854e-05	7.37157e-05	3.99467e-05	8.12687e-05	7.63744e-05	7.75256e-05	5.66714e-05	0.00133154	4.55428e-05	4.29188e-05	4.98641e-05	0.0010165		0.000385528	0.000363571	0.000324045	0.000340068	0.0002998	0.000562554	0.000357134	0.000554745	0.000219467	0.000457597	0.000424007	0.000385099	0.00031196	0.000398212		0.00166677	7.93046e-05	6.25776e-05	7.42912e-05	3.33264e-05	8.30619e-05	7.42114e-05	7.9256e-05	4.72712e-05	0.00190986	4.0155e-05	4.19065e-05	4.73524e-05	0.00152201		0.00564786	0.00221277	0.00192254	0.00192469	0.00442774	0.00230376	0.00221161	0.00220851	0.00365707	0.00597589	0.00178645	0.00438985	0.00133535	0.00518749		0.0668842	0.0209475	0.0210606	0.018234	0.0445289	0.0206151	0.0206265	0.0197619	0.0276027	0.0630552	0.020871	0.0521867	0.0207468	0.0668584		3.2733e-05	1.99772e-06	1.86703e-06	2.15095e-06	3.17797e-05	3.98633e-06	1.85855e-06	3.80269e-06	2.67165e-05	3.2141e-05	1.60364e-06	2.32088e-05	2.22902e-06	3.01155e-05		0.00100805	0.000443883	0.000432457	0.000401945	0.000860177	0.000468816	0.00042977	0.000456831	0.000571519	0.00119494	0.000454585	0.000958431	0.000485109	0.000932026		0.00219225	0.000267838	0.000283856	0.000285325	0.000771967	0.00033973	0.000257125	0.000332053	0.000291111	0.00214675	0.000218695	0.00132334	0.000283238	0.00153356
0.000149348	2.34796e-05	2.3529e-05	3.84331e-05	0.000301358	3.02308e-05	2.31919e-05	2.89411e-05	0.000185196	0.00031696	3.9696e-05	0.000268099	2.01558e-05	0.000344829		8.54668e-05	0.000164496	0.000151685	0.000215706	0.000126358	0.000163727	0.000158299	0.000166696	0.000172626	0.000690307	0.000159724	7.39542e-05	0.000155712	8.52505e-05		0.000358774	2.46274e-05	2.32483e-05	5.79806e-05	0.000485102	3.3728e-05	2.37012e-05	3.25133e-05	0.000273175	0.00104583	4.27645e-05	0.000496425	2.01608e-05	0.000637287		0.00114239	0.000601027	0.000617761	0.000776199	0.00124253	0.000643649	0.000603617	0.000621208	0.00146567	0.00232311	0.000693984	0.00131721	0.000587309	0.00147959		0.0741062	0.0152734	0.0153129	0.0199766	0.0662371	0.0205976	0.015289	0.0214598	0.0643185	0.0691175	0.0183189	0.0648334	0.0162255	0.0793318		6.83754e-07	3.22495e-06	6.33241e-06	4.56058e-06	1.94047e-06	1.37932e-06	3.08818e-06	3.85424e-06	5.41009e-06	0.000260738	7.54659e-07	5.27266e-07	7.7115e-06	6.58207e-07		0.000890506	0.000853995	0.000820938	0.000902597	0.00069189	0.000774641	0.000849244	0.000824978	0.000353072	0.00105347	0.00088009	0.000717284	0.000907424	0.000813288		0.000143465	0.00034007	0.000337612	0.000384308	0.000273351	0.000520286	0.000321191	0.000500262	0.000238969	0.000116731	0.000356862	0.000156772	0.000315461	0.000138917
0.000288605	6.55785e-05	4.98187e-05	7.03361e-05	0.000174017	3.97425e-05	6.28424e-05	3.80815e-05	9.18499e-05	0.000344433	3.86272e-05	0.000243961	5.87393e-05	0.000265895		0.000997386	0.000196313	0.000168579	0.000199406	0.000746561	0.00019251	0.000184586	0.000184039	0.00057057	0.00114294	0.000182133	0.0013498	0.000211292	0.00141538		0.000467288	4.91529e-05	4.37291e-05	5.46549e-05	0.000306326	2.38148e-05	4.63891e-05	2.28886e-05	9.59898e-05	0.000548277	2.70565e-05	0.000401529	5.32717e-05	0.00042893		0.00200114	0.00165536	0.00135126	0.00187528	0.00171632	0.001098	0.00155039	0.0010673	0.00123388	0.00218737	0.00109162	0.00198919	0.00112848	0.0018822		0.0386487	0.0204781	0.0193834	0.0206641	0.0271166	0.0211731	0.0203237	0.0204195	0.0243128	0.040696	0.0176288	0.0370283	0.018304	0.0359385		4.18814e-05	9.18269e-06	9.1585e-06	7.84744e-06	0.000115056	7.55107e-06	8.84816e-06	7.40235e-06	5.97506e-05	3.7222e-05	8.00696e-06	3.2156e-05	1.06891e-05	3.91498e-05		0.00103876	0.00084477	0.000809223	0.000785108	0.000693816	0.000726081	0.000809511	0.000757048	0.00101608	0.00115442	0.000870333	0.000814196	0.000879577	0.000948308		0.00046922	0.000392261	0.00036666	0.00044871	9.55832e-05	0.000363929	0.000370055	0.000359448	0.000114267	0.000461359	0.000279285	7.3656e-05	0.000403182	0.000461117
0.000145648	2.41574e-05	2.80503e-05	3.11737e-05	2.20003e-06	1.69422e-05	2.89322e-05	1.76379e-05	5.64724e-06	0.000176658	1.52554e-05	3.28975e-06	2.17484e-05	0.000132962		0.000379838	0.000235945	0.000211966	0.000277689	0.000128805	0.000193792	0.000246539	0.000214571	0.000139998	0.000207195	0.000231276	0.000424419	0.000207778	0.000350383		0.000111799	4.46266e-05	5.22123e-05	3.98099e-05	7.80253e-06	2.67534e-05	5.32068e-05	2.63527e-05	1.138e-05	0.000135365	2.54434e-05	1.16378e-05	3.78997e-05	0.000102038		0.00138562	0.000916524	0.000943598	0.00109153	0.000442847	0.000784676	0.0010086	0.000752589	0.000668463	0.0016006	0.00115769	0.00113055	0.000804088	0.00131363		0.0369429	0.0179523	0.0147131	0.0209236	0.0266386	0.0189535	0.0187998	0.0193396	0.0269466	0.0407862	0.020035	0.0354866	0.0144235	0.0439908		1.49113e-06	2.68855e-06	2.53899e-06	3.41031e-06	6.28454e-05	4.59392e-06	2.58638e-06	4.38211e-06	3.97777e-05	0.000496211	5.78278e-06	0.000121708	3.24631e-06	1.35958e-06		0.000771752	0.000950598	0.000959307	0.0008933	0.000971862	0.00113183	0.000948299	0.00108018	0.000929638	0.000932463	0.00124696	0.00097931	0.000861101	0.000716785		0.000130688	0.000300672	0.000286006	0.00027904	0.000319978	0.00019884	0.00030012	0.000208531	0.000254155	0.00013611	0.000207164	0.000194196	0.000303224	0.000138379
0.000166117	3.08021e-05	3.43841e-05	2.92531e-05	4.03216e-05	3.02967e-05	2.88915e-05	2.91914e-05	3.4638e-05	0.000201279	2.52761e-05	6.05321e-05	3.92658e-05	7.48352e-05		0.000542074	0.000144426	0.000158703	0.000137346	0.000350677	0.000192676	0.000138683	0.000189021	0.000363974	0.000651065	0.000187096	0.000362423	0.000152466	0.000403359		9.56178e-05	2.85943e-05	2.76298e-05	2.9226e-05	6.71493e-05	3.41495e-05	2.6936e-05	3.28512e-05	6.24557e-05	0.000114966	2.85753e-05	9.71442e-05	2.12893e-05	0.000107802		0.00529576	0.000934447	0.000874386	0.000925466	0.00139549	0.000812418	0.000904964	0.000786107	0.00111023	0.00618339	0.000668708	0.00215291	0.000734661	0.00425954		0.0128875	0.0222341	0.0238556	0.0212432	0.0265541	0.0208881	0.0229884	0.0204824	0.0210303	0.0109436	0.021028	0.0217381	0.018276	0.013907		1.48473e-05	2.0671e-06	3.10438e-06	2.3435e-06	1.80989e-05	3.0856e-06	2.429e-06	3.20726e-06	3.93101e-05	1.75806e-05	4.34756e-06	2.54407e-05	2.41801e-06	1.69689e-05		0.0013303	0.000800796	0.00089025	0.000796482	0.000868543	0.000867372	0.000826802	0.000914648	0.00081794	0.000941118	0.000763048	0.00125896	0.000831731	0.00127266		0.000290092	0.000733185	0.000718186	0.000601847	0.000354187	0.000646303	0.000819747	0.000629406	0.000375115	0.00034556	0.00061608	0.000350203	0.000665518	0.000370666
8.63826e-05	2.47393e-05	2.32393e-05	3.04006e-05	3.63371e-05	4.83688e-05	2.42004e-05	4.62555e-05	6.51683e-05	0.000104089	4.32768e-05	6.87932e-05	2.18893e-05	7.99595e-05		0.00391506	0.000416806	0.00040184	0.000459449	0.00200452	0.000645925	0.000415507	0.000623977	0.00159818	0.00474584	0.000727935	0.00280798	0.000303177	0.00356976		0.000132662	3.51657e-05	3.00363e-05	4.80317e-05	5.00156e-05	9.40712e-05	3.32312e-05	8.98252e-05	9.13727e-05	0.000159533	8.90871e-05	9.61536e-05	2.70904e-05	0.000122031		0.000444691	0.000519324	0.000512075	0.000553935	0.000730413	0.000583336	0.000526468	0.000627444	0.000438669	0.000406975	0.000623082	0.000503185	0.000562696	0.000503038		0.0291646	0.0207213	0.0224029	0.0247661	0.0228913	0.022893	0.0209403	0.024911	0.0227374	0.0271743	0.0207583	0.0336443	0.0197092	0.032633		2.16849e-05	1.50318e-06	2.0325e-06	1.40369e-06	3.93762e-05	7.01038e-07	1.63571e-06	6.86107e-07	5.64356e-05	1.54239e-05	9.12408e-07	5.51049e-05	2.20522e-06	1.98533e-05		0.000643552	0.000515859	0.000503767	0.000528414	0.000465505	0.000448687	0.000488709	0.00047534	0.000437494	0.000758824	0.000399007	0.000531304	0.000543168	0.000590475		0.000789428	0.000524063	0.000477992	0.000507777	0.000910186	0.000596295	0.000554802	0.000591585	0.000554447	0.000873582	0.000641946	0.000649527	0.00050566	0.000728079
0.000344309	4.57974e-05	6.76967e-05	5.42328e-05	0.000191354	5.71369e-05	5.87699e-05	5.55189e-05	0.000143738	0.000415491	0.000127301	0.000270827	5.40636e-05	0.000314176		0.000756272	0.000144348	0.000144167	0.000164071	0.000500296	0.000245541	0.000136962	0.000236923	0.000414235	0.000883316	0.000329008	0.000544226	0.000152592	0.000690932		0.000193691	4.29065e-05	6.83916e-05	5.44182e-05	0.000172183	7.40443e-05	5.11494e-05	7.26574e-05	0.000110166	0.00023467	0.000103258	0.000153534	5.59579e-05	0.000177055		0.000437806	0.000581808	0.000819306	0.000553308	0.000720105	0.000344783	0.000643085	0.000359954	0.000712477	0.000446031	0.000585955	0.000606967	0.000841336	0.000505647		0.0444154	0.0247659	0.0256434	0.0218149	0.0557635	0.0207968	0.0255164	0.0222412	0.0581037	0.0516924	0.031751	0.0525941	0.0269125	0.0485427		0.000105779	6.79666e-06	7.53937e-06	7.95867e-06	4.00566e-05	1.6645e-05	7.70112e-06	1.5884e-05	3.02243e-05	0.000128394	3.05286e-05	0.000101816	5.28435e-06	9.64671e-05		0.00186381	0.00057817	0.000634394	0.000574559	0.00113838	0.00061982	0.000573064	0.000594198	0.00118684	0.00222037	0.000618118	0.00216171	0.00055367	0.0027534		0.00402355	0.000536339	0.000446465	0.000567128	0.00177119	0.000538163	0.000505935	0.000519179	0.00170883	0.0011314	0.000634953	0.00287896	0.000471247	0.00371847
0.000106865	3.12386e-05	3.214e-05	3.49708e-05	4.96142e-05	2.76951e-05	3.12208e-05	2.65819e-05	2.15503e-05	9.36227e-05	2.95033e-05	9.13015e-05	3.44593e-05	0.000106852		0.000118525	0.00020988	0.00020592	0.000223006	0.000106177	0.000187912	0.00020034	0.000186212	0.000160947	0.000126147	0.000194457	0.000145794	0.00018796	0.000125667		0.000241597	3.34162e-05	3.3699e-05	3.44484e-05	0.000109069	2.38623e-05	3.39704e-05	2.29328e-05	4.04294e-05	0.000125675	2.8798e-05	0.000192768	3.19069e-05	0.000238634		0.00221941	0.000768275	0.000843993	0.000919783	0.000922783	0.000697168	0.000787777	0.000671042	0.000780678	0.00140228	0.000732591	0.00100428	0.00063743	0.00100076		0.0260051	0.0221687	0.0210889	0.0230355	0.0379535	0.0274879	0.0219281	0.0267067	0.040706	0.0220073	0.0332227	0.0262864	0.0210362	0.0284694		6.91353e-06	3.50611e-06	3.34936e-06	3.97402e-06	3.73652e-06	5.77805e-06	3.73794e-06	5.6168e-06	7.67554e-06	8.18347e-06	5.10507e-06	4.9045e-06	3.38403e-06	6.30444e-06		0.000521962	0.000561882	0.000610304	0.000533134	0.000672216	0.000612408	0.000578552	0.000585415	0.000884421	0.000617184	0.000579036	0.000662913	0.000579601	0.000514577		0.0004539	0.000238093	0.000235028	0.000239387	9.26289e-05	0.000205558	0.000226785	0.000200343	0.000154219	0.00043823	0.000215484	9.11892e-05	0.000284817	0.000551599
0.000387468	8.23694e-05	3.59175e-05	7.0744e-05	0.000125802	5.04992e-05	7.63443e-05	5.40103e-05	0.000139112	0.000155252	4.6049e-05	0.000382215	3.91443e-05	0.000452534		0.00136126	0.000191333	0.000170568	0.000184261	0.000159102	0.00016074	0.000180186	0.000154912	0.000106881	0.00117391	0.000130601	0.000991037	0.000173227	0.00128033		0.000164634	0.00012451	5.19388e-05	0.000109994	0.000103627	8.79302e-05	0.000115365	8.96119e-05	0.000147164	0.000109198	7.0126e-05	0.000149302	5.8147e-05	0.000188287		0.000931441	0.00125096	0.000946595	0.00117878	0.000947814	0.000738077	0.00118135	0.000744442	0.000464556	0.000774588	0.000635994	0.00102668	0.000997749	0.000894006		0.0516126	0.0191158	0.0194753	0.0188512	0.0338795	0.0217439	0.0194894	0.0212614	0.0287727	0.0476592	0.0220198	0.0548946	0.0194152	0.0541492		0.00012062	4.53053e-06	2.85797e-06	4.02913e-06	6.64197e-05	3.71549e-06	4.35118e-06	8.15625e-06	6.06833e-05	6.73662e-05	4.27323e-06	0.000106819	2.91515e-06	0.000138477		0.000565015	0.000812462	0.000804782	0.000724992	0.000442165	0.00073579	0.000786363	0.00076694	0.000750136	0.000466623	0.000808094	0.000632951	0.000776871	0.000645158		0.000817013	0.000345953	0.000354948	0.000376922	0.000457447	0.000328729	0.000346437	0.000319733	0.000293755	0.000830049	0.000370233	0.000729477	0.000348764	0.00080433
0.000178873	1.95578e-05	2.00807e-05	1.6856e-05	9.07856e-06	9.89721e-06	2.17847e-05	9.49461e-06	7.06283e-06	0.000190479	1.0088e-05	0.000528692	1.87501e-05	0.000166403		0.00118513	0.000189718	0.000164228	0.000247498	0.00100694	0.00019001	0.000182929	0.000185016	0.00151945	0.00142031	0.000232022	0.00152033	0.000153309	0.00126751		0.00013516	2.8524e-05	3.26341e-05	2.47866e-05	3.8279e-06	1.15233e-05	3.55038e-05	1.11694e-05	4.26651e-06	0.000155504	1.53108e-05	0.000159741	2.97212e-05	0.000126302		0.00258035	0.000898571	0.000839885	0.000725351	0.000494062	0.000533461	0.000902234	0.000520966	0.000573386	0.00295462	0.000601669	0.00185383	0.000766674	0.00277051		0.0347011	0.0117496	0.0111895	0.0107304	0.0283689	0.00968301	0.0115354	0.00963153	0.0279449	0.0496684	0.00922943	0.0331325	0.0125191	0.0331894		4.4481e-05	1.63972e-06	3.14821e-06	1.9676e-06	1.4304e-06	1.59722e-06	1.84011e-06	1.52376e-06	1.11503e-06	3.39008e-05	1.45381e-06	8.19507e-05	4.12792e-06	4.10695e-05		0.000452021	0.00058809	0.000640878	0.000574536	0.000415216	0.000591972	0.000562958	0.000641987	0.000546804	0.000286185	0.000521886	0.000457439	0.000632573	0.000485246		0.00102601	0.000512223	0.000516831	0.000461724	0.000933174	0.000633446	0.000490354	0.000605626	0.000590651	0.000579879	0.000595479	0.000748753	0.000555305	0.000936848
0.000400052	1.91766e-05	1.65438e-05	5.53324e-05	0.000147756	7.6952e-05	1.83205e-05	7.61356e-05	0.000106685	0.000305945	7.14479e-05	0.000282805	1.98619e-05	0.000367183		0.000418955	0.000146775	0.000159072	0.000168392	0.000236437	0.000235863	0.00014986	0.000229329	0.000194029	0.000330613	0.00020755	0.000297307	0.000184665	0.000383033		0.000475323	2.47781e-05	2.36413e-05	6.82726e-05	0.000179264	0.000101815	2.35962e-05	0.000100677	0.000150221	0.000308419	8.87633e-05	0.000341503	3.19953e-05	0.000443189		0.00499776	0.000656609	0.000647517	0.00105946	0.00212889	0.00127982	0.000618839	0.00124845	0.00215305	0.00488738	0.00126132	0.00365333	0.000714756	0.00468848		0.0544685	0.0196907	0.0197428	0.022171	0.0181678	0.0210288	0.0196314	0.0210398	0.0173146	0.0580406	0.0246536	0.0205799	0.0187893	0.0519556		4.12192e-05	2.11446e-06	2.76637e-06	7.76274e-06	6.93079e-06	1.62495e-05	2.16825e-06	8.60245e-06	5.51773e-06	4.98626e-05	1.50112e-05	2.92839e-05	2.47926e-06	3.76012e-05		0.000395097	0.000699282	0.000716095	0.000619211	0.000363593	0.000568334	0.000710171	0.00059572	0.000472052	0.000324808	0.000551527	0.000330826	0.000619778	0.000360688		0.000323119	0.000208996	0.000218748	0.000202395	0.0010419	0.00020917	0.000201686	0.000207409	0.000136708	0.00030224	0.000167525	0.000726415	0.000292377	0.000315587
0.000185451	4.71253e-05	4.34532e-05	4.7195e-05	6.32199e-05	4.78918e-05	4.42234e-05	4.60838e-05	3.98626e-05	0.000198772	4.25538e-05	0.000181027	3.85114e-05	0.000172962		0.000573242	0.0001347	0.000140998	0.000162898	0.000360784	0.00019002	0.000130699	0.000182822	0.000349382	0.000656077	0.000228708	0.00050883	0.000137106	0.000531243		0.000513684	4.33138e-05	3.8398e-05	4.58947e-05	0.000129209	4.38331e-05	4.05289e-05	4.98473e-05	9.22757e-05	0.000369277	3.87195e-05	0.000405754	3.3834e-05	0.000468743		0.00543044	0.0007374	0.000683745	0.000814337	0.0021223	0.000803925	0.000703216	0.000787456	0.000883563	0.0044591	0.000741567	0.0037309	0.000701373	0.0050024		0.0189232	0.0153562	0.0169313	0.0163367	0.0229397	0.0138481	0.0158964	0.0140664	0.0254673	0.0211349	0.014145	0.018577	0.0180844	0.0183103		0.000652329	4.99775e-06	5.18162e-06	5.07305e-06	9.26977e-07	5.24018e-06	4.97489e-06	5.0001e-06	7.81952e-07	0.000789904	5.29037e-06	0.00048646	1.34253e-06	0.000594773		0.00280011	0.000599811	0.000671527	0.000611905	0.00133931	0.000718721	0.000585149	0.000691028	0.00117763	0.00333223	0.000855504	0.00212798	0.000661734	0.00255324		0.000123472	0.000243685	0.000284582	0.000230719	9.25199e-05	0.000219278	0.000274619	0.000235091	0.00011554	0.000138219	0.000199152	0.000144296	0.000309724	0.000180756
0.000159826	3.56009e-05	3.05405e-05	3.97249e-05	7.00803e-05	5.87321e-05	3.3101e-05	5.60858e-05	5.40639e-05	0.000133073	6.58432e-05	0.000120064	3.27522e-05	0.000154222		0.000330299	0.0001629	0.000139707	0.000182946	0.00031673	0.000184828	0.000157588	0.000179586	0.00022036	0.000341191	0.000144379	0.00027146	0.000139242	0.000305576		0.000206119	5.43862e-05	4.44625e-05	5.92968e-05	0.000111925	6.1145e-05	5.09207e-05	5.87388e-05	8.45042e-05	0.000156068	7.15029e-05	0.000176864	3.82979e-05	0.000226856		0.00213586	0.00132376	0.00115258	0.00119462	0.00131769	0.00122132	0.00127243	0.001173	0.00143805	0.0022814	0.00145779	0.00172569	0.00139445	0.00203389		0.0361293	0.0181579	0.0154035	0.019497	0.0372714	0.0191135	0.0184647	0.0187443	0.0358602	0.0376017	0.0173838	0.0319806	0.016611	0.0396186		7.36653e-05	3.19962e-06	2.75866e-06	7.07891e-06	6.04699e-05	1.30873e-05	2.98016e-06	1.25001e-05	7.66179e-06	5.94896e-05	7.26279e-06	5.17484e-05	2.41478e-06	6.71908e-05		0.000296035	0.000639161	0.000591661	0.000593983	0.000562824	0.000522	0.000609796	0.000532944	0.00057162	0.000261256	0.000551434	0.00042467	0.000653784	0.000471789		0.000260851	0.000341566	0.000325737	0.000253579	0.000171345	0.000206458	0.000332106	0.000210919	0.000238893	0.000367758	0.000205607	0.000323032	0.000281104	0.000244705
0.000352519	7.90869e-05	6.88733e-05	8.51144e-05	0.000164174	7.54599e-05	7.90759e-05	7.28875e-05	0.000109814	0.000427094	6.1329e-05	0.000258198	6.18326e-05	0.000324084		0.000668189	0.00017785	0.000160225	0.000161461	0.000599405	0.000163102	0.000181901	0.000163397	0.000538	0.000710869	0.000182688	0.000718095	0.000170515	0.000779731		0.000178242	5.63783e-05	5.03385e-05	4.53664e-05	0.000145091	1.76779e-05	5.77333e-05	1.72471e-05	0.00011716	0.000199953	1.2498e-05	0.000143132	4.66745e-05	0.000169759		0.00150343	0.00115341	0.000972292	0.000937744	0.00162872	0.000715831	0.00107951	0.000702711	0.00197637	0.00176363	0.000859713	0.00141455	0.00107831	0.00144022		0.0458695	0.0244318	0.0230446	0.0241258	0.0265887	0.0215613	0.0245063	0.0210378	0.0161878	0.0490033	0.0215767	0.0377177	0.0248856	0.0516696		0.000162898	5.78601e-06	5.40554e-06	6.13481e-06	8.39578e-05	3.64928e-06	5.52809e-06	3.4814e-06	2.56465e-07	0.000190279	5.12214e-06	0.000119745	4.49698e-06	0.000148664		0.000599468	0.00092591	0.000760134	0.000972837	0.000742686	0.00101651	0.000908026	0.00101577	0.000741863	0.000495831	0.00108692	0.000692228	0.000864604	0.000576513		0.00131413	0.000274619	0.000263321	0.000243522	0.00217677	0.000159111	0.000272369	0.000157323	0.000531587	0.0015257	0.000314835	0.00196585	0.00028226	0.00175864
0.00011587	3.0668e-05	2.95013e-05	3.83639e-05	2.28593e-05	2.05502e-05	3.29285e-05	2.08991e-05	3.41556e-05	9.09841e-05	5.31052e-05	0.000143375	2.4153e-05	0.000106101		0.00121989	0.000185908	0.000191369	0.000229352	0.00051863	0.000327741	0.000187578	0.000316843	0.000317786	0.000955972	0.000308662	0.000899228	0.000175099	0.00112013		7.55278e-05	4.91174e-05	4.94287e-05	6.16685e-05	4.15051e-05	4.10613e-05	5.56745e-05	3.98997e-05	6.2904e-05	7.15606e-05	5.76338e-05	7.15722e-05	4.14371e-05	7.89924e-05		0.00116035	0.00087648	0.000784359	0.000861906	0.000512522	0.000516646	0.000838643	0.000526562	0.000530976	0.00112119	0.000609775	0.000865864	0.000823791	0.00105922		0.0851144	0.0128572	0.0126274	0.013793	0.0598974	0.0157838	0.0123066	0.015207	0.0255607	0.0751577	0.0159369	0.0817156	0.015439	0.0790117		7.07259e-06	6.89508e-06	5.66695e-06	4.04999e-06	1.80539e-05	3.12511e-06	6.4693e-06	3.21563e-06	1.09922e-05	6.89164e-06	2.66737e-06	3.45096e-05	2.63464e-06	4.44308e-05		0.000498901	0.000689849	0.000670887	0.000718349	0.000480504	0.000650685	0.0006754	0.000668768	0.000474017	0.000381675	0.000740239	0.000358714	0.000652057	0.000455062		0.000476279	0.000315048	0.00035021	0.000304446	0.000299577	0.000320111	0.000332167	0.000306653	0.00033501	0.000550244	0.00041503	0.000469936	0.000378455	0.000435442
3.26251e-05	5.74001e-05	6.87932e-05	6.90587e-05	4.7679e-05	7.23292e-05	5.39148e-05	7.11785e-05	0.000100128	3.92888e-05	8.6057e-05	7.01826e-05	2.48951e-05	6.05433e-05		0.000267633	0.000314771	0.000258955	0.000320249	0.000566287	0.000214425	0.000306976	0.000219008	0.000517187	0.00023742	0.000209202	0.00051529	0.000131632	0.000336519		0.000144718	8.07291e-05	6.98274e-05	9.68766e-05	7.50177e-05	0.000100746	4.87569e-05	0.000100426	0.00014346	0.000174186	0.000135203	9.27158e-05	4.5661e-05	0.000229492		0.00104455	0.00126359	0.00135718	0.00151336	0.00167786	0.00182333	0.00122059	0.00188573	0.00202488	0.00123762	0.00217448	0.0017894	0.00104235	0.00120705		0.015641	0.0165094	0.0176727	0.0173832	0.0290413	0.0173878	0.0164617	0.0171329	0.0283721	0.0162883	0.0186462	0.0170344	0.017731	0.0161416		3.40148e-07	4.53602e-06	5.0426e-06	5.95967e-06	6.75958e-06	7.77114e-06	4.25085e-06	7.41342e-06	4.55384e-06	4.09731e-07	7.14033e-06	9.21792e-06	1.81084e-06	3.10766e-07		0.00151385	0.000803522	0.000825419	0.000905314	0.00115545	0.000839162	0.000768576	0.000874931	0.00160252	0.00175485	0.000831066	0.00143668	0.00080954	0.00138114		0.00159273	0.00040433	0.000394499	0.00049145	0.000798115	0.000513324	0.000406644	0.00049461	0.000442626	0.00112053	0.000644857	0.00348706	0.000382657	0.0023206
0.000165185	6.39998e-05	8.57197e-05	6.20978e-05	3.85769e-05	3.01054e-05	6.36126e-05	2.87204e-05	7.57107e-05	0.000200189	4.14415e-05	0.000126979	7.40779e-05	0.000150744		0.000183574	0.000333287	0.00024519	0.000329857	0.000355346	0.000281518	0.000316289	0.000268566	0.000329722	0.000219328	0.000283794	0.000149269	0.000185442	0.00016738		0.000828547	8.88224e-05	0.000110899	8.52615e-05	5.55895e-05	4.33579e-05	8.35887e-05	4.13761e-05	8.03602e-05	0.00100429	6.11066e-05	0.000320791	5.32207e-05	0.000356044		0.00166644	0.00139983	0.0016762	0.00140644	0.00111695	0.00104757	0.00135928	0.00100131	0.00122391	0.00199139	0.00131972	0.0012613	0.00113345	0.00152515		0.0390072	0.0170637	0.0187534	0.0167634	0.0157952	0.0231654	0.0173242	0.0206134	0.0164853	0.0453489	0.0271981	0.0140949	0.0196836	0.0368304		1.74046e-05	3.19313e-06	3.62717e-06	3.91954e-06	1.24566e-05	5.91538e-06	3.94282e-06	5.64477e-06	1.3006e-05	1.49417e-05	1.23457e-05	1.23873e-05	3.24608e-06	1.58726e-05		0.000474243	0.000977408	0.000999505	0.00104263	0.000893802	0.000984347	0.000937919	0.000946832	0.00083038	0.000410391	0.00109224	0.000722983	0.000910219	0.00047961		7.32148e-05	0.000244254	0.000251711	0.000239083	0.000165207	0.000299224	0.00023732	0.000290657	0.000317247	8.33978e-05	0.000295862	9.29558e-05	0.000274755	7.04189e-05
3.78647e-06	1.81622e-05	1.61676e-05	9.26057e-06	4.01693e-06	5.67925e-06	1.83926e-05	5.67053e-06	4.15824e-06	4.36319e-06	4.20541e-06	4.03039e-06	1.72855e-05	3.50811e-06		0.0011688	0.00025913	0.000248211	0.000253164	0.000948224	0.000404176	0.000275224	0.000415824	0.000529186	0.000621461	0.000421169	0.000836189	0.000132379	0.0010692		2.60502e-05	3.0837e-05	2.634e-05	2.12397e-05	1.11653e-05	1.85047e-05	3.06942e-05	1.7952e-05	8.60181e-06	2.97446e-05	9.47291e-06	1.88206e-05	3.13467e-05	2.43357e-05		9.35844e-05	0.000796943	0.000745208	0.000572779	0.000197743	0.000441857	0.000810668	0.000456588	0.000253716	0.000107146	0.000446885	0.000101837	0.000849399	9.33625e-05		0.0566288	0.022999	0.0219484	0.0192823	0.0512628	0.0174597	0.0228567	0.0182075	0.0380372	0.0487732	0.0183298	0.0497157	0.0221084	0.0548831		6.0026e-07	3.11612e-06	2.49891e-06	2.31133e-06	3.37174e-07	1.13978e-06	2.99446e-06	1.09404e-06	3.60102e-07	2.08003e-07	8.5877e-07	5.35916e-07	3.53416e-06	5.53685e-07		0.000988063	0.000663981	0.000638802	0.000887221	0.000961661	0.000999191	0.000645556	0.000962673	0.000665564	0.00111119	0.00095758	0.000965222	0.000568503	0.000907265		0.00030921	0.000216648	0.000241331	0.000189302	0.000209352	0.000205616	0.000218162	0.000201365	0.000341357	0.000311636	0.000196328	0.000260711	0.000267385	0.0002882
0.000339829	6.18489e-05	5.63425e-05	4.60852e-05	0.000342469	4.15072e-05	6.03036e-05	3.96554e-05	0.000249878	0.000261335	2.72347e-05	0.000251833	2.42363e-05	0.000324534		0.0012251	0.000164132	0.000151791	0.000193619	0.000969357	0.000197264	0.000164036	0.000192982	0.000686904	0.00055737	0.000210142	0.00097062	0.000159266	0.00123231		0.000176931	3.73727e-05	3.41686e-05	2.5575e-05	0.000234905	2.20418e-05	3.60606e-05	2.10484e-05	0.000184823	0.000549656	2.29308e-05	0.00013046	3.6003e-05	0.000168978		0.00361761	0.00100466	0.000889984	0.000933736	0.00311391	0.00115269	0.000977692	0.00110761	0.00409909	0.00422465	0.000921979	0.00217086	0.000856003	0.00276628		0.0290534	0.0186768	0.0178088	0.02254	0.0260134	0.0221188	0.0182344	0.0216544	0.0317403	0.0276214	0.021206	0.0290545	0.0148479	0.0312398		9.16039e-05	3.96215e-06	3.11412e-06	3.26906e-06	4.76212e-05	6.49296e-06	3.81502e-06	6.22169e-06	2.79372e-05	0.00022734	7.95415e-06	6.4326e-05	2.12206e-06	8.35219e-05		0.00140503	0.000513294	0.000556287	0.000389182	0.00169845	0.000384657	0.000516158	0.000408692	0.00124101	0.00168467	0.000411797	0.00142693	0.000544261	0.00130507		0.000739441	0.000293022	0.000274081	0.000301016	0.000576824	0.00034023	0.000289445	0.000334614	0.00109146	0.000741436	0.000341122	0.000899336	0.000275704	0.000778371
0.00021277	1.82125e-05	2.09126e-05	2.01586e-05	0.000248363	3.60951e-05	2.25475e-05	3.45465e-05	0.000212787	9.13151e-05	2.73684e-05	0.000397704	2.01084e-05	0.000285446		0.000546413	0.000269593	0.000239978	0.000312744	0.000198391	0.000342589	0.000258744	0.000326942	0.000174663	0.000652991	0.000342007	0.000306275	0.000265679	0.000690371		0.000183212	2.77293e-05	3.36302e-05	3.00589e-05	0.000217063	5.44927e-05	3.58638e-05	5.21112e-05	0.000108441	0.00017798	3.63584e-05	0.000316673	3.3246e-05	0.000261929		0.00208865	0.000724421	0.000798271	0.000763228	0.00276372	0.00137497	0.000834836	0.00132098	0.00355634	0.00184854	0.00110755	0.00211132	0.00075738	0.00202993		0.0427743	0.0301762	0.0285278	0.0305135	0.030687	0.0300797	0.028662	0.029685	0.0341119	0.0423603	0.0438328	0.0351804	0.0229355	0.0400588		0.000268132	2.64186e-06	4.27571e-06	2.59061e-06	7.09419e-05	3.88777e-06	3.84519e-06	5.57102e-06	4.55633e-05	8.55764e-05	5.44424e-06	0.000128473	3.23444e-06	0.000108551		0.000931099	0.000649424	0.000726951	0.00060353	0.00159565	0.000642857	0.000706492	0.000643997	0.00101798	0.000954494	0.000638627	0.000676787	0.000651535	0.000872125		0.000619787	0.000451604	0.000422468	0.000580139	0.000924222	0.000514396	0.000427836	0.000492775	0.00059166	0.000533252	0.000378894	0.000963209	0.000476561	0.000565753
8.43622e-05	3.43358e-05	3.20701e-05	3.26901e-05	3.37611e-05	4.32649e-05	3.37832e-05	4.21065e-05	2.29636e-05	9.56687e-05	3.59498e-05	5.96734e-05	2.88856e-05	7.72447e-05		0.000532438	0.000358647	0.000362644	0.000443346	0.000591647	0.00039349	0.000356319	0.000435819	0.000474346	0.000511859	0.000422586	0.000381196	0.00031933	0.000491664		1.99612e-05	2.92466e-05	3.03245e-05	2.22932e-05	4.54102e-05	3.28499e-05	3.01936e-05	3.28519e-05	2.77291e-05	2.10023e-05	2.92832e-05	1.44908e-05	2.42042e-05	1.84974e-05		0.000264014	0.0005894	0.000567096	0.000465925	0.000436039	0.000413871	0.00059141	0.000403984	0.000352142	0.000210333	0.00041496	0.000216816	0.000539762	0.000242443		0.0654235	0.0222829	0.0230591	0.0235571	0.0463028	0.0331593	0.0223616	0.0285525	0.043687	0.0651997	0.0280392	0.0582506	0.0234368	0.0696971		3.60399e-05	8.3469e-06	6.62159e-06	4.39191e-06	2.02144e-05	2.91176e-06	7.74016e-06	5.48392e-06	4.05218e-05	4.36884e-05	2.16546e-06	2.5346e-05	4.96068e-06	3.288e-05		0.000396282	0.00053271	0.000495137	0.000533854	0.00056146	0.000385884	0.000509427	0.000412136	0.000528037	0.000308854	0.00038301	0.000346296	0.000455014	0.000370613		0.00128486	0.000266597	0.000243533	0.000208089	0.000168331	0.000266645	0.000256682	0.000257584	0.000163814	0.000947255	0.000267677	0.00110259	0.000245893	0.00124892
0.000249597	2.20211e-05	1.92611e-05	2.73185e-05	0.000169573	3.62777e-05	2.05276e-05	3.67034e-05	0.000121194	0.000286936	4.69566e-05	0.000182717	1.96864e-05	0.000227622		0.000591255	0.000197454	0.000198481	0.000230906	0.000517184	0.000235317	0.000195197	0.000244445	0.000370526	0.000671884	0.000196929	0.000527273	0.000178616	0.000556461		0.000369324	3.93165e-05	3.81313e-05	3.99919e-05	0.000201791	4.47963e-05	3.68536e-05	5.27752e-05	0.000129983	0.000389664	5.77539e-05	0.000260764	3.56045e-05	0.000336744		0.00575688	0.00115893	0.00106422	0.00134839	0.00613656	0.00137614	0.00108823	0.00144131	0.00476399	0.00626225	0.00172731	0.00433939	0.000963851	0.00525646		0.0576726	0.0185574	0.01896	0.0246997	0.0413127	0.0231893	0.0184795	0.0251414	0.0388352	0.0587776	0.0220179	0.0600308	0.0177551	0.0570697		0.000146275	5.69278e-06	4.47597e-06	7.65829e-06	6.50393e-05	1.18438e-05	5.30273e-06	1.14685e-05	3.85611e-05	0.000176072	1.38513e-05	0.000103476	5.20392e-06	0.00013337		0.000646376	0.000698366	0.000688579	0.000779501	0.000574646	0.00057808	0.00072645	0.000631023	0.000501127	0.00136613	0.00056844	0.000640739	0.000790317	0.00064451		0.00185303	0.000543918	0.000504984	0.000299709	0.000291455	0.000450867	0.0005272	0.000435016	0.000260895	0.00202313	0.000464578	0.000317417	0.000434248	0.00169274
6.41816e-05	2.8784e-05	2.69793e-05	2.99157e-05	8.67907e-05	3.31557e-05	2.74663e-05	3.1901e-05	8.22584e-05	2.38636e-05	2.49254e-05	6.36319e-05	2.27348e-05	5.87336e-05		0.00136768	0.000156098	0.000182191	0.000177929	0.00126268	0.00027982	0.000186839	0.000267062	0.00105908	0.0011983	0.000236091	0.00109554	0.000184449	0.00130911		0.000152712	2.10816e-05	1.94942e-05	2.06489e-05	0.000170738	2.08429e-05	1.99925e-05	1.99678e-05	5.82172e-05	9.83177e-05	1.8093e-05	0.000170737	2.47385e-05	0.000144514		0.00096931	0.000679009	0.000672372	0.000612426	0.00052133	0.000577682	0.000650323	0.000565767	0.000560182	0.000705752	0.000433327	0.00126123	0.000629061	0.000922844		0.0245939	0.0215891	0.0204871	0.0209106	0.0229721	0.0197077	0.0220975	0.0205364	0.0137334	0.0226759	0.0167444	0.0301263	0.0208916	0.0229195		4.94928e-05	8.33364e-06	6.80819e-06	7.42796e-06	6.22645e-05	4.89251e-06	7.78117e-06	4.67093e-06	3.65408e-05	5.28695e-05	7.03578e-06	5.84826e-05	9.07424e-06	4.53236e-05		0.00286168	0.000522542	0.000512674	0.000451711	0.00128339	0.000454722	0.000512087	0.000457098	0.000781638	0.00346496	0.000472533	0.00211181	0.00056531	0.0026196		0.000148494	0.000332338	0.0003319	0.00030627	0.00011788	0.000250477	0.000335916	0.000255523	0.000157122	0.00133496	0.000268139	0.000162716	0.000303559	0.000178774
0.000238105	6.16734e-05	5.41808e-05	7.03109e-05	0.00010436	8.85039e-05	5.78661e-05	8.44295e-05	6.1476e-05	0.000259999	0.000115729	0.000174039	4.89531e-05	0.000217375		0.00117825	0.00019132	0.000180126	0.000236219	0.000503474	0.000276071	0.000182416	0.00026336	0.000351433	0.000650923	0.000324438	0.000836986	0.000207091	0.001077		0.000334891	7.821e-05	6.8285e-05	8.9069e-05	0.000162492	0.000130515	7.34357e-05	0.000124513	9.64586e-05	0.000259896	0.000152451	0.000259131	4.05377e-05	0.000305454		0.00429277	0.00180768	0.00167986	0.0017521	0.0022195	0.00254108	0.00170783	0.00242964	0.00162786	0.00323702	0.00304852	0.00325871	0.00150972	0.0039471		0.0626447	0.0135527	0.0121315	0.0123545	0.0417926	0.0227403	0.0132917	0.0198358	0.0229073	0.064237	0.0214801	0.0542722	0.0123775	0.0647629		8.22383e-05	2.239e-06	1.94253e-06	3.75666e-06	9.92107e-05	4.15501e-06	2.2778e-06	3.96466e-06	7.5148e-05	9.91966e-05	5.18316e-06	5.78944e-05	1.9088e-06	8.98184e-05		0.00112645	0.000755023	0.000663633	0.000777964	0.000656527	0.000706233	0.00071337	0.000702212	0.000436253	0.00134263	0.00065576	0.000867215	0.000602074	0.00105119		0.00180434	0.000367252	0.000400408	0.000233871	0.0023818	0.000173261	0.000343809	0.000169587	0.00222394	0.00216572	0.000174097	0.00388601	0.000349713	0.00299306
0.000142936	2.75436e-05	2.65819e-05	3.35847e-05	0.000109535	3.79648e-05	2.71785e-05	3.6272e-05	7.6879e-05	0.000170402	4.66505e-05	0.000106932	2.28168e-05	0.000132695		0.000356347	0.000149396	0.000155616	0.000183905	0.000559837	0.000231885	0.000165836	0.000221386	0.000481713	0.000395469	0.000216077	0.00035753	0.000143538	0.00032491		0.000153811	2.87131e-05	2.56388e-05	3.50922e-05	0.000124924	5.62052e-05	2.80864e-05	5.36901e-05	9.4488e-05	0.000185237	7.08124e-05	0.000115913	2.04152e-05	0.000143042		0.00108044	0.00106088	0.00129397	0.00122123	0.00159067	0.00100271	0.00115919	0.000967878	0.00163672	0.0012368	0.000942808	0.000894775	0.00119349	0.00101495		0.037031	0.0198282	0.0199441	0.0217236	0.0170966	0.0179572	0.020187	0.0190958	0.018571	0.0332729	0.0193018	0.0204916	0.0211767	0.0348427		5.26747e-05	7.09287e-06	8.24562e-06	7.97451e-06	2.54816e-05	1.16655e-05	6.9723e-06	1.13788e-05	5.3279e-05	6.38148e-05	1.27732e-05	3.82003e-05	6.38361e-06	4.93009e-05		0.000671058	0.000498694	0.000547521	0.000440097	0.000853118	0.000416227	0.000516196	0.000400943	0.00082158	0.000791593	0.000447722	0.000525352	0.000580265	0.000615135		0.000227448	0.000704584	0.000694662	0.000801949	0.000361267	0.000653728	0.000669528	0.000705181	0.000363687	0.000265545	0.000645807	0.00019272	0.000644502	0.000238491
0.000153386	4.09935e-05	5.13595e-05	4.62326e-05	2.37275e-05	3.89644e-05	4.82411e-05	3.82702e-05	7.07195e-05	0.000169385	6.50034e-05	4.13323e-05	4.09737e-05	0.000141045		0.000807327	0.00028343	0.000273345	0.000304962	0.000702419	0.000463407	0.000295906	0.00041701	0.000594676	0.000709005	0.000503656	0.000628088	0.000257478	0.000759163		7.47821e-05	4.87794e-05	5.59919e-05	5.33256e-05	2.89645e-05	6.62587e-05	5.56048e-05	6.57563e-05	8.6317e-05	7.59594e-05	0.00010502	5.31317e-05	5.62316e-05	6.97909e-05		0.000564959	0.00171448	0.00148994	0.00169644	0.000531824	0.00175106	0.00182486	0.00168086	0.000611251	0.000507684	0.00174487	0.000592618	0.00136323	0.000530376		0.0284199	0.0129884	0.0136264	0.0120068	0.0218214	0.0168771	0.0133657	0.0164952	0.0148197	0.0271983	0.0173122	0.0263825	0.0143907	0.028056		0.000113793	1.04084e-05	9.93211e-06	1.14631e-05	2.60643e-05	1.33957e-05	1.00507e-05	1.27785e-05	4.75291e-05	0.000133208	6.71204e-06	4.97737e-05	7.87198e-06	0.000104043		0.000620833	0.000694968	0.000722829	0.000760454	0.00060845	0.000942507	0.00074179	0.000953728	0.000809599	0.000582495	0.000932543	0.000825237	0.000724545	0.0005843		0.00101888	0.000489197	0.000459537	0.000617052	0.00099387	0.000714677	0.000475463	0.000686307	0.00110358	0.00119991	0.000640531	0.00133511	0.000405504	0.00129598
0.000149422	2.13342e-05	2.3679e-05	2.47703e-05	7.44984e-05	4.09502e-05	2.52653e-05	4.42206e-05	5.21984e-05	0.000174043	0.000100828	0.000259029	2.54859e-05	0.000136251		0.000937733	0.000177284	0.000201394	0.000196399	0.000473704	0.0001675	0.000194425	0.0001756	0.000378758	0.00106394	0.000194022	0.000678145	0.000175055	0.000858269		0.000206873	3.51352e-05	3.71486e-05	4.07743e-05	0.000238967	7.69097e-05	4.10543e-05	7.60853e-05	0.000150355	0.000202311	0.000123141	0.000331203	3.7667e-05	0.000188726		0.000532494	0.000997236	0.00103185	0.000989962	0.000979156	0.00149451	0.00107589	0.00161385	0.000710614	0.000528333	0.0012877	0.000551282	0.000986579	0.000486225		0.0270266	0.01777	0.0186213	0.019022	0.0305321	0.0182366	0.0192221	0.0185991	0.0258152	0.0261902	0.0193415	0.0239771	0.0178776	0.0248587		2.94701e-05	6.72313e-06	6.14537e-06	7.15876e-06	1.46171e-05	9.53597e-06	6.51575e-06	1.00359e-05	8.04801e-06	3.20085e-05	7.44138e-06	3.08958e-05	6.43478e-06	2.78769e-05		0.00150993	0.000912621	0.000878623	0.000886592	0.00121265	0.000824325	0.000970001	0.000837094	0.000949641	0.00111275	0.000811576	0.00123376	0.000839483	0.00138498		0.000499515	0.000304133	0.00029891	0.000339031	0.000254233	0.000278461	0.000305578	0.000268026	0.000186429	0.000593321	0.000360723	0.000389753	0.000347688	0.000456286
0.000293653	4.18304e-05	3.85516e-05	4.51026e-05	0.000353296	4.70541e-05	4.18677e-05	4.77374e-05	0.000211569	0.000356167	4.79214e-05	0.000234178	2.65982e-05	0.000267743		0.000896508	0.000116854	0.000121361	0.000145943	0.000638173	0.000152404	0.000114346	0.000150989	0.000401223	0.000926798	0.000159172	0.000648479	0.000119027	0.000819211		0.000318811	2.97967e-05	2.77674e-05	3.70009e-05	0.000380806	7.11435e-05	2.9132e-05	7.17776e-05	0.000227698	0.00038654	6.85552e-05	0.000259234	2.27415e-05	0.000290682		0.00437914	0.00108208	0.00112775	0.00114156	0.00380341	0.00128393	0.00114245	0.00134866	0.00293794	0.00512248	0.00137321	0.00377314	0.000964293	0.00399817		0.0680241	0.0251801	0.0245158	0.0252413	0.0638207	0.0272913	0.0243241	0.0281378	0.0622726	0.0700837	0.0278491	0.0705213	0.0202301	0.0673547		0.000109005	7.87712e-06	7.18935e-06	8.80322e-06	0.000161362	1.3887e-05	7.9e-06	1.36162e-05	9.58858e-05	0.000132192	1.64216e-05	8.25701e-05	6.95919e-06	9.93869e-05		0.000801688	0.00065604	0.000727672	0.000671026	0.000354545	0.000641185	0.000675483	0.00063488	0.000417167	0.000731325	0.000556052	0.000327997	0.000671633	0.000888346		0.000341246	0.000685089	0.000718034	0.000792292	0.000242473	0.000814737	0.000752554	0.000812518	0.000311574	0.000405315	0.000915049	0.000361518	0.000601368	0.000312209
0.000136719	4.20284e-05	4.059e-05	5.62667e-05	0.000124981	5.18087e-05	4.23146e-05	4.95211e-05	0.000152803	0.000165327	6.66982e-05	9.86215e-05	3.73848e-05	0.000124766		0.000666321	0.000245314	0.000242031	0.000230418	0.00123173	0.000227069	0.000235686	0.000229046	0.000929748	0.000794397	0.000124416	0.000546055	0.000273702	0.000614866		1.81388e-05	2.88287e-05	3.06591e-05	3.4964e-05	2.77726e-05	1.72421e-05	3.09065e-05	1.65515e-05	4.13607e-06	2.1566e-05	1.13274e-05	1.95283e-05	3.15614e-05	1.69568e-05		0.00102171	0.000887179	0.000914437	0.00101758	0.00131379	0.000769821	0.000904211	0.000754045	0.000857511	0.0011198	0.000590407	0.000965388	0.000904711	0.000954697		0.0431757	0.0184842	0.0186242	0.0189811	0.0416357	0.018167	0.0181185	0.0185206	0.0322481	0.0478533	0.0152421	0.0345901	0.0207426	0.0417632		8.68719e-05	1.30118e-05	1.15672e-05	1.743e-05	3.37183e-05	1.14437e-05	1.2269e-05	1.09172e-05	2.10629e-05	0.000105442	1.12314e-05	6.13414e-05	1.1548e-05	7.92152e-05		0.00137235	0.001016	0.000886343	0.000926222	0.00114239	0.000851207	0.00100515	0.000831812	0.000842498	0.00134743	0.000937401	0.000980028	0.000786888	0.00125198		0.00046816	0.000484464	0.00048382	0.000505983	0.000443608	0.0005749	0.000472053	0.00055159	0.000341514	0.000518507	0.000689556	0.000356208	0.000439439	0.000427172
0.000457118	2.93469e-05	2.41699e-05	5.39836e-05	0.000129053	8.20259e-05	2.72573e-05	8.28291e-05	8.8724e-05	0.00048252	8.5021e-05	0.000323673	2.38754e-05	0.00042		0.000457739	0.000171187	0.000170523	0.000192342	0.000376697	0.000209624	0.000168674	0.000203069	0.000521784	0.000555522	0.000262391	0.000533209	0.000135886	0.000642257		0.000235422	3.38724e-05	2.6744e-05	2.86143e-05	0.000105886	3.65014e-05	3.1483e-05	3.58865e-05	8.11129e-05	0.000253232	6.73519e-05	0.000173086	2.99748e-05	0.000224366		0.0021729	0.00107399	0.000976151	0.00102252	0.00164498	0.00160351	0.00102044	0.00155262	0.00193481	0.00241737	0.00136708	0.00163265	0.000858832	0.00200946		0.0153703	0.0171234	0.016347	0.0150089	0.00822649	0.0151956	0.0170123	0.015692	0.0114041	0.0431941	0.0152577	0.0138414	0.0177152	0.0158525		0.000133682	1.12597e-05	9.77649e-06	1.14577e-05	4.42138e-06	1.84548e-05	1.04553e-05	1.87565e-05	2.51692e-05	0.000142609	2.16318e-05	0.000130353	3.295e-06	0.00016921		0.000572965	0.000749559	0.00086415	0.000667006	0.000414675	0.000560802	0.00079089	0.000550802	0.000719499	0.000639797	0.000604888	0.000423193	0.000784296	0.000529052		0.000882191	0.000446404	0.000386331	0.000411294	0.000221846	0.000347475	0.000437228	0.000452948	0.000236739	0.00101728	0.000490091	0.000634722	0.000444429	0.00082064
0.000194869	2.14867e-05	3.58869e-05	2.3073e-05	1.06415e-05	3.31534e-05	2.96208e-05	3.45303e-05	7.42463e-06	0.000137953	4.58802e-05	0.00015299	4.58495e-05	0.000178499		0.000708941	0.000156583	0.000163397	0.000184352	0.000565242	0.000277589	0.000161005	0.00029539	0.000378083	0.000857944	0.000269025	0.000512968	0.000196877	0.000646393		0.000171507	3.19491e-05	4.68553e-05	3.61049e-05	1.45309e-05	5.70229e-05	4.26898e-05	5.62729e-05	1.60567e-05	0.000109793	7.57124e-05	0.000130248	7.08876e-05	0.000162378		0.000247387	0.000738582	0.000909082	0.000658373	0.000256203	0.000828001	0.000814278	0.000810157	0.000323246	0.000227932	0.000973908	0.000185777	0.000976722	0.000226763		0.0270738	0.0099426	0.0107751	0.0103207	0.0333028	0.022786	0.0100006	0.0225008	0.0231949	0.0256956	0.0226936	0.0252723	0.0105736	0.0248634		0.000106338	4.77441e-06	7.35337e-06	5.86008e-06	0.000123546	7.77348e-06	5.33859e-06	7.61415e-06	0.000116664	9.92675e-05	6.88117e-06	7.5504e-05	9.13327e-06	9.76538e-05		0.000783328	0.000672813	0.000647399	0.000587935	0.000466169	0.00049015	0.000659114	0.000473258	0.000468143	0.000904705	0.000576347	0.00064336	0.000628504	0.000736825		0.00138384	0.000545268	0.000511173	0.000647626	0.000765665	0.000553721	0.000511438	0.000617241	0.000510759	0.00164101	0.000487538	0.00101705	0.000481635	0.00127167
6.89764e-05	5.95562e-05	5.7569e-05	5.04732e-05	0.000130138	6.4583e-05	5.81432e-05	6.18123e-05	8.86045e-05	7.61005e-05	7.18255e-05	0.00021684	5.09842e-05	6.43027e-05		0.000779397	0.000260901	0.000249047	0.000210527	0.000549441	0.000188462	0.000246123	0.000180494	0.000478951	0.000684028	0.000208071	0.000987294	0.000249725	0.000719648		0.00017911	7.36311e-05	4.21096e-05	6.12379e-05	0.00021576	8.0927e-05	7.52388e-05	7.85653e-05	0.000155368	0.000186248	8.71792e-05	0.00035346	3.45637e-05	0.000164277		0.0016834	0.000999416	0.00106933	0.000919926	0.00166024	0.00126617	0.00103809	0.00122648	0.00153626	0.00181795	0.00127149	0.00226451	0.000986135	0.00155001		0.0677538	0.0228132	0.0217637	0.0215729	0.0629234	0.0221841	0.0222816	0.0219615	0.0559304	0.0633516	0.0414339	0.0784851	0.0233684	0.0664074		3.49632e-07	2.55188e-06	2.51001e-06	2.79898e-06	8.78133e-07	6.0893e-06	2.36579e-06	5.99842e-06	2.30672e-06	4.11496e-07	8.35033e-06	2.66804e-07	2.28581e-06	3.19675e-07		0.00167787	0.000579618	0.000579824	0.000606197	0.00127815	0.000612902	0.000607663	0.000614958	0.00100035	0.00201637	0.000670165	0.0019345	0.000610552	0.00156221		9.51879e-05	0.000215449	0.000212629	0.000245086	0.000215762	0.000246487	0.000219281	0.000253091	0.000160403	9.72849e-05	0.000305124	9.30143e-05	0.000255491	9.49048e-05
0.000102545	4.87339e-05	4.98237e-05	3.90724e-05	6.24854e-05	3.90879e-05	5.01882e-05	3.73928e-05	5.14837e-05	9.87146e-05	4.69479e-05	7.48364e-05	5.57821e-05	9.3778e-05		0.00063557	0.00022949	0.000212952	0.000218464	0.000284224	0.000279395	0.000223568	0.000266507	0.000313173	0.000736657	0.000292403	0.000468789	0.000217507	0.000579935		0.000203394	4.07484e-05	4.18416e-05	3.1218e-05	9.10015e-05	8.99055e-05	4.33996e-05	8.5846e-05	0.000116994	0.000237188	0.000106962	0.000148128	4.23212e-05	0.000185516		0.00423731	0.00138106	0.00145324	0.00113882	0.00313032	0.00141499	0.0014404	0.00135633	0.00276305	0.00403284	0.00196908	0.00370917	0.00150144	0.00432319		0.0362395	0.0126527	0.0139207	0.0129706	0.0172594	0.014835	0.0134862	0.0146668	0.0110253	0.0423261	0.0146326	0.0281978	0.0144953	0.0333146		9.22216e-07	5.4928e-06	4.94419e-06	8.37146e-06	1.01071e-06	7.39051e-06	5.27255e-06	8.03059e-06	9.74012e-07	1.11763e-06	3.5699e-06	7.18578e-07	5.44884e-06	8.42041e-07		0.000801321	0.000885804	0.000778056	0.000824698	0.000867714	0.000860757	0.000806857	0.000905184	0.000818181	0.000476583	0.000995042	0.000889444	0.000768772	0.000737946		5.35653e-05	0.000427175	0.000431293	0.000447654	7.86475e-05	0.000485991	0.000398932	0.000477081	8.79841e-05	0.000252985	0.000337802	0.000120599	0.000499355	0.000126031
0.000183485	3.67124e-05	3.85389e-05	4.52788e-05	7.98712e-05	3.90496e-05	3.87867e-05	3.77504e-05	7.37276e-05	0.000213946	4.86151e-05	0.000129031	3.30187e-05	0.000167296		0.000404292	0.000283516	0.000377282	0.000285177	0.000420445	0.000233854	0.000302908	0.000227793	0.000509659	0.000359209	0.000273383	0.000293906	0.000382535	0.000369052		0.000273784	2.95478e-05	2.61594e-05	6.57375e-05	0.000103314	5.6892e-05	2.92421e-05	5.47354e-05	0.000112288	0.000308659	7.14748e-05	0.000192434	2.76814e-05	0.00024963		0.0017954	0.000994447	0.000784352	0.0011748	0.000948597	0.00100998	0.000975401	0.00101092	0.00105172	0.00184001	0.00122415	0.00134252	0.000846333	0.00164242		0.0254579	0.0159141	0.0168443	0.0172054	0.0246554	0.0163237	0.0165223	0.016413	0.0257547	0.022564	0.0162445	0.0184894	0.0173891	0.0232669		2.15631e-05	4.94232e-06	5.39342e-06	4.11657e-06	3.93952e-05	6.09994e-06	5.52642e-06	5.82126e-06	5.16494e-05	2.33876e-05	1.02095e-05	1.52816e-05	7.82758e-06	1.96693e-05		0.000643206	0.000605135	0.00061294	0.000566978	0.000375748	0.000717771	0.000628426	0.000694614	0.00062307	0.000589781	0.000752517	0.000388505	0.000690987	0.000374542		0.00298332	0.000329181	0.000332124	0.000302966	0.00142542	0.000286811	0.00034826	0.000286664	0.000274213	0.00352705	0.000203898	0.00221054	0.000362606	0.00272355
9.69012e-05	2.01625e-05	2.7083e-05	2.39844e-05	5.86676e-05	1.15095e-05	1.89879e-05	1.1808e-05	4.1382e-05	3.3131e-05	2.61074e-05	8.50661e-05	3.34926e-05	8.92766e-05		0.000499501	0.000346584	0.000263745	0.000344113	0.00035345	0.000285159	0.000251291	0.000272243	0.000431932	0.000589378	0.000329336	0.000397915	0.000228379	0.000480975		4.61732e-05	2.87873e-05	3.82842e-05	3.73642e-05	4.59951e-05	1.30054e-05	2.72869e-05	1.31942e-05	3.16467e-05	8.54785e-05	4.50283e-05	4.15115e-05	4.35969e-05	4.35504e-05		0.000441807	0.000822271	0.000966998	0.000799725	0.00138481	0.000468322	0.000750442	0.000468071	0.000840713	0.000489447	0.000481025	0.000909523	0.00102479	0.000508514		0.0348425	0.0150579	0.0146	0.0158825	0.0446505	0.0144289	0.013576	0.0143988	0.0367774	0.0351314	0.0154981	0.0355931	0.0145384	0.035465		0.000186622	3.09136e-06	3.64803e-06	3.98042e-06	0.000128319	8.19326e-07	2.87965e-06	8.13165e-07	1.43465e-05	0.000226005	3.03759e-06	0.000138105	2.90216e-06	0.000173379		0.00107779	0.000845135	0.000740688	0.000845574	0.000902622	0.000797199	0.000729602	0.000838068	0.000787469	0.000876526	0.000811962	0.00101503	0.000749771	0.000984837		0.00059371	0.000382493	0.000377717	0.000361353	0.000424586	0.000490004	0.000392228	0.000478659	0.000292131	0.00049148	0.000776368	0.000317256	0.00038252	0.000224362
0.000124096	0.000122228	0.000128036	9.08668e-05	6.54404e-05	8.57184e-05	0.000118606	8.17959e-05	4.29181e-05	0.000149664	7.1767e-05	9.83273e-05	0.000101549	0.000116462		0.00042845	0.000337466	0.000322722	0.000304049	0.000341645	0.000234378	0.000338778	0.000246225	0.000275155	0.000416449	0.000191198	0.000562042	0.000280802	0.000496444		0.000100333	7.97295e-05	8.33993e-05	5.60733e-05	7.01511e-05	9.66474e-05	7.75548e-05	3.72919e-05	4.67448e-05	0.00012092	7.36472e-05	0.000108092	7.40445e-05	9.45136e-05		0.0012673	0.00210687	0.0015985	0.00165643	0.00154644	0.00164741	0.00206031	0.00157784	0.000846926	0.00116916	0.00137682	0.00117792	0.00157294	0.00121096		0.0148571	0.0199667	0.0204489	0.020498	0.0179451	0.0222401	0.0198613	0.0213221	0.0192926	0.0146639	0.0203603	0.0144664	0.0185263	0.0157646		0.000303275	1.42179e-05	1.22864e-05	1.03284e-05	0.000166097	6.79795e-06	1.38077e-05	6.48432e-06	0.000117567	0.000368001	7.82518e-06	0.000294477	9.59325e-06	0.000277017		0.00285258	0.000693906	0.00068869	0.000700228	0.0016409	0.000922355	0.000717646	0.000962719	0.00105836	0.00237946	0.00102895	0.00279279	0.000658335	0.00263028		0.00128361	0.000286866	0.000285571	0.000272548	0.00027841	0.000388406	0.000278051	0.000374491	0.000339181	0.000753177	0.000422201	0.00224522	0.000339158	0.00147164
0.000165228	2.54586e-05	2.22651e-05	2.9323e-05	0.000132769	2.11567e-05	2.57354e-05	2.31946e-05	0.000164541	0.000188006	2.31006e-05	0.000246905	3.08606e-05	0.00015084		0.000582443	0.00034566	0.00040411	0.000388237	0.000503757	0.000380302	0.000334343	0.000397745	0.000548117	0.000633004	0.000470604	0.000423836	0.000413842	0.000697207		0.000469076	3.52342e-05	2.86753e-05	3.91595e-05	0.000211402	2.72416e-05	3.33393e-05	3.05192e-05	0.00017166	0.000521112	3.25006e-05	0.00104924	4.41204e-05	0.000433037		0.00311998	0.00088529	0.000785406	0.000970602	0.00303952	0.000838623	0.000865228	0.000896911	0.00230763	0.00343016	0.000803147	0.0038912	0.000947603	0.00314213		0.0217822	0.0185596	0.0180951	0.0187905	0.0234295	0.0240902	0.0180502	0.0246475	0.0236149	0.0241797	0.0259892	0.0241043	0.0183314	0.019946		1.09876e-05	5.08062e-06	4.37398e-06	4.80712e-06	5.27781e-05	2.02645e-06	5.08052e-06	2.07481e-06	4.83266e-05	1.3323e-05	1.99671e-06	1.04613e-05	4.89244e-06	1.04685e-05		0.00187946	0.000881671	0.000865735	0.000860743	0.00170217	0.000985892	0.000879654	0.000957663	0.00130485	0.0021712	0.000945161	0.00209564	0.00079163	0.00175312		0.000517293	0.000302189	0.000332246	0.00034917	0.000375881	0.000416443	0.000328122	0.000405546	0.00065441	0.000442451	0.000512726	0.000588243	0.000308398	0.00075465
0.000141928	3.67019e-05	3.45308e-05	4.22518e-05	0.000304657	5.49282e-05	3.44015e-05	5.35388e-05	0.000224233	0.000150692	6.67726e-05	6.35484e-05	2.93394e-05	6.34702e-05		0.000750495	0.000256262	0.000208268	0.000273031	0.000804369	0.000257522	0.00024482	0.000284336	0.000937436	0.000807085	0.00020662	0.000569713	0.000206363	0.000684287		0.000437919	2.35693e-05	2.23291e-05	2.38092e-05	0.000207195	3.05975e-05	2.22974e-05	2.98416e-05	0.000209851	0.000471225	3.55555e-05	8.25489e-05	1.75693e-05	8.43439e-05		0.00102331	0.000607981	0.000612424	0.000657248	0.00150609	0.000926801	0.000595494	0.000913134	0.00294868	0.00106305	0.0011505	0.00112836	0.000497164	0.000982827		0.0253809	0.0164428	0.0175841	0.0255096	0.0280603	0.0252226	0.0165036	0.0259865	0.0273783	0.0235752	0.0212276	0.0285483	0.0169553	0.0243773		5.99398e-05	3.63375e-06	3.9189e-06	4.86877e-06	2.56321e-05	7.65955e-06	3.84832e-06	8.04253e-06	2.91824e-05	7.23178e-05	8.41308e-06	1.02401e-05	2.97165e-06	1.19155e-05		0.00181376	0.000800189	0.000745522	0.000741108	0.00122444	0.000731739	0.000801604	0.000763722	0.00109133	0.00218209	0.000721842	0.00127791	0.000715064	0.00165373		0.000207345	0.000264975	0.000264649	0.000266221	0.000745943	0.000425613	0.000252551	0.000406804	0.000639216	0.000176747	0.000432287	0.000308797	0.000332792	0.000196991
3.17413e-05	9.79242e-06	9.20294e-06	1.02426e-05	1.75451e-05	1.08452e-05	9.56396e-06	1.05795e-05	2.57846e-05	3.71802e-05	1.25627e-05	4.15553e-05	9.53028e-06	2.96407e-05		0.000997034	0.000141865	0.000143076	0.000130065	0.000247443	0.000114846	0.00013833	0.000112687	0.000184171	0.0011681	0.000122258	0.000870656	0.00015373	0.000996721		4.62797e-05	1.30515e-05	1.17709e-05	1.18748e-05	4.34429e-05	9.06811e-06	1.28166e-05	9.13796e-06	6.35054e-05	5.11434e-05	9.74562e-06	5.44393e-05	1.24661e-05	4.4921e-05		0.00109499	0.000492388	0.000461503	0.000496648	0.000396861	0.000485935	0.000479702	0.000471329	0.000410419	0.00120658	0.000431092	0.00127301	0.00041788	0.00104028		0.0435227	0.0143459	0.013885	0.0134369	0.0268333	0.0118604	0.0142754	0.0120833	0.0237306	0.0459066	0.0199392	0.0437889	0.014886	0.0396824		6.16474e-05	4.66241e-06	4.2318e-06	5.93812e-06	2.91878e-05	2.04034e-06	4.36125e-06	1.9495e-06	3.15907e-05	7.4738e-05	2.81827e-06	4.72e-05	3.36709e-06	5.93586e-05		0.000700513	0.000621451	0.000543799	0.000690733	0.000438077	0.000595664	0.000588853	0.000583056	0.000484356	0.000626502	0.000579785	0.000698858	0.000533926	0.000893894		0.00109177	0.000457364	0.000442236	0.000453257	0.000763222	0.000632273	0.000457411	0.000646291	0.000753309	0.000668431	0.000523461	0.000828771	0.000396839	0.000996776
0.000119564	3.07353e-05	4.42206e-05	3.41095e-05	5.09445e-05	1.52455e-05	2.90572e-05	1.99667e-05	4.40396e-05	0.000102374	2.22244e-05	9.48128e-05	3.90261e-05	0.000109016		0.0010289	0.00016286	0.000192205	0.000226026	0.00044023	0.000428024	0.000161169	0.000424997	0.0011851	0.00108669	0.0004671	0.000829106	0.000165279	0.00094107		8.80864e-06	1.98508e-05	3.40872e-05	6.04599e-05	9.10012e-06	3.30172e-05	1.92465e-05	4.95935e-05	1.57903e-05	8.29312e-06	3.26164e-05	1.028e-05	2.90287e-05	8.0362e-06		0.00305153	0.00067044	0.000864382	0.000790214	0.000779086	0.000623031	0.000658464	0.000692611	0.000991093	0.00324069	0.000819274	0.00238392	0.000721337	0.00278509		0.0588316	0.0236118	0.0239741	0.0243823	0.0236108	0.0265111	0.022961	0.0281996	0.0220469	0.0643167	0.0253045	0.0470995	0.0234132	0.0540357		4.75466e-07	2.6354e-06	4.55235e-06	1.9812e-06	3.10226e-07	1.54937e-06	3.01157e-06	1.52962e-06	2.49244e-07	3.8051e-07	1.11035e-06	3.49262e-07	4.26345e-06	4.46342e-07		0.000593718	0.000575149	0.000588178	0.000732774	0.000585274	0.000833996	0.000583389	0.00085627	0.000768641	0.000351891	0.000947394	0.000473637	0.000616384	0.00054234		0.000588576	0.000275417	0.000290105	0.000264321	0.000570473	0.000433712	0.000256489	0.000414752	0.000588807	0.000605753	0.000314983	0.000568096	0.000260604	0.000536751
0.000384883	6.6156e-05	5.51918e-05	6.76797e-05	0.000236554	0.000145645	6.15974e-05	0.000143417	0.000108598	0.00046697	0.00022835	0.000105992	5.89096e-05	0.000107428		0.00090132	0.000367001	0.00031931	0.000475703	0.00133577	0.000639551	0.000360547	0.000657691	0.000970062	0.000868447	0.000775429	0.000518089	0.000315574	0.000948602		0.000263316	7.88179e-05	6.97366e-05	8.69041e-05	0.0002929	0.000117642	7.30701e-05	0.000115908	0.000110738	0.000319116	0.000315064	0.00026878	7.21382e-05	0.000291977		0.00417069	0.00208237	0.00180711	0.00218348	0.00157878	0.00265567	0.00195931	0.00273509	0.00196404	0.00477381	0.00306101	0.0017547	0.00196006	0.00174052		0.022536	0.0147938	0.0152759	0.0128112	0.0347342	0.0164702	0.0153827	0.0173652	0.0362218	0.0248868	0.026193	0.0229483	0.0145716	0.0197667		0.000131424	4.01958e-06	3.60384e-06	4.62238e-06	2.63448e-05	5.21756e-06	3.77879e-06	5.39757e-06	4.34125e-05	0.000227758	1.28545e-05	9.44961e-05	3.17585e-06	0.000119882		0.000124437	0.000742964	0.000766995	0.000714568	0.000471923	0.000775485	0.00073164	0.000824463	0.000383088	0.000683659	0.00071987	0.000171212	0.000812499	0.000155381		8.24257e-05	0.000504676	0.000504325	0.000639542	0.000185246	0.000473141	0.000504721	0.000459775	0.000173572	8.647e-05	0.000494583	9.61671e-05	0.000449709	8.34348e-05
0.000100579	7.91738e-05	7.01138e-05	0.000105557	5.83479e-05	0.000120248	7.43115e-05	0.000124043	3.41333e-05	0.00015767	0.000119463	7.61682e-05	3.44597e-05	9.32534e-05		0.000481075	0.000256634	0.000231817	0.000356139	0.000675015	0.00050345	0.000241613	0.000491751	0.000596154	0.000381925	0.000485049	0.000456659	0.000205796	0.000455787		0.000177782	8.9177e-05	7.88384e-05	0.00014364	8.8225e-05	0.000167763	8.44927e-05	0.000173825	5.22311e-05	3.57032e-05	0.000174385	0.000150605	5.27991e-05	0.000174421		0.00238565	0.000979146	0.00101476	0.00107358	0.000458203	0.00135713	0.000991059	0.0014985	0.000500358	0.00233226	0.00122883	0.000486678	0.000841127	0.00217864		0.0218305	0.012706	0.0134887	0.0128015	0.0189973	0.0133096	0.0127733	0.0134391	0.0114614	0.0219657	0.0224316	0.0186723	0.0132852	0.0220211		6.47034e-05	3.49336e-06	2.80374e-06	3.55049e-06	2.13084e-05	4.53168e-06	3.26833e-06	4.35942e-06	2.35901e-05	0.000321452	2.10149e-06	6.83571e-05	2.35321e-06	6.28262e-05		0.000285097	0.000564525	0.000542291	0.000644059	0.000602623	0.000675856	0.000565566	0.000656776	0.000436992	0.000339304	0.00075777	0.00023308	0.000553844	0.000265664		0.00122628	0.000374859	0.000426567	0.000347544	0.00193295	0.000229004	0.000391576	0.000231308	0.00198093	0.00134783	0.000199679	0.00100942	0.000392465	0.0011517
0.000479549	3.48684e-05	3.03926e-05	3.37776e-05	0.000542577	1.7137e-05	3.28878e-05	2.31581e-05	0.000417374	0.000579256	1.86742e-05	0.000344154	3.04921e-05	0.000441998		0.000358999	0.000248308	0.000224814	0.000331262	0.000550608	0.000372382	0.000232467	0.000424709	0.000766911	0.000234069	0.000492043	0.00057814	0.000234329	0.000621097		0.00115289	4.75493e-05	4.01975e-05	4.35648e-05	0.000595586	2.84411e-05	4.48002e-05	3.31137e-05	0.000428983	0.00138874	2.89171e-05	0.000507703	4.51808e-05	0.0010581		0.00210414	0.000831052	0.000801104	0.000805423	0.00341742	0.00107322	0.000814952	0.00103454	0.00267734	0.00248064	0.00212082	0.00162742	0.000891958	0.00202235		0.0254871	0.0232366	0.0248245	0.0225497	0.0278519	0.0279178	0.0235085	0.0281203	0.0252735	0.0217697	0.0293599	0.0280373	0.0239128	0.0311536		0.000197824	7.71685e-06	6.90748e-06	8.47248e-06	5.70338e-06	1.26112e-05	7.76137e-06	1.20314e-05	4.91441e-06	0.000237461	1.10096e-05	8.88239e-06	5.33526e-06	0.00018214		0.00108925	0.000824317	0.0008075	0.000750078	0.000661337	0.000740863	0.000823397	0.000724504	0.000956735	0.00116886	0.000816617	0.000810422	0.000943964	0.000994134		0.000887396	0.000375351	0.00036418	0.000346827	0.0022294	0.000548427	0.000378452	0.000524858	0.00138099	0.00107504	0.000528017	0.00144615	0.000317547	0.00080918
3.40752e-05	6.41711e-05	5.60852e-05	8.32535e-05	2.63835e-05	0.000149161	6.01202e-05	0.000149035	3.76215e-05	4.0342e-05	0.000213047	3.58546e-05	6.07928e-05	3.10789e-05		0.000482848	0.000157723	0.000143139	0.000176958	0.000171277	0.000166818	0.000149167	0.000161449	0.000115357	0.000481823	0.000210989	0.000161733	0.000130215	0.000444309		0.000144639	0.000108454	9.25882e-05	0.000142582	6.36029e-05	0.000244694	0.00010102	0.000247878	5.91012e-05	0.000172334	0.00034616	0.000129968	0.0001061	0.000131926		0.000982125	0.000942503	0.000933945	0.00111368	0.000638123	0.00204375	0.00092307	0.00209123	0.0010276	0.00111064	0.00270367	0.000913525	0.00100796	0.00091491		0.0276116	0.0163998	0.016368	0.0142595	0.0223389	0.0161008	0.0163135	0.0156508	0.0271051	0.0319373	0.0169758	0.0261749	0.0167523	0.0257481		9.03265e-05	4.45502e-06	3.24333e-06	3.92482e-06	2.02122e-05	9.37204e-06	2.8277e-06	9.03362e-06	2.03351e-05	0.000254014	9.95202e-06	7.32168e-06	3.69035e-06	8.23565e-05		0.000500301	0.000686979	0.000657856	0.00078803	0.00106051	0.000718357	0.000674367	0.000721044	0.000844486	0.000648924	0.000757094	0.000682478	0.000706579	0.000456483		0.000307739	0.000677895	0.000755745	0.000685793	0.00029904	0.00052825	0.000632327	0.000511275	0.000282158	0.000318792	0.000651085	0.000258406	0.000590249	0.000296863
0.000529169	4.02651e-05	3.60063e-05	5.69451e-05	0.000117755	8.09342e-05	3.84283e-05	7.77968e-05	7.00617e-05	0.00062285	9.48204e-05	0.000439424	3.73907e-05	0.000525571		0.000920489	0.000259386	0.000235549	0.000273305	0.000742498	0.000354931	0.000244155	0.000344592	0.000255237	0.000987847	0.000336817	0.000678092	0.000221334	0.000843093		9.62658e-05	5.36571e-05	4.96361e-05	7.48987e-05	0.000132805	0.00012239	5.19348e-05	0.000117157	7.22929e-05	0.000114161	0.00013708	9.29883e-05	4.67966e-05	9.90247e-05		0.00338171	0.00125821	0.00116786	0.0013297	0.00199859	0.00158029	0.00119881	0.00156666	0.00206783	0.00332975	0.00183175	0.00272469	0.000957383	0.0031531		0.0211527	0.0218207	0.0142245	0.0183341	0.0246767	0.0202313	0.0221342	0.0194673	0.0233413	0.0220544	0.0195227	0.0195886	0.0139482	0.0203522		0.000118753	1.03178e-05	8.8541e-06	1.32136e-05	6.80623e-05	1.27781e-05	1.05241e-05	1.21899e-05	5.85094e-05	0.000144132	1.94475e-05	8.8908e-05	1.22004e-05	0.000111985		0.000552645	0.00056431	0.00058967	0.000597042	0.000339407	0.000652395	0.000572394	0.000635832	0.000459432	0.000462842	0.000721481	0.000456257	0.000556952	0.00055976		0.000858889	0.000204785	0.000220813	0.000196032	0.000686655	0.000222819	0.000223179	0.000221999	0.000681414	0.000890271	0.000242573	0.000906657	0.000212878	0.000692488
9.28608e-05	2.42927e-05	2.6733e-05	1.62549e-05	5.98998e-05	1.11425e-05	2.70935e-05	1.06918e-05	8.45393e-05	7.01276e-05	1.20663e-05	7.1532e-05	3.26254e-05	8.78694e-05		0.000584545	0.000173883	0.000176041	0.000148252	6.22541e-05	0.000140311	0.000178474	0.000143611	8.06058e-05	0.000687738	0.000118615	9.35777e-05	0.000166269	0.000214535		1.91754e-05	3.59577e-05	3.53259e-05	2.96662e-05	3.54079e-05	2.13612e-05	4.07697e-05	2.0416e-05	2.74829e-05	2.06685e-05	2.64568e-05	6.5764e-05	4.61887e-05	1.93253e-05		0.00176114	0.000672681	0.000804278	0.000756262	0.00135316	0.000856726	0.000776711	0.000833111	0.0011563	0.00148919	0.000866799	0.00181669	0.000859675	0.00164202		0.0215676	0.0147777	0.0159822	0.0161269	0.0247278	0.0178241	0.0154436	0.0184396	0.0136056	0.019158	0.0172083	0.019286	0.0145899	0.0226754		2.87008e-06	2.68772e-06	3.1577e-06	2.89494e-06	3.53406e-06	5.34879e-06	2.89696e-06	5.10378e-06	1.10311e-05	2.71278e-06	5.46043e-06	5.02409e-06	3.10284e-06	2.61695e-06		0.000390623	0.00068743	0.000712646	0.000742425	0.000299492	0.000796363	0.000680561	0.000764881	0.000519813	0.000306905	0.000728127	0.000362292	0.000684795	0.000660489		0.00022097	0.000328859	0.000333048	0.000382546	0.000585176	0.000412062	0.00032549	0.000408205	0.000369297	0.00019929	0.000411442	0.000484222	0.000315611	0.000356945
0.000139741	2.4267e-05	3.18486e-05	3.04826e-05	0.000109939	3.06301e-05	3.04923e-05	2.94875e-05	0.000136658	0.000135931	4.68027e-05	0.000101988	2.47041e-05	0.000128339		0.00308137	0.000237394	0.000225145	0.000239749	0.00138092	0.000264849	0.000245617	0.000257756	0.000146246	0.00235876	0.000241266	0.00241738	0.000194472	0.00290225		0.000127968	3.76752e-05	4.43096e-05	4.9908e-05	8.37608e-05	5.53253e-05	4.45478e-05	5.33039e-05	9.48803e-05	0.000134333	2.67482e-05	9.80584e-05	3.66443e-05	0.000122916		0.00221825	0.000809001	0.000932747	0.000922217	0.00130603	0.000823907	0.00087444	0.000838029	0.00122743	0.002045	0.000596492	0.0013207	0.000921511	0.00220931		0.0361446	0.0214256	0.0199012	0.0207614	0.0274862	0.0225342	0.0215522	0.0232451	0.0271926	0.0331495	0.0241835	0.0312167	0.0215134	0.0332564		3.42934e-06	5.23996e-06	7.35372e-06	7.60586e-06	6.88561e-07	9.93101e-06	8.60093e-06	9.47801e-06	9.21116e-06	2.37306e-06	3.83254e-06	2.90516e-06	5.14385e-06	3.36896e-06		0.000353648	0.000600402	0.000625291	0.000648691	0.000296316	0.000531656	0.000605136	0.000526893	0.000307414	0.000392775	0.00053047	0.000379138	0.000630273	0.000347097		0.000242802	0.000548947	0.000484678	0.000666258	0.000340401	0.00067822	0.000556631	0.000650895	0.000413418	0.000238627	0.000792892	0.000391592	0.000612967	0.000378633
0.000180197	3.58972e-05	4.13886e-05	3.95126e-05	0.000126138	3.23862e-05	4.12259e-05	3.23901e-05	6.39171e-05	0.000170147	4.32556e-05	0.000155458	5.33922e-05	0.000179626		0.000524523	0.000224806	0.00022617	0.000257906	0.000420078	0.000267688	0.000242631	0.000281663	0.000472758	0.00144025	0.000256904	0.000542078	0.000231731	0.000489424		0.000422196	4.80499e-05	5.6662e-05	5.15402e-05	0.000137522	4.12013e-05	5.70994e-05	4.03516e-05	8.40479e-05	0.000297254	5.06031e-05	0.000451432	8.38612e-05	0.000519381		0.0019333	0.00112689	0.00127333	0.00124602	0.00154435	0.00122237	0.00117376	0.00120059	0.00175654	0.00187047	0.00208755	0.00174924	0.00162871	0.00182744		0.017152	0.0265326	0.0268356	0.0244632	0.0255778	0.0241891	0.0264741	0.0241371	0.032046	0.0167937	0.0234737	0.020013	0.0262694	0.0166089		7.54581e-05	4.50232e-06	3.84528e-06	5.64985e-06	9.16719e-06	3.9969e-06	4.21896e-06	3.85867e-06	1.27187e-05	8.94294e-05	6.06598e-06	5.45025e-05	4.82315e-06	6.90383e-05		0.00116727	0.000530704	0.000619301	0.00051006	0.00129519	0.000617607	0.000571138	0.000603615	0.00116723	0.00119008	0.00059465	0.0010689	0.000626378	0.00113774		0.00122007	0.00044034	0.000416543	0.000497157	0.00178681	0.000624701	0.000442545	0.000602192	0.0011059	0.00147046	0.000663218	0.00165882	0.000399453	0.00119025
0.000129138	2.7661e-05	2.36936e-05	2.59974e-05	0.00020902	2.91233e-05	2.58507e-05	2.79334e-05	0.000199081	0.000129949	3.31301e-05	0.000347381	2.4973e-05	0.000369164		0.000381811	0.000241757	0.000226502	0.00022031	0.000437332	0.000300395	0.000246618	0.000292779	0.000381442	0.000372744	0.000307677	0.000459232	0.000254998	0.000384092		0.000160535	3.6944e-05	3.04438e-05	3.66575e-05	0.000360108	4.39295e-05	3.44429e-05	4.20288e-05	0.000321295	0.00017228	3.94215e-05	0.000380354	3.49563e-05	0.000364873		0.0057013	0.000712327	0.000654181	0.000676058	0.00537729	0.001501	0.000670343	0.00149318	0.00246593	0.00405675	0.00127366	0.00581305	0.000625989	0.00581628		0.0661768	0.0186475	0.0174765	0.0186715	0.0674299	0.02166	0.018583	0.0209829	0.0601683	0.0684011	0.0221199	0.077442	0.0184662	0.070112		0.000123915	5.02563e-06	4.04955e-06	4.42475e-06	0.000316327	7.16054e-06	4.72931e-06	6.89173e-06	6.7766e-06	0.000147433	4.44563e-06	0.000427709	2.92874e-06	0.000338218		0.0072973	0.000971185	0.000912381	0.00101621	0.00187755	0.00102322	0.000934492	0.00100009	0.00165532	0.006224	0.00106623	0.00638405	0.000746373	0.00886374		0.00081157	0.000400593	0.000484785	0.000382634	0.000308687	0.000302678	0.000398468	0.000289648	0.000459667	0.000500943	0.000341689	0.00122432	0.00051673	0.000881757
9.0775e-05	5.3755e-05	4.82044e-05	5.51276e-05	6.40493e-05	7.61076e-05	4.9813e-05	7.28098e-05	7.14237e-05	0.00010825	3.10055e-05	7.90615e-05	5.64781e-05	8.59772e-05		0.000962138	0.000322942	0.000309035	0.000318873	0.000299783	0.000187056	0.000303449	0.000180911	0.000351211	0.00115023	0.000166975	0.000505545	0.000214551	0.00102476		0.000102282	7.98161e-05	6.85299e-05	8.34858e-05	6.55419e-05	0.000121731	7.41926e-05	0.00011618	4.14013e-05	0.000121673	4.73725e-05	8.34367e-05	5.96537e-05	9.62995e-05		0.00174593	0.00147873	0.00132316	0.00133449	0.00138323	0.00154533	0.00138313	0.00148372	0.00124649	0.00205744	0.00125372	0.00148536	0.00137855	0.00166186		0.0318498	0.0304389	0.0284747	0.0352096	0.0410901	0.032522	0.0288573	0.0327236	0.052333	0.0368838	0.0312641	0.0448114	0.0276292	0.0342747		1.73368e-05	7.10589e-06	8.60655e-06	6.07927e-06	2.59724e-05	7.03111e-06	7.10717e-06	6.70723e-06	3.2167e-06	1.9484e-05	3.28967e-06	2.07747e-05	8.47563e-06	1.58627e-05		0.000589833	0.000705828	0.000646615	0.00077948	0.000503472	0.000706669	0.000728213	0.000678267	0.000658142	0.00069117	0.00061271	0.000481789	0.000678041	0.000539312		0.000281295	0.000514553	0.000411528	0.000310046	0.000210327	0.000235442	0.000482397	0.000228729	0.000166739	0.000335892	0.000213213	0.000218814	0.000308045	0.000267185
8.20758e-05	5.53985e-05	5.51674e-05	6.48415e-05	4.92113e-05	4.22676e-05	5.68599e-05	4.29852e-05	7.65433e-05	8.88792e-05	2.65308e-05	7.11968e-05	6.03658e-05	7.52232e-05		0.000792559	0.000153029	0.000165867	0.000144781	0.000146116	8.73457e-05	0.000171707	8.42179e-05	0.00029276	0.000843426	0.000257636	0.000929258	0.000183297	0.00094168		6.24399e-05	6.05081e-05	3.47141e-05	7.6821e-05	5.58772e-06	4.84649e-05	3.74444e-05	4.74222e-05	6.05615e-06	7.15078e-05	3.02482e-05	4.73763e-05	4.59821e-05	5.73136e-05		0.00159721	0.000821924	0.000761514	0.000958266	0.000688991	0.000818472	0.000796361	0.000805738	0.000626174	0.00163614	0.00073201	0.000795004	0.00088086	0.00153002		0.0238032	0.0119764	0.01222	0.0134668	0.0190104	0.0183721	0.0115875	0.0180306	0.0223695	0.0263529	0.0175833	0.0169346	0.0131685	0.0230149		9.75086e-06	5.32874e-06	5.54729e-06	1.8736e-05	6.61593e-06	1.38577e-05	5.0721e-06	1.70684e-05	7.32373e-06	1.17456e-05	1.75766e-05	1.13372e-05	4.31825e-06	9.6114e-06		0.000739125	0.000793991	0.000683185	0.000739501	0.000437776	0.000968451	0.000739115	0.000950235	0.000567915	0.000687991	0.000976525	0.000559799	0.00075565	0.000628115		0.000668628	0.000336389	0.000332921	0.000332108	0.000388307	0.000228848	0.000317147	0.000219087	0.000278105	0.000579221	0.00020173	9.53645e-05	0.000331033	9.52667e-05
0.000751501	3.6348e-05	3.36423e-05	4.05905e-05	6.94777e-05	3.68592e-05	3.57611e-05	4.41349e-05	9.26155e-05	0.000882185	2.7572e-05	0.000649874	3.71205e-05	0.000685213		0.00028466	0.000178693	0.000155219	0.000231613	0.000635549	0.000215977	0.000170218	0.000213497	0.000562101	0.000263406	0.000253714	0.000691418	0.000137535	0.000261527		0.000322064	3.10177e-05	2.83836e-05	3.33942e-05	2.4453e-05	2.72258e-05	3.09451e-05	3.05847e-05	2.7594e-05	0.000388725	2.13586e-05	0.000266056	3.20036e-05	0.000293733		0.00247511	0.00104649	0.000977071	0.001454	0.00134804	0.00087263	0.00100049	0.000998222	0.00165901	0.00265229	0.000874205	0.00198703	0.000902667	0.00226577		0.0823094	0.0222016	0.0206425	0.019647	0.0333574	0.0189553	0.0214352	0.0202892	0.0334557	0.0942811	0.0208645	0.086382	0.0202193	0.0751011		5.69653e-05	5.80665e-06	5.40807e-06	8.2219e-06	2.56946e-05	3.7595e-06	5.76946e-06	3.60963e-06	1.11337e-05	8.87064e-05	5.41578e-06	3.4137e-05	4.32215e-06	5.19389e-05		0.000229924	0.000592672	0.000609341	0.000530021	0.000685229	0.000651587	0.000614918	0.000658753	0.000633087	0.000277851	0.000684846	0.000510098	0.00063081	0.000332463		0.00220221	0.000532218	0.000597175	0.000647658	0.00161522	0.000837117	0.000607517	0.000807764	0.00104223	0.00120055	0.000827631	0.00161489	0.000609186	0.00201235
0.000114969	3.1904e-05	4.08463e-05	3.18247e-05	0.000145328	3.65574e-05	3.74507e-05	3.62982e-05	5.86019e-05	7.26327e-05	3.73884e-05	0.000185787	3.7901e-05	0.000145158		0.000593804	0.000208745	0.000199907	0.00019701	0.000296851	0.000246323	0.000221329	0.000240554	0.000342048	0.000320832	0.000230904	0.000474092	0.00021415	0.000541442		0.00016624	2.57998e-05	3.45878e-05	2.82383e-05	0.000395521	4.92245e-05	3.51678e-05	4.7667e-05	8.27838e-05	0.000200604	5.61753e-05	0.000305278	3.49958e-05	0.000175815		0.00216017	0.000515251	0.000632587	0.00065	0.00101292	0.00101597	0.000594434	0.000979397	0.00100967	0.00287545	0.0009983	0.00238733	0.000651674	0.00207045		0.0158862	0.0151747	0.0153054	0.0155076	0.00901671	0.0151715	0.0149202	0.01469	0.0119453	0.0152032	0.0157953	0.00647368	0.016713	0.0151561		2.7177e-05	5.78477e-06	6.92325e-06	4.09241e-06	6.96837e-06	7.04435e-06	7.08782e-06	6.83752e-06	1.1318e-05	4.89442e-05	8.24951e-06	2.01086e-05	7.53931e-06	2.52702e-05		0.000744825	0.000838825	0.000756921	0.000945148	0.00179756	0.0012696	0.000828693	0.00121235	0.00175325	0.000945805	0.00161671	0.0013188	0.000680771	0.000704196		0.000334291	0.000558883	0.000520409	0.000433883	0.000579686	0.000392827	0.000569038	0.000380283	0.000365715	0.000384271	0.000482408	0.000267071	0.000459496	0.000316758
2.12495e-05	2.4614e-05	2.37745e-05	2.56469e-05	8.95718e-06	3.50463e-05	2.40506e-05	3.40989e-05	8.00118e-06	2.53698e-05	1.37336e-05	1.54057e-05	2.49684e-05	1.93882e-05		0.000293016	0.000140965	0.000137235	0.000155481	0.000420506	0.000177895	0.000135999	0.000187461	0.00040531	0.000247881	0.000282644	0.000682369	0.000141829	0.000541276		1.99828e-05	4.51406e-05	2.88683e-05	5.06311e-05	9.53888e-06	7.55022e-05	4.40386e-05	7.32147e-05	2.66321e-05	2.35125e-05	3.48568e-05	1.50385e-05	2.64561e-05	1.83029e-05		0.000756483	0.000811392	0.000814447	0.000919204	0.00037557	0.000968954	0.000794797	0.000945023	0.000390539	0.000782277	0.000544446	0.000599527	0.000825473	0.000697982		0.0333808	0.0137172	0.013967	0.0117058	0.0315261	0.0121616	0.0141415	0.0117367	0.0245721	0.0340967	0.0159156	0.0369437	0.0151665	0.0398272		4.40697e-06	5.63901e-06	4.82021e-06	7.11678e-06	8.28755e-06	1.27723e-05	5.43572e-06	1.24445e-05	6.5283e-06	5.23527e-06	1.79144e-05	3.20903e-06	4.37607e-06	4.01813e-06		0.000983295	0.000880766	0.00093353	0.00100648	0.000982117	0.00111534	0.000850884	0.00110363	0.000960222	0.00111701	0.00121062	0.000754184	0.000823205	0.00090426		0.00031824	0.000642357	0.000601248	0.000651296	0.000410713	0.000770062	0.000607132	0.000751204	0.000604882	0.000354676	0.000583183	0.000252527	0.000575565	0.000292439
9.51273e-05	3.25842e-05	3.26625e-05	4.04622e-05	1.42874e-05	4.09068e-05	3.12138e-05	3.93155e-05	2.43769e-05	9.78174e-05	4.09435e-05	6.79361e-05	3.40829e-05	8.67619e-05		0.0002143	0.000133271	0.000138763	0.000117383	7.81427e-05	0.000106877	0.0001262	0.000118416	7.48323e-05	0.000214403	8.71728e-05	0.000157139	0.000178171	0.000195391		0.000232749	6.41813e-05	3.08334e-05	8.41861e-05	4.04987e-05	8.61199e-05	6.17215e-05	8.26417e-05	3.12742e-05	0.000187324	8.81235e-05	0.000165771	3.2287e-05	0.000212432		0.00144542	0.000729236	0.000707007	0.00126458	0.00185456	0.00163499	0.000739448	0.00158905	0.00179932	0.00120599	0.00167254	0.00124331	0.000798246	0.00133624		0.0839606	0.0187471	0.018904	0.0189574	0.0199618	0.0216027	0.019072	0.0208709	0.0208289	0.066045	0.0213019	0.0628376	0.0189134	0.0774149		7.57958e-05	7.00504e-06	7.50797e-06	7.1874e-06	2.34945e-06	6.72607e-06	6.56186e-06	6.49781e-06	9.8534e-06	9.00601e-05	7.89923e-06	5.37624e-05	6.1183e-06	6.91142e-05		0.00103138	0.000720224	0.000727472	0.000790926	0.00130593	0.00094094	0.000690221	0.000904392	0.000934483	0.000732476	0.000987653	0.000798971	0.00069455	0.00094802		0.000911424	0.000319289	0.000273747	0.000385447	0.000857889	0.000481067	0.000305464	0.000460771	0.00104731	0.00107969	0.000379136	0.000727096	0.000272624	0.000886892
0.000151956	4.53543e-05	3.86291e-05	2.68898e-05	6.85648e-05	2.64121e-05	4.31885e-05	2.59512e-05	7.18186e-05	0.000182593	3.33455e-05	0.000128717	3.55629e-05	0.000140451		0.000812977	0.000227679	0.000188353	0.000168141	0.000407791	0.000187224	0.000215636	0.00018187	0.000318323	0.000936594	0.000193175	0.000654837	0.000158955	0.000749273		0.000198605	2.35641e-05	2.21943e-05	1.44649e-05	9.44335e-05	2.84737e-05	2.33434e-05	2.92656e-05	8.69983e-05	0.000236764	6.75817e-05	0.000166869	2.42802e-05	0.000181163		0.00122936	0.00100516	0.000898198	0.000737655	0.000833916	0.000749641	0.000967686	0.000741734	0.000874207	0.00244264	0.000885342	0.00144487	0.000979632	0.00129866		0.054084	0.0297798	0.0301088	0.0288582	0.0634485	0.0294696	0.0300377	0.0290699	0.0512842	0.0635592	0.0277327	0.0736145	0.0284101	0.0604388		0.000240104	8.33449e-06	7.06272e-06	8.05773e-06	3.32093e-05	3.18014e-06	7.79182e-06	5.87357e-06	3.59445e-05	0.000245932	2.25133e-05	5.28133e-05	7.09173e-06	0.000224225		0.000665836	0.000624864	0.000616782	0.000646917	0.000609226	0.0006636	0.000587597	0.000732411	0.000621413	0.00052203	0.000718588	0.00074664	0.000631734	0.000612775		0.000943335	0.000459015	0.000384543	0.000432264	0.00044566	0.000355631	0.000428151	0.000348089	0.000409752	0.00113791	0.000249218	0.000812088	0.000327833	0.000883743
0.00030707	1.41528e-05	1.36601e-05	1.28901e-05	0.000212609	1.43839e-05	1.37462e-05	1.62882e-05	3.86054e-05	0.000342454	1.97534e-05	0.000241237	1.19927e-05	0.000259885		0.000509158	0.000194278	0.000197181	0.000164894	0.000226681	0.000139794	0.000190644	0.000136924	0.000128915	0.000588532	0.000129322	0.000407668	0.000185458	0.000432394		2.25881e-05	2.01668e-05	1.96517e-05	2.22133e-05	3.27265e-05	2.54992e-05	1.93991e-05	2.97966e-05	6.44377e-05	1.9993e-05	3.52426e-05	4.59546e-05	2.00722e-05	4.54235e-05		0.000731528	0.000619829	0.000675929	0.000628838	0.00115304	0.000724569	0.000615749	0.000785713	0.00130341	0.000619002	0.000818459	0.0010673	0.000603918	0.00121647		0.0111182	0.0173618	0.0179164	0.0194269	0.00988214	0.023289	0.0182277	0.023932	0.0105481	0.0106112	0.0209539	0.0136921	0.0175991	0.0147069		0.000447351	2.47081e-06	3.04231e-06	1.62035e-06	0.000515562	1.69826e-06	2.37565e-06	1.98031e-06	2.28046e-05	0.00054298	1.60819e-06	0.000753266	2.52732e-06	0.000755434		0.000915774	0.000621932	0.000694742	0.000573784	0.0011883	0.000679943	0.000674758	0.000659117	0.000952871	0.000784488	0.00066114	0.000674903	0.000675064	0.00107627		0.000534477	0.000192212	0.000212413	0.000174151	0.000107192	0.000132113	0.000207637	0.00013007	0.000193183	0.000270308	0.000165277	0.000390514	0.00023472	0.000489067
0.000229669	4.37176e-05	4.35713e-05	6.05828e-05	3.45919e-05	5.0856e-05	4.33799e-05	6.15674e-05	4.56877e-05	0.000210246	4.3327e-05	2.5719e-05	3.70575e-05	0.000210479		0.000677541	0.000188288	0.000183647	0.000190679	0.000129191	0.000141496	0.000181719	0.000167637	0.000143418	0.00076352	0.000122022	0.000236442	0.000180488	0.00061888		0.000356471	3.87899e-05	3.5554e-05	5.0482e-05	5.60624e-05	4.04542e-05	3.83264e-05	4.68412e-05	6.43933e-05	0.000396238	3.96551e-05	5.25792e-05	3.16777e-05	0.000327399		0.0040291	0.000799113	0.000722195	0.000876187	0.00155865	0.00102975	0.000791395	0.000986552	0.0022295	0.00472252	0.000870048	0.00381565	0.000691685	0.00383146		0.0260851	0.0258214	0.0248136	0.0303426	0.0275435	0.0290795	0.0258691	0.0292783	0.029662	0.0277945	0.0317381	0.0295515	0.0252416	0.0241298		2.94254e-06	5.93869e-06	1.13031e-05	7.63134e-06	4.27943e-05	1.26864e-05	6.61113e-06	1.21015e-05	5.83119e-05	2.84723e-06	5.20613e-06	5.13677e-06	9.1325e-06	2.71223e-06		0.00339703	0.000776844	0.000766811	0.000654933	0.00151866	0.00057654	0.000760146	0.000556531	0.00106588	0.00403047	0.000727605	0.00267792	0.000695488	0.00314834		0.00176367	0.00025568	0.000272437	0.000246102	0.00123144	0.000215673	0.000263314	0.000206877	0.00250366	0.00129051	0.000191962	0.00132051	0.000296304	0.00165226
0.000129808	7.66984e-05	9.59094e-05	7.43499e-05	0.000169577	9.4946e-05	7.32754e-05	9.09068e-05	0.000110145	0.000125427	7.75826e-05	0.000149455	7.78353e-05	0.00017648		0.00411795	0.000241087	0.000246177	0.000285822	0.00221715	0.00106334	0.00024868	0.0010144	0.00132008	0.00368024	0.00124413	0.00650343	0.000194361	0.00377381		0.000505944	7.46786e-05	0.000101917	7.38859e-05	0.00023987	0.000100142	7.17626e-05	9.60532e-05	0.000162621	0.000552438	0.000104488	0.000718027	7.96511e-05	0.000852403		0.00161636	0.00149363	0.00183499	0.00140942	0.00339835	0.00145861	0.00139803	0.0014238	0.00259676	0.00165683	0.00142631	0.00147852	0.00128542	0.00177011		0.0192919	0.0240031	0.0263232	0.0244512	0.0172653	0.0279985	0.025191	0.0271372	0.0174213	0.0206137	0.0269768	0.0170592	0.0224083	0.0189538		0.000253725	1.34937e-05	1.16534e-05	1.16869e-05	5.13085e-05	1.89326e-05	1.29927e-05	1.81407e-05	4.75564e-05	0.000305999	2.40275e-05	0.000189696	9.77193e-06	0.000232193		0.00171344	0.000604615	0.000638433	0.000456501	0.00147808	0.000461891	0.000615069	0.000471915	0.000796184	0.00198952	0.000536787	0.00132409	0.000548598	0.00159854		0.000645946	0.000297552	0.00030034	0.00026756	0.000753503	0.000266547	0.000303492	0.00027647	0.000231511	0.000609794	0.000244928	0.000686059	0.000315565	0.000806989
5.1519e-06	3.06694e-05	2.69627e-05	3.88132e-05	5.82941e-05	4.83015e-05	2.9162e-05	4.64385e-05	0.000104022	6.24952e-06	5.94831e-05	2.51766e-05	3.35006e-05	1.94527e-05		0.000400004	0.000272942	0.000240667	0.000349464	0.000781703	0.00038346	0.000258443	0.00036859	0.000717106	0.000485026	0.000426789	0.000387964	0.000229066	0.000370734		1.1544e-05	3.14328e-05	2.70302e-05	3.70877e-05	0.000103965	4.19242e-05	2.96998e-05	4.03442e-05	8.53602e-05	1.39619e-05	4.95808e-05	1.44769e-05	3.08903e-05	1.12849e-05		0.00086388	0.000895908	0.000850129	0.00107217	0.00119146	0.00144514	0.000866214	0.0010454	0.00123755	0.00599906	0.00160065	0.000701615	0.000903609	0.00103595		0.0109949	0.0248226	0.0255479	0.0231606	0.0149228	0.0215153	0.0262501	0.021962	0.0163482	0.0129311	0.021031	0.0131101	0.02686	0.0131989		9.43635e-05	2.78821e-06	2.41516e-06	4.23132e-06	5.8109e-05	4.0697e-06	2.61925e-06	3.88216e-06	6.39455e-05	0.000114536	5.62994e-06	5.39888e-05	2.18583e-06	0.000129732		0.00154296	0.000443805	0.000490758	0.000443631	0.000740949	0.000439263	0.000460749	0.000435959	0.000556386	0.00184439	0.000476599	0.00131663	0.000504174	0.00140982		0.000223813	0.000507673	0.000483469	0.000398736	0.000715014	0.000652779	0.000493659	0.00062543	0.000659148	0.000144046	0.000806822	0.000586368	0.00038163	0.000636523
0.000142763	3.08362e-05	2.88603e-05	3.45248e-05	9.45795e-05	6.56843e-05	2.97502e-05	6.45737e-05	6.21656e-05	0.000158012	7.47453e-05	0.000138524	2.81712e-05	0.000131377		0.000226469	0.000109979	0.000120837	0.000231288	0.000227365	0.000348465	0.000108523	0.000335549	0.000413152	0.000245727	0.000371582	0.000249651	7.78899e-05	0.000224911		0.000119277	2.46372e-05	2.48169e-05	1.69115e-05	7.84696e-05	1.63964e-05	2.46203e-05	1.61308e-05	0.000106	9.84439e-05	4.01765e-05	0.000128897	1.9523e-05	0.000108888		0.00123064	0.000571131	0.000699234	0.000455074	0.000795494	0.000434403	0.000604872	0.000453429	0.000733058	0.00132343	0.000419353	0.00106213	0.000703553	0.00118262		0.0138877	0.0150064	0.0164969	0.0158105	0.013943	0.0143915	0.0155792	0.0139109	0.0167968	0.0148638	0.0151702	0.0181629	0.0171042	0.0153521		9.55985e-05	5.45108e-06	4.85729e-06	4.63961e-06	4.25549e-05	3.84749e-06	5.70233e-06	3.68813e-06	1.61424e-05	5.56384e-05	3.59058e-05	6.78378e-05	3.94492e-06	8.71701e-05		0.000491336	0.000777419	0.000689695	0.000788756	0.000746283	0.000911914	0.000731021	0.000888106	0.000752287	0.000581765	0.000867568	0.000393874	0.000830279	0.00050397		0.00185729	0.000278329	0.000304665	0.000290637	0.00128734	0.000303213	0.000317753	0.000290648	0.000936063	0.00189503	0.000305286	0.00146655	0.000249272	0.00169531
0.000213259	2.07635e-05	2.42941e-05	2.32521e-05	6.75208e-05	1.67793e-05	1.99204e-05	1.83627e-05	0.00010001	0.000248761	1.73454e-05	7.30594e-05	2.52043e-05	0.000249801		0.00159787	0.000168032	0.000145676	0.000133281	0.000122935	0.000178798	0.000156369	0.000171205	0.000147519	0.00153734	0.000142008	0.000291284	0.000191209	0.00146209		0.00047574	2.83421e-05	3.60677e-05	3.71254e-05	0.00029273	1.22762e-05	3.37859e-05	1.76519e-05	2.68312e-05	0.000572797	1.061e-05	0.000261856	3.28275e-05	0.000559966		0.00114632	0.000426121	0.000521354	0.000488435	0.000639326	0.000348035	0.00041105	0.000336274	0.000585948	0.00134591	0.000345447	0.000671749	0.000513546	0.00153517		0.0323583	0.0199444	0.0217317	0.0184296	0.0177788	0.0201741	0.0206477	0.0194549	0.0209364	0.0364371	0.0223524	0.0276514	0.0218451	0.0299079		5.15089e-07	2.73244e-06	3.1015e-06	3.19415e-06	3.27836e-07	4.89819e-06	2.55159e-06	4.67405e-06	9.63198e-06	2.66996e-05	2.90093e-06	3.62556e-07	3.46279e-06	4.70443e-07		0.000984618	0.000709089	0.000738258	0.000791881	0.000776232	0.000779788	0.00071736	0.000808747	0.000646686	0.00108859	0.000840157	0.000790062	0.000796362	0.000916719		0.000798383	0.000467461	0.000433512	0.000635046	0.000315522	0.000515788	0.000441294	0.000617395	0.000594181	0.000931178	0.000670433	0.000563993	0.000418921	0.000728132
0.000280021	6.07529e-05	6.09313e-05	7.37182e-05	0.000163756	4.53127e-05	6.15323e-05	4.37494e-05	0.00011878	0.000295267	5.50713e-05	0.000221282	5.46534e-05	0.000269659		0.000399688	0.000174815	0.000154827	0.000385574	0.000425882	0.000365601	0.000171134	0.000354921	0.000549676	0.000354069	0.000329597	0.000663909	0.000143271	0.000526117		0.000219632	3.70812e-05	3.80369e-05	0.000104496	0.000241308	7.76605e-05	3.81225e-05	7.48034e-05	0.000127826	0.000245488	9.10391e-05	0.000218777	3.38404e-05	0.000276338		0.00104794	0.00150173	0.00149808	0.00163797	0.00119653	0.00162355	0.00149024	0.00159148	0.00127893	0.00112263	0.00171001	0.0011895	0.0013881	0.00104527		0.0701043	0.017242	0.016913	0.0162296	0.0464745	0.0209651	0.0169736	0.0210276	0.0377624	0.0810957	0.0238337	0.0708593	0.0139427	0.0679558		6.79738e-05	6.21307e-06	5.978e-06	6.86489e-06	4.17183e-05	5.96252e-06	6.74133e-06	5.76922e-06	4.13741e-06	7.34258e-05	3.19747e-06	7.09995e-05	6.20854e-06	8.60994e-05		0.00023763	0.000754287	0.000720872	0.000728088	0.000257692	0.000666916	0.000781167	0.00065732	0.000285008	0.000283765	0.000606691	0.000230299	0.000706304	0.000230138		0.000830293	0.000335448	0.000308314	0.000307232	0.000679313	0.000303514	0.000316803	0.000292745	0.000277543	0.000999915	0.000326281	0.000678632	0.000301353	0.000783145
8.1496e-05	4.37984e-05	4.98352e-05	5.97208e-05	1.46512e-05	5.54415e-05	4.16758e-05	5.32077e-05	3.25685e-05	9.07344e-05	4.69052e-05	7.51866e-05	5.68058e-05	7.58507e-05		0.00133569	0.000291721	0.000286866	0.000300606	0.00100141	0.000235131	0.000278497	0.000234295	0.000977284	0.0016015	0.000291785	0.00116984	0.000256243	0.00121959		0.000488298	3.24586e-05	3.49128e-05	4.3496e-05	6.2053e-05	4.49969e-05	3.09689e-05	4.30904e-05	4.83173e-05	0.000559321	4.64688e-05	0.000366945	4.72509e-05	0.00044919		0.000900525	0.000927638	0.000955939	0.000950034	0.000892102	0.000910614	0.000905695	0.000882525	0.000864009	0.000799407	0.000805916	0.00109092	0.00102182	0.000832482		0.048609	0.0195495	0.0195707	0.0177218	0.0501724	0.0174572	0.0191518	0.016891	0.0543557	0.0557464	0.0186593	0.0520288	0.0188574	0.0498019		0.000222801	8.8692e-06	4.97192e-06	1.67574e-05	1.47167e-05	2.65314e-05	9.14951e-06	2.54345e-05	9.43345e-05	0.000257098	1.6369e-05	0.00017074	4.22269e-06	0.00020316		0.00213161	0.00108795	0.00104891	0.00117843	0.00114898	0.00106421	0.00110137	0.00110601	0.00101366	0.00138551	0.000973198	0.00198575	0.00102596	0.00199762		8.25544e-05	0.000278948	0.000314987	0.000349306	0.000137543	0.00040017	0.00029604	0.000382377	0.000259022	0.00102623	0.000392169	0.000107236	0.000584437	8.46835e-05
0.000266496	7.83731e-05	7.44912e-05	6.72252e-05	0.000171992	5.12499e-05	7.34012e-05	5.42649e-05	0.000152906	0.000182038	4.51856e-05	0.000193036	4.11338e-05	0.000246311		0.000420178	0.000206318	0.000230309	0.000190976	0.000472712	0.000197237	0.000218677	0.000211038	0.000329052	0.000301722	0.00025245	0.00037949	0.000239154	0.000383118		0.000310154	6.93765e-05	6.27122e-05	6.8302e-05	4.49436e-05	5.98844e-05	6.49192e-05	7.71176e-05	4.84375e-05	0.000162548	7.25787e-05	7.73475e-05	5.32343e-05	0.000287208		0.00187895	0.000956647	0.000978107	0.000901216	0.00128224	0.000569818	0.000938192	0.000800745	0.00142904	0.00143972	0.000872812	0.00149491	0.000944032	0.00175816		0.0272473	0.0169487	0.0167863	0.0187659	0.0209287	0.0181491	0.0165544	0.0186263	0.0219444	0.0301589	0.0174414	0.0248481	0.0162247	0.0253748		1.21128e-05	3.48468e-06	3.00002e-06	2.72534e-06	6.29041e-05	3.22877e-06	3.24556e-06	3.25852e-06	7.77596e-05	1.45497e-05	1.45966e-06	3.45868e-05	3.38088e-06	1.10564e-05		0.00154529	0.000800864	0.000854322	0.000795919	0.00155919	0.00104097	0.000847143	0.00109205	0.00140034	0.00115622	0.00108955	0.00130551	0.000827716	0.00163713		0.000267666	0.000618675	0.000594471	0.000599327	0.00035337	0.000511388	0.00060131	0.000533475	0.000415001	0.000181526	0.0004685	0.000212379	0.000612414	0.000247709
6.75099e-05	4.87686e-05	4.72529e-05	4.24567e-05	8.618e-05	7.28094e-05	4.73409e-05	6.9605e-05	8.6653e-05	0.000153797	7.0764e-05	4.97565e-05	4.84043e-05	6.16961e-05		0.000622125	0.00016729	0.000173609	0.000215844	0.000510583	0.000333071	0.000189263	0.000335663	0.000564522	0.000602417	0.000280908	0.000531307	0.000177219	0.000579406		0.000217785	3.04577e-05	3.6368e-05	2.78642e-05	6.7357e-06	4.42091e-05	2.98771e-05	4.23037e-05	4.97984e-06	0.000119522	5.29075e-05	0.000158854	3.8423e-05	0.00019906		0.00127519	0.00131419	0.00134668	0.00119116	0.00110366	0.00163096	0.00131498	0.00157559	0.000930488	0.000721557	0.0013837	0.000970787	0.00116804	0.00116987		0.0306073	0.0179596	0.0168123	0.018006	0.0160223	0.0181344	0.017697	0.0180705	0.0202756	0.0217542	0.0172708	0.0150755	0.0159582	0.0215013		1.53653e-05	1.91924e-06	2.79139e-06	2.41364e-06	4.3513e-05	3.65253e-06	2.16479e-06	3.51899e-06	1.22147e-06	1.3439e-05	4.56353e-06	1.09043e-05	2.49365e-06	1.40097e-05		0.000564091	0.000694305	0.000663787	0.000638656	0.000822714	0.00074064	0.000661997	0.000814938	0.000864894	0.000523405	0.000647801	0.000797499	0.000670504	0.000515756		0.0015977	0.000340035	0.000320875	0.00035133	0.00100155	0.000222188	0.000330525	0.000220687	0.00151596	0.00190891	0.000224616	0.00125468	0.000293866	0.00151187
0.000403766	2.8741e-05	2.50573e-05	3.64646e-05	0.00032902	4.83944e-05	2.92197e-05	4.64197e-05	0.000105436	0.000474919	4.90101e-05	0.000376486	2.21009e-05	0.000368173		0.00109673	0.000202812	0.000211815	0.000213232	0.000922163	0.000452251	0.000207691	0.000459296	0.000969262	0.00124022	0.000390073	0.000886837	0.000203864	0.00100087		0.000602861	3.45571e-05	2.95471e-05	4.44477e-05	0.000228947	5.84348e-05	3.35922e-05	5.62657e-05	0.000124814	0.00071482	5.29736e-05	0.000229136	2.74574e-05	0.000549714		0.00412609	0.00222105	0.00167931	0.00257205	0.00347287	0.0024221	0.0019021	0.00233354	0.00274044	0.00375574	0.00212321	0.00412683	0.00155869	0.003834		0.0582116	0.0236798	0.0234707	0.0252454	0.0776858	0.0291593	0.0250102	0.0282909	0.0767973	0.066394	0.0357914	0.0677559	0.0238874	0.0658427		8.22799e-05	1.12195e-05	5.54785e-06	1.39858e-05	5.5369e-05	1.40979e-05	1.06806e-05	1.3638e-05	5.18641e-05	9.3778e-05	1.5409e-05	7.22562e-05	4.58811e-06	7.50201e-05		0.000788226	0.000892405	0.000827244	0.00090765	0.000586778	0.000891375	0.00084475	0.00092093	0.000714636	0.000841006	0.000984669	0.000811461	0.000891969	0.000813901		0.000106726	0.000393003	0.000412503	0.000501116	0.000135839	0.000426966	0.000442007	0.000411659	0.000294541	3.0625e-05	0.000388438	0.000131651	0.000518238	0.000102338
0.000268453	9.14567e-05	8.91325e-05	8.15958e-05	0.000164647	5.43397e-05	8.50558e-05	5.23196e-05	0.000155378	0.000302331	4.72216e-05	0.000534976	7.70588e-05	0.000345781		0.00317296	0.000229439	0.000202801	0.000280059	0.000631373	0.000208969	0.000219784	0.000215212	0.000680707	0.00382937	0.000126554	0.00237451	0.000206791	0.0029088		0.000258979	7.59094e-05	6.71201e-05	6.13602e-05	0.00012621	2.38084e-05	7.07575e-05	2.37647e-05	0.000100225	0.000298996	1.60339e-05	0.000599281	6.25088e-05	0.000270318		0.00373818	0.00123646	0.00117332	0.0011201	0.00242452	0.000619097	0.00120273	0.000596807	0.00206532	0.00369967	0.000739329	0.00385068	0.00112683	0.00354466		0.076355	0.0239828	0.0233855	0.0223036	0.0666677	0.0200382	0.0241998	0.021202	0.0713936	0.0870039	0.0220538	0.0698898	0.0228452	0.0764359		6.55033e-05	6.31227e-06	7.87028e-06	6.90702e-06	5.99443e-05	2.7901e-05	5.93361e-06	2.7564e-05	0.000126312	7.52075e-05	5.97089e-05	0.000138392	6.06513e-06	0.000167194		0.000531886	0.000585111	0.0005474	0.000647361	0.00055558	0.000690102	0.000583848	0.000679533	0.000564749	0.000522901	0.0007612	0.000398386	0.000555683	0.000485468		0.000358058	0.000403837	0.000353432	0.000412373	0.000264334	0.000279206	0.000392229	0.000269861	0.000289293	0.000397315	0.000225804	0.000292011	0.000349519	0.000335752
2.30551e-05	0.000103794	9.41987e-05	0.000126247	5.86648e-05	0.000100955	9.88074e-05	9.7245e-05	8.55461e-05	2.58255e-05	7.5908e-05	2.47273e-05	8.07828e-05	2.23217e-05		0.000575506	0.000130709	0.000150443	0.000162953	0.000618434	0.000179546	0.000137225	0.000171673	0.000306057	0.000455241	0.000258624	0.000657015	0.000151063	0.000531966		4.38262e-05	0.00016532	9.89637e-05	0.000202745	5.22171e-05	0.000197438	0.000106492	0.000188607	7.83421e-05	4.23222e-05	0.000157596	4.41803e-05	8.28722e-05	4.00748e-05		0.00308265	0.0019419	0.00181896	0.00192652	0.00244735	0.00140033	0.00193205	0.001424	0.00145063	0.00344028	0.00116579	0.00229551	0.00176643	0.00282514		0.0379628	0.0204858	0.0190648	0.0191359	0.0288079	0.0217056	0.0198284	0.0212237	0.0271745	0.0366129	0.0275669	0.032185	0.0198326	0.0349692		8.36234e-06	4.05642e-06	3.72079e-06	4.4735e-06	3.98889e-05	1.15576e-05	3.8134e-06	1.24166e-05	2.83978e-05	6.91106e-06	1.30073e-05	1.43538e-05	3.15887e-06	7.63379e-06		0.00109601	0.00098304	0.000809617	0.00107703	0.000535009	0.000930718	0.00091687	0.000887803	0.000587691	0.00128928	0.0010946	0.000798941	0.000708125	0.00100048		0.00198137	0.000505287	0.000531893	0.000516326	0.000854001	0.000319246	0.00056336	0.000318162	0.000626939	0.0012717	0.000408638	0.00145527	0.000529304	0.0018077
9.1949e-05	2.63058e-05	2.57723e-05	2.4951e-05	5.93352e-05	5.34298e-05	2.8727e-05	5.12102e-05	4.39772e-05	0.000110313	6.39189e-05	7.17298e-05	2.62714e-05	9.1832e-05		0.000668387	0.000192499	0.0002097	0.000194141	0.000456912	0.000450475	0.000198134	0.000430142	0.000416811	0.000654417	0.000410692	0.000498734	0.000208788	0.000616998		0.0001352	3.66402e-05	3.39464e-05	3.36041e-05	9.45748e-05	8.03564e-05	3.8828e-05	7.68571e-05	7.36117e-05	0.000160935	9.99307e-05	0.000109867	3.28527e-05	0.000142328		0.00256436	0.00119604	0.00100162	0.00117845	0.0021017	0.00165531	0.00115324	0.00158973	0.00190314	0.00296095	0.00126794	0.00217108	0.00105771	0.00256783		0.0937156	0.0272867	0.0271218	0.0329243	0.111071	0.0485475	0.027728	0.0348741	0.0887846	0.0920624	0.0759299	0.0835564	0.0246741	0.0915952		7.8477e-06	1.12432e-06	1.2808e-06	1.22467e-06	3.56982e-06	1.6596e-05	1.11833e-06	1.58546e-05	5.36302e-06	9.28694e-06	1.91643e-05	6.60316e-06	1.29941e-06	7.3406e-06		0.00173291	0.000542477	0.000510562	0.000673787	0.00134239	0.000823829	0.000530573	0.000806342	0.00131531	0.00187411	0.00107128	0.00140862	0.000538414	0.00160337		0.000114408	0.000245051	0.000224669	0.000258732	0.000262727	0.000381095	0.00023112	0.000374522	0.000289421	0.000132326	0.000489947	0.000277363	0.000215255	0.000109026
0.000552972	1.98939e-05	2.17262e-05	2.79938e-05	0.000119032	1.64306e-05	1.85013e-05	1.98477e-05	8.37956e-05	0.000570992	1.80444e-05	0.000122316	2.68886e-05	0.000550737		0.000677099	0.000277329	0.000254921	0.000263505	0.000412169	0.000323191	0.000266506	0.00031588	0.000579036	0.000772164	0.000375848	0.000598702	0.000202744	0.000617357		0.000199207	2.15178e-05	2.24328e-05	1.73198e-05	2.48432e-05	9.9226e-06	2.00561e-05	1.21062e-05	2.36987e-05	0.000232476	1.12054e-05	2.14036e-05	2.56473e-05	6.56691e-05		0.00358673	0.000779171	0.000727118	0.000795058	0.0022464	0.000651268	0.000742144	0.000736746	0.0019128	0.00304059	0.000678955	0.00265184	0.00079971	0.00327312		0.032729	0.023543	0.0229993	0.0249451	0.0448923	0.0230021	0.0235582	0.0227581	0.0302546	0.0374886	0.0317093	0.0374682	0.0201663	0.0332091		3.43258e-05	8.67516e-06	7.03334e-06	1.03928e-05	1.82395e-05	7.37143e-06	8.04043e-06	7.04045e-06	1.85979e-05	4.09927e-05	6.95526e-06	7.90154e-06	7.71033e-06	1.02568e-05		0.000987853	0.000735671	0.000837057	0.000676162	0.00156214	0.000594678	0.000778893	0.000583247	0.00125653	0.000998495	0.000784047	0.000702801	0.000839321	0.000900848		0.00138129	0.00041174	0.000406465	0.00045278	0.000668917	0.000471413	0.000410551	0.000462254	0.000176985	0.00150793	0.000494792	0.00103536	0.000359688	0.00129437
0.000434844	3.63663e-05	2.95403e-05	2.94117e-05	0.000142114	4.06679e-05	3.42981e-05	4.28457e-05	4.99315e-05	0.000454656	5.87719e-05	0.000321625	2.55803e-05	0.000396982		0.00130131	0.000176177	0.00015271	0.000187018	0.000564305	0.000193307	0.000169102	0.00019726	0.000395273	0.00126167	0.000205744	0.000916407	0.000167174	0.00118737		0.000541669	7.02657e-05	5.68254e-05	4.87802e-05	0.000175093	6.42249e-05	6.62152e-05	6.2527e-05	6.70274e-05	0.000577163	6.79176e-05	0.000423918	2.34437e-05	0.0005019		0.00258894	0.00101683	0.000953652	0.000798683	0.00181189	0.00079008	0.00100764	0.000761529	0.00175874	0.00275274	0.00133331	0.00205906	0.000929506	0.00241036		0.0160775	0.0148257	0.0149105	0.0128803	0.016091	0.0114803	0.0144495	0.0114466	0.0156842	0.0160824	0.0108619	0.0146058	0.0158736	0.0151199		9.27387e-08	8.35162e-06	8.04113e-06	1.16332e-05	5.72104e-05	2.2905e-05	9.67966e-06	2.22683e-05	3.31521e-05	1.04716e-07	3.53527e-05	0.000111692	6.30171e-06	8.46016e-08		0.000576907	0.000571039	0.000595672	0.000498379	0.000320015	0.000423948	0.000600354	0.000420133	0.000297323	0.000690639	0.00039319	0.000427919	0.000586324	0.000527174		0.000726923	0.000464299	0.000409574	0.000419546	0.00058894	0.000526463	0.000466159	0.000600395	0.000406896	0.000803313	0.000621627	0.000565351	0.000364317	0.000723948
0.000371058	1.88602e-05	1.95714e-05	1.96222e-05	0.000384289	2.25676e-05	1.79245e-05	2.15268e-05	0.000387739	0.00044557	2.25274e-05	0.000364963	1.7073e-05	0.00044695		0.00013814	0.00028607	0.00026765	0.000276904	0.000138739	0.000278053	0.000288275	0.00026994	0.000204702	0.000131708	0.000267962	0.000189088	0.00024564	0.000261263		0.000900092	2.89602e-05	2.97144e-05	3.20326e-05	0.000447766	3.63522e-05	2.7721e-05	3.46768e-05	0.000400271	0.001082	3.27928e-05	0.000546939	2.53383e-05	0.000618381		0.00302872	0.00062687	0.000770749	0.00065508	0.000949451	0.000579681	0.000636573	0.000557783	0.000996541	0.00640638	0.000567123	0.00302503	0.000719735	0.00361206		0.00755355	0.0187794	0.0187746	0.0160894	0.0120687	0.0167732	0.0187564	0.0161999	0.0141094	0.00868868	0.0149909	0.0101933	0.0190447	0.00942011		3.63286e-06	1.12547e-05	8.79398e-06	4.94806e-06	1.6237e-05	7.5838e-06	1.04291e-05	7.23603e-06	4.68713e-05	4.21935e-06	1.16088e-05	4.82387e-06	6.96846e-06	3.31926e-06		0.000847349	0.000654573	0.000613856	0.00064047	0.00109809	0.000552133	0.000626955	0.000577796	0.00131293	0.000961279	0.000596037	0.00109805	0.000649131	0.000871753		0.000197586	0.000476292	0.000403076	0.000441489	0.000276751	0.000494651	0.000451052	0.000473709	0.000256225	0.000162279	0.000533237	0.000446814	0.00039969	0.000181707
2.12417e-05	2.33014e-05	2.15773e-05	2.30488e-05	2.18864e-05	1.64112e-05	2.18809e-05	1.56553e-05	1.94124e-05	2.45237e-05	1.25264e-05	1.72126e-05	3.13569e-05	1.94796e-05		0.000154651	0.000182872	0.000168054	0.000209725	0.00022601	0.000214036	0.000170924	0.000206396	0.000254577	0.000175659	0.000302326	0.00023089	0.000165995	0.000156171		2.50492e-05	2.01149e-05	1.81803e-05	1.95138e-05	1.03934e-05	1.32823e-05	1.93178e-05	1.26825e-05	9.50288e-06	2.7664e-05	1.67229e-05	1.8825e-05	2.85535e-05	2.33912e-05		0.000643019	0.000819245	0.000766397	0.000816322	0.000514356	0.000457777	0.000777366	0.000440776	0.000517745	0.000491044	0.000597776	0.000545931	0.000942852	0.000609215		0.00983294	0.0182935	0.0173192	0.0172061	0.0162099	0.0211265	0.0176504	0.0161979	0.0165402	0.0108649	0.0226967	0.0124379	0.0178358	0.0101024		4.08193e-05	4.89456e-06	6.20679e-06	5.59164e-06	2.11889e-05	7.0107e-06	4.85027e-06	6.69925e-06	2.60219e-05	4.95351e-05	6.81353e-06	2.87965e-05	5.84089e-06	3.72194e-05		0.000933146	0.000706928	0.000724795	0.000811081	0.0011778	0.000765081	0.000721079	0.000814184	0.00117272	0.0010794	0.000764196	0.000757233	0.000740078	0.000958751		0.00022191	0.000315333	0.000317225	0.000178963	0.00014154	0.00020748	0.000348157	0.000200915	0.000109647	0.000261805	0.000181095	0.000189311	0.000370264	0.000227008
9.19783e-05	8.75883e-06	8.19333e-06	8.15728e-06	0.000103674	2.67436e-05	9.27415e-06	2.6596e-05	0.000214476	9.16012e-05	2.10352e-05	0.000167362	7.65991e-06	8.41831e-05		0.000377976	0.000111032	9.92591e-05	0.000128438	0.000275835	0.000266555	0.000105277	0.000263883	0.000346004	0.000450413	0.000227273	0.000277885	9.63479e-05	0.000347037		8.64424e-05	1.29728e-05	1.22535e-05	1.24586e-05	5.00611e-05	2.38176e-05	1.3909e-05	2.39454e-05	5.19335e-05	8.15225e-05	1.9757e-05	8.64329e-05	1.293e-05	8.01312e-05		0.00207559	0.000849741	0.000746898	0.000831735	0.00157692	0.00128083	0.000823045	0.00129552	0.00181548	0.00192591	0.00126388	0.00186101	0.000744633	0.00209443		0.0227124	0.0120386	0.0109589	0.0117658	0.019408	0.0115591	0.0117675	0.0114059	0.0259024	0.0207516	0.0127647	0.019229	0.0119913	0.0210161		4.09401e-05	1.21453e-06	1.06313e-06	1.29695e-06	0.000184611	2.49718e-06	1.23105e-06	2.38779e-06	5.12888e-05	4.88689e-05	3.0774e-06	0.000115255	9.62294e-07	3.73749e-05		0.000517279	0.000895352	0.000875067	0.00101283	0.000729492	0.00119026	0.000874076	0.00123989	0.00126112	0.000542651	0.0015209	0.000366319	0.000935235	0.000472004		0.000269767	0.000292898	0.000319537	0.000274788	0.0004984	0.000182317	0.000292605	0.000191976	0.000521194	0.000290972	0.000157343	0.00023129	0.000376352	0.0002644
4.2176e-05	3.31459e-05	3.65998e-05	3.45915e-05	3.62838e-05	3.55402e-05	3.29286e-05	3.49565e-05	2.83259e-05	4.97936e-05	4.49055e-05	3.13126e-05	2.98899e-05	3.84726e-05		0.00202762	0.000100992	0.000104116	9.6239e-05	0.000324371	0.00012769	0.000106304	0.000122086	0.000316216	0.00233032	0.000330072	0.00144272	0.000102203	0.00187274		0.000118383	4.79317e-05	5.52273e-05	5.60171e-05	9.61012e-05	7.77779e-05	4.85517e-05	6.08178e-05	7.22188e-05	0.000142223	0.000116807	8.6955e-05	4.10707e-05	0.000108311		0.00374976	0.000852226	0.000890529	0.000934728	0.00285032	0.00105384	0.000802109	0.000870495	0.00218875	0.00348989	0.00113525	0.00290577	0.000725181	0.00348823		0.0798163	0.0155166	0.0146753	0.0216936	0.0554473	0.0211606	0.0150257	0.0205271	0.0482869	0.0873333	0.0329989	0.0682201	0.0161148	0.0746903		3.65404e-06	5.04511e-06	5.17458e-06	6.58671e-06	2.29438e-06	5.8846e-06	4.74879e-06	5.66914e-06	6.03008e-06	4.35664e-06	6.53735e-06	2.60706e-06	4.36886e-06	3.34713e-06		0.000877462	0.000754744	0.000777726	0.000807139	0.00126696	0.000653288	0.000824981	0.000646593	0.000861506	0.00102369	0.000794682	0.00087121	0.00077425	0.000871813		0.000669839	0.000259854	0.000267436	0.000255956	0.000137702	0.000293029	0.00026114	0.000282717	0.00015106	0.000655128	0.000262693	0.000616024	0.000248863	0.00066731
0.000120858	6.7362e-05	6.93037e-05	6.25175e-05	8.70769e-05	9.96094e-05	6.73004e-05	9.60901e-05	8.05064e-05	0.000138994	7.14672e-05	8.49536e-05	6.00876e-05	0.000110211		0.000172045	0.000240817	0.000236789	0.000184649	0.000198593	0.000248728	0.000226979	0.000238927	0.000181812	0.000170188	0.000296012	0.000129281	0.000234768	0.000156919		0.000117	9.93118e-05	6.64364e-05	8.40666e-05	0.000173544	0.000146324	9.65056e-05	0.000140138	0.000170853	0.000131804	0.000105627	8.24379e-05	5.82139e-05	0.000106714		0.00146665	0.00197246	0.00138136	0.00171553	0.00178614	0.00235952	0.00185979	0.00228052	0.00153477	0.00161806	0.00210235	0.00111297	0.00124557	0.00136291		0.0230494	0.020907	0.0198254	0.0204736	0.0252039	0.021027	0.0211134	0.0203783	0.0302065	0.0253541	0.0273956	0.023735	0.0215934	0.028228		1.39262e-05	5.97111e-06	6.334e-06	8.74192e-06	6.88486e-06	1.15019e-05	6.04171e-06	1.09858e-05	0.000104851	1.67016e-05	1.42878e-05	1.05805e-05	9.10548e-06	1.37328e-05		0.000454761	0.000743718	0.000688127	0.000873813	0.000482344	0.000786705	0.00072343	0.000752824	0.000542258	0.000379511	0.000729158	0.000664757	0.000631181	0.000434844		0.000831022	0.000288146	0.000273312	0.000331442	0.000263579	0.000196327	0.000285091	0.000196933	0.000269074	0.000976924	0.000176078	0.000662118	0.000366499	0.000771499
0.000337483	3.11373e-05	2.6008e-05	7.96131e-05	8.30545e-05	0.000120975	2.89593e-05	0.000115665	0.000126599	0.000383569	0.00015064	0.000207996	2.47806e-05	0.00031492		0.00105158	0.000284537	0.000261326	0.000299519	0.000782192	0.000305193	0.000278448	0.000291127	0.000346355	0.00120847	0.000352966	0.000867281	0.000152466	0.00109873		0.000121756	3.64419e-05	3.05039e-05	4.81661e-05	0.000137344	4.76902e-05	3.40618e-05	4.59597e-05	0.000200871	0.000678197	0.000198797	0.000196625	2.89952e-05	0.000111786		0.00273534	0.00107368	0.00102298	0.00112772	0.000789276	0.00136166	0.00102713	0.00130476	0.00194199	0.00298833	0.00163282	0.00154398	0.000920163	0.00321536		0.0273308	0.0255419	0.0231934	0.0243153	0.033359	0.0344592	0.0255432	0.0349403	0.0377768	0.0312811	0.0326266	0.0243409	0.0204082	0.0291146		8.07579e-06	9.02489e-06	6.98576e-06	9.30866e-06	3.63915e-05	1.04002e-05	8.50045e-06	1.00205e-05	2.5647e-05	0.000337431	9.84118e-06	2.20855e-05	5.64014e-06	7.36621e-06		0.00111088	0.000995803	0.000910161	0.00115512	0.00202516	0.00115864	0.000936697	0.00119384	0.00264129	0.00128974	0.00142241	0.00170044	0.000790014	0.00179651		0.00152004	0.000389432	0.000384963	0.000325473	0.000817107	0.000375409	0.00036701	0.000362037	0.000995897	0.00165785	0.000370838	0.000741976	0.000361605	0.00138925
0.000259398	5.98079e-05	5.79288e-05	7.3845e-05	0.000107052	4.08521e-05	5.67778e-05	3.93822e-05	9.64824e-05	0.000283069	9.07333e-05	0.000188395	7.13365e-05	0.000219795		0.000459664	0.000169884	0.00015648	0.000191806	0.000294652	0.000394741	0.000164989	0.000414815	0.000311485	0.000535598	0.000449332	0.000475294	0.000209487	0.000454666		0.000646379	4.23444e-05	3.96224e-05	5.13161e-05	0.000268625	2.99415e-05	3.99301e-05	2.89134e-05	0.000202847	0.000728609	0.000276362	0.000422583	4.70612e-05	0.00049956		0.00401324	0.00125243	0.00132212	0.0013253	0.0014844	0.00161902	0.001215	0.00156192	0.00121272	0.00416901	0.00153061	0.00243129	0.00147445	0.00264701		0.0289016	0.0277192	0.0296261	0.0302653	0.018675	0.0322295	0.0272575	0.0315767	0.0219168	0.0323882	0.03049	0.0242959	0.0279846	0.0271712		1.59568e-05	2.72962e-06	2.60557e-06	2.57598e-06	1.51357e-05	7.66052e-07	2.5842e-06	1.04122e-06	2.131e-05	1.93197e-05	1.19374e-05	1.28496e-05	2.63083e-06	1.46886e-05		0.00239707	0.000664379	0.000692301	0.000664642	0.000912288	0.000646693	0.00065043	0.000638921	0.000703604	0.00264394	0.000614513	0.00172543	0.000707075	0.00219268		0.000390775	0.000647889	0.000603758	0.000540858	0.000286343	0.000332323	0.000614443	0.000322599	0.000275249	0.000419264	0.000248504	0.000376684	0.000534204	0.000370879
0.000147715	4.43849e-05	3.48179e-05	4.81725e-05	3.84981e-05	3.81379e-05	4.04846e-05	3.66112e-05	6.37991e-05	0.000175932	6.83845e-05	2.18811e-05	3.06515e-05	0.000142298		0.000313761	0.000161226	0.000145773	0.000188244	0.000383273	0.00020082	0.000160988	0.000193177	0.000322082	0.000362063	0.000246227	0.000500689	0.000158424	0.00028826		0.000581254	4.8692e-05	5.31849e-05	5.29519e-05	0.000121655	4.25845e-05	5.77476e-05	4.10457e-05	0.00010276	0.000671782	5.83774e-05	5.78241e-05	5.25523e-05	0.000531627		0.000700427	0.00113499	0.0010661	0.00134096	0.00126263	0.00156956	0.00114747	0.00152029	0.00168541	0.000777164	0.00210007	0.000927624	0.000798318	0.000652853		0.0152682	0.0140028	0.0139286	0.0137598	0.0176395	0.0186768	0.0135737	0.0181376	0.0229683	0.0161315	0.0177708	0.0164278	0.0145982	0.0198709		4.60305e-05	1.78682e-06	1.56517e-06	8.61707e-07	4.10455e-05	7.72229e-07	1.72126e-06	7.40337e-07	2.59692e-05	5.50214e-05	8.50915e-07	5.64485e-05	1.50295e-06	4.31824e-05		0.000277055	0.000941912	0.00101537	0.000992699	0.000451973	0.00075326	0.00095952	0.000724994	0.000506492	0.000297176	0.000680506	0.000453485	0.0009417	0.000259099		0.00109775	0.000355722	0.000355491	0.000313303	0.000409325	0.00019653	0.000332708	0.000189333	0.000342174	0.00124293	0.000234339	0.00186846	0.000365591	0.00100838
4.59243e-06	1.56285e-05	1.57232e-05	1.70047e-05	5.91389e-05	2.09598e-05	1.48091e-05	2.17647e-05	3.8712e-05	0.000225684	2.45409e-05	1.54386e-05	2.16966e-05	5.6795e-06		0.000139646	0.000133388	0.000128779	0.000145909	0.00012322	0.000148722	0.000140722	0.000145491	8.0269e-05	0.000477138	0.000196302	0.000128312	0.000134951	0.000131744		6.78088e-06	2.56997e-05	2.33008e-05	3.15057e-05	7.57014e-05	2.86685e-05	2.42628e-05	3.16365e-05	5.18938e-05	0.000467136	3.40607e-05	1.87194e-05	2.88252e-05	7.25829e-06		0.00392376	0.000807352	0.000672738	0.000794579	0.00178757	0.00113523	0.000780258	0.0011471	0.00138325	0.00466335	0.00125876	0.00565108	0.000931527	0.00485397		0.0184543	0.0196313	0.019339	0.0187249	0.0170603	0.0178867	0.0209626	0.0179085	0.0187471	0.0241254	0.0189559	0.0213709	0.0189825	0.020547		1.93598e-05	3.56779e-06	6.20031e-06	4.80073e-06	3.0103e-05	6.15744e-06	3.54955e-06	6.9914e-06	3.25761e-05	2.00603e-05	9.16007e-06	7.88951e-05	4.68245e-06	1.86992e-05		0.00125391	0.00066973	0.000722115	0.000633867	0.00118181	0.000625917	0.000662115	0.000630126	0.000964074	0.00130529	0.000671778	0.00103254	0.000726984	0.00120047		0.00626241	0.000447478	0.000414815	0.00049985	0.00135593	0.000551656	0.000423598	0.000544558	0.00136201	0.00685309	0.000586673	0.00624681	0.000460654	0.00795487
0.000105935	7.7465e-05	6.37908e-05	4.73372e-05	7.54542e-05	4.65529e-05	5.32952e-05	4.63386e-05	4.59391e-05	0.000123241	4.93998e-05	8.39049e-05	6.72724e-05	0.000105309		0.00101606	0.000154483	0.000163163	0.000154085	0.000819337	0.000164908	0.000157105	0.000158159	0.000566111	0.00117457	0.000175914	0.0011593	0.000178271	0.00133414		0.000209082	5.7217e-05	6.22056e-05	3.87015e-05	0.000172225	7.9358e-05	5.66448e-05	8.128e-05	0.000108197	0.000240201	0.000103249	0.00016474	6.68138e-05	0.000205124		0.00410593	0.00189246	0.00205846	0.00126254	0.00297693	0.00133926	0.00184484	0.0013471	0.00203061	0.00446365	0.00153892	0.00368506	0.00211467	0.00442899		0.0646681	0.0165159	0.0159127	0.0142994	0.0192942	0.0149374	0.0166827	0.0147176	0.0151246	0.0730194	0.0160811	0.0227136	0.015725	0.0599827		6.1032e-05	4.6796e-06	5.74812e-06	4.33943e-06	1.27296e-05	5.63967e-06	4.39908e-06	5.38244e-06	8.43589e-06	7.23713e-05	4.49001e-06	1.57676e-05	5.06817e-06	1.97924e-05		0.00178503	0.000667506	0.000670546	0.000693387	0.00131287	0.000918636	0.000667879	0.000904052	0.00108417	0.0019813	0.00100488	0.0015385	0.000630966	0.0016503		0.000193134	0.00023009	0.000223663	0.000243015	0.000280163	0.000240071	0.000235838	0.000259434	0.000235613	0.000136579	0.000204052	0.000345566	0.000262024	0.000177443
0.000131119	4.25159e-05	4.04148e-05	5.33444e-05	0.000110334	4.20696e-05	3.95106e-05	4.05239e-05	0.00012643	0.000158708	5.12297e-05	0.000118557	2.76606e-05	0.000131357		0.000230948	0.000170042	0.000163537	0.000177593	0.000339035	0.000181692	0.000183069	0.000173853	0.00044398	0.000279997	0.000308581	0.000216948	0.000212326	0.000218964		0.000163378	4.39135e-05	3.9921e-05	5.32504e-05	0.000115726	4.24287e-05	4.10427e-05	4.06014e-05	0.000187901	0.000196511	9.52622e-05	0.000168409	3.92805e-05	0.000173345		0.00174917	0.000903861	0.000861547	0.00132533	0.00193735	0.00137282	0.000847808	0.00135195	0.00252577	0.00206301	0.0014338	0.00193053	0.000794667	0.0019209		0.0176028	0.027899	0.0276148	0.0264847	0.026286	0.0259318	0.0276875	0.0258571	0.0269851	0.0207979	0.0292962	0.0239516	0.0261269	0.0180617		0.000139131	5.16641e-06	4.85298e-06	4.77177e-06	3.87444e-05	2.02588e-06	4.93064e-06	1.96209e-06	3.43049e-05	0.000168681	1.54535e-05	0.000104417	3.64682e-06	0.000126928		0.000519434	0.00057907	0.000704423	0.000550493	0.00043176	0.000514574	0.00058455	0.000532085	0.000387056	0.000421899	0.00055791	0.00070516	0.000760643	0.000474863		7.22513e-05	0.000336446	0.000326951	0.000294726	0.000182291	0.000322171	0.000324382	0.0003157	0.000185227	6.80403e-05	0.000327113	0.000111548	0.000313658	6.88095e-05
0.000429418	4.55334e-05	4.53705e-05	5.42421e-05	0.000349977	6.54345e-05	4.98243e-05	6.3207e-05	7.44551e-05	0.000508993	9.41259e-05	0.000402125	4.36711e-05	0.000409098		0.000445845	0.000155246	0.000168095	0.000159445	0.000265911	0.000153161	0.000170774	0.000149919	0.000200606	0.000521039	0.000174572	0.0003732	0.000188074	0.000407224		0.000214566	5.84085e-05	3.81977e-05	6.76511e-05	0.000490115	9.43949e-05	6.40932e-05	9.05084e-05	8.22991e-05	0.00024505	0.000135828	0.000275521	3.01307e-05	0.000231309		0.00103726	0.000786177	0.000771265	0.000926062	0.00255658	0.001445	0.000836755	0.00147136	0.00188236	0.00115069	0.00201012	0.00125262	0.000798268	0.00131113		0.0529335	0.0204629	0.0205135	0.0210203	0.0511731	0.0231977	0.0211995	0.0231182	0.0453864	0.0607874	0.0226879	0.0409918	0.0201209	0.0490482		0.000163409	8.01295e-06	7.1097e-06	1.02467e-05	0.00015871	1.05757e-05	7.56373e-06	1.01319e-05	3.07587e-05	0.000197566	1.50193e-05	0.00017473	6.32879e-06	0.000149066		0.000127198	0.000611983	0.000573723	0.000643983	0.000113477	0.000652752	0.000591679	0.000636654	0.000271947	0.000149074	0.000673346	0.000110428	0.00054915	0.000116542		0.000938657	0.000378968	0.000368594	0.000415685	0.000237381	0.00031379	0.000383702	0.00034264	0.000302225	0.000968746	0.000322829	0.000253079	0.000475039	0.000858666
0.000181438	3.69603e-05	4.21665e-05	3.40596e-05	0.000217114	4.47814e-05	3.4627e-05	4.3152e-05	0.000204815	0.000556741	0.000128079	0.000208354	2.1871e-05	0.000165429		0.000593396	0.000188618	0.000176549	0.000197111	0.000361244	0.000195499	0.000182304	0.000201587	0.000425155	0.000542277	0.000251384	0.000387584	0.000215666	0.000541161		0.000115696	5.64742e-05	6.17113e-05	5.65057e-05	8.87683e-05	6.93588e-05	5.35308e-05	6.64199e-05	0.000111535	9.27121e-05	7.60156e-05	8.51514e-05	3.60835e-05	0.000105491		0.00243544	0.000843897	0.00092925	0.000729227	0.00185925	0.000676792	0.0008289	0.00068468	0.0019463	0.00290645	0.000836517	0.00181853	0.000708094	0.00222499		0.0270136	0.0154704	0.016222	0.0147887	0.0144627	0.0157342	0.0159819	0.0155864	0.0157287	0.0274183	0.0154118	0.0128663	0.0187384	0.0116567		0.000171191	1.40185e-06	1.38174e-06	1.5827e-06	0.000128452	2.32523e-06	1.30022e-06	2.21808e-06	7.52652e-05	0.00020768	2.07025e-06	0.000123354	1.19533e-06	0.000156086		0.000323595	0.001108	0.00116259	0.00121725	0.000411612	0.000996914	0.00112854	0.0010598	0.000381986	0.000392765	0.000924469	0.000436099	0.00121147	0.000452825		0.000243224	0.000202984	0.000219433	0.000183877	0.000222391	0.000145701	0.000221843	0.00014241	0.000191124	0.000186124	0.000142329	0.000249407	0.000221934	0.000232871
0.000108132	8.70246e-05	4.16241e-05	8.77503e-05	4.88131e-05	0.000124439	8.7114e-05	0.000119298	3.24379e-05	6.66751e-05	0.000153905	8.20431e-05	4.64192e-05	0.00010077		0.000303188	0.000339597	0.000304168	0.00029425	0.000275203	0.00037667	0.000330305	0.000369584	0.000191664	0.00145986	0.000465279	0.000443055	0.000258955	0.000305597		8.01439e-05	6.9303e-05	6.14724e-05	7.19037e-05	7.68496e-05	9.2047e-05	6.88893e-05	8.87117e-05	2.7843e-05	7.20228e-05	0.000104937	5.84425e-05	6.68896e-05	7.34102e-05		0.00197452	0.00114729	0.00100337	0.00189147	0.00151141	0.00204252	0.00117058	0.00196379	0.000940742	0.00170782	0.00217485	0.00146264	0.00127397	0.00185087		0.0153762	0.0181299	0.0165663	0.0199661	0.0128043	0.022718	0.0178239	0.0218211	0.0140456	0.0160832	0.0226337	0.0153175	0.0178795	0.0145737		5.29801e-06	7.38125e-06	3.43477e-06	9.80758e-06	4.12412e-05	1.37199e-05	6.97547e-06	1.32346e-05	2.89526e-05	4.7137e-06	1.89284e-05	5.18927e-05	3.84227e-06	5.00781e-06		0.000450315	0.000787783	0.000942076	0.000794198	0.000645872	0.000610418	0.000812404	0.000634295	0.000541533	0.000465563	0.000715674	0.000580457	0.000910326	0.000448644		0.00615701	0.000178062	0.000212456	0.000211978	0.000475686	0.000311342	0.000187943	0.000309234	0.00057465	0.00616286	0.000357085	0.000738364	0.000208602	0.00563179
0.000290258	3.79303e-05	4.17499e-05	4.56736e-05	4.25341e-05	9.02243e-05	3.58113e-05	8.61124e-05	7.19993e-05	0.000341863	8.9141e-05	0.000282787	4.05267e-05	0.000290792		0.000982588	0.000274007	0.000203566	0.000270207	0.00054247	0.000310836	0.000273651	0.000305972	0.000475497	0.00119254	0.000288027	0.000765384	0.000206168	0.000897795		5.07087e-05	7.51208e-05	8.2442e-05	9.40213e-05	5.36293e-05	0.000105329	7.15185e-05	0.00010049	0.000108903	6.14846e-05	0.000126945	5.30831e-05	7.32017e-05	4.8392e-05		0.00127664	0.00137292	0.0013404	0.0016081	0.000902351	0.00139737	0.00134048	0.00134857	0.00149977	0.00151593	0.00105539	0.000878525	0.00129987	0.00125826		0.0464095	0.0207582	0.0203945	0.0212083	0.0370431	0.0253864	0.0208521	0.02577	0.0320001	0.0535178	0.0230062	0.0440706	0.0207519	0.0476901		2.02873e-05	6.17259e-06	6.04689e-06	8.94728e-06	1.08167e-05	6.74206e-06	5.72956e-06	6.43173e-06	1.22922e-05	2.44679e-05	4.28833e-06	3.00814e-05	9.67081e-06	2.92899e-05		0.00125199	0.000851437	0.00087648	0.000846653	0.00101162	0.000754069	0.000859084	0.000732954	0.000806664	0.00131681	0.000851662	0.000935849	0.00080174	0.00116509		0.00118728	0.000367061	0.000320476	0.000447077	0.000664042	0.000563307	0.000346787	0.000540189	0.000564115	0.00106627	0.000520046	0.00115244	0.000288368	0.00108572
0.00032878	2.65942e-05	2.98282e-05	2.97017e-05	0.00013509	4.86283e-05	2.90239e-05	5.10291e-05	8.83536e-05	0.000366026	6.4495e-05	0.000255312	2.18205e-05	0.000301089		0.00277011	0.000299136	0.000259122	0.000358867	0.00110623	0.000281578	0.000314568	0.000320154	0.00096366	0.00256832	0.000357815	0.00187847	0.000237117	0.00183458		0.000551182	2.04464e-05	2.199e-05	1.25736e-05	0.000228329	4.89713e-05	2.15629e-05	5.29718e-05	0.00014618	0.000584994	6.02912e-05	0.000438612	2.14231e-05	0.000505814		0.0048164	0.000713599	0.000589353	0.000637337	0.00278424	0.000601451	0.000625168	0.000641223	0.00260017	0.00523073	0.00117678	0.00393487	0.000545789	0.00442467		0.0508353	0.023523	0.0212594	0.0224501	0.0253069	0.0187049	0.0228336	0.0197529	0.0217225	0.0572392	0.0206151	0.0547712	0.0198459	0.0527628		9.81717e-05	6.61163e-06	4.55609e-06	5.58867e-06	2.62803e-05	3.04509e-06	5.10182e-06	3.20211e-06	2.93961e-05	6.11751e-05	9.93688e-06	0.000112508	5.81175e-06	0.000115211		0.00139096	0.000880496	0.000903163	0.00100098	0.000976964	0.000709254	0.000863178	0.000713097	0.000879348	0.0016324	0.000848867	0.00105888	0.000789763	0.00136178		0.001969	0.000647502	0.000623029	0.000904029	0.00208838	0.00126348	0.00070071	0.00122323	0.0019813	0.0010106	0.00146468	0.00185155	0.000549984	0.00239623
5.82879e-05	4.56828e-05	3.77971e-05	5.79242e-05	4.20057e-05	3.64206e-05	4.32473e-05	3.52587e-05	6.28809e-05	6.4036e-05	2.7935e-05	5.38557e-05	4.34387e-05	5.64965e-05		0.000264698	0.000218749	0.000181354	0.000248352	0.000252701	0.000166342	0.000205928	0.000163489	0.000331805	0.000312583	0.000147496	0.000255076	0.000172561	0.000318919		0.000269402	3.72764e-05	3.15963e-05	4.59827e-05	9.67986e-05	2.73071e-05	3.55196e-05	2.64144e-05	0.000113334	0.000285436	2.70218e-05	0.00022812	3.82318e-05	0.000268386		0.00275815	0.00150455	0.00129276	0.00164655	0.00197141	0.00139132	0.00140867	0.00134828	0.00282124	0.00302429	0.00132706	0.00234831	0.00115957	0.00266514		0.0361802	0.0268056	0.0242028	0.0238939	0.0713709	0.0276889	0.026305	0.0274998	0.0723	0.0327808	0.0356436	0.0467577	0.023496	0.0381539		4.68902e-05	3.46971e-06	2.82539e-06	3.84415e-06	1.09186e-05	4.2214e-06	3.30634e-06	4.03081e-06	2.07177e-05	5.3141e-05	5.23456e-06	3.94752e-05	2.41363e-06	4.67206e-05		0.00102764	0.000652787	0.000659949	0.000609269	0.000762987	0.000520483	0.000640448	0.000550335	0.000638304	0.000764931	0.000541392	0.000882139	0.000650561	0.000941189		0.00176461	0.000449567	0.000378548	0.000411481	0.000984725	0.000501108	0.000424681	0.000486088	0.000771832	0.00205656	0.000622782	0.00162817	0.000328687	0.00163422
0.000229312	4.20585e-05	4.69839e-05	3.33538e-05	0.000317109	3.73512e-05	4.04356e-05	3.56857e-05	0.000203175	0.000220422	3.54575e-05	0.000397208	5.36584e-05	0.000209083		0.00125206	0.000236332	0.000243239	0.000246732	0.000494603	0.000293759	0.000234239	0.000291373	0.000470189	0.00151162	0.000364661	0.0004112	0.000252118	0.00112906		0.000309293	6.71839e-05	6.68661e-05	4.89834e-05	9.96204e-05	5.15588e-05	6.29308e-05	4.92731e-05	7.30924e-05	0.000311505	4.03875e-05	0.000107039	3.73829e-05	0.000282079		0.00233213	0.00176335	0.00164895	0.00181141	0.0018768	0.0013955	0.00166512	0.00135632	0.0013014	0.00253302	0.00145272	0.00220454	0.00163257	0.00213084		0.0721743	0.0200868	0.0217104	0.0203824	0.0695458	0.0249232	0.0199195	0.0250593	0.059066	0.0572095	0.0271407	0.0712696	0.0214261	0.0658665		0.000231652	9.49344e-06	8.52338e-06	1.08848e-05	7.28939e-05	1.12114e-05	8.99436e-06	1.07338e-05	4.24411e-05	0.000272967	1.34403e-05	0.000309399	7.99365e-06	0.000211212		0.000673834	0.00061346	0.000590338	0.000694065	0.000909898	0.000722431	0.0006156	0.000783074	0.000975256	0.00033416	0.000819237	0.00109583	0.000593475	0.00131951		0.000529748	0.000406552	0.0005122	0.000479261	0.000452457	0.000529062	0.000425177	0.000508629	0.000390788	0.000452708	0.000543266	0.000451333	0.000475704	0.000502745
9.14342e-05	5.7669e-05	5.52759e-05	6.78748e-05	0.000100346	6.74592e-05	5.50045e-05	6.44403e-05	7.31035e-05	9.81033e-05	6.20052e-05	0.000169666	4.58552e-05	8.33954e-05		0.00132506	0.000185402	0.000175336	0.00022009	0.00125581	0.000359395	0.000187003	0.000352886	0.00107011	0.00156831	0.000417425	0.00189731	0.000181786	0.00120935		0.000110528	6.86432e-05	6.86222e-05	7.78609e-05	6.33954e-05	5.98487e-05	6.61413e-05	5.71675e-05	4.5837e-05	0.000125841	5.56565e-05	0.000114465	5.67127e-05	0.000100983		0.00215219	0.000880887	0.00106185	0.00106407	0.000973589	0.00152175	0.000890585	0.0014715	0.00111938	0.0020151	0.00151777	0.0015869	0.000770927	0.00201159		0.081228	0.0158748	0.0162936	0.015798	0.0407712	0.0166685	0.0158697	0.0165222	0.0418321	0.0914002	0.0159503	0.0649259	0.0162974	0.0749848		0.00013803	3.1757e-06	2.86957e-06	4.47111e-06	4.22158e-05	5.20387e-06	3.10106e-06	4.96619e-06	1.70137e-05	0.000166998	6.59459e-06	0.000114712	2.32795e-06	0.000127463		0.00161804	0.000599581	0.000610917	0.000584917	0.000569544	0.000668178	0.000626196	0.000639576	0.000631628	0.00163213	0.000642717	0.00156476	0.000563139	0.00147527		0.00198531	0.000352311	0.000310811	0.000392258	0.000490564	0.000360324	0.000353936	0.000347959	0.000528218	0.0021477	0.000363616	0.00143921	0.00034016	0.00181992
0.000178921	1.74174e-05	1.61856e-05	1.62904e-05	0.000184355	1.64234e-05	1.63907e-05	1.60391e-05	0.000136597	0.000203165	2.61947e-05	0.000159669	1.61263e-05	0.000165094		0.000570589	0.000264491	0.000260421	0.000279056	0.00064823	0.00044984	0.000248399	0.000441539	0.000436663	0.000691437	0.000513464	0.000459952	0.000203441	0.000545222		0.000413152	1.98171e-05	1.8519e-05	1.55226e-05	7.30105e-05	2.16595e-05	1.90232e-05	2.10969e-05	4.48536e-05	0.000423382	3.03595e-05	0.000382743	1.79786e-05	0.000394391		0.0011495	0.000573077	0.000605039	0.000422149	0.00129926	0.000357115	0.00059454	0.000359346	0.00105699	0.00105373	0.000381184	0.000921781	0.000570828	0.00105948		0.0366897	0.0117266	0.0114055	0.0151153	0.0517836	0.0191066	0.0117047	0.0189567	0.042127	0.0307119	0.0192475	0.0392685	0.0117821	0.0424711		0.000140125	7.12841e-06	6.09441e-06	3.97679e-06	6.22299e-05	3.9202e-06	6.61323e-06	3.88747e-06	4.16556e-05	0.000142615	4.72192e-06	9.88794e-05	4.85356e-06	0.000127952		0.00222213	0.000595891	0.000616452	0.000749067	0.00113978	0.000783687	0.00061931	0.000764389	0.000490813	0.00163913	0.000772142	0.00164063	0.000512697	0.00204313		0.00231468	0.0002724	0.000236299	0.000197955	0.0012857	0.000250171	0.000259186	0.00024038	0.000341786	0.00279569	0.000319547	0.00167223	0.000206961	0.00211876
0.000875705	0.000128384	0.00011855	0.000159916	0.000232433	0.000257944	0.000139934	0.000246102	0.000140328	0.00092059	0.000147847	0.00040849	0.000120615	0.000856474		0.000617324	0.000349622	0.000276867	0.000390725	0.000742947	0.000416128	0.000360813	0.000412558	0.00068683	0.000784979	0.000315966	0.00059433	0.000271297	0.000565376		0.000695778	0.000236133	0.000203733	0.000273006	0.000250653	0.00043198	0.000250222	0.000412097	0.000362051	0.000471945	0.000276622	0.000652236	0.00020864	0.000696238		0.00464953	0.00155926	0.00157	0.00156908	0.000774899	0.00193104	0.00172224	0.00185214	0.00133775	0.00349282	0.00144069	0.00221416	0.00156919	0.00486687		0.0634524	0.0227234	0.0216903	0.0232349	0.0656037	0.0243283	0.0231582	0.024907	0.0552491	0.052531	0.022548	0.0624058	0.0209569	0.062039		7.39917e-05	2.68074e-06	4.19767e-06	3.04823e-06	1.85613e-05	5.97163e-06	3.29058e-06	5.69781e-06	1.61292e-05	8.86176e-05	2.42617e-06	5.33473e-05	3.15974e-06	6.76879e-05		0.00137852	0.000484383	0.000540671	0.000484516	0.000603952	0.000593451	0.000528262	0.0005728	0.000439887	0.00119516	0.000529858	0.00129654	0.00060484	0.00126733		0.00188095	0.000585692	0.000557195	0.000573001	0.00160961	0.000610225	0.000554745	0.000592749	0.000351949	0.00222037	0.000578593	0.0013741	0.000596374	0.00177435
0.000485611	1.79814e-05	1.97093e-05	1.63789e-05	0.000100368	1.54133e-05	1.6834e-05	1.475e-05	0.000131749	0.00058869	1.90278e-05	4.52165e-05	2.04081e-05	5.18481e-05		8.19967e-05	0.000122804	0.000104469	0.000112122	0.000131883	0.000128064	0.000118581	0.000122948	0.000149479	9.58137e-05	0.000144981	0.00013276	0.000104469	0.000128357		0.00012775	2.41112e-05	2.76103e-05	2.26052e-05	3.66809e-05	1.53226e-05	2.40167e-05	1.48617e-05	6.30855e-05	0.000154093	1.354e-05	4.16613e-05	2.88348e-05	4.94268e-05		0.00328781	0.000632184	0.000657743	0.000662237	0.00217522	0.000482762	0.000604848	0.000481158	0.000729747	0.00369732	0.000340624	0.00268196	0.000703809	0.00297789		0.0236297	0.0216585	0.0229294	0.0229597	0.0253692	0.0257939	0.0215575	0.0265648	0.0280843	0.0244049	0.0248271	0.0257645	0.0235211	0.0219592		0.00016662	1.68415e-06	1.64891e-06	2.00855e-06	3.94552e-06	1.4364e-06	1.63094e-06	1.37256e-06	3.25245e-06	0.000202182	1.81222e-06	0.000117508	1.91951e-06	0.000152399		0.00251902	0.00090548	0.000902897	0.000890736	0.00243952	0.000927601	0.000873946	0.000936143	0.00181692	0.00230729	0.00100142	0.00189077	0.000796907	0.00229699		0.00444684	0.000447834	0.000410258	0.000528252	0.00371483	0.000465601	0.000433168	0.000447914	0.00327613	0.00503413	0.000585283	0.00562327	0.000493034	0.00612552
3.14813e-05	4.52069e-05	4.29596e-05	5.03191e-05	4.89034e-05	4.98122e-05	4.30768e-05	4.77463e-05	1.65596e-05	3.35956e-05	3.72947e-05	2.35681e-05	3.15343e-05	2.89763e-05		0.000316826	0.000213219	0.000212384	0.00034955	0.000256091	0.000338518	0.000203621	0.000325192	0.000111643	0.000348361	0.000299886	0.000316625	0.0002439	0.000312798		1.53178e-05	4.77267e-05	5.25097e-05	6.65742e-05	1.37034e-05	6.58844e-05	4.73367e-05	6.33638e-05	3.2142e-05	1.52167e-05	4.67348e-05	1.28539e-05	4.15343e-05	1.43944e-05		0.000835565	0.00108786	0.000807214	0.00136187	0.000544176	0.00125377	0.00113161	0.00124514	0.000799547	0.000924634	0.00114986	0.000752451	0.000930203	0.00077255		0.0228158	0.0219583	0.0234904	0.0237912	0.0227503	0.0228661	0.0219968	0.0222453	0.0268539	0.024217	0.0215148	0.0213093	0.0173287	0.0211136		0.000191738	6.16727e-06	5.78568e-06	6.0921e-06	0.000125023	9.0978e-06	5.73537e-06	8.68864e-06	0.000121725	0.000182282	4.93645e-06	0.00013805	5.27825e-06	0.000175281		0.000595359	0.000735288	0.000697938	0.000812782	0.000764388	0.000776288	0.000729249	0.000812843	0.000859384	0.00154252	0.000836213	0.000813591	0.000763585	0.000591582		0.000637088	0.000283517	0.000248468	0.000279682	0.000457894	0.000252156	0.000281178	0.000248036	0.000160575	0.000506998	0.000263563	0.000580409	0.000258883	0.000682751
0.000233795	3.18096e-05	3.70418e-05	2.90412e-05	0.000139464	2.71633e-05	3.00555e-05	2.59445e-05	0.00012692	0.000854498	3.25294e-05	0.000193579	3.46681e-05	0.00022106		0.000850835	0.000263204	0.000236882	0.000216401	0.00104065	0.000181265	0.00025203	0.00020284	0.000697328	0.000415446	0.000288058	0.00118093	0.000212675	0.00097265		0.000689094	6.0438e-05	6.99715e-05	5.21568e-05	0.000122565	4.58607e-05	5.64811e-05	4.37579e-05	0.000156006	0.000979224	5.39203e-05	0.00053594	5.82208e-05	0.000632496		0.00243849	0.000928024	0.00117448	0.000781441	0.00138708	0.000809217	0.000994486	0.000785551	0.00129702	0.00188715	0.00112097	0.00195787	0.00107809	0.00244181		0.0276549	0.0201506	0.0199664	0.017275	0.0207243	0.0162185	0.0200859	0.0161434	0.0206353	0.0324824	0.0189802	0.0244097	0.0153255	0.0285556		0.000103525	5.60893e-06	2.07493e-06	6.76184e-06	2.43147e-06	9.0562e-06	5.30998e-06	8.64199e-06	2.89263e-06	0.000118879	7.58733e-06	8.23795e-05	3.20796e-06	0.000106817		0.00045806	0.000514153	0.000584027	0.000471724	0.000314815	0.000448309	0.000517691	0.00043182	0.000393686	0.000498699	0.000422033	0.000289617	0.000574518	0.000434219		0.000632782	0.000278323	0.000284247	0.000260849	0.000526246	0.000265569	0.000260113	0.000254707	0.000257495	0.000699213	0.000347134	0.00104414	0.000263805	0.000977135
0.000452331	3.51121e-05	3.56119e-05	4.12326e-05	0.000146072	8.58998e-05	3.50302e-05	8.19611e-05	6.05744e-05	0.000521843	0.000120563	0.000323386	2.58744e-05	0.000412445		0.000227691	0.000246203	0.000245706	0.000246764	0.000161954	0.000275874	0.000243722	0.000272248	0.000242791	0.000676325	0.000331481	0.000180736	0.000254226	0.000209325		0.000220979	5.40287e-05	4.93515e-05	6.25653e-05	6.41827e-05	5.32682e-05	5.10361e-05	5.08562e-05	6.35994e-05	0.000175514	7.32261e-05	0.000174469	2.35623e-05	0.000201961		0.000589159	0.000921196	0.000897206	0.000964347	0.000423517	0.000921966	0.000903741	0.00088312	0.000690141	0.000614517	0.000969583	0.00106643	0.000707519	0.000571595		0.0134007	0.0180617	0.0193482	0.0200745	0.0198992	0.0350091	0.0181199	0.0335236	0.0307238	0.0135247	0.0334444	0.0165529	0.0200461	0.0150851		4.94022e-06	4.34789e-06	4.13051e-06	5.35184e-06	1.08943e-05	4.76753e-06	4.17522e-06	4.55053e-06	1.98488e-05	5.70244e-06	5.57178e-06	3.49415e-06	4.20851e-06	4.50536e-06		0.000837354	0.00148268	0.00123088	0.00166942	0.0010337	0.0015334	0.00140193	0.00165087	0.00083894	0.00101274	0.00126372	0.000985883	0.00124725	0.000763492		0.000941152	0.000360624	0.000313212	0.000272981	0.000817728	0.000223909	0.000345543	0.000215533	0.000263509	0.000863758	0.00025683	0.000777365	0.000295764	0.000865716
0.000304025	4.21456e-05	4.12891e-05	4.46921e-05	4.28344e-05	3.82802e-05	4.00598e-05	3.65664e-05	2.91495e-05	0.000339056	2.87009e-05	5.1355e-05	4.8197e-05	4.76112e-05		0.00269651	0.000169859	0.000177074	0.000179978	0.00149162	0.000199227	0.000163784	0.00019254	0.00100298	0.00228333	0.000134953	0.00221035	0.000205086	0.00273375		0.000278405	4.59253e-05	4.59378e-05	3.30382e-05	0.000199612	2.93718e-05	4.31795e-05	2.8041e-05	4.46087e-05	0.000273512	3.12068e-05	0.00018136	5.07523e-05	0.000147532		0.00372805	0.00120751	0.00124713	0.00104013	0.001629	0.0011204	0.00128723	0.00107158	0.00105174	0.00394995	0.00101517	0.00238322	0.00132437	0.00273282		0.00976402	0.0152633	0.0149728	0.015234	0.0136406	0.0152755	0.0149941	0.0153931	0.0157689	0.0097238	0.0152062	0.0137069	0.0153552	0.00905616		2.03447e-06	2.52308e-06	2.15763e-06	2.21964e-06	1.36837e-05	2.63264e-06	2.45734e-06	2.51234e-06	8.37703e-06	2.15498e-06	4.6884e-07	1.80085e-05	2.16316e-06	3.52586e-06		0.00114237	0.000635051	0.000590788	0.000698009	0.00132101	0.000766588	0.000621931	0.000772776	0.00109338	0.00121695	0.000678082	0.00131299	0.000615428	0.00157042		0.000532306	0.00046417	0.000444268	0.000381442	0.00054463	0.000459239	0.000467779	0.000443843	0.000630346	0.000553835	0.00039013	0.000656385	0.000457134	0.00064391
0.000159145	7.82144e-06	8.32965e-06	6.95663e-06	9.28591e-05	1.52887e-05	7.57424e-06	1.58664e-05	0.000104981	0.000192417	2.01597e-05	0.000127819	1.1883e-05	0.000160981		0.000708401	0.000125724	0.000115086	0.000115845	0.000714977	0.000137139	0.00011808	0.000134321	0.000408796	0.000852167	0.000151577	0.000649869	0.00011339	0.000730219		0.000565944	2.9367e-05	2.56843e-05	2.70714e-05	0.000324899	1.19605e-05	2.7547e-05	1.29225e-05	0.000299215	0.000665766	1.58366e-05	0.00059523	2.62328e-05	0.000747006		0.000713726	0.000507769	0.000525929	0.000452794	0.00080341	0.000507617	0.000494295	0.000529709	0.00080041	0.000834916	0.000547201	0.000645628	0.000756192	0.000696673		0.0700703	0.0134739	0.0142387	0.0132314	0.0593148	0.0162813	0.013855	0.0158365	0.0334252	0.0789342	0.0214527	0.0547152	0.0162738	0.0672619		0.000374214	2.34235e-06	3.16492e-06	1.67139e-06	0.00031136	3.0116e-05	2.1932e-06	2.87532e-05	0.000211825	0.000453579	5.02944e-05	0.000266232	2.54121e-06	0.000343174		0.000691211	0.000938101	0.000904407	0.000897066	0.000587061	0.000724059	0.000898166	0.000695522	0.000602635	0.000891437	0.000855366	0.00106886	0.000831774	0.00139572		3.83962e-05	0.000266109	0.000297273	0.000261959	0.000198239	0.000311224	0.000290495	0.000297871	0.000133749	4.27083e-05	0.000304472	9.93041e-05	0.000376639	3.91061e-05
0.00021249	8.03531e-05	6.92981e-05	8.57801e-05	0.000135544	0.000147638	7.78016e-05	0.000142319	0.000127541	0.000242614	0.00010004	0.000164988	6.42443e-05	0.000194657		0.000599045	0.000206042	0.000216422	0.000221374	0.000839708	0.000369756	0.000196747	0.00035572	0.000614707	0.000615921	0.00035259	0.000460031	0.000238643	0.000548716		0.000228495	5.5383e-05	5.03367e-05	6.4781e-05	0.000176641	0.000239216	5.18306e-05	0.000231327	0.000157577	0.000249174	0.000168726	0.000173415	4.74316e-05	0.000209831		0.002187	0.00100376	0.000916963	0.00114829	0.00185107	0.00168198	0.000962836	0.00162393	0.00221388	0.00220369	0.001448	0.00195331	0.000882678	0.00211643		0.0488682	0.0125721	0.0130626	0.0122139	0.0337293	0.0140912	0.0124062	0.0136628	0.031159	0.054053	0.0119417	0.0390763	0.014556	0.0447529		7.49233e-05	4.80923e-06	3.96241e-06	6.49659e-06	5.7688e-06	8.79551e-06	4.51401e-06	8.41619e-06	7.36324e-06	7.30632e-05	1.1625e-05	9.21789e-05	3.38879e-06	6.86893e-05		0.00051035	0.000698936	0.000667989	0.000720469	0.000617892	0.000807633	0.000657874	0.000809345	0.000859708	0.000438957	0.000710666	0.000551659	0.000771835	0.000492115		0.000207342	0.000306196	0.000318347	0.000370003	0.000207477	0.000366125	0.00028835	0.0003758	0.000210231	0.000245272	0.000434781	0.000289043	0.000314292	0.000207242
0.000241744	6.53083e-05	5.90728e-05	8.64329e-05	9.56272e-05	0.000147333	6.38779e-05	0.000140719	7.81745e-05	0.000129708	0.000187515	0.00017268	4.5283e-05	0.000223425		0.00150693	0.000315301	0.000296484	0.000321467	0.000744561	0.000368312	0.000307505	0.000365953	0.000365655	0.00142285	0.000436054	0.0012576	0.000316644	0.00145573		0.000416318	9.5871e-05	8.41163e-05	0.000121213	0.000157757	0.000162831	9.20141e-05	0.000155784	0.000112056	0.000197812	0.000228045	0.00029413	6.66977e-05	0.000381454		0.00375055	0.00154584	0.00144639	0.00185488	0.00240702	0.00266857	0.00154635	0.00257732	0.00245962	0.00289595	0.00305479	0.00328648	0.00144333	0.00395519		0.0629432	0.0205352	0.0207334	0.0166584	0.0328737	0.0209281	0.0211527	0.0207122	0.0350803	0.0537787	0.0224301	0.0549573	0.0199585	0.0583398		3.50669e-05	1.71063e-05	1.40135e-05	2.24748e-05	1.12282e-05	1.73727e-05	1.59612e-05	1.65872e-05	1.73813e-05	2.89478e-05	1.53918e-05	4.86213e-05	1.25413e-05	6.2567e-05		0.00117593	0.00091606	0.000934952	0.00107105	0.000999416	0.000937823	0.00094077	0.0009267	0.000950325	0.00111878	0.00101124	0.00153722	0.000794684	0.00114414		0.000265055	0.000496492	0.000449316	0.000549912	0.000899834	0.000534991	0.00047506	0.000511565	0.000942337	0.000193552	0.000660592	0.00039796	0.000451534	0.000244862
0.000228489	6.37042e-05	6.03865e-05	6.73147e-05	0.000190357	5.49853e-05	6.14278e-05	5.25524e-05	0.000146518	0.000167713	4.34854e-05	0.000230515	4.4387e-05	0.000174827		0.00176014	0.000292174	0.000309595	0.000296702	0.00082253	0.000295396	0.000290137	0.000305255	0.000744507	0.00101885	0.00021912	0.00109034	0.000302309	0.00160489		0.000571601	7.58925e-05	4.43201e-05	8.93788e-05	5.89467e-05	8.95954e-05	7.08828e-05	8.57455e-05	5.0823e-05	0.000832153	5.21073e-05	6.77224e-05	4.13417e-05	8.20048e-05		0.000886533	0.00105059	0.0009346	0.00113886	0.00115285	0.000890461	0.00101194	0.000857537	0.00066967	0.000808998	0.00070613	0.000941069	0.000886432	0.000815992		0.0215666	0.0201943	0.0188073	0.0233448	0.030532	0.0266847	0.0203177	0.0265944	0.0271073	0.0206344	0.0218748	0.0258235	0.0222379	0.0197607		3.67437e-05	4.54866e-06	4.29544e-06	5.57552e-06	8.84427e-05	1.15102e-05	4.67787e-06	1.10271e-05	6.19801e-05	3.64701e-05	1.41599e-05	6.77549e-05	3.52687e-06	3.35016e-05		0.000584953	0.000629714	0.000688672	0.000650285	0.000354687	0.000721167	0.000660976	0.000693575	0.00052397	0.00061343	0.000581072	0.000504667	0.000725251	0.000533957		0.000578635	0.000438204	0.000447454	0.00039599	0.00056899	0.000368273	0.000425213	0.000351756	0.000202732	0.000583717	0.000274114	0.00064164	0.0004118	0.000646748
3.13967e-05	7.28567e-05	7.18923e-05	6.55224e-05	9.69059e-05	7.5403e-05	7.04516e-05	7.4139e-05	9.80248e-05	2.96051e-05	7.41315e-05	2.79548e-05	7.03909e-05	3.00142e-05		0.000435328	0.000348323	0.000303949	0.000332402	0.000943556	0.000463968	0.000331508	0.000442629	0.000990742	0.00079857	0.00053581	0.000538061	0.000292001	0.00044612		3.12461e-05	7.93395e-05	8.74973e-05	6.7642e-05	8.855e-05	6.4781e-05	8.00667e-05	6.66925e-05	6.44028e-05	2.2466e-05	6.49916e-05	2.76559e-05	9.58157e-05	3.34384e-05		0.000451194	0.000684313	0.000724684	0.000813622	0.000350623	0.000627355	0.000696242	0.000638409	0.00038469	0.000308854	0.000438018	0.000417072	0.000805946	0.000504323		0.0232012	0.024229	0.0234323	0.0248892	0.0335241	0.0422949	0.0237504	0.0232476	0.0345858	0.0232629	0.0426729	0.0269249	0.0242959	0.0242788		1.64832e-05	6.56539e-06	7.57475e-06	5.63147e-06	1.04979e-05	8.73894e-06	6.95045e-06	6.24719e-06	1.8884e-05	1.92164e-05	4.46041e-05	1.48927e-05	8.19422e-06	1.8984e-05		0.000167338	0.000555819	0.000534708	0.000592596	0.000735547	0.000496538	0.000556831	0.000488397	0.000755819	0.000161866	0.000439631	0.000409348	0.000533289	0.000205603		0.00130985	0.000694143	0.000721706	0.000496493	0.00108779	0.000597823	0.000747351	0.000603343	0.000673562	0.000972756	0.000587821	0.00188024	0.000704308	0.00120651
0.000567543	3.24831e-05	2.95564e-05	3.77509e-05	0.000219131	6.5399e-05	3.22687e-05	6.46373e-05	0.000155708	0.000423488	5.24252e-05	0.000398778	3.56816e-05	0.000517547		0.00144033	0.000156673	0.000148472	0.000156431	0.000132147	0.000158082	0.000159548	0.000176027	8.4761e-05	0.0012753	0.000128829	0.000234433	0.000158738	0.00131325		0.000689848	4.40591e-05	3.85233e-05	3.22889e-05	0.000252398	4.25149e-05	4.26412e-05	4.17235e-05	0.000167109	0.000978689	3.08274e-05	0.000485208	4.77361e-05	0.000629045		0.00488832	0.00123638	0.0011768	0.00102874	0.00225361	0.00196132	0.00123473	0.00199882	0.0017615	0.00449029	0.00157832	0.00361938	0.00119579	0.004465		0.0400781	0.0181642	0.0182659	0.0179939	0.0287237	0.0177771	0.0183005	0.0184437	0.0279647	0.0357362	0.0179762	0.0346902	0.017854	0.0416179		5.89169e-05	5.15394e-06	5.44713e-06	4.64721e-06	6.89791e-05	6.14847e-06	5.36221e-06	5.87962e-06	4.66823e-06	4.4563e-05	3.69934e-06	5.09537e-05	4.22011e-06	5.41089e-05		0.00153387	0.000834108	0.000819025	0.000724121	0.00082073	0.000611223	0.000824852	0.000585152	0.00079363	0.00169419	0.000616872	0.00112177	0.000954504	0.00142017		0.000882258	0.000508183	0.000438052	0.000539229	0.00038992	0.000423486	0.000488883	0.000481484	0.000260701	0.00106591	0.000570512	0.000624018	0.000489563	0.000807644
0.0010001	6.03064e-05	5.1288e-05	8.42435e-05	3.54258e-05	6.71083e-05	5.84806e-05	7.59553e-05	4.47444e-05	0.00120877	7.48411e-05	6.5321e-05	4.41921e-05	0.000912609		0.00199482	0.00015013	0.00014506	0.000165638	0.00173833	0.000150711	0.000153743	0.000160415	0.00146612	0.00218733	0.000136357	0.00161511	0.00013451	0.00242987		0.00156479	8.94189e-05	3.52574e-05	0.000123088	0.000107461	0.000110624	4.02855e-05	0.000134918	0.000109243	0.00187863	0.000131636	0.000195703	2.97263e-05	0.00142855		0.00593331	0.00182928	0.00175275	0.00237841	0.00233021	0.00248664	0.00191689	0.00252303	0.00278548	0.00699278	0.00241125	0.00377241	0.00159891	0.00549388		0.0437195	0.0215447	0.0225144	0.0186346	0.0262224	0.0203026	0.0217792	0.0201904	0.0249806	0.033552	0.0179974	0.0485581	0.0211715	0.0517692		2.64963e-05	4.61066e-06	5.01938e-06	4.69016e-06	5.37465e-05	1.6927e-05	4.69775e-06	1.61542e-05	3.9891e-05	3.5049e-05	5.68908e-05	3.29955e-05	5.89727e-06	3.27666e-05		0.000731747	0.000626685	0.000605068	0.000635019	0.00114981	0.000554514	0.000618418	0.000564054	0.00102193	0.00045277	0.000599726	0.00104342	0.000667231	0.000810877		0.00161094	0.000732279	0.00071406	0.000851816	0.000901178	0.000965948	0.000711529	0.000922657	0.00101029	0.00192655	0.000861354	0.00136123	0.000612484	0.00152399
0.000181994	2.3345e-05	1.95414e-05	2.04145e-05	5.16813e-05	3.74066e-05	2.1714e-05	3.58624e-05	5.52391e-05	0.000123394	4.77701e-05	6.36811e-05	1.6272e-05	7.33638e-05		0.000280829	0.000111425	9.45675e-05	0.000113334	9.75104e-05	0.000291987	0.000104731	0.000278755	0.000188669	0.000255823	0.000216329	0.00039972	0.000104998	0.000263968		0.000136425	4.7844e-05	3.77697e-05	4.56729e-05	5.88953e-05	5.36025e-05	4.44604e-05	5.1238e-05	4.4221e-05	0.000145407	4.09666e-05	9.83103e-05	3.07397e-05	0.000126613		0.000622574	0.000960724	0.000900012	0.000824576	0.000444395	0.000963268	0.000925292	0.000944265	0.000480665	0.000569588	0.000952864	0.000525085	0.000814915	0.000591807		0.0290826	0.0160556	0.0165329	0.0169737	0.0149319	0.0203862	0.0161217	0.0219204	0.0150355	0.0279256	0.0168784	0.0202834	0.0170675	0.0210793		0.000281745	1.78088e-06	2.02734e-06	2.0615e-06	1.98922e-05	5.13314e-06	1.71304e-06	4.97637e-06	2.06601e-05	0.000158374	1.60114e-05	0.000198035	2.43078e-06	0.000256885		0.000972243	0.000690839	0.000639025	0.000735598	0.00175678	0.00112079	0.000674318	0.00111792	0.00160888	0.000965404	0.00134501	0.00112034	0.000610437	0.0010638		0.000867522	0.000729826	0.000676736	0.000508986	0.000287622	0.000555454	0.000718153	0.00062289	0.000440995	0.00102651	0.000414008	0.000356869	0.000613114	0.000804396
0.000291679	3.31276e-05	3.05981e-05	3.20978e-05	0.000394464	3.05097e-05	3.20077e-05	3.67452e-05	0.000118714	0.000335203	3.24079e-05	0.000212918	2.59155e-05	0.000265999		0.000382346	0.000182379	0.000190895	0.000181225	0.000405964	0.000196767	0.000183557	0.000200959	0.000455415	0.000334505	0.000221732	0.000311648	0.000196349	0.000349319		0.000187666	4.5271e-05	4.35281e-05	3.67695e-05	3.45928e-05	3.75397e-05	4.45849e-05	4.14854e-05	3.99639e-05	0.00019921	4.65358e-05	8.60223e-06	3.62617e-05	0.000171446		0.00251812	0.00153843	0.00135259	0.00139457	0.00571178	0.00123012	0.0015253	0.00141652	0.00209243	0.00208316	0.00122111	0.00258271	0.00126294	0.00245352		0.0646111	0.0244112	0.0240663	0.0236337	0.0571286	0.0244064	0.0248591	0.0241649	0.0520887	0.0588062	0.0276999	0.0539143	0.0216305	0.0597089		4.16131e-05	3.44291e-06	3.41103e-06	2.68649e-06	5.82487e-06	3.60784e-06	3.31688e-06	3.45288e-06	5.53371e-06	3.9649e-05	3.9309e-06	3.7313e-06	3.01248e-06	3.79413e-05		0.00184721	0.000696248	0.000641363	0.000606863	0.00068313	0.00064224	0.000735638	0.000650066	0.000535463	0.0013302	0.000580387	0.000518143	0.000630863	0.000594101		0.00100705	0.00034809	0.00038409	0.000307073	0.00047421	0.000301686	0.00036875	0.000304556	0.000299717	0.00114841	0.000270935	0.000205627	0.000439279	0.00188175
9.01416e-05	5.61904e-05	4.99498e-05	5.40423e-05	7.73501e-05	5.1576e-05	5.46855e-05	4.94763e-05	2.31351e-05	0.000102384	7.32917e-05	9.45391e-05	4.30769e-05	9.05567e-05		0.000768756	0.000146	0.000128221	0.000129128	0.000974649	0.000127301	0.000141639	0.000127016	0.000256862	0.000920932	0.000432949	0.0008077	0.00014355	0.000700935		0.000177046	8.99755e-05	7.55154e-05	8.47216e-05	9.96059e-05	9.01856e-05	8.52189e-05	8.66943e-05	4.02146e-05	0.000209714	0.000129842	0.000146239	6.24387e-05	0.000164247		0.00190538	0.00134314	0.00123886	0.00148167	0.00215046	0.00165384	0.00135957	0.00159395	0.00142187	0.00217374	0.00214946	0.0020772	0.00115344	0.00179677		0.0378987	0.0301547	0.0308319	0.0312772	0.0270631	0.0319196	0.0302603	0.0315154	0.0231304	0.0404912	0.0347424	0.0346145	0.0244128	0.0358007		4.45239e-05	9.30724e-06	7.90054e-06	1.17166e-05	5.56096e-05	8.44633e-06	8.77763e-06	8.05789e-06	6.25903e-06	3.85063e-05	1.05809e-05	3.33519e-05	8.00662e-06	4.31835e-05		0.00131523	0.000796131	0.000789057	0.000803022	0.00131052	0.000744217	0.000754738	0.00075264	0.00126397	0.00153644	0.000836759	0.000972784	0.000767571	0.0011993		0.000240722	0.00040391	0.000390509	0.000344585	0.0001125	0.000571198	0.000390455	0.000547478	0.000140025	0.000283128	0.000391108	0.000187314	0.000429292	0.000221438
0.00034155	0.000113303	9.75498e-05	0.00011909	0.000131755	0.000126014	0.000112397	0.000121785	0.000206891	0.000402882	0.000139683	0.000240783	5.10094e-05	0.000311414		0.00107449	0.000239083	0.000250725	0.000259093	0.000225223	0.000232069	0.000240262	0.000229775	0.00022987	0.00108394	0.000175081	0.000255654	0.000219648	0.00030934		0.000530954	8.48809e-05	6.3104e-05	6.88999e-05	0.000215338	6.5867e-05	8.17431e-05	6.40601e-05	0.000397606	0.000634142	7.52714e-05	0.00037616	5.50006e-05	0.000484106		0.00384787	0.00205984	0.00179012	0.00206548	0.00224279	0.00229042	0.00196236	0.00225809	0.00276195	0.00349636	0.00250752	0.00310659	0.00116853	0.00351185		0.0440368	0.0252054	0.0242358	0.030236	0.0495096	0.0316997	0.0253122	0.0307531	0.0287853	0.0455887	0.0280413	0.0445529	0.0226484	0.0403358		5.31276e-05	5.45566e-06	4.88443e-06	3.4926e-06	2.17149e-05	5.38374e-06	5.67262e-06	5.13585e-06	2.17027e-05	6.43133e-05	7.39068e-06	4.0615e-05	4.26148e-06	4.84403e-05		0.00128891	0.000723243	0.000731167	0.0008429	0.000833375	0.000935371	0.000724947	0.000918948	0.00128238	0.00149756	0.000985562	0.000936096	0.000792705	0.00117518		0.000337258	0.000278802	0.000277459	0.000375561	0.000570526	0.000464675	0.000266882	0.000494812	0.000293625	0.000355334	0.000413338	0.000461077	0.000350313	0.000315834
0.000307745	6.98256e-05	7.27633e-05	5.21408e-05	1.23538e-05	3.99803e-05	6.88068e-05	4.48483e-05	1.92392e-05	0.000365993	4.14151e-05	0.000326214	7.34439e-05	0.00041925		0.00270488	0.000352965	0.000333758	0.000389363	0.000917754	0.000299014	0.000348897	0.000308101	0.000293747	0.00321888	0.000303368	0.00139684	0.00027197	0.0015808		0.000156872	8.56273e-05	9.35658e-05	4.5443e-05	1.09156e-05	3.97343e-05	8.51234e-05	4.21297e-05	1.63315e-05	0.000178152	4.29557e-05	0.000146819	0.000101922	0.000185499		0.0012047	0.00145235	0.00145406	0.00119879	0.000539325	0.000995639	0.00145681	0.00116582	0.000802401	0.00238301	0.000887479	0.00119639	0.0012247	0.00120587		0.0166682	0.023801	0.0232661	0.0244571	0.0131763	0.0243962	0.0240769	0.0243318	0.018208	0.0174817	0.0232849	0.0160508	0.0217887	0.0177648		3.103e-05	6.82507e-06	6.4279e-06	5.54713e-06	1.97719e-05	7.53733e-06	6.64808e-06	7.34555e-06	3.86727e-05	3.55106e-05	5.82181e-06	2.31464e-05	6.57522e-06	2.97318e-05		0.000639015	0.00056223	0.000564976	0.000554505	0.000662833	0.000543239	0.000540895	0.000586571	0.000495853	0.000533123	0.000519438	0.000581305	0.000621445	0.000725425		0.000508493	0.000333315	0.000341878	0.000297588	0.000489804	0.000261416	0.000345936	0.00026763	0.000425274	0.000610279	0.000286815	0.000584297	0.000351445	0.000467272
0.000424272	5.58081e-05	6.36226e-05	5.26457e-05	0.000260116	4.23869e-05	5.87907e-05	5.04631e-05	0.00017705	0.000513387	5.24926e-05	0.000377675	5.31591e-05	0.000392307		0.000761816	0.000257975	0.000216038	0.000264096	0.000783875	0.000265423	0.000250731	0.000276172	0.000813348	0.00091488	0.000500349	0.000893625	0.000186425	0.000714327		0.000523104	4.08881e-05	3.99033e-05	3.83471e-05	0.000448404	3.42634e-05	4.01899e-05	3.83693e-05	0.000315584	0.000632545	0.000117368	0.000508388	4.58566e-05	0.000483881		0.00134623	0.00176364	0.0019347	0.00144463	0.00295214	0.00120718	0.00185095	0.00135942	0.00187393	0.00157449	0.00132934	0.0019037	0.00132397	0.00169142		0.0295294	0.0217285	0.0213346	0.0211648	0.0225165	0.0240094	0.0219017	0.0241885	0.0235892	0.0314375	0.0228873	0.0286503	0.0162896	0.0287491		7.95849e-05	2.67011e-06	3.78233e-06	3.42918e-06	6.87483e-05	2.11957e-06	3.29575e-06	2.62347e-06	5.15846e-05	9.6596e-05	3.73803e-05	6.63158e-05	2.53705e-06	8.55682e-05		0.00172593	0.000725234	0.000670465	0.000807654	0.00194714	0.00121531	0.000706069	0.00117869	0.00136493	0.00109711	0.00145868	0.00148807	0.000703711	0.00157469		0.000753506	0.00035927	0.00038978	0.000456213	0.000761157	0.00035368	0.000364706	0.000346544	0.000658188	0.00139366	0.000378721	0.000599671	0.000359551	0.000689312
2.34272e-05	3.03649e-05	3.3754e-05	3.84257e-05	3.22365e-05	2.2345e-05	2.81542e-05	2.47005e-05	3.33338e-05	0.00021511	2.11784e-05	2.05682e-05	3.09145e-05	2.58783e-05		0.000495319	0.000128746	0.000142214	0.000132074	0.000794215	0.000275645	0.000126161	0.000260403	0.000658416	0.000586816	0.000287535	0.000782658	0.000138677	0.000508062		1.46801e-05	1.66937e-05	1.79597e-05	2.08524e-05	1.553e-05	1.1615e-05	1.54913e-05	1.30531e-05	2.03132e-05	0.000239493	6.96773e-06	1.2971e-05	1.71534e-05	1.36734e-05		0.000878986	0.000499796	0.000508781	0.000473971	0.000731339	0.000522908	0.00047354	0.000515145	0.00103168	0.000955766	0.000532697	0.000697994	0.000467132	0.000813741		0.0204221	0.0154338	0.0152094	0.0143155	0.018118	0.0124893	0.0152525	0.0123594	0.0172724	0.0279961	0.0116352	0.019134	0.0147206	0.019133		0.000226866	2.54441e-06	2.08653e-06	3.1675e-06	0.000259511	1.02513e-05	2.36256e-06	1.7513e-06	0.000257799	9.50614e-05	2.93698e-05	0.000183406	1.87969e-06	0.000209239		0.000557832	0.000494599	0.000529013	0.000448627	0.000300051	0.000532227	0.000497895	0.000519793	0.000324314	0.0004744	0.000542872	0.000428157	0.000721707	0.000512501		0.00175043	0.000363406	0.000375737	0.000405415	0.000968416	0.00034495	0.000395108	0.00036242	0.000336089	0.00183882	0.000367529	0.00138585	0.000395797	0.00160785
0.00015834	8.14337e-06	1.23046e-05	1.69858e-05	4.81347e-05	2.79274e-05	1.01502e-05	3.45941e-05	2.0117e-06	0.000176322	2.33282e-05	0.00012751	1.20428e-05	0.000162215		0.000879018	9.15166e-05	0.000103062	0.000190901	0.000338598	0.000321917	9.5619e-05	0.000320513	0.000200248	0.00105948	0.000336623	0.000813295	9.54632e-05	0.000965685		0.000264377	1.11846e-05	2.0959e-05	2.69192e-05	6.65279e-05	3.87133e-05	1.49934e-05	4.58167e-05	4.33328e-06	0.00029768	3.2737e-05	0.000219681	2.15442e-05	0.000277683		0.00120986	0.00114293	0.00146619	0.00124498	0.000922814	0.00132743	0.0013867	0.00144594	0.00047303	0.00169955	0.00122253	0.00167386	0.00128474	0.00124202		0.0198773	0.0185014	0.0173244	0.0170815	0.0134555	0.0160722	0.0189245	0.0164162	0.0128094	0.0206953	0.0167794	0.0166553	0.0135153	0.0183914		3.91838e-05	3.11009e-06	2.58786e-06	9.06996e-06	4.20248e-06	8.68668e-06	2.88242e-06	8.47205e-06	2.77144e-06	4.61858e-05	1.15672e-05	3.02584e-05	3.26502e-06	3.57538e-05		0.000433504	0.000763311	0.000763456	0.000670586	0.000751655	0.00081498	0.000692384	0.000813064	0.000736882	0.000421902	0.00081136	0.000816648	0.000691593	0.000656766		9.11093e-05	0.000382065	0.000387758	0.000359296	0.000381129	0.000408032	0.00036656	0.000398549	0.000267012	0.000107685	0.000311937	0.000205237	0.000379153	8.6081e-05
9.09301e-05	2.5834e-05	2.62091e-05	3.3057e-05	0.000120156	3.30696e-05	2.58424e-05	3.23323e-05	8.36494e-05	0.000105044	3.31606e-05	0.000227961	3.34368e-05	8.42374e-05		0.000855102	0.000169718	0.000149772	0.000183099	0.000640424	0.000181484	0.000171856	0.000175155	0.00075514	0.000627265	0.000235106	0.00073832	0.000155781	0.000779702		0.000244756	3.24446e-05	2.13244e-05	4.15221e-05	0.000247785	3.58538e-05	3.08516e-05	3.44955e-05	0.000174135	0.000292587	3.86282e-05	0.00047552	2.01928e-05	0.000225668		0.00222236	0.000690335	0.0006856	0.000932992	0.00167889	0.000801281	0.000700149	0.000784873	0.00139169	0.00180219	0.00109689	0.00284288	0.000697875	0.00212195		0.0365324	0.0122289	0.0137163	0.0123624	0.04156	0.0135879	0.0135106	0.0131051	0.0509379	0.0281835	0.0230119	0.0532206	0.0155917	0.0409684		0.000114129	3.55282e-06	3.18998e-06	3.71096e-06	5.12677e-05	6.35213e-06	3.51252e-06	6.12633e-06	4.55401e-05	3.15512e-05	9.31503e-06	8.46445e-05	4.20362e-06	0.000106113		0.000736645	0.000803839	0.00076299	0.00085904	0.000438227	0.000928835	0.000778738	0.000887909	0.000421631	0.000865703	0.000669579	0.000455952	0.000743581	0.000580554		0.00204553	0.000462682	0.000460617	0.000387267	0.000448709	0.000459519	0.000472029	0.000458458	0.000563841	0.00186616	0.000489776	0.00173091	0.000577866	0.00187071
0.000369721	6.0705e-05	6.5579e-05	5.11688e-05	0.000278531	5.85135e-05	7.25286e-05	5.8341e-05	0.000185939	0.000440995	8.65734e-05	0.000263085	5.9183e-05	0.000337177		0.000594169	0.000202247	0.000236865	0.000206223	0.000531506	0.000226699	0.000215828	0.00022227	0.000444275	0.000720856	0.000228809	0.000418793	0.000220402	0.000541745		9.71728e-05	7.87674e-05	9.37675e-05	6.61297e-05	7.51349e-05	0.000109265	9.35922e-05	0.000104933	7.93332e-05	0.00010693	0.000162507	6.97692e-05	8.09277e-05	8.88467e-05		0.00082166	0.00169432	0.00209716	0.00165407	0.000985052	0.00135416	0.00190254	0.00138514	0.00139951	0.00171496	0.00182344	0.000793607	0.00122106	0.000752638		0.0274524	0.02085	0.0215387	0.0202085	0.0331492	0.0269244	0.0208063	0.0274501	0.0295135	0.0212136	0.0292084	0.0227183	0.0218272	0.0251316		0.000210134	5.65159e-06	5.51298e-06	3.77319e-06	0.000136501	2.55614e-06	5.73312e-06	2.57744e-06	8.1601e-05	0.000246187	3.14273e-06	0.000148526	5.13604e-06	0.000192071		0.000376106	0.000927063	0.000815613	0.000849982	0.000417314	0.000936935	0.000974491	0.000907827	0.000818715	0.000434839	0.000996726	0.000364421	0.000788533	0.000363326		0.000223047	0.000319901	0.000308042	0.000327233	0.000148258	0.000243554	0.000323966	0.000284984	0.000146391	0.000244003	0.000223929	0.00018641	0.000321911	0.000205866
0.000189931	2.08742e-05	2.20117e-05	2.24352e-05	0.000223931	1.4831e-05	1.94423e-05	1.44504e-05	0.000142398	0.000230373	1.71351e-05	0.000146091	2.36612e-05	0.000173423		0.000475048	0.000134871	0.000125868	0.000134091	0.000575711	9.73229e-05	0.000126719	0.000102805	0.000522726	0.000576101	9.78959e-05	0.000448625	0.000137331	0.00044437		6.9233e-05	3.40533e-05	3.65353e-05	3.75489e-05	0.000148618	2.77893e-05	3.17869e-05	2.69204e-05	9.3067e-05	8.36232e-05	3.09669e-05	5.45468e-05	3.97456e-05	6.3244e-05		0.00149077	0.00105823	0.0010253	0.001134	0.00108402	0.000866688	0.0010005	0.000856042	0.000770131	0.00173833	0.00093648	0.00110044	0.00104434	0.00137225		0.0576677	0.0248734	0.0229687	0.0232276	0.0547168	0.0224117	0.0232865	0.0218809	0.0456003	0.06607	0.0208081	0.05101	0.0218281	0.0531283		4.88535e-05	1.71414e-06	1.40565e-06	2.07799e-06	5.53383e-05	1.90119e-06	1.68475e-06	1.83512e-06	8.8727e-06	5.90504e-05	2.7317e-06	4.21284e-05	1.32284e-06	4.45436e-05		0.000260309	0.000543197	0.000509738	0.000516638	0.000576562	0.000502125	0.000534863	0.000491461	0.000398173	0.000285315	0.000448044	0.000216349	0.000564233	0.000237341		0.00178604	0.000670064	0.000599423	0.000519926	0.000380095	0.000488044	0.000629735	0.000479187	0.000411664	0.00201373	0.00044012	0.00183084	0.000495935	0.00163183
8.41184e-05	2.00631e-05	1.92538e-05	2.01333e-05	8.02499e-05	4.38087e-05	1.86762e-05	4.4526e-05	6.25432e-05	7.99251e-05	2.84813e-05	0.000136712	2.05707e-05	7.8307e-05		0.000425854	0.000152653	0.000144854	0.000130565	0.000666781	0.000259606	0.000144811	0.000249489	0.000530687	0.000487124	0.000245044	0.000771862	0.000175641	0.000504888		6.12262e-05	2.85009e-05	2.87621e-05	3.25622e-05	9.35575e-05	7.1847e-05	2.67668e-05	7.0147e-05	7.19347e-05	5.67384e-05	4.87961e-05	0.000110906	3.56692e-05	5.96707e-05		0.00221333	0.000934901	0.000965027	0.00108305	0.00175078	0.00143543	0.000896735	0.00138893	0.00195599	0.00205369	0.00136766	0.00261164	0.00119035	0.00218004		0.0335646	0.0113824	0.0113571	0.0124758	0.024644	0.0107038	0.010914	0.0103723	0.0280984	0.0382	0.0122892	0.0282332	0.0102655	0.0313612		1.66328e-05	4.09009e-06	3.33369e-06	4.48325e-06	1.39973e-05	8.46497e-06	3.83714e-06	8.08003e-06	1.50226e-05	9.67751e-06	7.47687e-06	2.37124e-05	2.81211e-06	2.0507e-05		0.00116283	0.000565312	0.000544996	0.000634443	0.000755206	0.000696803	0.000530265	0.000666438	0.000712082	0.00136089	0.000644879	0.000914827	0.000574078	0.00107895		0.00103705	0.000336645	0.000323543	0.000350424	0.00060503	0.000335549	0.000312982	0.000355189	0.000177161	0.00120386	0.000368671	0.000811264	0.000392626	0.000948952
4.9656e-05	3.57097e-05	3.58441e-05	4.04147e-05	2.30008e-05	2.65109e-05	3.72667e-05	3.08604e-05	1.54643e-05	3.69019e-05	4.63785e-05	4.14218e-05	3.59247e-05	4.52872e-05		0.000916566	0.00026454	0.000231388	0.000354935	0.000418163	0.000288133	0.000249379	0.000275138	0.000279431	0.00108962	0.000219571	0.000653005	0.000213086	0.00083664		2.7638e-05	3.3957e-05	2.88581e-05	4.32153e-05	1.49521e-05	4.20649e-05	3.23432e-05	4.16523e-05	1.38744e-05	2.0479e-05	3.30306e-05	2.11083e-05	2.62106e-05	2.52015e-05		0.00180016	0.0010918	0.000975963	0.000914189	0.00220572	0.000633652	0.00102981	0.000614667	0.00218284	0.00145531	0.00068746	0.00265829	0.000629479	0.00217275		0.0176342	0.0169423	0.0149852	0.0223115	0.0166384	0.0222483	0.0159631	0.0216102	0.0194862	0.0176253	0.0219524	0.0259384	0.0145956	0.0210412		3.13332e-06	2.28843e-06	2.41584e-06	1.65493e-06	5.2195e-06	9.97133e-07	2.13207e-06	9.7328e-07	3.47583e-06	3.37167e-06	3.05776e-06	4.40546e-06	2.75947e-06	2.85715e-06		0.000966763	0.00042617	0.000428551	0.000454623	0.000439825	0.000487905	0.000436446	0.000535736	0.000420234	0.00101545	0.000509625	0.000787369	0.000493087	0.000910851		0.000326766	0.000513846	0.000559004	0.000501945	0.000336901	0.000554893	0.00052052	0.000529614	0.000389763	0.000328392	0.000542062	0.000438398	0.000475514	0.000478721
0.000412016	0.000101488	8.39166e-05	0.00010882	0.000167199	6.67319e-05	9.43314e-05	6.38303e-05	0.000205169	0.000499627	5.54903e-05	0.000299029	7.53011e-05	0.00037689		0.00177709	0.000318076	0.00030552	0.000303838	0.000640658	0.000494838	0.00031583	0.00048508	0.000673791	0.002156	0.00059338	0.00167915	0.000244429	0.00209243		0.000540997	0.000153432	0.000123433	0.000171206	0.000253104	0.000119773	0.000143706	0.00011456	0.000335732	0.00065656	0.00010356	0.00040726	5.69601e-05	0.000495523		0.0043375	0.00205582	0.00185718	0.0020987	0.00248124	0.00176247	0.00196235	0.00169806	0.0026224	0.00519914	0.00132144	0.00396219	0.00167406	0.00412704		0.0726498	0.0180566	0.0176806	0.018676	0.083689	0.0246585	0.018417	0.0244153	0.0474493	0.0614914	0.0294244	0.0907354	0.0176934	0.0673078		5.4044e-05	1.0172e-05	7.13215e-06	1.07124e-05	1.19826e-05	1.36181e-05	9.51875e-06	1.30306e-05	9.02267e-06	6.53726e-05	7.98366e-06	0.000192286	3.14177e-06	0.000162306		0.00140435	0.00101893	0.00100493	0.0010526	0.00101423	0.00108849	0.000965688	0.00106829	0.00135612	0.00123774	0.00112021	0.00156838	0.00108286	0.00162402		0.000292774	0.000257249	0.000239957	0.000335328	0.000157933	0.000340019	0.000250805	0.000325611	0.000209852	0.0003099	0.000286021	0.000235829	0.000262087	0.000278356
0.000113756	3.92723e-05	4.29854e-05	4.29447e-05	6.82548e-05	6.16236e-05	4.75108e-05	5.95901e-05	4.07179e-05	0.000125626	5.49622e-05	0.000118956	4.42891e-05	0.000103951		0.000769918	0.000154568	0.00016671	0.000164448	0.000673335	0.000226923	0.000159616	0.000217132	0.000679878	0.000768623	0.000445578	0.000808939	0.000175927	0.000713683		9.91099e-05	2.21425e-05	2.6291e-05	2.67289e-05	7.96793e-05	8.84646e-05	2.93318e-05	8.84522e-05	4.8627e-05	0.000118856	6.7947e-05	0.000127785	2.84718e-05	9.04695e-05		0.00138325	0.000742707	0.00074239	0.000743728	0.00124945	0.00146705	0.000817785	0.00141886	0.000823006	0.00162744	0.00122325	0.00216268	0.000783485	0.00128379		0.0144605	0.012046	0.012647	0.0111278	0.012814	0.0115954	0.0123659	0.0117438	0.0157711	0.0142952	0.0105667	0.0157301	0.013996	0.0138315		0.000264333	3.2079e-06	5.35725e-06	3.14263e-06	1.24619e-06	3.2143e-06	4.33126e-06	3.07027e-06	9.82735e-07	0.000295619	4.10944e-06	2.95976e-05	4.48364e-06	3.4092e-05		0.00112509	0.000803121	0.0008086	0.00079187	0.00123477	0.000985257	0.000809733	0.000991674	0.00129774	0.0012919	0.000942228	0.00112033	0.000760619	0.00106328		0.000908668	0.000226848	0.000252183	0.000147915	0.000775749	0.000143785	0.000234153	0.000139204	0.000518844	0.00110163	0.000184727	0.00065969	0.000280882	0.000833028
0.000237302	2.6691e-05	2.83631e-05	3.35213e-05	0.000254027	4.31108e-05	2.52247e-05	4.14003e-05	0.000261801	0.000296763	6.3117e-05	0.000270646	2.34046e-05	0.000230982		0.000940926	0.000153424	0.000143326	0.000129577	0.000743168	0.000178335	0.000147728	0.000173324	0.000425787	0.00107992	0.000216003	0.000842522	0.000154023	0.000858019		0.000385874	3.87089e-05	4.51324e-05	5.31985e-05	0.000241575	8.2801e-05	3.70242e-05	7.94619e-05	0.000167255	0.000596813	0.00012112	0.000343404	3.9516e-05	0.000390252		0.00288084	0.00108665	0.00114143	0.000894878	0.0024436	0.00161407	0.0010681	0.00156974	0.00242275	0.00298307	0.00210048	0.00261087	0.00103365	0.00288487		0.0590792	0.023973	0.0229432	0.0211928	0.0482901	0.0247749	0.0233322	0.0246846	0.0495933	0.0610961	0.0242639	0.0563865	0.0215237	0.055481		3.43385e-05	1.86456e-06	1.89176e-06	5.76101e-06	0.000205874	1.3889e-05	1.74492e-06	1.3256e-05	0.000245182	4.13274e-05	1.50038e-05	4.67479e-05	1.83485e-06	3.55832e-05		0.00144792	0.000845991	0.000818586	0.000753739	0.00148604	0.000792572	0.000832417	0.000900904	0.0013008	0.000980969	0.000864095	0.00142279	0.000785826	0.00154897		0.000682689	0.000571882	0.000589205	0.000576973	0.0010625	0.000443974	0.000626396	0.000424896	0.000893574	0.000266075	0.000382065	0.000536376	0.000503369	0.000629006
0.000154582	6.65917e-05	6.85724e-05	5.37357e-05	0.000348152	6.64042e-05	6.66976e-05	6.4634e-05	0.000125784	0.000140917	7.64587e-05	0.000367156	4.15935e-05	0.000141039		0.000318591	0.000150738	0.000159616	0.000152694	0.000284457	0.000166169	0.000157976	0.000168913	0.000297259	0.000378842	0.000177641	0.000274541	0.000154817	0.000290999		1.70243e-05	2.26409e-05	2.38128e-05	1.93587e-05	4.73581e-05	1.86386e-05	2.3139e-05	1.84053e-05	6.17076e-05	1.86782e-05	2.48508e-05	1.82326e-05	2.8039e-05	1.55552e-05		0.000725303	0.000647231	0.000629866	0.000496175	0.000954838	0.000364041	0.000621299	0.00042751	0.000306192	0.000816643	0.000433251	0.000805465	0.000718158	0.000675817		0.0268422	0.0207621	0.0222656	0.0176322	0.0292401	0.0173478	0.0212163	0.0175803	0.0183532	0.0285194	0.01757	0.0233925	0.0194863	0.0250646		4.55952e-05	5.5908e-06	5.48682e-06	4.19855e-06	8.51672e-05	1.32956e-05	5.60789e-06	1.53649e-05	5.50793e-05	4.12405e-05	2.37514e-05	5.3069e-05	4.74159e-06	4.15747e-05		0.00363877	0.000894382	0.000781762	0.000862386	0.0015489	0.000914281	0.000858511	0.000897152	0.00141738	0.0024709	0.000794073	0.00283391	0.00073869	0.00335392		0.000470782	0.000199388	0.000206714	0.000204635	0.000992014	0.000233002	0.000206046	0.000224952	0.000703221	0.000517481	0.000279342	0.000749189	0.000231723	0.000458018
8.93084e-05	7.54367e-05	7.69805e-05	7.87597e-05	9.89302e-05	4.4053e-05	7.25122e-05	4.30362e-05	2.42991e-05	0.000148636	3.12651e-05	7.0973e-05	6.27166e-05	8.41674e-05		0.000665829	0.000129955	0.000126392	0.000133832	0.000226188	0.00012371	0.000127418	0.000118178	0.000129231	0.000804654	0.000103075	0.000133561	0.000134705	0.000607324		8.62794e-06	6.28337e-05	6.66038e-05	6.97662e-05	1.573e-05	4.30287e-05	6.14701e-05	4.20958e-05	2.10654e-05	8.25776e-06	3.17383e-05	1.26535e-05	5.03046e-05	1.60909e-05		0.00140071	0.00161628	0.00159181	0.00171237	0.00152377	0.00208177	0.00156823	0.00199974	0.00158594	0.00161393	0.00146388	0.00120709	0.00141137	0.0012889		0.0114484	0.0183836	0.0183832	0.0174284	0.0157899	0.0143789	0.0186934	0.014573	0.0183484	0.0261467	0.0109926	0.0157355	0.0188524	0.0106566		2.76647e-05	6.82075e-06	5.62637e-06	8.11589e-06	1.53955e-05	9.56896e-06	6.60974e-06	6.97108e-06	4.33443e-05	0.000111684	1.04331e-05	2.23884e-05	7.6189e-06	2.5227e-05		0.000565614	0.000854904	0.000872338	0.000849445	0.000462507	0.000704538	0.000829725	0.000742726	0.000618166	0.000682939	0.000724599	0.00041461	0.000770234	0.000515916		0.000611758	0.000370936	0.000364318	0.00040389	0.000235934	0.000296126	0.00036031	0.000289353	0.000251648	0.000551889	0.000329359	0.000282043	0.000391629	0.000304299
0.000382858	4.3278e-05	3.62404e-05	3.43412e-05	0.00020625	5.67599e-05	4.09372e-05	5.44218e-05	0.000295754	0.000456646	6.05248e-05	0.000282198	3.1747e-05	0.000349195		0.000447041	0.000165344	0.000158269	0.000231976	0.000457696	0.000203141	0.000162897	0.00020868	0.000357349	0.000358049	0.000228297	0.000587229	0.00014424	0.000440209		0.000221197	3.80033e-05	3.67663e-05	2.46575e-05	0.000247821	1.89236e-05	3.53955e-05	1.81112e-05	0.000243213	0.0002595	2.80494e-05	0.000207268	2.97121e-05	0.000202604		0.00115589	0.00107008	0.00091639	0.00127695	0.00213886	0.00121147	0.00100334	0.0011747	0.00182934	0.00114251	0.00149956	0.00198174	0.000891488	0.00107558		0.0433079	0.0195185	0.0210612	0.0200921	0.0291905	0.0203869	0.0198008	0.0212817	0.0360802	0.039135	0.0225747	0.0404748	0.0206945	0.0426029		0.000358251	4.42555e-06	3.86397e-06	4.54098e-06	0.000162304	3.43026e-06	4.17586e-06	3.27809e-06	0.000147202	0.000423887	1.82418e-06	0.000302909	2.91673e-06	0.000326665		0.00216857	0.000692736	0.000783626	0.000798418	0.00217248	0.000939494	0.000695954	0.00097141	0.00224115	0.00259831	0.000900406	0.0018823	0.000840695	0.00246406		0.001595	0.000335888	0.000352038	0.000349802	0.000615615	0.000419881	0.000333992	0.000405367	0.000775102	0.000879829	0.000440951	0.00147326	0.00029839	0.00145514
0.000300697	2.42328e-05	2.25991e-05	2.82942e-05	5.61345e-05	4.42701e-05	2.34645e-05	4.32595e-05	6.65481e-05	0.000361049	2.5717e-05	0.000263823	2.13572e-05	0.000282014		0.000257073	0.000129698	0.000122325	0.00011909	0.000404924	0.000184214	0.000129427	0.000178148	0.000374409	0.000295533	0.000239651	0.000313407	0.000150471	0.000344639		6.71089e-05	2.73011e-05	2.72614e-05	2.3812e-05	0.000116632	5.35334e-05	2.64666e-05	5.17038e-05	5.31477e-05	7.76075e-05	1.98919e-05	0.000163449	2.56776e-05	7.957e-05		0.00244517	0.00118419	0.00117944	0.00128551	0.00219663	0.00118106	0.00119228	0.00122098	0.00256902	0.00234439	0.00115747	0.00243815	0.00121505	0.00233081		0.0341549	0.0278697	0.0229732	0.031062	0.0496661	0.0362736	0.0277152	0.0357811	0.0623203	0.0356978	0.0333724	0.0304995	0.0215897	0.0318137		0.000306766	2.30919e-06	2.31235e-06	2.65383e-06	0.000132994	5.98933e-06	2.26566e-06	6.47009e-06	4.61974e-05	0.000366589	1.48323e-05	0.000233833	2.06721e-06	0.000282737		0.000959887	0.00152872	0.00136232	0.00126492	0.00151765	0.00155092	0.00146312	0.00151481	0.00164684	0.000840385	0.00176652	0.00118589	0.00114643	0.000970133		0.000429529	0.000438647	0.000412743	0.000397628	0.000355896	0.000407651	0.000429743	0.000401747	0.000400635	0.00051061	0.000460947	0.000321135	0.000465226	0.000393984
0.000130514	2.45227e-05	2.39898e-05	2.72876e-05	0.000107666	2.66606e-05	2.29815e-05	2.92933e-05	6.8517e-05	0.000151293	2.93737e-05	0.000202618	2.12679e-05	0.000252201		0.00137072	0.000232024	0.000201871	0.000255181	0.000725768	0.000216935	0.000217576	0.000229135	0.000495584	0.00163599	0.000199663	0.000918909	0.000217536	0.00098435		0.000284908	3.67258e-05	3.79751e-05	4.04453e-05	7.67549e-05	2.82544e-05	3.4869e-05	3.052e-05	5.5182e-05	0.000326744	2.48521e-05	0.000134695	3.62162e-05	0.00016316		0.00373359	0.000809673	0.000884508	0.000795598	0.00264019	0.00149185	0.00077566	0.00149546	0.0020791	0.00394418	0.00119922	0.00372028	0.000858986	0.00340942		0.0654902	0.0141546	0.0134407	0.0123008	0.050951	0.0121927	0.013824	0.0123765	0.047875	0.0640781	0.0112011	0.0581443	0.0137945	0.0669056		1.91447e-05	1.12431e-06	1.20104e-06	1.18797e-06	5.27521e-05	2.44411e-06	1.11538e-06	2.75897e-06	3.52149e-05	2.30234e-05	2.87333e-06	4.18542e-05	1.10476e-06	1.74704e-05		0.00041226	0.000497968	0.000523755	0.000518284	0.0004831	0.000619764	0.000515732	0.000624434	0.00048929	0.000262991	0.000626298	0.00060543	0.000490026	0.000375884		0.000802892	0.000369703	0.000405944	0.000378711	0.000449122	0.000225316	0.000411877	0.000217695	0.000679657	0.000810345	0.00019547	0.000614461	0.000377641	0.000758241
0.000823677	8.83533e-05	7.36012e-05	0.000121079	0.000343063	0.000190659	8.24423e-05	0.000186325	0.000423908	0.000822447	0.000166859	0.000592146	2.92068e-05	0.000751101		0.000465024	0.000264787	0.000234936	0.000288218	0.000207285	0.000337955	0.000249863	0.00032558	0.000235504	0.000445556	0.000238718	0.000334021	0.000159362	0.000423998		0.00128321	0.000121765	0.000102788	0.000170574	0.000620432	0.000278087	0.000115089	0.000268159	0.000688646	0.0011489	0.000284342	0.000931124	4.13592e-05	0.00117045		0.00797879	0.00199551	0.0015507	0.00236881	0.00444432	0.00336108	0.00168327	0.00326571	0.00466749	0.00775808	0.00343339	0.00608362	0.00126235	0.00732079		0.0247544	0.0230588	0.0222749	0.021229	0.0266419	0.0170132	0.0232321	0.0173636	0.0250704	0.029213	0.015604	0.0266159	0.0230257	0.0253071		0.000124548	1.04468e-05	8.94566e-06	2.25405e-05	4.80123e-05	3.46081e-05	9.68895e-06	3.37096e-05	4.20388e-05	0.000150868	1.98538e-05	8.7612e-05	3.97193e-06	0.00011356		0.00123052	0.000716631	0.000774185	0.000742473	0.000816785	0.000981407	0.000816562	0.000996007	0.00135636	0.00148139	0.00100507	0.00104868	0.000730331	0.0012776		0.0014907	0.000242219	0.000269819	0.000292676	0.000239845	0.00036615	0.000274921	0.0003598	0.000602191	0.00177328	0.000491959	0.00133835	0.000257804	0.0014148
0.000223597	6.13045e-05	5.505e-05	6.17842e-05	0.000217395	0.000125224	5.77881e-05	0.00012232	0.000169487	0.000235424	0.000115935	0.000200047	3.69796e-05	0.000203914		0.000941105	0.000223658	0.000206916	0.000242109	0.000675674	0.000252127	0.000215938	0.00026529	0.000409953	0.00112571	0.000267678	0.000897084	0.000160637	0.0010017		0.000410419	5.46475e-05	5.14479e-05	5.17031e-05	0.000318548	0.000220861	5.276e-05	0.000216893	0.000389231	0.000444439	0.000193861	0.000316661	5.23153e-05	0.000374387		0.00444932	0.00137905	0.00129687	0.00133081	0.00341644	0.00223087	0.00129409	0.00219187	0.0040371	0.00495373	0.00204354	0.0032876	0.00122178	0.00409535		0.046171	0.0168657	0.0147098	0.0187605	0.0347391	0.0190405	0.0149157	0.019162	0.0200653	0.0505933	0.0195706	0.0458178	0.0145455	0.0432628		0.000126453	4.44039e-06	3.61199e-06	5.4092e-06	5.839e-05	4.82387e-06	4.11736e-06	4.60128e-06	4.57807e-05	0.000113944	1.22098e-05	0.000104931	2.56147e-06	0.000115295		0.00146747	0.000893886	0.000827912	0.000854955	0.00169272	0.00113635	0.000856054	0.00110394	0.00161279	0.00131381	0.00103591	0.00117906	0.00076577	0.00151654		0.000118888	0.000356238	0.000312966	0.000350172	0.000178112	0.000313838	0.000351211	0.000313302	0.000156591	0.0008067	0.000218777	0.00010342	0.000282082	0.000117302
0.000215716	3.28996e-05	4.59623e-05	3.89384e-05	0.000113192	4.26736e-05	3.06079e-05	4.1493e-05	9.72282e-05	0.00025586	3.68819e-05	0.000153329	4.76126e-05	0.000197266		0.00127779	0.000261631	0.000291954	0.000272152	0.00045321	0.000475515	0.000254952	0.000485284	0.000509408	0.00153526	0.000466075	0.00118478	0.000308208	0.00116504		0.000363736	2.79293e-05	3.75541e-05	3.74636e-05	0.000169556	4.66519e-05	2.62257e-05	4.53788e-05	0.000137963	0.000440237	4.44686e-05	0.000268941	3.61592e-05	0.000331644		0.00264151	0.000855305	0.000989218	0.000856281	0.00262005	0.000818792	0.000803927	0.000802162	0.00232172	0.003095	0.000800067	0.00222876	0.000941574	0.00241947		0.0347919	0.0172293	0.016134	0.0229557	0.035107	0.0233193	0.0167915	0.0230956	0.0339231	0.0289229	0.0242677	0.0328945	0.016284	0.035271		2.69202e-05	3.34533e-06	2.88348e-06	2.01363e-06	1.77017e-05	1.72442e-06	3.21965e-06	1.68336e-06	1.58225e-05	3.2248e-05	1.33389e-06	2.23708e-05	2.40104e-06	2.45478e-05		0.000996746	0.00078047	0.000835227	0.000771873	0.000526409	0.000641826	0.000760387	0.000613914	0.000702028	0.00110625	0.000673143	0.000846041	0.000738995	0.00102556		0.000448623	0.000483471	0.000561721	0.000516096	0.000312343	0.000575476	0.000480647	0.000562756	0.000242807	0.000532874	0.000579599	0.000331365	0.000583593	0.000412076
5.42289e-05	1.61552e-05	1.75334e-05	1.45705e-05	0.000128063	9.69484e-06	1.56062e-05	1.00182e-05	5.64173e-05	6.32263e-05	1.38951e-05	0.000142949	1.96286e-05	0.000210245		0.000333559	0.000284236	0.000295977	0.000293729	0.000314549	0.000339696	0.000267827	0.000328594	0.000325751	0.000403462	0.000425552	0.000383857	0.000264595	0.000349328		2.52991e-05	2.31555e-05	2.54134e-05	2.27563e-05	3.19926e-05	1.17402e-05	2.20835e-05	1.28634e-05	9.99707e-06	0.000259896	1.67201e-05	3.82233e-05	3.00695e-05	4.74501e-05		0.00131834	0.000869538	0.000920448	0.000728267	0.000941489	0.000368981	0.000859481	0.00040887	0.000556804	0.00156006	0.000430054	0.00191768	0.000978838	0.00181218		0.0416544	0.0204434	0.0205703	0.0164926	0.0463448	0.0224968	0.0198283	0.022696	0.037273	0.063659	0.0271641	0.0600984	0.0149142	0.045908		4.57788e-05	2.00506e-06	2.75488e-06	1.84742e-06	2.27872e-05	2.01536e-06	1.90843e-06	1.92544e-06	1.36829e-05	0.000115121	2.37289e-06	3.72031e-05	2.84067e-06	6.37781e-05		0.000528213	0.000799027	0.000794131	0.000755065	0.000519016	0.000801024	0.000774012	0.000796988	0.000507073	0.00054837	0.00071663	0.000603781	0.000716382	0.000526581		0.000100323	0.000341519	0.000328918	0.000283569	9.93125e-05	0.000300562	0.000326772	0.000289275	0.00012526	0.000103183	0.000259171	0.000148362	0.000373469	9.37495e-05
0.000386746	4.284e-05	3.58726e-05	4.39646e-05	7.13069e-05	5.73402e-05	3.22567e-05	5.47429e-05	0.000132959	0.000454914	5.34627e-05	0.000291727	3.61254e-05	0.000352673		0.000756168	0.000152638	0.000156914	0.000164419	0.000895932	0.000212589	0.000156091	0.000206437	0.000843443	0.000893916	0.000225832	0.000868576	0.000138977	0.000722595		0.000233031	3.34217e-05	4.25519e-05	4.80737e-05	0.000152401	7.98726e-05	3.54535e-05	7.62886e-05	9.968e-05	0.000262922	8.94265e-05	0.00018942	4.62347e-05	0.00021268		0.00437206	0.000898119	0.00111239	0.000779098	0.000711514	0.00103748	0.00104619	0.000995699	0.00165839	0.00514703	0.00116503	0.0020008	0.00125243	0.00403673		0.0415188	0.0228504	0.0216542	0.0196453	0.0438896	0.0282179	0.0225702	0.0276343	0.0401836	0.0439978	0.0275459	0.0377909	0.0180144	0.0385102		0.000254675	4.2954e-06	4.87413e-06	4.14666e-06	7.87856e-05	4.1361e-06	4.56339e-06	3.95692e-06	0.000114036	0.000308893	4.08109e-06	0.000101938	4.37793e-06	0.000233109		0.000530676	0.000806274	0.000823204	0.000793086	0.00118622	0.000844744	0.000858709	0.000860038	0.00119118	0.000597618	0.000805794	0.000537806	0.000827813	0.000586479		0.000514056	0.000409517	0.000395249	0.0003355	0.000629446	0.000275421	0.000403807	0.000264428	0.000611352	0.000496236	0.000240335	0.000513652	0.00035375	0.000486894
0.000329497	1.22644e-05	1.73481e-05	1.65557e-05	9.27522e-05	6.72337e-05	1.27881e-05	6.45407e-05	6.65969e-05	0.000277693	8.11722e-05	6.22098e-05	2.08148e-05	0.000300459		0.000139372	0.000107772	0.000113201	0.000113358	0.000169711	0.000110419	0.000106799	0.000124298	0.000149779	0.00016866	9.98849e-05	0.000148846	0.000112811	0.000129201		0.000412193	1.25455e-05	1.57766e-05	1.52084e-05	0.000124559	8.01852e-05	1.26048e-05	7.72114e-05	8.19776e-05	0.000356	9.86444e-05	7.44751e-05	1.73608e-05	0.000376343		0.00656592	0.000743624	0.000821936	0.00116648	0.00487272	0.00174802	0.000735998	0.0016834	0.0030406	0.00692385	0.00225285	0.00513575	0.000847366	0.00600331		0.0565846	0.0176165	0.0193052	0.0190997	0.0305215	0.0189742	0.0178571	0.0182327	0.0232223	0.0567972	0.0184167	0.054864	0.0193641	0.0521272		0.000105295	3.66901e-06	3.79009e-06	3.85437e-06	8.11382e-05	4.39716e-06	3.86272e-06	4.19541e-06	8.53149e-05	0.000126015	5.87548e-06	4.7794e-05	4.0987e-06	9.64437e-05		0.000331451	0.000490964	0.000502616	0.000476074	0.000606196	0.000464059	0.000521984	0.000467525	0.0005887	0.000538768	0.000452089	0.000371012	0.000449408	0.00046307		0.000665338	0.000384944	0.0003878	0.000353528	0.00044442	0.000260358	0.000401661	0.000286675	0.000490822	0.000595491	0.00028951	0.000737036	0.000394755	0.000738886
2.32106e-05	4.67301e-05	4.93399e-05	4.43235e-05	7.959e-05	6.53461e-05	4.47333e-05	6.73643e-05	0.000159894	1.1276e-05	8.62361e-05	2.57471e-05	5.52691e-05	2.24499e-05		0.000756866	0.000240883	0.000255982	0.000257767	0.000349171	0.000371202	0.000256442	0.000357314	0.0004362	0.00084258	0.000540015	0.000600147	0.000261966	0.000692112		6.05541e-05	8.27423e-05	8.71893e-05	8.4426e-05	0.000137243	0.000131725	8.1546e-05	0.000134039	0.000288851	2.84185e-05	0.000180952	5.35192e-05	8.90706e-05	5.91419e-05		0.00224716	0.00162925	0.00184927	0.0016163	0.00257452	0.00168322	0.00165631	0.00175873	0.00305776	0.00202278	0.00209062	0.00208006	0.00153031	0.00211235		0.0636852	0.015733	0.0181288	0.0187334	0.0599131	0.0224307	0.0167468	0.0218922	0.0530369	0.0733078	0.0305093	0.0630414	0.0169652	0.0647609		0.000129397	9.9234e-06	9.51199e-06	1.17852e-05	6.89752e-05	8.04926e-06	9.39448e-06	7.67794e-06	5.62374e-05	0.000148414	1.01545e-05	0.000172749	8.71596e-06	0.000305721		0.000356666	0.000488829	0.000559903	0.000524044	0.000872908	0.000421506	0.00050314	0.00041625	0.000765105	0.000397794	0.000425389	0.000400233	0.000522847	0.000396135		0.000941086	0.00051473	0.00059055	0.000474892	0.000424113	0.000419536	0.000550127	0.000404102	0.000484433	0.000834466	0.000356932	0.000810467	0.000630887	0.000867418
0.000476889	1.83664e-05	1.8534e-05	1.88864e-05	0.000227489	8.0568e-05	1.7054e-05	7.78202e-05	5.55388e-05	0.000543301	8.68021e-05	0.00037458	1.87706e-05	0.00044512		0.000547666	0.000259809	0.000202814	0.000303198	0.000958654	0.00032373	0.000245067	0.000325662	0.000954257	0.000479542	0.000326968	0.000949589	0.000190034	0.000505291		0.00037881	2.25714e-05	2.27638e-05	2.12465e-05	0.000188701	7.35963e-05	2.11462e-05	7.16125e-05	5.46659e-05	0.000334472	8.01018e-05	0.000314626	1.92602e-05	0.000364426		0.00435964	0.000709249	0.000698311	0.000585931	0.00347309	0.000927475	0.000700804	0.000922795	0.00122009	0.00469253	0.000953095	0.00455885	0.000638885	0.00440463		0.0449558	0.0203424	0.0197238	0.0283578	0.046889	0.033043	0.0181835	0.0332273	0.0470903	0.047533	0.0410444	0.041855	0.0187097	0.0427097		7.9433e-05	2.66783e-06	2.27437e-06	3.67645e-06	0.000100264	8.7745e-06	2.51458e-06	8.39386e-06	4.479e-05	6.18516e-05	1.0365e-05	6.39862e-05	2.21103e-06	7.32824e-05		0.000928069	0.000616576	0.000636476	0.000607055	0.00152915	0.000772007	0.000643123	0.000766262	0.00114879	0.000588639	0.000844383	0.00149296	0.000649148	0.00100771		0.000428964	0.00053862	0.000562468	0.000586081	0.000525964	0.000565154	0.000545967	0.000659499	0.000406335	0.000271026	0.000644905	0.000428169	0.000480057	0.000393549
0.0003432	2.57865e-05	2.6518e-05	2.1763e-05	0.000111551	2.46724e-05	2.51015e-05	2.35353e-05	7.34686e-05	0.000340565	6.98617e-05	0.000140634	1.04956e-05	0.000317225		0.000386493	0.000245996	0.000242696	0.000285254	0.00116375	0.000340541	0.000238652	0.000243288	0.00106499	0.00039915	0.000422517	0.000721118	0.000199866	0.00036584		0.000613458	1.05013e-05	1.38107e-05	1.04067e-05	0.000148065	1.65371e-05	1.0585e-05	1.57926e-05	0.000102471	0.000268326	5.09685e-05	0.000486264	1.29455e-05	0.000570833		0.00320485	0.000556978	0.000649623	0.000594398	0.00216487	0.000863293	0.000591393	0.000824341	0.00147048	0.00200866	0.00100401	0.00306273	0.00048352	0.00374088		0.00953246	0.0150534	0.0158539	0.0153078	0.0129882	0.0161891	0.0149825	0.0155512	0.0139968	0.00827218	0.0182047	0.0132323	0.0151362	0.0098959		0.000112944	5.20406e-06	4.11405e-06	6.45467e-06	0.00027193	1.05626e-05	4.82204e-06	1.01268e-05	0.000192412	9.77588e-05	1.44041e-05	0.00037121	2.66597e-06	0.00019467		0.000954363	0.000936408	0.000837495	0.000955744	0.000692105	0.0012711	0.000909128	0.00102206	0.000825371	0.000994174	0.00117625	0.000750022	0.000818197	0.000870214		0.00105964	0.000764754	0.000772771	0.00068885	0.000941875	0.000742627	0.000745295	0.000709455	0.000932495	0.00119205	0.000925318	0.000768269	0.000657585	0.000972992
2.93415e-05	2.2634e-05	1.88936e-05	2.14419e-05	9.84823e-05	2.30659e-05	2.16193e-05	2.20177e-05	0.000106037	0.000293724	1.93282e-05	4.80718e-05	1.86033e-05	2.68029e-05		0.000230562	0.000159315	0.000149225	0.000178513	0.000567742	0.00017554	0.000157127	0.000172019	0.000578127	0.000225342	0.000157994	0.0002152	0.000150326	0.000210538		5.44121e-05	4.70135e-05	4.01755e-05	4.12994e-05	7.49699e-05	3.71158e-05	4.39562e-05	3.54818e-05	8.95074e-05	4.29471e-05	3.49372e-05	6.88207e-05	3.82461e-05	4.98246e-05		0.00143963	0.00119494	0.00109665	0.00103364	0.00125529	0.000837326	0.00111835	0.000799843	0.00139596	0.00150483	0.000809103	0.00126967	0.00100549	0.00132013		0.0256258	0.0158465	0.0154082	0.0195246	0.0155386	0.0192931	0.0163715	0.0188281	0.0145225	0.0295732	0.0190533	0.0222475	0.0171281	0.0241046		1.57131e-05	2.21325e-06	1.77686e-06	2.76166e-06	6.87783e-06	2.30247e-06	2.06511e-06	2.2219e-06	4.13706e-06	4.51071e-06	1.53749e-06	1.19914e-05	1.77871e-06	1.43272e-05		0.00193834	0.000509307	0.000514758	0.000466996	0.000884794	0.000437077	0.000499032	0.000425395	0.000767473	0.00228535	0.000389605	0.00152685	0.000536356	0.00178388		0.000676329	0.000514486	0.000415707	0.000284972	0.00036302	0.000215345	0.000481938	0.000217462	0.000267875	0.000789359	0.000259324	0.00049006	0.000400747	0.00062501
0.00106036	3.05562e-05	2.51664e-05	5.60173e-05	9.72635e-05	5.99857e-05	2.85362e-05	5.79544e-05	6.53311e-05	0.000900879	6.75011e-05	0.000805565	2.29964e-05	0.00102189		0.000508989	0.000302468	0.000335247	0.000312313	0.000995391	0.000415017	0.000305945	0.000391199	0.0011143	0.000604134	0.000437426	0.000870192	0.00032	0.000716833		5.5639e-05	4.41457e-05	3.9654e-05	4.99469e-05	5.32114e-05	4.37547e-05	4.13146e-05	4.63498e-05	3.55352e-05	4.58811e-05	4.86447e-05	4.03084e-05	3.46916e-05	5.18559e-05		0.00665794	0.000924735	0.000843965	0.00109349	0.00470212	0.00128126	0.000925305	0.00123552	0.0033656	0.0070339	0.00135871	0.00634561	0.000812192	0.00808703		0.029011	0.0167289	0.0173355	0.017142	0.0287932	0.0158726	0.0169158	0.0153712	0.0251906	0.0326316	0.0189864	0.0319271	0.0187636	0.0291279		0.000152548	5.76122e-06	5.14292e-06	7.65066e-06	0.00013122	8.07869e-06	5.55541e-06	7.70762e-06	0.000142128	0.000183958	9.26761e-06	0.000126227	3.28361e-06	0.000139139		0.00100501	0.000884079	0.000845613	0.00094101	0.000870682	0.00113071	0.000881713	0.00123525	0.000850985	0.000701681	0.00118503	0.00110397	0.000829211	0.000954426		0.000240219	0.000443221	0.000433681	0.000356359	0.000237536	0.000292452	0.000462483	0.000306813	0.000238627	0.000241748	0.000338409	0.000222416	0.000433134	0.000259371
0.000842411	3.95143e-05	5.15251e-05	2.09353e-05	0.000201761	6.71642e-05	4.99844e-05	6.58464e-05	0.000164951	0.000868478	0.000166569	0.000797934	4.85773e-05	0.000840768		0.000914253	0.000249542	0.000272	0.00023664	0.00115924	0.000272624	0.000250945	0.000260194	0.000965332	0.000785968	0.000330589	0.00107376	0.000190925	0.000834133		0.0013862	3.37305e-05	4.6008e-05	4.16308e-05	0.000487684	0.000114248	4.32047e-05	0.000116623	0.000344455	0.00143174	0.00014831	0.00141995	4.2027e-05	0.00142891		0.00339425	0.00120782	0.00140129	0.00103581	0.00213492	0.00109969	0.00132914	0.00107256	0.0019136	0.0035234	0.00215891	0.00321938	0.00108569	0.00341618		0.0414725	0.0122135	0.0117633	0.0152944	0.0463256	0.0241696	0.0122005	0.0241171	0.0262421	0.0448821	0.0269803	0.0387364	0.0120918	0.0383702		3.47774e-05	4.85516e-06	4.47363e-06	5.90393e-06	3.9783e-05	1.26984e-05	4.7041e-06	1.56434e-05	2.32495e-05	4.18908e-05	1.88731e-05	4.3142e-05	4.76388e-06	3.17273e-05		0.000575993	0.000593067	0.000573743	0.000621423	0.00196461	0.000628584	0.000558155	0.000636545	0.0014056	0.000445045	0.000722143	0.00050298	0.00058736	0.00062769		0.000496419	0.000277745	0.000287531	0.000284113	0.000218411	0.000271339	0.000269618	0.000269281	0.000235932	0.00120867	0.000271102	0.000379869	0.000301789	0.000452617
0.000189439	3.65956e-05	4.00076e-05	5.43921e-05	7.5295e-05	5.62362e-05	3.50364e-05	5.54307e-05	4.45763e-05	0.000301852	5.05602e-05	0.000139447	3.47236e-05	0.00017298		0.000820486	0.000249652	0.000252851	0.00023361	0.00102524	0.000280301	0.000242252	0.000277491	0.000633666	0.0019362	0.000323208	0.000636492	0.000255999	0.000750194		0.000123273	6.17591e-05	6.37125e-05	7.04789e-05	6.06479e-05	8.54756e-05	5.77075e-05	8.41707e-05	3.65386e-05	8.6768e-05	7.14847e-05	9.76124e-05	5.49936e-05	0.000112956		0.000761445	0.00155151	0.00171011	0.00175708	0.000893165	0.00194939	0.0015507	0.00194075	0.000785334	0.000846432	0.00165567	0.000744264	0.000930975	0.00077639		0.0555558	0.016082	0.0166869	0.0182105	0.0523079	0.0207341	0.0164977	0.020977	0.0361324	0.0551083	0.0170084	0.0512804	0.0158743	0.0619375		5.05589e-05	2.36796e-06	2.29933e-06	1.25042e-05	5.13553e-05	1.30538e-05	2.2542e-06	1.32098e-05	3.39643e-05	6.12984e-05	8.61043e-06	0.00012531	2.80884e-06	0.000162686		0.00170489	0.00081008	0.000738865	0.000592194	0.000520432	0.000610179	0.000769845	0.0005901	0.000682063	0.00193725	0.000507308	0.00126095	0.000654246	0.00157756		0.00083396	0.000222491	0.000237078	0.000194907	0.000430066	0.000173171	0.000252272	0.000170177	0.000360455	0.000981599	0.000228482	0.000611227	0.000245572	0.000763614
0.000142526	4.71343e-05	4.97062e-05	4.79605e-05	0.000107335	3.86047e-05	4.40203e-05	3.75897e-05	9.2355e-05	0.000170747	5.65543e-05	0.000112672	5.67811e-05	0.000129979		0.000425972	0.00027794	0.000252578	0.000294026	0.000427895	0.000324751	0.000282467	0.000348298	0.000334774	0.000434076	0.000228956	0.000487817	0.000172118	0.000388476		0.000261841	2.78287e-05	2.71786e-05	2.81985e-05	0.000157125	2.18386e-05	2.6027e-05	2.14017e-05	0.000143406	0.000300173	2.35309e-05	0.000217939	3.01365e-05	0.000239013		0.00166582	0.000979421	0.000869033	0.000966849	0.001633	0.000836698	0.000932921	0.000839588	0.00181608	0.00194145	0.00069022	0.00150018	0.00092012	0.00153754		0.0433455	0.0220725	0.021885	0.0226873	0.0307235	0.0182915	0.0211213	0.0187184	0.0252116	0.0374721	0.0195613	0.0379085	0.0164606	0.0406871		0.000161138	3.41953e-06	3.04879e-06	7.90569e-06	0.00011283	5.16526e-06	3.19231e-06	4.93932e-06	7.96437e-05	0.000186446	4.89438e-06	0.000113751	3.93378e-06	0.00014692		0.000263916	0.000862748	0.000884562	0.000711955	0.000562268	0.000769911	0.000806868	0.000748398	0.000475684	0.000170321	0.000670467	0.000300085	0.000783272	0.000258705		0.000130584	0.000470515	0.000412756	0.000417374	0.000228996	0.000439022	0.000443537	0.000422918	0.000217215	0.000131994	0.000450125	0.000377163	0.000442181	0.000134411
0.000147291	4.03816e-05	3.64074e-05	4.00867e-05	0.00029018	3.78377e-05	3.78015e-05	4.53754e-05	0.00022658	0.000136629	4.22261e-05	0.000162939	3.20054e-05	0.000152266		0.000572315	0.000183072	0.000162034	0.000188311	0.000422765	0.000332179	0.000167603	0.000337788	0.000580861	0.000537245	0.000316025	0.000181858	0.000159204	0.000741114		0.000172499	2.63146e-05	3.21392e-05	2.67286e-05	0.000254486	2.73011e-05	2.4715e-05	3.65755e-05	0.000170984	0.00014096	3.65908e-05	0.000154384	2.76296e-05	0.000159042		0.00347955	0.000675528	0.000740148	0.000687331	0.00295913	0.000680142	0.000666013	0.000791394	0.00210313	0.00350936	0.00077802	0.00294059	0.000645546	0.00323269		0.0542128	0.0287842	0.0271871	0.0310467	0.0348919	0.0254285	0.0281488	0.0253454	0.0365652	0.0487132	0.0241201	0.0478118	0.0220988	0.0616118		7.62793e-06	1.28287e-06	1.00085e-06	1.45312e-06	6.91249e-07	1.47361e-06	1.18776e-06	1.4255e-06	5.56709e-07	9.22502e-06	1.91608e-06	7.32913e-06	1.1764e-06	6.98702e-06		0.00174384	0.000967385	0.000947012	0.000798549	0.00123271	0.000996436	0.000988523	0.00097965	0.00090533	0.00164754	0.000879193	0.0014764	0.000842179	0.00164715		0.0011524	0.000396603	0.000386572	0.000458141	0.000173934	0.000363807	0.000394898	0.000368059	0.000177808	0.000831979	0.000370945	0.000906272	0.000366809	0.00109135
9.55792e-05	2.84202e-05	2.88835e-05	2.27431e-05	7.66296e-05	2.61768e-05	2.73714e-05	2.49989e-05	7.19538e-05	8.55707e-05	2.91e-05	7.53304e-05	3.09147e-05	8.7423e-05		0.001431	0.000132673	0.000125719	0.000123131	0.000916243	0.00017253	0.000123398	0.000177537	0.000658572	0.00152561	0.000141942	0.00167526	0.000117	0.00151276		0.0004079	3.94056e-05	3.98965e-05	3.27865e-05	0.00040092	3.76519e-05	3.77292e-05	3.63296e-05	0.000210511	0.000348052	3.83867e-05	0.000354792	3.92638e-05	0.000372828		0.000721888	0.00105214	0.000951066	0.000900262	0.00050448	0.000935046	0.000986632	0.000902433	0.000504671	0.000681182	0.000842338	0.000603886	0.000712358	0.000719284		0.0400654	0.0198894	0.020915	0.0196622	0.039865	0.0290297	0.0198175	0.0293577	0.0300534	0.0283636	0.0280983	0.039044	0.0191905	0.041547		0.000104346	8.67115e-06	1.07404e-05	1.12341e-05	0.000128296	1.54642e-05	9.62161e-06	1.47769e-05	2.08481e-05	0.000112037	7.67464e-06	8.53371e-05	9.11924e-06	9.51808e-05		0.00157253	0.000659951	0.000611056	0.00069231	0.00163123	0.00093708	0.000637935	0.000904487	0.00116051	0.00164256	0.00110588	0.00199751	0.000668036	0.00143543		0.000678612	0.00043412	0.000400622	0.000539222	0.00116125	0.000580302	0.000423067	0.000560322	0.000875941	0.000678276	0.000624065	0.000836818	0.000471613	0.00101395
0.000114041	6.68076e-05	2.94809e-05	6.04698e-05	0.000143492	6.99826e-05	6.55158e-05	6.81638e-05	0.000160904	5.48381e-05	5.9119e-05	9.0879e-05	3.2175e-05	0.000109478		0.000790684	0.000429087	0.000257938	0.000517028	0.000736325	0.000669331	0.000296957	0.000658423	0.00069817	0.000667067	0.000716299	0.000601821	0.000197826	0.000745278		0.000231014	0.000102358	2.63874e-05	9.6743e-05	0.000218999	9.70608e-05	9.67212e-05	9.49103e-05	0.000217971	9.9977e-05	8.17686e-05	0.000230393	2.9678e-05	0.000225555		0.00120564	0.00172793	0.00164834	0.00185223	0.000986192	0.00210782	0.00177253	0.00208208	0.00129506	0.000886288	0.00213461	0.00111363	0.0015353	0.00130746		0.0246375	0.0240778	0.022245	0.0242554	0.0290832	0.0272931	0.023177	0.0282155	0.0258207	0.025016	0.0283651	0.0349289	0.0206841	0.0288976		0.000238026	1.02414e-05	1.07622e-05	1.09006e-05	0.000144918	1.95089e-05	1.15465e-05	1.86342e-05	0.000104468	0.000256893	5.97972e-05	0.000220422	5.24309e-06	0.000272165		0.00120691	0.000887401	0.000938806	0.000811451	0.00105243	0.000867065	0.00091984	0.000875433	0.00101965	0.00135961	0.000889978	0.000978484	0.00111398	0.00112263		0.000256155	0.000357318	0.0003102	0.000412118	0.000290289	0.000424203	0.000343208	0.000459044	0.000266067	0.000293489	0.000386646	0.000260419	0.000266396	0.000282131
2.58171e-05	3.90601e-05	3.91465e-05	5.17778e-05	1.68788e-05	2.32829e-05	3.81908e-05	2.23296e-05	1.5737e-05	0.000160546	2.62923e-05	3.01252e-05	3.68213e-05	2.84133e-05		0.000473015	0.00018866	0.000143728	0.000245672	0.000239489	0.000188101	0.000138249	0.000186602	0.000203999	0.000406403	0.000153683	0.000359657	0.000158261	0.000464847		3.72417e-05	2.10765e-05	2.57207e-05	5.06223e-05	3.89973e-05	1.90313e-05	2.4957e-05	1.82988e-05	3.57361e-05	2.37861e-05	1.82566e-05	6.58393e-05	2.61541e-05	7.92943e-05		0.00221932	0.000770073	0.000855602	0.000888252	0.00118816	0.000757517	0.000827892	0.000736079	0.000918096	0.00218826	0.000849352	0.00150526	0.00093981	0.00168555		0.020631	0.0112729	0.0125204	0.0151919	0.0258954	0.0152181	0.0117482	0.0147099	0.0206334	0.0170347	0.0133279	0.0254721	0.0133918	0.0221294		2.76751e-06	1.31428e-05	1.08944e-05	1.9769e-05	6.97972e-06	4.42584e-05	1.30032e-05	4.22191e-05	6.3093e-06	3.03219e-06	4.26089e-05	3.05063e-06	1.12731e-05	2.52669e-06		0.000368117	0.000847069	0.000862069	0.0008862	0.000464866	0.000907632	0.000816657	0.000940387	0.000579614	0.000427041	0.000863498	0.000319419	0.000718618	0.000345802		0.00014657	0.000192894	0.000180092	0.000207911	0.000300976	0.000225407	0.000183753	0.000243998	0.00032898	0.000227495	0.000223219	0.000151498	0.000169136	0.000148232
9.29668e-05	2.2589e-05	2.66919e-05	3.49435e-05	6.24435e-05	2.35775e-05	2.48442e-05	2.25525e-05	4.38771e-05	0.000112795	2.06275e-05	7.13335e-05	2.25005e-05	8.58752e-05		0.00109334	0.000123613	0.000129795	0.000118965	0.00122416	0.000103444	0.00013492	9.89861e-05	0.000834333	0.00127853	8.67083e-05	0.00117608	0.000158533	0.00127367		7.92675e-05	2.25434e-05	2.71544e-05	3.90073e-05	7.22565e-05	3.13519e-05	2.56689e-05	3.04886e-05	5.05811e-05	9.60827e-05	1.89925e-05	6.56018e-05	2.83941e-05	7.81315e-05		0.000423741	0.00078939	0.000899017	0.000702907	0.000324673	0.000616347	0.000864878	0.000652562	0.000342427	0.000470462	0.000526456	0.000429945	0.000855706	0.000464998		0.0422513	0.0212583	0.0189384	0.0189402	0.0434015	0.0371456	0.0217269	0.0357137	0.0405981	0.0405957	0.0337383	0.035377	0.019751	0.0395828		6.54619e-06	3.1588e-06	3.27508e-06	5.43667e-06	4.13091e-06	3.27714e-06	3.48796e-06	3.77009e-06	1.06757e-05	7.92099e-06	8.75398e-06	5.64513e-06	3.02417e-06	5.96883e-06		0.000297617	0.000581943	0.000609354	0.000670724	0.000884465	0.000725975	0.000580506	0.000740333	0.000736592	0.000316624	0.000661322	0.000607733	0.000581085	0.000368152		0.000824983	0.000388122	0.000414179	0.000414116	0.000963938	0.00035069	0.000380307	0.000339867	0.000713743	0.000992699	0.000374742	0.00108127	0.000389139	0.000760031
0.000340618	3.62146e-05	4.26745e-05	4.2368e-05	0.000286312	6.90954e-05	3.42377e-05	6.62863e-05	0.000237636	9.97509e-05	8.93372e-05	0.000330288	4.7049e-05	0.000423433		0.000542039	0.000228268	0.000235541	0.00025195	0.000625395	0.000277161	0.000212979	0.00026463	0.00075282	0.000555409	0.000517872	0.000796689	0.000203629	0.000506181		0.000647338	5.93502e-05	4.09509e-05	7.81e-05	0.000677688	0.000135626	5.62047e-05	0.000130011	0.000616601	0.000302503	0.000181256	0.000583162	4.91307e-05	0.000749879		0.00144435	0.00061709	0.000656499	0.00128257	0.00192447	0.00149264	0.000584651	0.00147711	0.00211284	0.000821933	0.001665	0.00171847	0.000672868	0.00206394		0.0641423	0.0274869	0.0239069	0.0274026	0.0556098	0.0452732	0.0230791	0.0454121	0.053961	0.0626744	0.0476821	0.0615162	0.0217288	0.0604732		3.41608e-05	2.61755e-06	2.76833e-06	3.34127e-06	1.2686e-05	7.92575e-06	2.48731e-06	7.6085e-06	7.63561e-06	4.11441e-05	8.10771e-06	2.43204e-05	2.43386e-06	3.11485e-05		0.0022661	0.000858975	0.000728831	0.00097744	0.00176426	0.00100013	0.000842855	0.00100998	0.00181517	0.00179766	0.00130139	0.00241644	0.000659687	0.00234239		0.000183649	0.000710268	0.000584509	0.000667684	0.000196178	0.000367526	0.000673313	0.00044299	0.000243219	0.000190197	0.000342109	0.000179242	0.000532229	0.000167668
0.00010316	2.61018e-05	2.9398e-05	3.24279e-05	8.65755e-05	1.58925e-05	2.55065e-05	1.5169e-05	7.03407e-05	0.000207006	2.06426e-05	9.06666e-05	2.41634e-05	0.000114357		0.00112311	0.000185785	0.000184199	0.000200017	0.000670543	0.000204026	0.000185539	0.000200157	0.000498093	0.0013364	0.000167942	0.00145782	0.000218076	0.00140556		0.000183008	4.69796e-05	5.00135e-05	5.54948e-05	0.000111514	2.97302e-05	4.54224e-05	2.84293e-05	9.16138e-05	0.000239533	3.79949e-05	0.000153927	3.86774e-05	0.000216678		0.00204276	0.00146343	0.0017386	0.0015234	0.00123904	0.00114474	0.00155707	0.00111687	0.00147058	0.00506129	0.0011867	0.00176244	0.00153938	0.0019764		0.043955	0.0211652	0.0208865	0.0222066	0.0426055	0.025241	0.0218843	0.0244022	0.0453324	0.0479906	0.0256896	0.0468023	0.0223754	0.0476301		4.07852e-05	2.22479e-06	1.96754e-06	1.86537e-06	1.51912e-05	1.2421e-06	2.18975e-06	1.20837e-06	1.0064e-05	4.88954e-05	1.6905e-06	7.11561e-05	2.25847e-06	3.76713e-05		0.001025	0.000753871	0.000729071	0.000724452	0.00111315	0.000643722	0.000717536	0.000639479	0.00143517	0.00121179	0.000779424	0.000953382	0.000702961	0.000991425		0.000621634	0.000503718	0.000457444	0.00048395	0.000275994	0.000270283	0.000485058	0.00026495	0.000311937	0.000613162	0.000244859	0.000483487	0.000452544	0.000569111
5.67669e-05	3.88104e-05	2.17621e-05	3.58357e-05	6.11053e-05	2.79083e-05	3.8503e-05	2.67151e-05	4.006e-05	5.412e-05	3.19589e-05	0.000107503	2.46997e-05	5.33474e-05		0.0015278	0.000129707	0.000100196	0.000139288	0.000758313	0.000189024	0.000130257	0.000180587	0.00053453	0.00173643	0.000187799	0.0012449	0.000109976	0.00147562		4.79181e-05	3.13083e-05	3.09287e-05	2.56854e-05	4.67433e-05	2.39115e-05	3.07776e-05	2.30282e-05	3.21441e-05	3.73506e-05	3.1184e-05	8.53419e-05	3.30398e-05	4.38625e-05		0.0013632	0.000829926	0.000633685	0.000705022	0.00108701	0.00065933	0.000864458	0.000656438	0.00101038	0.00145474	0.000733113	0.0014932	0.00070516	0.0012584		0.073926	0.0190394	0.018072	0.0220392	0.059334	0.0245032	0.0197321	0.0243647	0.0518346	0.0763393	0.0242664	0.0672503	0.0189716	0.0683284		9.25994e-06	8.85721e-06	7.39582e-06	1.05999e-05	3.98987e-06	6.65945e-06	8.34974e-06	6.3564e-06	5.91581e-06	1.34771e-05	4.74759e-06	6.72175e-06	9.28832e-06	8.65688e-06		0.00167862	0.000681595	0.000617908	0.000559817	0.00106488	0.000717935	0.000688801	0.000686718	0.00119752	0.000737905	0.000703653	0.00138605	0.0006842	0.00153095		0.000328519	0.000407149	0.000416147	0.000371681	0.000412921	0.000329601	0.000426634	0.000377937	0.000293639	0.000373793	0.000333908	0.000252036	0.000429471	0.000301618
0.000111093	3.83044e-05	3.1531e-05	3.16438e-05	4.04311e-05	2.28909e-05	3.39146e-05	2.18878e-05	2.74204e-05	0.000131301	2.90097e-05	4.88642e-05	2.00334e-05	0.000105057		0.000574797	0.000373717	0.00027453	0.000299689	0.000610257	0.000213149	0.000377008	0.000228182	0.000463403	0.000559279	0.000237799	0.000487451	0.000277011	0.000524848		0.000124947	3.32277e-05	2.55254e-05	2.69494e-05	0.000109962	1.6974e-05	4.14449e-05	1.64563e-05	7.31403e-05	0.000143035	3.73693e-05	0.000160881	3.15234e-05	0.000114065		0.000798292	0.000845178	0.000939673	0.00074707	0.00136082	0.000694594	0.00097875	0.000667938	0.00123524	0.000808508	0.000762765	0.000849344	0.000977927	0.00079219		0.0356108	0.0291039	0.0271051	0.0273667	0.0444329	0.0312756	0.0281393	0.0327632	0.0386338	0.0360698	0.0319001	0.0429187	0.0246915	0.0343838		3.39073e-05	8.04582e-07	1.54208e-06	7.11789e-07	1.39325e-05	4.51748e-07	7.84639e-07	4.37129e-07	1.53848e-05	4.07545e-05	9.08247e-06	2.65167e-05	1.30275e-06	3.12445e-05		0.000587397	0.000809425	0.00076543	0.000786671	0.000789246	0.000932216	0.000786147	0.000900551	0.000725039	0.000539366	0.000725835	0.000876195	0.000848303	0.000607903		0.000335012	0.000440983	0.000394182	0.000521329	0.000821269	0.000663272	0.000430162	0.000637419	0.000853131	0.000298657	0.000687386	0.000481886	0.000381172	0.000621812
0.000371592	0.000141169	0.000140941	0.000137994	0.000212599	0.000170882	0.000144424	0.00016865	0.000124945	0.000440903	0.000132808	0.000277239	0.000138535	0.000358595		0.00247055	0.000247649	0.000319049	0.000297387	0.000283079	0.000266735	0.000264337	0.000266914	0.000231442	0.00289284	0.00028377	0.00203322	0.000380013	0.00251767		0.000647881	9.43702e-05	0.000104397	9.10533e-05	0.00025294	0.000141607	9.54454e-05	0.00014583	9.4791e-05	0.000774109	0.000136176	0.00045786	0.000104959	0.00059204		0.0111541	0.00184095	0.00200967	0.00204274	0.00456096	0.00192987	0.00173316	0.00212302	0.00315203	0.0132078	0.00214292	0.00795738	0.00206837	0.0101741		0.0740938	0.0192259	0.0189476	0.0208487	0.0556734	0.0208826	0.0189225	0.0216725	0.0401454	0.0715549	0.018651	0.060514	0.0182488	0.0722409		5.94602e-06	7.26449e-06	6.19714e-06	7.17667e-06	6.283e-06	7.93853e-06	6.75459e-06	9.43572e-06	8.21322e-06	0.000105983	5.16335e-06	1.16564e-05	4.91588e-06	6.2158e-06		0.00307904	0.000906098	0.000838686	0.00105391	0.00175247	0.00117001	0.000873525	0.00123381	0.00180519	0.00363758	0.00125038	0.00233134	0.00079203	0.00282005		0.000260815	0.00062119	0.000682559	0.000596704	0.000672782	0.000589427	0.000580948	0.000593469	0.000438248	0.000280296	0.000454041	0.000189056	0.000609466	0.000244643
0.000111447	6.02458e-05	3.13655e-05	6.0349e-05	9.5101e-05	6.62168e-05	6.04109e-05	6.37879e-05	7.93211e-05	0.000126385	8.59058e-05	9.28782e-05	2.41535e-05	0.000120139		0.000407755	0.000202795	0.000183617	0.000211153	0.000408471	0.000158551	0.000190587	0.000171061	0.000421159	0.000488983	0.000186156	0.000369413	0.000163843	0.000475018		0.000117058	9.2755e-05	3.98162e-05	9.1518e-05	0.000161337	0.000122778	9.00092e-05	0.00011829	0.00017149	0.000122329	0.000165226	0.000119345	3.38186e-05	0.00015471		0.00301873	0.0013581	0.00139326	0.00123611	0.0023484	0.00152393	0.00146427	0.00148278	0.00273974	0.00342809	0.00185438	0.0025701	0.000715166	0.00329821		0.0229131	0.0244425	0.0240189	0.0247246	0.0223427	0.021364	0.0250242	0.0219579	0.022878	0.0176733	0.0207315	0.0211673	0.0214305	0.0218751		2.87742e-05	4.27763e-06	3.99494e-06	6.3504e-06	1.49344e-05	5.99358e-06	4.38697e-06	5.72995e-06	6.15522e-06	3.36319e-05	5.79759e-06	2.02188e-05	1.63956e-06	2.62435e-05		0.000226487	0.000713815	0.000610755	0.000625923	0.000434013	0.000760038	0.000698254	0.00073423	0.000556804	0.000160101	0.000833274	0.00027789	0.000619859	0.000206518		0.000658599	0.000301403	0.000271753	0.000228561	0.00051846	0.000230408	0.000288915	0.000248041	0.00059235	0.00066633	0.000251494	0.000549262	0.000266019	0.000641828
0.000679036	5.0609e-05	4.1893e-05	4.21592e-05	0.000483189	3.56006e-05	4.94698e-05	3.50683e-05	0.000168424	0.00071581	2.73582e-05	0.00055218	4.56704e-05	0.000627986		0.000474497	0.000213149	0.000142533	0.000182136	0.0009184	0.000110952	0.000215006	0.000107067	0.000764913	0.000566849	0.000134652	0.000896897	0.000142889	0.00115716		9.67415e-05	6.43605e-05	2.94667e-05	4.28666e-05	8.11532e-05	2.49326e-05	6.31031e-05	2.39011e-05	2.65552e-05	9.24435e-05	2.44113e-05	7.07927e-05	3.21973e-05	8.99287e-05		0.000574834	0.00159464	0.00141571	0.0013531	0.000623393	0.000826443	0.00156576	0.000879578	0.00055481	0.000663936	0.000660881	0.000678459	0.00149092	0.000528191		0.0140948	0.017511	0.0164716	0.0212412	0.0181785	0.01886	0.0175899	0.0188011	0.0177582	0.0137555	0.0202799	0.0187893	0.0162768	0.0130762		1.79564e-05	7.17036e-06	6.8566e-06	8.15794e-06	2.54585e-05	1.45029e-05	6.70131e-06	1.38413e-05	1.79684e-05	2.14398e-05	2.09996e-05	1.29571e-05	7.11606e-06	1.64422e-05		0.000291836	0.00106903	0.00103598	0.000987781	0.000220886	0.000740979	0.00103504	0.000822232	0.000275225	0.000352606	0.00075571	0.000280815	0.00100415	0.000289376		0.000643413	0.000256219	0.000243043	0.000204418	0.00047475	0.00022393	0.000256816	0.000214557	0.000581619	0.000747204	0.000207117	0.000673931	0.000307808	0.00068868
6.95337e-05	7.28459e-05	6.12813e-05	5.67473e-05	0.000102088	5.39442e-05	6.95319e-05	5.75549e-05	6.65669e-05	7.50675e-05	4.45996e-05	0.000109509	6.58429e-05	6.44358e-05		0.000270142	0.000248519	0.000218996	0.000226605	0.000409906	0.000307596	0.000241708	0.000342803	0.000349264	0.000323265	0.000294249	0.000239639	0.000248889	0.000268331		0.00011967	6.27268e-05	5.22592e-05	5.50242e-05	0.000176766	5.27031e-05	6.00478e-05	5.97939e-05	0.000115157	0.000138008	4.12291e-05	0.000177229	5.45937e-05	0.000109715		0.00237998	0.0015607	0.00148841	0.00134893	0.00251896	0.00163355	0.00155628	0.00177539	0.00186462	0.00261525	0.00160001	0.00222595	0.00126572	0.00219348		0.0419052	0.0195383	0.0191167	0.0214921	0.0339512	0.019535	0.0204211	0.0196854	0.0344509	0.0456034	0.0203565	0.0337581	0.0194558	0.0394575		3.24346e-06	2.729e-06	2.46003e-06	5.20568e-06	6.62163e-06	6.95223e-06	2.5339e-06	6.78941e-06	4.48632e-06	3.93632e-06	9.31745e-06	2.5132e-06	1.98177e-06	2.95849e-06		0.00022849	0.00103256	0.000896745	0.000942497	0.000507377	0.000961875	0.000989705	0.000956026	0.000549058	0.000391978	0.0007281	0.000381266	0.000847361	0.000267025		0.000133342	0.00020847	0.000236929	0.000180568	0.000239149	0.000169878	0.000211167	0.000167269	0.00020956	0.000154999	0.000186929	0.000224919	0.000275578	0.000184888
9.38943e-05	3.45433e-05	3.26549e-05	3.9456e-05	0.000121517	4.79363e-05	3.24123e-05	4.5811e-05	9.7584e-05	0.000112308	8.00122e-05	8.89831e-05	3.13381e-05	8.56278e-05		0.00123933	0.000156428	0.00014586	0.000185389	0.000306142	0.000182801	0.000146412	0.000182518	0.000272852	0.00148759	0.000226347	0.000394543	0.000142898	0.00114076		6.70362e-05	1.93872e-05	2.01419e-05	2.10624e-05	5.66657e-05	2.22297e-05	1.84685e-05	2.12372e-05	8.5042e-05	7.84082e-05	1.19171e-05	5.81146e-05	1.85604e-05	6.13532e-05		0.000473418	0.000456145	0.000440041	0.000378539	0.00127258	0.000411278	0.000445733	0.000408298	0.000970511	0.00168375	0.000471547	0.000473458	0.000429196	0.000438512		0.0138131	0.0216292	0.0225151	0.0205965	0.0160093	0.0204448	0.0214979	0.0206511	0.0187808	0.00992156	0.0232987	0.0112417	0.0159425	0.0132129		7.76252e-05	5.96017e-06	5.10192e-06	7.63164e-06	4.74205e-05	1.06168e-05	5.64988e-06	1.01319e-05	3.39817e-05	7.61534e-05	8.58402e-06	6.51663e-05	5.13583e-06	8.27013e-05		0.000887815	0.000695149	0.000765149	0.000760705	0.00154447	0.000855285	0.000733158	0.000818624	0.0010829	0.00104507	0.00104883	0.00161575	0.000828594	0.00174552		0.000302646	0.000286537	0.000329637	0.000267311	0.000160465	0.000221411	0.000272682	0.000231708	0.000209041	0.0003359	0.000217361	0.000248213	0.000291517	0.000276118
9.21783e-05	1.8841e-05	1.63392e-05	1.61351e-05	0.000147824	1.29951e-05	1.85682e-05	1.2968e-05	8.9193e-05	9.23787e-05	1.5362e-05	0.000140396	1.50028e-05	0.000100546		0.00169147	0.00024095	0.000226069	0.000264867	0.000460671	0.000358481	0.000233619	0.000348701	0.000126424	0.00189405	0.000258806	0.00131648	9.79543e-05	0.00154939		8.41022e-05	2.87289e-05	2.51944e-05	2.75691e-05	9.52326e-05	2.07193e-05	2.72262e-05	2.05781e-05	5.80369e-05	9.95326e-05	2.73395e-05	8.90828e-05	2.31918e-05	8.6696e-05		0.00274705	0.00105318	0.00102245	0.00118145	0.00200894	0.0010688	0.00110931	0.00105298	0.00168425	0.00258112	0.00117524	0.00277612	0.00115987	0.00302742		0.017178	0.0130182	0.0138417	0.0145404	0.017472	0.0127219	0.0131493	0.013165	0.00944936	0.0192766	0.0129718	0.0163796	0.0164242	0.0179242		0.000179919	1.73806e-06	1.41743e-06	2.01815e-06	1.63139e-05	2.10455e-06	1.66062e-06	2.10346e-06	1.00603e-05	0.000106257	2.28408e-06	0.000128788	1.41588e-06	0.00016443		0.000897804	0.000900023	0.000853073	0.000878074	0.000891782	0.000890758	0.00086426	0.000866378	0.000826721	0.00107839	0.00113894	0.000969558	0.000805114	0.000914098		0.000143532	0.000320073	0.000328601	0.000377758	0.000175753	0.000599874	0.000311537	0.000581311	0.000236504	0.000151349	0.000363737	0.000121887	0.000272388	0.000140735
5.46768e-05	6.39922e-05	5.92369e-05	4.51204e-05	4.66414e-05	6.61682e-05	6.3791e-05	6.34583e-05	8.90684e-05	6.61063e-05	6.97005e-05	5.86924e-05	5.66489e-05	5.14118e-05		0.00230681	0.000242022	0.000250665	0.000270355	0.00119198	0.000328676	0.000230408	0.000337405	0.000827015	0.0026996	0.00027829	0.00253035	0.000228598	0.00210338		0.000196292	5.17178e-05	4.99655e-05	2.64977e-05	0.00010273	3.61486e-05	5.10825e-05	3.46275e-05	0.000138414	0.000237469	4.8608e-05	0.000147807	4.76991e-05	0.000187736		0.00119499	0.00142687	0.00112507	0.00139197	0.00118818	0.00147442	0.00141409	0.00144163	0.00164114	0.00137738	0.00150081	0.000896614	0.00110201	0.00113611		0.0187238	0.0287773	0.0244698	0.0296431	0.0159955	0.0258745	0.0286669	0.0260747	0.0143961	0.0201707	0.0224455	0.0178877	0.023244	0.0191589		0.000379115	7.49253e-06	7.61895e-06	1.04501e-05	7.44173e-05	9.88147e-06	6.97105e-06	9.53925e-06	1.03199e-05	0.000385427	9.33413e-06	0.000131535	1.03443e-05	0.000167417		0.00100435	0.000737321	0.000669497	0.000744799	0.000734261	0.000738255	0.00072483	0.000773684	0.000628807	0.000912644	0.000736744	0.000964135	0.000648025	0.00108671		0.000642373	0.00050592	0.000516276	0.000647388	0.000652163	0.000572891	0.000476371	0.000549104	0.000450148	0.000291898	0.000460539	0.000470691	0.000638784	0.000591831
0.00028977	8.0828e-05	6.80781e-05	0.000108633	0.000131078	0.000163634	7.95043e-05	0.000159687	0.000319758	0.000351683	0.000192759	0.000241593	6.37224e-05	0.000264209		0.000662205	0.000300598	0.00024236	0.000398917	0.000707421	0.000478257	0.000283873	0.000480799	0.000636182	0.000701551	0.000439359	0.000593647	0.000260555	0.000633402		0.000251422	9.00448e-05	7.71619e-05	0.000121302	5.15197e-05	0.000149283	8.88852e-05	0.000147836	0.000220804	0.000304274	0.000158239	0.000281361	5.7292e-05	0.00022926		0.00169062	0.00133067	0.00124066	0.00236438	0.00137807	0.00241645	0.00139392	0.00251202	0.00277442	0.00193042	0.00229472	0.001959	0.00145535	0.00155604		0.0225549	0.0191126	0.0192821	0.023082	0.0223143	0.0244373	0.0194664	0.0253014	0.0206939	0.0210602	0.0237128	0.0262215	0.0195297	0.0231035		0.000303513	5.59914e-06	4.82105e-06	8.27874e-06	6.25837e-06	1.44337e-05	5.3459e-06	1.37692e-05	2.55059e-06	0.00036542	1.36432e-05	9.63521e-06	4.36793e-06	0.000278001		0.000518098	0.000917885	0.000904226	0.000983917	0.00125997	0.000993186	0.00092318	0.00100774	0.00107161	0.000487585	0.00101945	0.000690839	0.000819523	0.000478241		0.0019672	0.000350169	0.000351714	0.000380723	0.00330981	0.000372242	0.000343809	0.000358466	0.00168691	0.00225653	0.000458228	0.00211573	0.000363311	0.00180582
0.000100985	8.21001e-06	1.0412e-05	2.34609e-05	1.40421e-05	2.93372e-05	8.46136e-06	2.84651e-05	9.94775e-06	0.000122091	2.29052e-05	0.000123881	9.84533e-06	9.36885e-05		0.000555993	0.000122379	0.000128149	0.000239574	0.000543358	0.000641687	0.000119507	0.000636318	0.000645673	0.000672568	0.00049836	0.000693842	0.000141876	0.000509493		0.000132962	1.22178e-05	1.39678e-05	1.60239e-05	7.48615e-05	2.14988e-05	1.1868e-05	2.07668e-05	4.65497e-05	0.000156696	1.86723e-05	0.000306563	1.60584e-05	0.000129272		0.000244084	0.000415005	0.000446705	0.000390424	0.000536511	0.000435898	0.00041016	0.000421956	0.000540302	0.000254319	0.000455361	0.000227239	0.00049812	0.000227747		0.031137	0.0174149	0.0178696	0.0175463	0.0321688	0.0198862	0.0170002	0.0196891	0.03171	0.0311221	0.0183115	0.0293742	0.01854	0.0290617		7.05244e-05	9.0288e-07	1.03599e-06	5.31313e-06	0.000109932	5.94979e-06	1.03249e-06	5.83615e-06	3.2155e-06	8.15477e-05	4.38963e-06	8.79247e-05	1.22059e-06	0.000103978		0.00124459	0.000678393	0.000647678	0.00064416	0.00102974	0.000702978	0.000664601	0.000679047	0.00083464	0.00130311	0.000915503	0.00115528	0.000622476	0.00114132		0.000712459	0.000543475	0.000476326	0.000593301	0.000780766	0.000432004	0.000525911	0.000501991	0.000796441	0.000836699	0.000547143	0.00072392	0.000420117	0.000729677
3.84835e-05	3.1287e-05	5.85588e-05	4.01304e-05	7.034e-05	7.24566e-05	2.97721e-05	6.91972e-05	4.37212e-05	4.44037e-05	0.000103012	9.86299e-05	6.57673e-05	0.000125725		0.0014297	0.000314242	0.00030238	0.000343836	0.000584014	0.000460164	0.000299948	0.000466935	0.000376838	0.00149256	0.000468678	0.00101669	0.000371708	0.00130382		6.64826e-05	2.77407e-05	4.78901e-05	3.29993e-05	9.58924e-05	9.82685e-05	2.60701e-05	9.39322e-05	6.29954e-05	7.70254e-05	0.000144938	0.000141835	5.88732e-05	0.000181212		0.00350639	0.000714434	0.00093793	0.000784413	0.000677524	0.00100604	0.000679606	0.000982958	0.000524968	0.00248361	0.00129811	0.00370726	0.00101996	0.00325134		0.0174328	0.0181065	0.0165991	0.0188635	0.0176458	0.0182079	0.0170392	0.0181519	0.0140229	0.0146592	0.0178448	0.0199015	0.0171054	0.0178531		0.000350814	5.51875e-06	5.76585e-06	8.00764e-06	0.00018308	4.89669e-06	5.33873e-06	4.67292e-06	1.65579e-06	0.000325885	5.89303e-06	0.000294697	6.80093e-06	0.000375867		0.00219826	0.000681316	0.000696677	0.000661088	0.00111782	0.000766267	0.000705246	0.000747755	0.00102132	0.00160306	0.000853085	0.00214686	0.000710003	0.00211156		0.00038128	0.000376773	0.000329147	0.000360204	0.0015662	0.000363664	0.00037153	0.000368188	0.00116682	0.000459269	0.000432248	0.000740388	0.000314508	0.000363207
0.00012261	4.04024e-05	3.59537e-05	3.73159e-05	1.16082e-05	2.91164e-05	3.99907e-05	3.13486e-05	1.60195e-05	0.000146116	2.55014e-05	9.17278e-05	1.55427e-05	0.000112563		0.000254444	0.000148187	0.000139052	0.000143373	0.000232675	0.000136243	0.0001422	0.000131565	0.000273841	0.00030861	0.000344441	0.000330942	0.000144843	0.000232213		0.000152726	2.22667e-05	2.06263e-05	3.62413e-05	1.86312e-05	2.45681e-05	2.14111e-05	2.70713e-05	2.96789e-05	0.000177675	2.48507e-05	0.000117533	1.8119e-05	0.000139353		0.00177991	0.00100551	0.000915461	0.000999523	0.000539939	0.00075678	0.000978097	0.000774547	0.000617026	0.00208787	0.000601983	0.00154464	0.000646836	0.00165646		0.039602	0.0267701	0.0285467	0.0263423	0.0279765	0.0319808	0.0274737	0.0327014	0.0282275	0.0471219	0.0293337	0.0556938	0.0236711	0.0454495		3.01276e-05	9.80384e-06	6.30016e-06	9.24245e-06	2.12942e-06	9.45708e-06	1.0436e-05	9.38202e-06	4.95972e-06	3.60116e-05	6.7046e-06	1.87226e-06	3.36441e-06	2.77487e-05		0.000513835	0.000543383	0.000537412	0.000611515	0.000686317	0.000733733	0.000563577	0.000801275	0.000944019	0.000616317	0.000940391	0.000713177	0.000543182	0.000487711		0.000993637	0.000267322	0.000298348	0.000252856	0.00127042	0.000279013	0.00028728	0.000266451	0.00130553	0.00113146	0.00031083	0.000823116	0.000320115	0.0010518
0.001008	2.20434e-05	2.24257e-05	2.35053e-05	8.39785e-05	3.55696e-05	2.39375e-05	3.44048e-05	6.33745e-05	0.000951565	2.53886e-05	5.98938e-05	2.81758e-05	0.000928678		0.00182863	0.000127216	0.000148381	0.000116809	0.000969337	0.000317948	0.000131822	0.000309609	0.000821949	0.00218501	0.000304614	0.00152197	0.000168741	0.00168077		0.000549625	3.87509e-05	3.89956e-05	3.33706e-05	5.56827e-05	4.07135e-05	3.97641e-05	3.969e-05	3.78603e-05	0.000557751	3.59827e-05	0.000474951	4.76403e-05	0.0005032		0.00182512	0.00054044	0.000496643	0.000592133	0.000429247	0.000671296	0.000523558	0.000696216	0.000448292	0.00180241	0.00061696	0.00151373	0.000556096	0.00168617		0.0124462	0.00955871	0.00914539	0.00912385	0.0176811	0.0133099	0.00926229	0.0139099	0.0215996	0.00984987	0.011388	0.010627	0.0109407	0.0117743		2.97484e-05	3.95312e-06	3.29675e-06	5.45347e-06	7.90391e-05	5.07547e-06	3.90987e-06	4.9108e-06	5.52336e-05	3.36752e-05	6.40382e-06	0.000125492	3.04683e-06	2.71303e-05		0.000465991	0.000437281	0.000457231	0.000497466	0.000382079	0.000402171	0.000447843	0.000400834	0.000263104	0.000557813	0.000347896	0.000353307	0.000499287	0.000429109		0.00112028	0.000320488	0.000345281	0.000325801	0.00063394	0.000290194	0.000348224	0.000289573	0.000469148	0.0013521	0.000321012	0.000878891	0.00029088	0.00103131
0.000106264	4.32263e-05	3.45962e-05	3.93362e-05	8.12149e-05	2.62218e-05	4.02861e-05	3.11306e-05	6.76355e-05	0.000106785	2.72835e-05	0.000132042	3.42875e-05	9.69567e-05		0.000657195	0.00018309	0.000174383	0.000188924	0.000486775	0.000226015	0.000178292	0.000223754	0.000437501	0.000626029	0.000213091	0.000875402	0.000185419	0.000600558		1.08773e-05	4.27708e-05	3.12195e-05	3.86868e-05	7.95033e-05	2.77339e-05	4.00925e-05	2.97726e-05	5.13225e-05	1.02976e-05	2.92171e-05	2.83394e-05	3.08337e-05	9.95242e-06		0.00193087	0.00107494	0.00091337	0.000972748	0.000769287	0.000844776	0.00101275	0.000849838	0.000700396	0.00189247	0.000735315	0.00118814	0.000844968	0.00186969		0.029917	0.0206053	0.0211341	0.0193114	0.0220754	0.0196066	0.021755	0.0208952	0.0229474	0.025534	0.0180722	0.0274816	0.0210038	0.0275499		1.0287e-05	5.11978e-06	4.84017e-06	5.15193e-06	5.17389e-05	7.81219e-06	5.66175e-06	1.39089e-05	1.04286e-05	1.23977e-05	5.60396e-06	9.38885e-05	4.52953e-06	9.81019e-06		0.000741546	0.000826977	0.000789201	0.000869524	0.000939649	0.00101386	0.000849992	0.00112506	0.00107297	0.000773123	0.00119804	0.000998297	0.000701981	0.000701154		0.000234422	0.000398892	0.000459019	0.000326509	0.000310825	0.000357003	0.000427619	0.000366772	0.000399899	0.000201799	0.000341193	0.000202563	0.00041605	0.0002262
0.000493256	4.58846e-05	3.87439e-05	8.34116e-05	0.000189373	0.00011146	4.26155e-05	0.000115752	0.000142401	0.000593399	0.000165306	0.000347911	3.51494e-05	0.000450289		0.00145386	0.000289322	0.000290814	0.000324295	0.000588268	0.000275482	0.000269131	0.000272629	0.000382343	0.0017384	0.000301304	0.00103636	0.000245125	0.00132807		0.000617771	5.53359e-05	4.88017e-05	6.76162e-05	0.00015799	8.04025e-05	5.09097e-05	8.47747e-05	0.000109966	0.000744551	0.000118159	0.000436507	4.14218e-05	0.000563934		0.00198825	0.000761992	0.000734949	0.00115428	0.000612202	0.000836156	0.000742511	0.000979172	0.00102691	0.00139696	0.000709375	0.000991693	0.000834084	0.00250106		0.0732976	0.0224971	0.0231812	0.0217678	0.028681	0.0362508	0.0228285	0.037108	0.0336392	0.0699003	0.0389759	0.047359	0.023506	0.0706488		5.94876e-06	1.53098e-06	1.73114e-06	3.59399e-06	2.64064e-06	6.2127e-06	1.4916e-06	6.05153e-06	1.32115e-05	3.74202e-06	6.70945e-06	1.28848e-05	1.74715e-06	1.591e-05		0.00047374	0.000653354	0.000690896	0.000650737	0.000874797	0.000662083	0.00071204	0.000673531	0.000606519	0.000543687	0.000714305	0.000410074	0.00068865	0.000432076		0.000272614	0.000520706	0.00059344	0.000497394	0.000775095	0.000586459	0.000486683	0.000562502	0.000514423	4.69831e-05	0.000735062	0.000631409	0.000591873	0.000253553
0.00130716	7.93212e-05	7.56336e-05	0.000103669	0.000751773	0.000131029	7.74122e-05	0.000125579	0.00044888	0.00157886	0.000110546	0.000953993	7.84647e-05	0.00120379		0.00341046	0.000311248	0.000310059	0.000367939	0.00207402	0.000419231	0.000303314	0.000400384	0.00132582	0.00379744	0.000527104	0.00264097	0.000240531	0.00311202		0.00195216	0.000114859	0.000118934	0.000158026	0.00116295	0.000197289	0.00011533	0.000188339	0.000701896	0.00235838	0.000167206	0.00139983	0.000119036	0.00178056		0.0183666	0.00179331	0.00184171	0.00216261	0.0168127	0.00284794	0.001828	0.00272479	0.0104014	0.0217063	0.00283995	0.0194239	0.00199621	0.0192746		0.0291596	0.0232495	0.0205671	0.0238443	0.0303446	0.0241839	0.0223888	0.0239943	0.0289947	0.0717968	0.0241722	0.0322841	0.0218213	0.0266256		0.000259114	7.62233e-06	6.61796e-06	8.71436e-06	6.03336e-05	5.34587e-06	7.15103e-06	5.11048e-06	3.53797e-05	0.000314404	7.36107e-06	5.28779e-05	6.72779e-06	0.000236253		0.00177422	0.000764463	0.000722484	0.000849493	0.00234956	0.00100978	0.000780191	0.000968974	0.00150745	0.00177377	0.000979201	0.00159957	0.000753527	0.00162605		0.000284722	0.000306005	0.000358133	0.000270126	0.000335055	0.000251912	0.000324552	0.000281327	0.000216578	0.000330555	0.000277715	0.000264923	0.000381316	0.000339622
0.000145697	2.26269e-05	2.45379e-05	3.43671e-05	0.000107053	4.43704e-05	2.13562e-05	4.3025e-05	0.000120302	4.70385e-05	5.80043e-05	0.000120642	2.97234e-05	0.000132859		0.00108274	0.00016638	0.000159717	0.0001742	0.000445637	0.000180845	0.000155245	0.000180004	0.00037292	0.00128135	0.000181811	0.000840815	0.000184144	0.000991039		2.38897e-05	3.00697e-05	2.88172e-05	3.17936e-05	3.88791e-05	1.97598e-05	2.83178e-05	1.9223e-05	8.5101e-05	1.68677e-05	2.57216e-05	3.45226e-05	3.20012e-05	2.18195e-05		0.0042217	0.0010744	0.00104354	0.00112859	0.00398755	0.00095252	0.00102563	0.000963001	0.00328771	0.00503457	0.00121981	0.00420861	0.00103489	0.00386688		0.0433046	0.0179919	0.0171954	0.0171434	0.0327937	0.0275926	0.0177426	0.0286557	0.0312366	0.0483124	0.0264353	0.0404458	0.0174937	0.039736		0.000142717	3.69348e-06	1.67486e-06	3.601e-06	0.000116133	8.74907e-06	3.45587e-06	8.97013e-06	1.15825e-05	0.00011724	8.35349e-06	0.000148362	3.2008e-06	0.000130148		0.000916926	0.000652722	0.000660447	0.00069391	0.00046729	0.000791699	0.000688751	0.0007839	0.000847233	0.000963441	0.000814478	0.000660417	0.000653681	0.000836512		0.000331048	0.000278416	0.000312352	0.000272495	0.000332422	0.000376776	0.000308952	0.000367895	0.000373148	0.000328455	0.000370892	0.000412153	0.000272663	0.000381691
0.000813923	3.32672e-05	4.35113e-05	5.60065e-05	0.000656709	5.36687e-05	3.70333e-05	6.80174e-05	0.000400678	0.00098568	6.98615e-05	0.000833496	4.78537e-05	0.000742345		0.0015958	0.00011627	0.000128465	0.000110874	0.000304061	0.000138559	0.000112747	0.000141669	7.7864e-05	0.00192839	8.82949e-05	0.00152502	0.000136595	0.00145586		0.00121944	3.37603e-05	4.45368e-05	4.13962e-05	0.000653309	3.09972e-05	3.82366e-05	4.17529e-05	0.000407246	0.00147643	3.869e-05	0.001028	5.09707e-05	0.00111185		0.00457042	0.00110119	0.00116823	0.00153906	0.00511284	0.00128277	0.00110296	0.00153655	0.00356859	0.00544186	0.00139279	0.00377953	0.00121749	0.00416975		0.0453742	0.0222363	0.0208709	0.0233335	0.0411037	0.024544	0.0218608	0.0263609	0.0177161	0.0430208	0.0237923	0.0365232	0.0210706	0.0397636		3.34428e-05	4.83355e-06	4.07084e-06	7.56567e-06	1.80526e-05	4.78232e-06	4.6634e-06	4.57488e-06	2.14289e-05	3.69356e-05	6.23347e-06	2.755e-05	4.98786e-06	3.0492e-05		0.00145374	0.00071485	0.00067642	0.000690296	0.00181042	0.000802545	0.000708118	0.000804093	0.00215984	0.00171884	0.000944917	0.00190031	0.000685892	0.00245		0.000421505	0.00031647	0.00032849	0.000278878	0.000427625	0.000225251	0.000366487	0.000215362	0.000324373	0.000361137	0.000225183	0.000369106	0.000385171	0.000423801
0.000403843	5.46671e-05	4.42054e-05	6.89321e-05	9.21838e-05	6.07491e-05	5.10686e-05	6.22904e-05	0.000109294	0.000438719	5.13712e-05	0.000332459	4.65705e-05	0.000372972		0.00253537	0.000462716	0.000394583	0.000457541	0.00103581	0.000422413	0.000449646	0.000408787	0.000945416	0.00199609	0.000432257	0.00336827	0.000364274	0.00351278		0.000552935	5.40727e-05	4.36641e-05	7.5038e-05	0.000111515	4.5485e-05	5.06128e-05	4.45843e-05	7.60136e-05	0.000467128	3.72638e-05	0.000391845	5.02449e-05	0.000506582		0.00124894	0.000515368	0.000470109	0.000628522	0.000779857	0.000495908	0.000500433	0.000481221	0.000847025	0.00110162	0.000340927	0.000997638	0.00048839	0.00125962		0.0492343	0.0258939	0.0252025	0.0255198	0.043182	0.0262259	0.026136	0.0260179	0.0401046	0.0460267	0.0277365	0.0510737	0.0218126	0.0519714		0.000199167	4.59114e-06	3.75251e-06	5.67652e-06	1.87575e-05	6.57642e-06	4.39898e-06	6.39266e-06	1.6041e-05	0.000240981	6.55071e-06	0.000142936	4.48728e-06	0.000182444		0.00141002	0.000851024	0.000848781	0.000767058	0.00153519	0.000887949	0.000909656	0.000952768	0.00161552	0.00148945	0.000987941	0.00142511	0.000758632	0.00128661		0.000424925	0.000427454	0.000407425	0.00036653	0.000785987	0.000383336	0.000408	0.000419998	0.000888784	0.00035727	0.000443476	0.000697233	0.000476292	0.000391964
0.000131541	3.54653e-05	3.57444e-05	4.00247e-05	2.85305e-05	2.38689e-05	3.36137e-05	2.44491e-05	6.32967e-05	0.000152368	1.80398e-05	9.79475e-05	3.02499e-05	0.000123102		0.0016714	0.000380311	0.00040898	0.000428926	0.00115989	0.000368459	0.000374248	0.000353782	0.000403776	0.00125292	0.000403364	0.00141037	0.000313744	0.00152778		6.88721e-05	3.75266e-05	3.80399e-05	4.61646e-05	1.91683e-05	3.0587e-05	3.6517e-05	3.12759e-05	4.9169e-05	7.6114e-05	2.42498e-05	5.24903e-05	3.21096e-05	6.57558e-05		0.00157995	0.000751853	0.000742943	0.000675211	0.00125251	0.000599609	0.000782156	0.000714507	0.00106672	0.00173054	0.000572528	0.00128191	0.000614576	0.00156583		0.0466849	0.0136165	0.0157477	0.0137435	0.0454829	0.013629	0.0146403	0.0144672	0.0424217	0.0374487	0.0142523	0.0460372	0.0149197	0.0521807		0.00028631	9.70475e-07	1.05058e-06	9.32196e-07	2.63381e-05	6.083e-07	9.472e-07	6.54951e-07	2.38205e-05	0.000397791	6.77768e-06	0.000202426	1.23744e-06	0.000261646		0.00168484	0.000748829	0.000808583	0.000742263	0.000520067	0.00102157	0.000770034	0.000991667	0.000665824	0.00183013	0.000762711	0.00104617	0.000810572	0.00119354		0.00199112	0.000506621	0.000479879	0.000567654	0.00139909	0.000752236	0.00052545	0.000738714	0.00145875	0.00238647	0.00104241	0.00146566	0.000485666	0.00182716
0.000113675	1.36318e-05	1.70261e-05	1.66062e-05	6.57454e-05	2.2265e-05	1.68623e-05	2.13016e-05	5.43309e-05	0.00068542	2.48708e-05	8.13041e-05	1.71122e-05	0.000103657		0.000534494	0.000313795	0.00027014	0.00031851	0.000297835	0.000489885	0.00029546	0.000467588	0.000396096	0.000452191	0.0005621	0.000493659	0.000266923	0.000487334		0.000290638	2.7909e-05	3.38473e-05	3.49412e-05	8.58214e-05	3.97065e-05	3.40209e-05	3.79798e-05	6.71874e-05	0.000372927	5.97897e-05	0.000123272	3.29148e-05	0.000264995		0.00141828	0.000531753	0.000609736	0.000555252	0.00115108	0.000501891	0.000577005	0.000502479	0.000918396	0.00180438	0.000521518	0.00134629	0.000559719	0.0013013		0.0355434	0.015822	0.0161182	0.0149778	0.0196167	0.016649	0.016336	0.0161728	0.0244683	0.0297598	0.0177643	0.0302901	0.0179627	0.0325402		0.000178938	2.30258e-06	2.08463e-06	2.83434e-06	3.00627e-06	2.10651e-06	2.35777e-06	2.01875e-06	4.03357e-06	0.000212426	1.31423e-06	0.000126282	2.41371e-06	0.000163149		0.000757668	0.000824231	0.000717947	0.00087358	0.000419491	0.000801076	0.000802919	0.000779433	0.000398843	0.00083786	0.00062582	0.000708441	0.000710309	0.000700056		0.000853552	0.000356518	0.000413088	0.000336217	8.31137e-05	0.000237102	0.000336875	0.000259098	0.000121809	0.000975785	0.000176638	0.000672337	0.00032485	0.000822361
0.000249732	3.83661e-05	3.33269e-05	3.04905e-05	2.25801e-05	1.2882e-05	3.57131e-05	1.28654e-05	4.02212e-05	0.000268477	2.3036e-05	0.000188391	3.01297e-05	0.000232524		0.000552895	0.000165478	0.000167623	0.00017421	0.000212874	0.000311635	0.000159227	0.000317326	0.000371293	0.000662799	0.000187425	0.000442601	0.000172097	0.000552164		5.27569e-05	5.98483e-05	5.2096e-05	5.34383e-05	1.10841e-05	2.18493e-05	5.60623e-05	2.12699e-05	1.74039e-05	6.28611e-05	1.52201e-05	1.48482e-05	4.42706e-05	5.62204e-05		0.00325735	0.0011606	0.00113679	0.000877446	0.00124764	0.000655783	0.00111581	0.000639775	0.00126867	0.00389928	0.000920644	0.00245413	0.00106308	0.00300993		0.0491264	0.0242544	0.0243868	0.0271754	0.0469515	0.0255767	0.0242391	0.0253398	0.0438044	0.0465466	0.0297172	0.0451295	0.0251022	0.0529397		0.000262601	2.98279e-06	3.11311e-06	2.45835e-06	8.30526e-06	2.78343e-06	2.80093e-06	2.927e-06	6.02465e-06	0.000290704	4.91213e-06	0.000341999	3.88018e-06	0.000240551		0.000387672	0.000697452	0.000679325	0.000817717	0.000605119	0.000769285	0.000709671	0.000820247	0.000681636	0.000329228	0.00078203	0.000416426	0.000668039	0.000388357		0.000345521	0.000426518	0.000383727	0.00052344	0.000413725	0.00049066	0.000405246	0.000525448	0.000634768	0.000385307	0.000473853	0.00035527	0.000372266	0.000353098
0.000135356	4.31885e-05	3.79064e-05	2.97378e-05	5.73799e-05	3.26215e-05	4.05049e-05	3.14384e-05	6.40349e-05	6.32814e-05	4.62894e-05	9.81482e-05	3.2275e-05	0.000123818		0.000750187	0.000218776	0.00022165	0.000153234	0.000524596	0.000171835	0.000208782	0.000166374	0.000260901	0.000571169	0.000226119	0.000640616	0.000207629	0.000706686		0.000221164	4.43153e-05	3.86038e-05	4.75348e-05	9.67603e-05	5.03093e-05	4.22625e-05	4.81091e-05	7.33516e-05	5.36831e-05	7.19738e-05	0.000170864	3.83577e-05	0.000209497		0.00288443	0.000986505	0.000780854	0.000985927	0.00136384	0.0012494	0.000933817	0.00121303	0.00146917	0.00242996	0.00135985	0.00215876	0.000664791	0.00270068		0.0435878	0.0127638	0.0142935	0.0121476	0.0248729	0.0158043	0.0127823	0.0160232	0.0259123	0.0362609	0.0167481	0.0364706	0.0143302	0.0410572		7.95726e-05	4.36291e-06	4.29895e-06	5.11606e-06	2.89761e-05	6.67443e-06	4.08267e-06	6.56879e-06	1.98533e-05	9.65755e-05	8.51835e-06	5.58774e-05	4.53678e-06	7.25517e-05		0.000264487	0.000476203	0.000460413	0.000471281	0.000244349	0.00050045	0.000473538	0.000489208	0.000298725	0.000316746	0.000613376	0.000234937	0.000491812	0.000241302		0.0004286	0.000401976	0.000442806	0.000279687	0.000420384	0.000240874	0.000436157	0.000250119	0.0002412	0.000484224	0.000261871	0.000506103	0.000414153	0.000497061
0.000390848	7.09905e-05	5.33215e-05	6.93774e-05	0.000219708	0.000130176	6.88441e-05	0.000125572	0.00013364	0.000132075	0.000113528	0.000357484	5.06466e-05	0.000356363		0.000793479	0.000228566	0.000276253	0.000250302	0.000279746	0.000247746	0.000228912	0.000237717	0.000198378	0.000668331	0.000167654	0.000267298	0.000263762	0.000724454		0.000490444	4.56572e-05	4.05195e-05	4.84425e-05	0.000233485	7.46713e-05	4.30369e-05	7.22941e-05	0.000148094	0.000250694	6.1164e-05	0.00034308	4.86259e-05	0.000447172		0.00188999	0.00155453	0.00159928	0.00129993	0.00151103	0.00179357	0.00156395	0.00174866	0.00126277	0.00127996	0.00194778	0.00209222	0.00166705	0.00172531		0.0783737	0.0371198	0.0391179	0.0394289	0.0606202	0.0451351	0.036203	0.0433444	0.0628822	0.076124	0.0513589	0.0550909	0.0367421	0.0508488		0.00060171	1.87214e-06	2.25179e-06	2.37447e-06	0.000123033	2.55569e-06	1.86976e-06	2.48093e-06	0.000144974	0.000706515	3.37757e-06	0.000471174	3.54838e-06	0.000548625		0.00234069	0.00092508	0.000890667	0.00102308	0.00184289	0.00144558	0.000899163	0.00138481	0.00170786	0.00180833	0.00154491	0.00224183	0.000826853	0.00214495		0.00094848	0.000299706	0.000338515	0.000290307	0.000946893	0.000260163	0.000311429	0.000260503	0.0011218	0.00109325	0.000290754	0.000838699	0.000327062	0.000892331
0.00032516	2.83582e-05	3.09318e-05	6.45233e-05	8.7396e-05	6.78421e-05	2.76462e-05	6.56787e-05	7.47003e-05	0.000392549	6.72776e-05	0.000245733	3.26729e-05	0.000313719		0.00174424	0.000183625	0.000173466	0.000186043	0.000887925	0.000349407	0.000174207	0.000334358	0.000667323	0.00182126	0.000338139	0.00122825	0.000167689	0.00159034		0.00027508	1.90617e-05	2.23672e-05	2.16585e-05	0.000174135	2.03403e-05	1.92759e-05	1.96511e-05	0.000148576	0.000330816	2.50755e-05	0.000206017	2.57811e-05	0.000258618		0.00535275	0.000721809	0.000771762	0.00144624	0.00158616	0.00110365	0.000727215	0.00112484	0.00134043	0.00632371	0.00125682	0.00418376	0.000770999	0.00497414		0.0510337	0.0215866	0.0198483	0.0226955	0.0562322	0.021558	0.0206385	0.0207479	0.0623063	0.0476356	0.0198888	0.055064	0.0217535	0.0492605		2.75292e-05	6.86993e-06	5.4032e-06	8.7531e-06	4.75846e-06	1.20924e-05	6.3703e-06	1.15765e-05	4.18187e-06	3.16693e-05	8.8939e-06	2.53222e-05	4.84369e-06	3.06793e-05		0.000624554	0.000475876	0.000490152	0.000554226	0.000392754	0.000514697	0.000478127	0.000504155	0.000320974	0.000688145	0.00053927	0.0005368	0.000579988	0.000618022		0.00178011	0.000558563	0.000510109	0.000554438	0.000841777	0.00061084	0.000548254	0.000591348	0.000612179	0.00215391	0.000722386	0.00141443	0.000476072	0.00180341
5.55229e-05	8.30007e-06	1.16679e-05	7.68936e-06	3.93742e-05	7.04702e-06	1.09496e-05	6.77473e-06	4.19298e-05	6.71799e-05	2.58716e-05	4.11472e-05	1.28934e-05	5.33894e-05		0.000182562	0.000175086	0.000181401	0.000180247	0.000291601	0.000188333	0.000167987	0.000180483	0.000303044	0.000219799	0.000171998	0.000453385	0.000166326	0.000372724		0.000297442	1.54325e-05	1.81116e-05	1.38155e-05	0.000150309	1.23841e-05	1.91789e-05	1.18335e-05	0.000161151	0.000354434	3.37084e-05	0.000218786	1.72178e-05	0.000283377		0.0011964	0.000547335	0.000566807	0.000558528	0.000993217	0.000508761	0.000615943	0.000515556	0.00102593	0.00139437	0.00106708	0.000953509	0.000534925	0.00117565		0.0596771	0.0199413	0.0181214	0.0247365	0.0494326	0.0276666	0.0196361	0.0270823	0.0356357	0.0577401	0.0312901	0.0581892	0.0189641	0.0583654		0.000205614	7.63607e-07	1.12006e-06	1.02896e-06	6.15614e-05	1.25138e-06	7.25171e-07	1.19526e-06	4.36411e-05	0.000246714	1.26544e-05	0.000167632	1.96517e-06	0.000217446		0.00020549	0.000762028	0.000687876	0.000753601	0.000730855	0.000723001	0.000719963	0.000705365	0.000571521	0.000221972	0.000838283	0.000329688	0.000747563	0.000270647		0.00185677	0.000251431	0.000275045	0.000278672	0.00145277	0.000399132	0.000242462	0.000396597	0.00190439	0.00217832	0.000410151	0.00238686	0.00038084	0.00171255
0.000274567	7.38311e-05	7.0112e-05	7.06438e-05	0.000201817	0.000139032	7.31163e-05	0.000133733	0.000165421	0.000113691	0.00017677	0.000300212	9.41963e-05	0.000385004		0.000798227	0.000274422	0.000270008	0.000284711	0.000615795	0.000312551	0.000265507	0.000314505	0.000649322	0.000818645	0.000749805	0.000711337	0.000300947	0.000862927		0.000128408	5.97664e-05	6.12378e-05	5.81386e-05	0.000199677	6.33767e-05	6.1885e-05	6.06472e-05	0.00018512	6.99522e-05	0.000181243	0.000163641	6.68543e-05	0.000201617		0.00251593	0.00139984	0.00146608	0.00147864	0.00304426	0.00144252	0.00141817	0.00149271	0.00336727	0.00280936	0.00190847	0.00215735	0.00170485	0.00231771		0.0859273	0.0195474	0.0191094	0.0213213	0.082991	0.0221959	0.0189816	0.0222664	0.0378867	0.0826016	0.0274863	0.07919	0.0183967	0.0886258		9.88502e-05	1.80026e-06	2.43325e-06	2.01393e-06	6.2792e-05	1.27141e-06	2.4673e-06	1.21399e-06	7.21944e-05	0.000119519	1.28045e-05	7.7445e-05	4.0249e-06	9.01565e-05		0.000801484	0.000669497	0.000649088	0.000744195	0.00099618	0.000756964	0.000650441	0.000724554	0.000950329	0.000965867	0.00072901	0.000767018	0.000723799	0.00080122		0.000903899	0.000596317	0.000629485	0.000555539	0.000419022	0.000710276	0.000648649	0.000682579	0.000303505	0.00109438	0.000543111	0.000674514	0.000565817	0.000852416
0.000304601	1.61244e-05	1.79578e-05	3.31071e-05	0.000159907	4.36078e-05	1.51107e-05	4.21011e-05	0.000105339	0.000270543	4.74416e-05	0.000217809	2.12774e-05	0.000280458		0.000393822	0.00029283	0.000307864	0.000279139	0.000702871	0.000299752	0.000276672	0.000285934	0.000550602	0.00047116	0.00028985	0.000545054	0.000329353	0.000650884		0.000628647	2.62214e-05	3.08953e-05	4.83855e-05	0.000338129	6.05652e-05	2.45904e-05	5.94745e-05	0.000211521	0.000701263	6.76348e-05	0.000457948	2.87245e-05	0.000576105		0.0046095	0.000849453	0.000869485	0.00102081	0.00303606	0.00219658	0.000810807	0.0021318	0.0022316	0.00522975	0.0017458	0.00380252	0.000822766	0.00482065		0.0601797	0.0161705	0.0175295	0.0292911	0.0377624	0.0297531	0.0160918	0.0294658	0.0383976	0.0688637	0.0316367	0.049582	0.0177121	0.0598131		1.43526e-05	3.64743e-06	3.78891e-06	5.46459e-06	4.64901e-05	7.99394e-06	4.1089e-06	7.70595e-06	3.49774e-05	3.61781e-07	6.43423e-06	1.02795e-05	3.26012e-06	1.30882e-05		0.000336812	0.000643569	0.00067206	0.000679275	0.00054524	0.000923249	0.000643279	0.000913897	0.00059001	0.000387715	0.00104804	0.000535923	0.000645585	0.000676951		0.000521516	0.000316782	0.000317436	0.000326498	0.000432668	0.000272489	0.000304092	0.000265289	0.000356068	0.00187742	0.000301775	0.000792105	0.000297873	0.000477376
8.71397e-06	5.13906e-05	4.43804e-05	3.69741e-05	9.6779e-06	3.47577e-05	4.90215e-05	3.50741e-05	1.79372e-05	9.8427e-06	4.5752e-05	7.28687e-06	3.47153e-05	7.98029e-06		0.00049252	0.000151805	0.000159777	0.000150282	0.000184878	0.000165018	0.000159979	0.000165996	0.000127791	0.000588424	0.000182388	0.000190919	0.000149914	0.000451031		2.10406e-05	3.94443e-05	3.9423e-05	2.93084e-05	2.03242e-05	2.82502e-05	3.77499e-05	2.84306e-05	3.02356e-05	2.43063e-05	7.284e-05	1.70862e-05	3.00915e-05	1.92513e-05		0.000524931	0.00109934	0.000999597	0.000887881	0.000471622	0.00102533	0.00102519	0.00106529	0.000560334	0.000543526	0.0012656	0.000461775	0.000892871	0.000507114		0.0107245	0.017287	0.0182751	0.0155081	0.0130004	0.0164571	0.0171394	0.0170934	0.0142281	0.0095594	0.0176436	0.0115737	0.0169278	0.0109929		0.000157305	2.85159e-06	2.4324e-06	3.78615e-06	1.36954e-06	7.11829e-06	2.66532e-06	6.8092e-06	1.55974e-06	0.0001688	2.54495e-06	0.000112694	2.3509e-06	0.000146104		0.000777639	0.000393574	0.000446424	0.000410901	0.000463127	0.000451631	0.00043269	0.000440438	0.000415023	0.000821505	0.000496979	0.000555649	0.00052279	0.00071015		0.000410015	0.000454965	0.000463101	0.000437721	0.000330077	0.000424447	0.000456697	0.00040594	0.000228739	0.000220704	0.000387175	0.000373591	0.000456327	0.000443581
0.00013355	9.46149e-05	8.29066e-05	0.0001136	0.000121732	0.000115508	8.98212e-05	0.000143419	0.000178159	0.000160068	0.000209351	0.000204913	8.21196e-05	0.000123605		0.000379163	0.000299506	0.000284654	0.000293964	0.000788595	0.000228914	0.000294456	0.000239741	0.000854957	0.000436353	0.000252698	0.000539368	0.000264738	0.000550753		0.000187081	0.000100457	8.69694e-05	0.000122275	0.000195086	0.000136286	9.63945e-05	0.000167704	0.000234912	0.00021312	0.000200493	0.000338195	8.97514e-05	0.000176904		0.00276256	0.00151403	0.00146023	0.00193822	0.00206359	0.00188648	0.00145229	0.00209058	0.00201939	0.00307015	0.00244699	0.00326139	0.00136987	0.00273382		0.0753897	0.0196385	0.0190407	0.0207404	0.0797164	0.0208504	0.0194939	0.0202617	0.092501	0.0836965	0.0223928	0.0741188	0.0179029	0.0743856		0.000105553	7.87215e-06	9.62559e-06	9.26184e-06	0.000107323	1.09821e-05	7.55988e-06	1.06731e-05	0.000171502	0.000127725	3.21147e-05	7.99074e-05	8.26896e-06	9.75784e-05		0.00080486	0.000823652	0.000783112	0.000876267	0.000840251	0.000777401	0.00082535	0.000899891	0.000904224	0.000936388	0.000941336	0.00131337	0.000941604	0.000853057		0.000137901	0.000453532	0.000447667	0.000398559	0.000324791	0.000494485	0.00044115	0.000476109	0.000492592	0.000148152	0.000501878	0.00017303	0.000442235	0.000143221
0.001624	7.07342e-05	5.93177e-05	8.99367e-05	0.000920111	6.46052e-05	6.58482e-05	6.1705e-05	0.000207171	0.00194115	0.000161505	0.00154495	6.8942e-05	0.00148706		0.00159161	0.000223528	0.000209483	0.000204349	0.00158428	0.000214962	0.000211902	0.000212238	0.000803447	0.00158548	0.000358887	0.00137453	0.000245833	0.00145327		0.00134808	0.000121443	9.98721e-05	9.70647e-05	0.000850521	6.99423e-05	0.000113053	6.68201e-05	0.000338936	0.0016024	0.000108649	0.00134356	0.000108695	0.00123083		0.00374208	0.00152147	0.00144923	0.00145508	0.00310818	0.00195736	0.00156709	0.00188425	0.0032359	0.00412471	0.00289563	0.00398301	0.00131517	0.00356611		0.0394557	0.0158744	0.0148732	0.0179863	0.041889	0.0171063	0.0152892	0.016804	0.0426428	0.0434064	0.0337053	0.0422932	0.0153062	0.0405065		3.29972e-05	3.21575e-06	2.67348e-06	4.15701e-06	1.87362e-05	1.1551e-06	3.06736e-06	1.11448e-06	8.11057e-06	3.98311e-05	3.70052e-06	2.89803e-05	2.11343e-06	3.37589e-05		0.000859517	0.00101309	0.000989948	0.00102579	0.000789572	0.000811141	0.000956239	0.000795917	0.000758863	0.00100094	0.000686847	0.000778211	0.00090509	0.000786674		0.00193244	0.000517218	0.000508741	0.000595923	0.000819699	0.000586544	0.000487754	0.000566494	0.00054507	0.00223638	0.000475697	0.00137663	0.000546188	0.00176448
0.00010598	3.3077e-05	3.57553e-05	3.86361e-05	0.000182965	3.22387e-05	3.44584e-05	3.16667e-05	0.000110227	0.000122331	3.16942e-05	0.000111293	3.9624e-05	0.000125167		0.000233356	0.000317793	0.000274525	0.000482908	0.000132575	0.000521802	0.000310309	0.000502174	0.000110115	0.000203251	0.000476339	0.00016529	0.000280565	0.000213162		0.000241769	2.93314e-05	3.74587e-05	3.18153e-05	0.000176441	2.53414e-05	3.01904e-05	2.50462e-05	0.000110835	0.000286819	2.52576e-05	0.000197511	4.36823e-05	0.000240483		0.00160399	0.000662354	0.000772978	0.000775922	0.00058146	0.000474686	0.000648624	0.000491048	0.000465659	0.00135691	0.000498805	0.000499643	0.000950366	0.0015316		0.0163355	0.0141908	0.0142353	0.0131379	0.0150388	0.0173291	0.0146161	0.0166568	0.0132653	0.0112488	0.0182464	0.0159743	0.0164225	0.0151395		4.48118e-05	5.36362e-06	5.03551e-06	5.25515e-06	1.78773e-06	5.57167e-06	5.12482e-06	5.31928e-06	1.40832e-06	5.36664e-05	1.98278e-06	3.83646e-05	6.26225e-06	4.78865e-05		0.000588095	0.000634086	0.000658309	0.000656725	0.000457621	0.000712129	0.000644853	0.000687792	0.000463693	0.000342958	0.000633741	0.00051302	0.000623062	0.000618939		0.00149972	0.000699148	0.000728011	0.000931973	0.000662893	0.00059074	0.000698556	0.000761414	0.000637604	0.00172596	0.000726023	0.00158713	0.000686389	0.00203412
0.000228423	2.1561e-05	2.44443e-05	2.52603e-05	5.0229e-05	3.46049e-05	2.24581e-05	3.30134e-05	7.29796e-05	0.000257119	3.22918e-05	7.81218e-05	8.44976e-06	8.51094e-05		0.000644802	9.06245e-05	0.000111695	0.000112924	0.000328028	0.000121064	0.000101921	0.000116111	0.000263053	0.000782616	0.000157685	0.000331017	0.000124162	0.00058906		0.000316901	2.46694e-05	2.52832e-05	2.58672e-05	4.61933e-05	3.06012e-05	2.56251e-05	2.92686e-05	9.20673e-06	0.000980077	2.61159e-05	0.000123617	1.82506e-05	0.000133724		0.00246469	0.00131714	0.00127293	0.00150189	0.0020156	0.00207615	0.0013101	0.00199385	0.00198307	0.00283853	0.00201962	0.00184827	0.000837457	0.00233399		0.0458335	0.0122072	0.0130704	0.0121197	0.0348414	0.0129957	0.0126773	0.0125245	0.0323294	0.044628	0.0127259	0.0445785	0.0137737	0.0420434		6.36882e-05	3.25606e-06	1.32676e-06	3.68287e-06	3.48636e-07	3.38248e-06	3.12901e-06	3.27717e-06	7.21533e-07	7.63934e-05	4.79661e-06	5.52284e-05	8.39285e-07	5.94233e-05		0.000936989	0.00062882	0.000655012	0.000662562	0.000458296	0.000566405	0.000637775	0.000560907	0.000397298	0.00178906	0.000722008	0.000947449	0.000627322	0.000844137		0.000583972	0.000415446	0.000417245	0.000375257	0.00112294	0.000392367	0.000406399	0.00038774	0.000527657	0.000799237	0.000384181	0.000603257	0.000411301	0.000540129
0.000247679	2.81154e-05	2.26749e-05	3.25286e-05	0.000352871	1.50961e-05	2.61504e-05	1.48929e-05	0.000319365	0.000296389	1.58222e-05	0.000184897	2.2821e-05	0.000230742		0.000734623	0.000154242	0.00014484	0.000131557	0.000374752	0.000109433	0.000145749	0.000108542	0.00041678	0.000873635	9.67522e-05	0.000607532	0.000162767	0.000796801		0.000476233	3.36391e-05	2.84571e-05	4.29555e-05	0.000613873	3.35397e-05	3.14265e-05	3.26036e-05	0.000540424	0.00057033	3.16637e-05	0.000340412	2.68193e-05	0.000440748		0.00237672	0.000677378	0.000587863	0.000787812	0.00188288	0.00072943	0.000654406	0.00076556	0.00169734	0.00278862	0.000734646	0.00173384	0.000627097	0.00221955		0.0573514	0.0165179	0.0123825	0.0159977	0.0373435	0.0139952	0.0130393	0.0146374	0.02431	0.057033	0.014327	0.0319611	0.0138718	0.0531898		7.18537e-05	1.93563e-06	1.73706e-06	2.56308e-06	5.51846e-05	9.06941e-07	1.79405e-06	8.86386e-07	5.30399e-06	8.71011e-05	2.07858e-06	5.0863e-05	2.20152e-06	6.5602e-05		0.000371329	0.000474856	0.000469072	0.000520717	0.00059558	0.000548803	0.000483304	0.000540018	0.000787177	0.000405967	0.000454178	0.000310343	0.000509866	0.00033892		0.00155995	0.000522271	0.000596886	0.000517178	0.000502926	0.000558388	0.000519557	0.00053458	0.000405425	0.00142285	0.000521994	0.000659235	0.000560613	0.00158938
9.92668e-05	8.57306e-05	9.91212e-05	0.000149974	0.000115398	0.000180173	0.000100471	0.000181649	8.73702e-05	0.000118477	0.00014464	8.66191e-05	3.45497e-05	9.55061e-05		0.0018581	0.000464073	0.000421893	0.000485268	0.0010872	0.00053664	0.000446349	0.000570295	0.00131339	0.00223458	0.000708079	0.00134729	0.000375132	0.00170866		3.07711e-05	3.73786e-05	3.88262e-05	4.67777e-05	0.000101433	0.000207948	3.86371e-05	0.000220813	8.13443e-05	3.1303e-05	0.000158982	4.56899e-05	2.57414e-05	4.08995e-05		0.00245495	0.000664703	0.000748333	0.000720055	0.0013065	0.00177607	0.000744126	0.0017835	0.00110333	0.00248538	0.00148454	0.0023803	0.000715549	0.00237757		0.0510049	0.0225118	0.0228161	0.0233897	0.0351206	0.0253791	0.0227179	0.0255869	0.0243577	0.059656	0.0307382	0.0438035	0.0213492	0.0471485		2.81781e-05	4.25406e-06	5.14559e-06	3.98024e-06	4.15445e-05	1.46324e-06	5.32878e-06	1.48448e-06	1.54689e-06	3.4094e-05	1.05555e-06	2.33905e-05	5.63578e-06	2.86993e-05		0.00150839	0.000583499	0.000561872	0.000564148	0.000819338	0.000586297	0.000595353	0.000576781	0.000801496	0.00124353	0.000639584	0.00120715	0.000546268	0.0013897		4.12082e-05	0.000250751	0.000286851	0.00021278	7.79381e-05	0.000212422	0.000277701	0.000205332	5.51917e-05	4.44845e-05	0.00018474	8.08153e-05	0.000281307	3.76995e-05
0.000341496	5.59218e-05	5.6331e-05	3.93623e-05	0.000180413	5.07166e-05	5.29155e-05	4.89341e-05	3.19874e-05	0.000241845	4.02756e-05	0.000419146	4.27107e-05	0.000295152		0.00117626	0.000222958	0.000235168	0.000231615	0.00118727	0.000221812	0.000227814	0.000213103	0.000999084	0.00140164	0.000419242	0.00100997	0.000289628	0.00109517		0.000330767	3.9313e-05	4.17647e-05	2.7791e-05	0.000321044	3.77783e-05	3.80417e-05	3.60911e-05	5.17571e-05	0.000207189	3.20277e-05	0.000481856	4.21128e-05	0.000313928		0.00240871	0.00106452	0.00112709	0.000803086	0.00183626	0.000940718	0.00107066	0.000984913	0.0018006	0.00212554	0.00124821	0.00215966	0.00124557	0.00239426		0.076065	0.025263	0.0275991	0.0236746	0.063657	0.0262577	0.0258997	0.0257045	0.0464533	0.0776708	0.0293808	0.0692976	0.028151	0.0733508		4.13404e-05	6.46634e-06	5.12903e-06	6.46312e-06	2.22594e-05	5.30068e-06	5.99825e-06	6.24915e-06	4.39038e-05	4.94006e-05	2.04703e-05	3.13508e-05	4.46183e-06	3.83559e-05		0.000396071	0.000692466	0.000709043	0.000698923	0.00157515	0.000730315	0.000696214	0.000696765	0.00104652	0.00037953	0.000668745	0.0007847	0.000650352	0.000874084		0.000449084	0.000189337	0.000177328	0.000202807	0.000232922	0.000176642	0.000180286	0.000168745	0.000219997	0.000418387	0.000173702	0.000324001	0.00023252	0.000411148
3.88669e-05	7.42021e-05	6.70167e-05	4.7733e-05	6.564e-05	5.1131e-05	7.39711e-05	5.1831e-05	0.000109476	4.6996e-05	6.56505e-05	6.85863e-05	5.59004e-05	4.14217e-05		0.000453388	0.000356119	0.000308246	0.000326076	0.00090454	0.000267801	0.000366375	0.000272605	0.000802226	0.000548749	0.000280627	0.000399423	0.000250743	0.000492988		9.74451e-05	6.67903e-05	5.8252e-05	4.07633e-05	7.42399e-05	4.1679e-05	6.62873e-05	4.02759e-05	0.00011607	0.000118007	5.90677e-05	0.000127287	4.75715e-05	8.94499e-05		0.000971132	0.00126326	0.00121729	0.00101522	0.000764071	0.00110766	0.00124247	0.00106456	0.001001	0.001145	0.00162509	0.000925413	0.00113688	0.000908876		0.0192584	0.015466	0.0154697	0.0154109	0.0246785	0.0145899	0.0148614	0.0148414	0.00907079	0.0205565	0.0153366	0.0190158	0.0151669	0.0226621		3.12512e-05	7.27684e-07	8.42995e-07	5.31019e-07	5.60144e-05	6.98521e-07	7.28644e-07	6.70225e-07	0.000104798	3.74917e-05	4.89893e-07	3.66088e-05	1.13325e-06	2.84954e-05		0.00138107	0.000731538	0.000721417	0.00064209	0.000672596	0.000607745	0.000766383	0.000604715	0.000865393	0.00126676	0.00064543	0.00121331	0.000685887	0.0015161		0.000500974	0.000339571	0.000401079	0.000308649	0.000539449	0.000293443	0.000357626	0.00028407	0.000401998	0.000369782	0.000226769	0.000548371	0.000352568	0.000457219
3.12435e-05	0.000111775	7.88965e-05	0.000164727	8.57657e-05	0.000275091	0.000105119	0.000262493	0.000139249	3.7718e-05	0.000171285	2.39496e-05	6.53005e-05	3.10314e-05		0.000818309	0.000321884	0.000289873	0.000350316	0.000918921	0.00030522	0.0003032	0.000291613	0.000252666	0.000721341	0.000285842	0.0007877	0.00029464	0.00080852		0.000116003	0.000142347	0.000103213	0.000230924	0.000129203	0.000347599	0.000136347	0.000331711	0.000207197	0.000140552	0.00021847	8.17642e-05	8.73757e-05	0.000105917		0.000894591	0.00156588	0.00138353	0.00175823	0.00148442	0.00181247	0.00149231	0.00173934	0.00175244	0.0010367	0.00134713	0.0011938	0.00128255	0.00145206		0.0832268	0.0246056	0.0224558	0.0255461	0.0806559	0.0321207	0.0244121	0.0313641	0.0693228	0.0957026	0.030589	0.0762255	0.0223664	0.0828742		1.53936e-05	5.32083e-06	6.6389e-06	5.48745e-06	3.59222e-06	9.34962e-06	5.3191e-06	8.92149e-06	4.51575e-06	1.77508e-05	4.98823e-06	1.26952e-05	7.91057e-06	1.4156e-05		0.000963747	0.000623463	0.000606514	0.000710201	0.000488167	0.000745621	0.000627585	0.000718976	0.000573422	0.0011695	0.000593562	0.000550267	0.000581599	0.000886704		0.000549916	0.000279701	0.000263958	0.000289844	0.000830993	0.000244641	0.000264351	0.000240897	0.000155476	0.000443175	0.000236346	0.000491792	0.000351026	0.000507324
3.61828e-05	7.39107e-06	7.83615e-06	9.11544e-06	3.89638e-05	4.58469e-05	7.44218e-06	4.48012e-05	3.53072e-05	2.96452e-05	5.80114e-05	4.14552e-05	9.45897e-06	3.30008e-05		0.00057916	0.000200423	0.000200444	0.000218722	0.000469006	0.000293543	0.000202819	0.000285896	0.00031336	0.000683361	0.000343982	0.000246308	0.000213891	0.000318023		8.15407e-05	1.23533e-05	1.20843e-05	1.50495e-05	4.80301e-05	4.98358e-05	1.24214e-05	4.82563e-05	5.17916e-05	6.09569e-05	6.19941e-05	0.000101305	1.41597e-05	7.43634e-05		0.00112153	0.000486922	0.000519445	0.000607564	0.000635375	0.000886689	0.000538432	0.000906546	0.00053295	0.00105489	0.00106336	0.000883265	0.000539648	0.00102763		0.0392463	0.0218666	0.0238604	0.0221216	0.0499571	0.031191	0.0222764	0.031181	0.0401692	0.0378464	0.0354258	0.0365557	0.0214716	0.036306		4.16792e-06	7.75105e-07	8.51926e-07	6.50041e-07	2.27939e-06	4.9072e-06	8.32886e-07	5.1954e-06	1.67305e-06	4.3454e-06	7.15943e-06	3.05739e-06	1.44951e-06	3.80041e-06		0.000497541	0.00061398	0.000633656	0.000532949	0.000588947	0.000737799	0.000623351	0.000720592	0.000630835	0.000547554	0.000836695	0.000739684	0.000620535	0.000873356		0.000231853	0.000460651	0.000400526	0.000426694	5.68706e-05	0.000282983	0.000434368	0.000270633	9.07363e-05	0.000239628	0.000265857	5.75094e-05	0.000365313	0.000214429
0.000162922	4.86786e-05	5.27242e-05	6.12968e-05	9.64994e-05	6.36283e-05	4.70366e-05	6.09449e-05	0.000126566	0.00019233	7.66096e-05	0.000119507	4.05925e-05	0.000153302		0.0013375	0.000206582	0.000241713	0.000225852	0.0021096	0.000176412	0.000221672	0.000168893	0.000496395	0.000994036	0.000192505	0.00154127	0.000224278	0.00196619		0.000106755	4.40749e-05	4.41676e-05	4.32608e-05	0.000123505	4.00313e-05	4.36012e-05	3.86163e-05	0.000137993	0.000124613	8.6758e-05	7.9094e-05	3.81734e-05	9.92138e-05		0.00338851	0.0013905	0.00134217	0.00137569	0.00202756	0.00200974	0.00136864	0.00195062	0.00187325	0.0036373	0.00197697	0.00272407	0.00104912	0.00320894		0.0548522	0.018649	0.018746	0.0186966	0.0594433	0.0298424	0.0187431	0.030191	0.0432642	0.0524406	0.0330473	0.060419	0.0166077	0.0538271		2.29929e-05	3.3857e-06	3.26421e-06	8.6021e-06	5.15167e-05	9.18381e-06	3.24855e-06	8.84221e-06	1.04285e-05	2.76279e-05	7.96844e-06	1.61938e-05	3.34346e-06	2.10116e-05		0.000399886	0.000743461	0.000696492	0.000937338	0.000548726	0.000884129	0.000701675	0.000891355	0.00069662	0.000449764	0.000835668	0.000412853	0.000751746	0.000365007		0.00143071	0.000393394	0.000382169	0.000354049	0.0011526	0.000349895	0.00037396	0.000337847	0.00071455	0.00100804	0.000304784	0.00133211	0.000395664	0.00130843
0.000106191	6.43167e-05	6.7275e-05	7.49627e-05	0.000216753	7.31952e-05	6.06347e-05	7.03342e-05	0.000171069	8.90786e-05	5.95688e-05	0.000226396	5.91281e-05	9.69785e-05		0.000498119	0.000102861	0.00012213	0.000105572	0.000426244	0.000103408	0.000112842	9.90992e-05	0.000514576	0.000278859	0.000104096	0.000428744	0.000133078	0.000527767		3.17393e-05	5.5485e-05	6.01621e-05	6.00697e-05	1.42227e-05	4.94758e-05	5.25824e-05	4.72823e-05	1.28269e-05	3.37088e-05	3.45065e-05	9.14666e-06	4.95281e-05	2.93836e-05		0.00232823	0.00131328	0.0012096	0.0016876	0.00375414	0.0017536	0.00125357	0.00178753	0.00254052	0.00171222	0.00174583	0.00247298	0.00102416	0.00215722		0.0213007	0.0161864	0.0121704	0.0158418	0.0236135	0.0171692	0.0164322	0.0168041	0.0260864	0.0220307	0.024379	0.0204575	0.0122859	0.0197898		1.13938e-06	4.81044e-06	6.98883e-06	3.66597e-06	1.32529e-06	7.2688e-06	4.45699e-06	7.0137e-06	4.36369e-06	1.38227e-06	1.08618e-05	9.01972e-07	5.12476e-06	1.03921e-06		0.00132392	0.000703448	0.000718754	0.000563532	0.000755715	0.000640842	0.000709881	0.00061362	0.000767125	0.00160628	0.000603616	0.00137378	0.000748002	0.00122519		0.000386245	0.000338052	0.000300082	0.000364589	0.000217211	0.000243704	0.000317502	0.000279874	0.000244944	0.00045212	0.000200058	0.000294942	0.000303253	0.000357762
8.96056e-05	3.60293e-05	4.01765e-05	3.37226e-05	0.000349821	6.17493e-05	3.391e-05	6.19342e-05	0.000224326	0.000107491	7.64128e-05	0.000207036	3.90463e-05	0.000252065		0.00110269	0.000274104	0.000134847	0.000276245	0.00117082	0.000249179	0.000259346	0.000240104	0.000750413	0.00107223	0.000242569	0.00113511	0.000134103	0.00108919		0.000144805	6.19482e-05	4.21258e-05	5.93606e-05	0.000427476	0.000139711	5.84693e-05	0.000138625	0.000275824	0.000173398	0.000174902	0.000285889	4.13246e-05	0.000316859		0.0025408	0.00107935	0.000929297	0.00105811	0.00390634	0.00166488	0.000877291	0.00166909	0.00338625	0.00288856	0.00230696	0.00306763	0.000845101	0.00342295		0.0566402	0.0187459	0.0188211	0.0251363	0.0588579	0.0243264	0.0186404	0.0237269	0.0476476	0.0603453	0.0472293	0.0597661	0.0178106	0.0552801		7.42395e-06	5.99537e-06	5.91845e-06	6.29225e-06	3.96601e-06	5.54523e-06	5.66828e-06	5.41079e-06	1.64825e-05	8.23496e-05	1.86406e-05	5.50553e-06	5.60399e-06	7.01392e-06		0.000619601	0.000442032	0.000475518	0.000452872	0.000871575	0.00056334	0.000454082	0.000563588	0.000641015	0.000355889	0.000673921	0.000702419	0.000523882	0.000638178		0.000269572	0.000313196	0.000394171	0.000348973	0.000314952	0.000266048	0.000352483	0.00027584	0.000244187	0.000172405	0.000294906	0.000269022	0.000342764	0.00024777
5.94989e-05	2.91595e-05	2.82914e-05	8.9118e-05	6.93307e-05	8.55477e-05	2.70914e-05	8.16485e-05	6.88099e-05	5.92926e-05	7.59478e-05	5.60029e-05	2.50503e-05	6.99427e-05		0.000764723	0.000208616	0.000198988	0.000187518	0.000525734	0.000175617	0.000199864	0.000184887	0.00048603	0.000881347	0.000171452	0.000692797	0.000171793	0.000859076		3.48817e-05	4.54248e-05	4.39667e-05	4.50172e-05	4.50794e-05	8.51594e-05	4.21628e-05	8.13872e-05	9.22188e-05	2.80016e-05	7.41399e-05	3.61764e-05	4.31807e-05	4.40518e-05		0.00115084	0.000882193	0.00085631	0.00109849	0.00127521	0.00110048	0.000832551	0.0010553	0.000750647	0.00242044	0.00123275	0.00126128	0.000694149	0.00145614		0.0523414	0.0186612	0.0197279	0.019896	0.0760637	0.0208149	0.0186408	0.0207049	0.0609969	0.0449678	0.0372336	0.0554369	0.0206189	0.0560142		0.000278771	2.22478e-06	2.40715e-06	2.30195e-06	0.000227866	4.23576e-07	2.19796e-06	4.36256e-07	0.000136773	0.000336968	5.94396e-07	0.000200794	2.31212e-06	0.00026036		0.000468271	0.000837862	0.000878656	0.000938783	0.000586248	0.000781548	0.000816148	0.000779894	0.000505946	0.000465436	0.000749792	0.000660117	0.000836718	0.000496258		0.000959694	0.000346765	0.000375133	0.000354821	0.000482652	0.000402597	0.000343183	0.000385356	0.000412394	0.000965425	0.000387513	0.000709969	0.000351868	0.000895446
0.000476752	0.000101672	8.2261e-05	9.25537e-05	0.000206522	9.1648e-05	0.000105271	8.04479e-05	0.000162201	0.000562593	0.000131006	0.000365063	5.26739e-05	0.000434726		0.000482789	0.000132604	0.000123224	0.000115736	0.000151941	9.52091e-05	0.00012907	0.000109361	0.000118908	0.000525577	0.000108264	0.000205691	0.00013213	0.00026142		0.000496715	6.04665e-05	6.43125e-05	5.2362e-05	0.000207574	4.35167e-05	6.30358e-05	5.1539e-05	0.000193164	0.000590737	0.000123711	0.00037486	6.61831e-05	0.000452959		0.00412606	0.00116413	0.00121495	0.00118502	0.00274398	0.000891983	0.00117295	0.00105095	0.00242631	0.00358883	0.00098453	0.00462821	0.00111097	0.00382608		0.0386155	0.0214556	0.0202959	0.0223509	0.0293661	0.0181138	0.0214429	0.0186301	0.0263215	0.0427061	0.0208071	0.0344019	0.0198795	0.0372901		2.93596e-05	3.00865e-06	2.57604e-06	3.00741e-06	1.26461e-05	6.27077e-06	2.92052e-06	5.99437e-06	7.56325e-06	3.51159e-05	7.74463e-06	2.11484e-05	2.76618e-06	2.67691e-05		0.00085128	0.00056727	0.0005419	0.000608456	0.0008009	0.00067042	0.000569359	0.000643779	0.0006817	0.00100488	0.000686682	0.000656092	0.00059162	0.000776195		0.0040686	0.000296485	0.000294284	0.000242226	0.00179395	0.00020872	0.0003076	0.000201792	0.00121127	0.00297675	0.000222471	0.00403386	0.000295672	0.00462385
0.000398921	2.41116e-05	2.2775e-05	2.39017e-05	0.000250854	4.04186e-05	2.38095e-05	3.89262e-05	4.1155e-05	0.000445587	3.01372e-05	0.000282179	3.05223e-05	0.00036413		0.00107208	0.000169658	0.000206252	0.000214996	0.000659937	0.000244039	0.000165525	0.00023526	0.000357472	0.00119012	0.000343759	0.000862397	0.000188645	0.00110985		0.000120771	3.91728e-05	3.58552e-05	3.7765e-05	0.0001119	5.30282e-05	3.91428e-05	5.10861e-05	7.032e-05	0.000123761	4.27175e-05	8.61585e-05	5.3276e-05	0.000110393		0.00246926	0.00116005	0.00103241	0.00123837	0.00166607	0.00139323	0.00115474	0.00133847	0.00311954	0.00277102	0.0013412	0.00188271	0.00117453	0.0022702		0.0282037	0.0165935	0.0151085	0.0156533	0.0290867	0.018849	0.0159052	0.0184261	0.0265879	0.0265495	0.0184964	0.0247798	0.0179595	0.0259938		2.1728e-05	1.19553e-06	2.43331e-06	1.44371e-06	5.84898e-05	4.6556e-06	1.14508e-06	4.45572e-06	3.44731e-05	2.61699e-05	5.31624e-06	0.000111894	1.99426e-06	1.98114e-05		0.000466399	0.000686561	0.000717158	0.000771608	0.000604788	0.000729139	0.000709921	0.000713211	0.000620407	0.000546193	0.000740732	0.000500114	0.000592107	0.000595035		0.000225216	0.000250969	0.000306622	0.000248239	0.000226473	0.000235602	0.00024554	0.000227374	0.000305452	0.0001774	0.000326633	0.00025256	0.000297364	0.000209416
8.08497e-05	4.23459e-05	3.48499e-05	3.74538e-05	2.08881e-05	2.18564e-05	2.85489e-05	2.38746e-05	2.19411e-05	8.88274e-05	5.51456e-05	0.00011467	3.68111e-05	7.60242e-05		0.00117897	0.000411966	0.000262359	0.000425661	0.00146891	0.000409107	0.00041608	0.000420462	0.000954478	0.00126775	0.000754588	0.00122223	0.000238135	0.00126542		0.000103985	3.00651e-05	3.95518e-05	2.53527e-05	2.56146e-05	2.23139e-05	3.39381e-05	2.32859e-05	3.70019e-05	0.00011413	9.1583e-05	0.000112216	4.04861e-05	9.5266e-05		0.0016889	0.00145822	0.00135214	0.00144042	0.00167944	0.000904794	0.00137809	0.00104639	0.00134803	0.00172597	0.000823352	0.00139563	0.00118353	0.00159121		0.0243966	0.0207397	0.0191314	0.020419	0.0400167	0.0188858	0.019782	0.019124	0.0348085	0.0315163	0.0190357	0.0357015	0.0182325	0.025869		8.77921e-06	3.53346e-06	5.21091e-06	5.55335e-06	2.36658e-05	1.39954e-05	4.44133e-06	1.34569e-05	1.50541e-05	9.85924e-06	9.53488e-06	2.87094e-05	4.17334e-06	8.03444e-06		0.00052818	0.000965051	0.001045	0.00108719	0.000675535	0.00125604	0.000950583	0.00122392	0.000713215	0.000611486	0.00153107	0.000508428	0.000904669	0.000504156		0.000325804	0.000372445	0.000395989	0.000407519	0.000496669	0.000446235	0.000357459	0.000430466	0.00034483	0.000315076	0.000434991	0.000356767	0.000412144	0.00030442
0.000236962	2.68161e-05	2.6267e-05	2.65427e-05	3.32785e-05	3.27512e-05	2.9616e-05	3.13276e-05	5.24054e-05	0.000284376	4.19644e-05	0.000162115	1.93835e-05	0.000222068		0.000198697	0.000202699	0.000197703	0.000177167	0.000328305	0.000241252	0.000200209	0.000233785	0.000238593	0.000229752	0.000248438	0.000375026	0.000188477	0.000182557		0.000339463	2.70515e-05	2.60698e-05	2.62525e-05	2.48315e-05	2.76576e-05	2.88972e-05	2.65701e-05	3.25734e-05	0.00040676	3.68245e-05	3.48194e-05	2.95314e-05	0.000234042		0.00219994	0.00135884	0.00136823	0.00136942	0.00119311	0.00116349	0.00144548	0.00113179	0.000881635	0.00217169	0.00119566	0.00132618	0.00126945	0.00212424		0.0421784	0.0286481	0.0278113	0.0264287	0.025497	0.0237174	0.0284818	0.0254189	0.0234266	0.0491637	0.0250661	0.0383279	0.0265047	0.0428424		0.000144199	9.36727e-07	1.55633e-06	3.36371e-06	0.000116526	2.89353e-06	8.90928e-07	2.77783e-06	0.000116623	0.00017478	4.12056e-06	0.000101374	1.3856e-06	0.000131614		0.000438789	0.000848981	0.000942769	0.000930886	0.000646243	0.000898586	0.000892132	0.000906618	0.0006507	0.000446727	0.000840288	0.00036969	0.000935152	0.000402114		0.000456412	0.000272266	0.0002799	0.000213978	0.000457194	0.000273618	0.00029018	0.000285538	0.0004751	0.000362323	0.000233696	0.000464178	0.000227117	0.000419114
6.43683e-06	2.81993e-05	2.71321e-05	2.18327e-05	1.04818e-05	2.20131e-05	2.8339e-05	2.10921e-05	4.81526e-05	7.57472e-06	2.70268e-05	8.18707e-06	2.24073e-05	6.08422e-06		0.000338476	0.000181037	0.000182434	0.000186148	0.000224707	0.000224492	0.000186492	0.000221428	0.000206702	0.000405683	0.000189913	0.000257833	0.000203077	0.000311592		1.83157e-05	2.86376e-05	2.73357e-05	2.57974e-05	2.46432e-05	2.98714e-05	2.8962e-05	2.85578e-05	8.22852e-05	2.15577e-05	3.72814e-05	2.45208e-05	2.181e-05	1.73117e-05		0.000741349	0.000605394	0.000593232	0.000655665	0.000691618	0.000583561	0.000619915	0.000622164	0.00056321	0.000732044	0.000760725	0.000769484	0.000635317	0.000743341		0.0225643	0.0136008	0.013434	0.0139724	0.0159975	0.0141167	0.013506	0.0146301	0.0142735	0.0198367	0.0126188	0.0149506	0.0141519	0.0215125		2.21355e-05	8.35396e-06	7.70273e-06	6.61986e-06	9.24147e-06	8.51269e-06	8.15614e-06	8.47926e-06	7.40579e-06	2.6862e-05	1.30115e-05	1.6011e-05	6.4558e-06	2.01826e-05		0.00123138	0.000753983	0.000696617	0.000716716	0.000788653	0.000746754	0.000761202	0.000745035	0.000742064	0.00131213	0.000891075	0.000942339	0.000653237	0.00113646		0.00131846	0.000298677	0.000335896	0.000297754	0.000535149	0.000372416	0.000331101	0.000368692	0.00056323	0.00126141	0.000333456	0.00126494	0.00035829	0.00121278
9.13361e-05	1.82925e-05	1.52286e-05	2.09332e-05	6.0834e-05	2.19557e-05	1.72273e-05	2.98011e-05	5.43607e-05	0.000108217	2.22676e-05	8.42892e-05	1.59444e-05	0.000103222		0.000546136	0.000158583	0.000135631	0.000185611	0.00022953	0.000228037	0.000149471	0.000231223	0.000219686	0.000632684	0.000311564	0.000419541	0.000155407	0.000531291		0.000277488	2.43974e-05	2.09197e-05	2.10525e-05	8.04139e-05	1.87151e-05	2.2983e-05	2.44015e-05	8.18208e-05	0.000334607	1.93242e-05	8.35342e-05	2.23726e-05	9.47712e-05		0.0016539	0.000840408	0.000760971	0.00106246	0.000925692	0.000903087	0.000809266	0.00107219	0.000967848	0.00161731	0.000998799	0.00117321	0.000805945	0.00135185		0.0335578	0.0213493	0.0201729	0.0279944	0.0207072	0.0308467	0.0211771	0.0306123	0.0215867	0.0371367	0.0290826	0.0249668	0.0222541	0.0308461		2.71282e-05	3.60509e-06	3.0135e-06	3.85688e-06	2.73838e-05	3.67598e-06	3.45795e-06	3.61105e-06	3.00458e-05	3.24554e-05	6.03334e-06	3.0003e-05	3.59443e-06	3.7887e-05		0.000760196	0.000691978	0.000679519	0.000732829	0.000855253	0.000747369	0.000696157	0.000738272	0.00058543	0.000831728	0.000615173	0.00103906	0.000718167	0.00133242		0.00203915	0.000800609	0.000876229	0.000889565	0.00266731	0.000849687	0.00076007	0.000813697	0.00220367	0.00245235	0.00115863	0.00154361	0.00106707	0.0018643
2.12019e-05	3.91391e-05	4.10475e-05	4.74342e-05	6.95191e-05	4.40283e-05	3.70622e-05	4.58003e-05	4.42638e-05	2.41724e-05	4.01557e-05	2.27829e-05	3.2738e-05	2.00369e-05		0.0011607	0.000178339	0.000168073	0.000224757	0.000600876	0.000321849	0.000183639	0.000354405	0.000611718	0.00111763	0.000384295	0.000532853	0.000196939	0.00118012		1.8215e-05	3.51195e-05	3.73567e-05	4.24635e-05	7.22735e-05	4.18928e-05	3.31204e-05	4.30173e-05	7.41453e-05	2.17536e-05	3.34375e-05	1.67228e-05	2.95144e-05	1.70236e-05		0.00271935	0.000997052	0.001129	0.00124312	0.00115773	0.00124876	0.000998142	0.00130512	0.00112531	0.00312304	0.00135514	0.00164321	0.000980583	0.0025084		0.0338832	0.0191513	0.0194292	0.0206005	0.0235319	0.0213183	0.0205582	0.0213812	0.0245697	0.0392878	0.0212983	0.0395383	0.0201268	0.0351856		0.000166451	1.13937e-06	9.40525e-07	1.28794e-06	5.37755e-06	8.15417e-06	1.09375e-06	9.21035e-06	1.87196e-05	9.20522e-05	9.10884e-06	9.56414e-06	9.25105e-07	0.000158163		0.000845879	0.000670979	0.000604009	0.000660147	0.000379786	0.000621061	0.000645092	0.000592522	0.000467951	0.000696479	0.000595216	0.000606764	0.000587227	0.000771386		0.00158717	0.000264046	0.000262798	0.000242429	0.0014777	0.000260083	0.000279313	0.000255829	0.00114978	0.00113857	0.000238215	0.00142446	0.000257489	0.00178621
0.000134871	1.75319e-05	1.68962e-05	1.83717e-05	1.24586e-05	1.39083e-05	1.88571e-05	1.33195e-05	1.94528e-05	9.88012e-05	1.23451e-05	0.000147872	1.65871e-05	0.000124758		0.00102338	0.000114089	0.000118062	0.00012299	0.000774687	0.000117949	0.000111717	0.000113052	0.000784676	0.000831105	0.000225345	0.000816261	0.000112162	0.000938029		0.000918337	2.11311e-05	1.82069e-05	1.70935e-05	0.000107965	1.44679e-05	2.0524e-05	1.39107e-05	9.40926e-05	0.00106701	1.72348e-05	0.000910491	1.72873e-05	0.000842391		0.00201313	0.000456203	0.000510207	0.000416036	0.000358696	0.000369798	0.000462765	0.000359559	0.000440043	0.00210928	0.000362265	0.00217831	0.000536065	0.0019986		0.0369105	0.0121986	0.0127001	0.011634	0.0359479	0.0113366	0.0125286	0.0109512	0.0327495	0.0409776	0.0109559	0.0399991	0.011734	0.0438338		4.04083e-05	3.57019e-06	3.81851e-06	3.35036e-06	2.04851e-05	3.88953e-06	3.88502e-06	3.71333e-06	4.51029e-05	6.49309e-06	3.35389e-06	3.23192e-05	4.94666e-06	3.99545e-05		0.000588412	0.00049011	0.000526804	0.000565134	0.000379025	0.000506375	0.000485275	0.000486588	0.000247327	0.000496309	0.000515456	0.000365277	0.00050348	0.000729258		0.000369574	0.000455446	0.000401605	0.000502411	0.000144602	0.000354216	0.000428514	0.000345987	0.000147919	0.000428715	0.000290276	0.000748042	0.000344513	0.000421844
0.000667305	0.000140377	0.000146439	0.000180029	0.000392804	0.000186237	0.000171161	0.00017934	0.000352008	0.000807363	0.000277064	0.000516412	0.000130872	0.000610865		0.00120055	0.000300929	0.000302723	0.000339044	0.000509509	0.000340215	0.000316209	0.000364085	0.000529908	0.0011897	0.000389732	0.000994426	0.000298862	0.00109469		0.0005691	0.000203863	0.000210323	0.000249096	0.000625942	0.000249818	0.000249867	0.000238783	0.000331917	0.000687208	0.000362592	0.000420524	0.000200278	0.0005189		0.00530112	0.00345055	0.00326878	0.00427226	0.00502643	0.00436578	0.00369493	0.00476476	0.0049437	0.0061415	0.00472591	0.00532319	0.002406	0.00484652		0.0361057	0.025978	0.0271653	0.0263567	0.0439741	0.0449991	0.0262811	0.04633	0.0500696	0.0415823	0.0495922	0.0362243	0.0275424	0.0332518		0.000393781	6.33888e-06	6.83342e-06	6.09469e-06	0.000297196	7.53694e-06	6.34891e-06	7.19009e-06	0.000157179	0.000473345	5.4664e-06	0.000277211	5.57405e-06	0.000359036		0.000366214	0.000768645	0.000719949	0.000784632	0.000429842	0.000956657	0.000815271	0.000920022	0.000569795	0.000224464	0.000872895	0.000363531	0.000747954	0.000379553		0.000836153	0.000339746	0.000379337	0.000371416	0.000815879	0.000435866	0.000345596	0.00041672	0.00101947	0.00125487	0.000491865	0.000638563	0.000340903	0.000801419
5.78022e-05	7.0833e-05	6.30751e-05	7.00984e-05	6.54483e-05	6.79669e-05	6.93273e-05	7.05168e-05	0.000105752	4.20954e-05	7.99122e-05	4.30794e-05	5.93696e-05	5.30322e-05		0.00023906	0.000243496	0.000246551	0.000224513	0.000272206	0.000254886	0.000247174	0.000252665	0.000325077	0.000258779	0.000281117	0.000264422	0.000251309	0.000302774		7.96572e-05	5.10334e-05	4.55693e-05	3.66102e-05	0.000105381	4.52566e-05	4.94688e-05	4.40726e-05	0.000139843	8.65344e-05	4.5072e-05	6.24776e-05	4.8702e-05	7.44421e-05		0.0047887	0.00144796	0.00135776	0.00140202	0.00324127	0.00161386	0.00145706	0.00155164	0.00352215	0.00365232	0.00157488	0.00369964	0.000938213	0.00439005		0.0752978	0.0289853	0.0304653	0.028203	0.0736758	0.0468738	0.0305275	0.0473368	0.0716375	0.0728085	0.0487831	0.0647499	0.0257684	0.0806213		2.76421e-05	1.38714e-05	1.25985e-05	2.58974e-05	2.81717e-05	1.77007e-05	1.29941e-05	1.9438e-05	1.15119e-05	2.10925e-05	1.25735e-05	4.72673e-05	1.05414e-05	4.46501e-05		0.00179891	0.000626638	0.000695158	0.00062292	0.00134496	0.000615498	0.000695315	0.0006411	0.00115101	0.002159	0.00053726	0.00144034	0.000705697	0.00174939		0.00114018	0.00029421	0.000282712	0.000234782	0.000587708	0.000289776	0.00027859	0.000278789	0.000524426	0.00298092	0.000329433	0.000919731	0.000308187	0.00118731
0.00018729	3.4749e-05	3.78099e-05	4.78106e-05	0.000148068	4.74629e-05	3.59849e-05	4.55413e-05	3.9664e-05	0.000217805	3.14049e-05	0.000164547	5.01881e-05	0.000175098		0.000212926	0.000240434	0.000269999	0.000251046	0.000208216	0.000285624	0.000248766	0.000276242	0.000198829	0.000251755	0.000278032	0.000277231	0.000266707	0.000195021		0.000158994	3.92326e-05	4.10754e-05	5.62344e-05	0.000100624	5.86104e-05	3.97772e-05	5.61974e-05	4.13007e-05	5.34516e-05	3.97264e-05	0.000118883	4.96601e-05	0.000148109		0.000328831	0.00138002	0.00134618	0.00170058	0.00061725	0.00181066	0.00143982	0.00175769	0.00061628	0.00149188	0.00149748	0.000422694	0.00157469	0.00037008		0.0192199	0.0220795	0.0224285	0.0216155	0.00920972	0.0218549	0.0216723	0.0223342	0.0110892	0.0179144	0.0207486	0.00924658	0.0211364	0.0184285		5.80198e-05	6.46884e-06	8.55589e-06	6.38962e-06	2.57528e-05	4.67613e-06	1.01348e-05	4.60037e-06	2.94349e-05	7.04225e-05	6.80729e-06	4.259e-05	8.08187e-06	5.29032e-05		0.00076369	0.000840901	0.000846788	0.000813388	0.000760555	0.000820525	0.000838153	0.000785092	0.000519203	0.000641763	0.000799121	0.0010357	0.000794168	0.000702096		0.000735979	0.000194912	0.000232639	0.000166264	0.00131874	0.000117984	0.000247288	0.000116298	0.000232212	0.000672683	0.000138396	0.00117125	0.000252624	0.000934745
0.000150282	1.18939e-05	1.16425e-05	1.41781e-05	1.17745e-05	1.97926e-05	1.25056e-05	1.93992e-05	1.26458e-05	0.000123835	1.58382e-05	0.000120747	1.58727e-05	0.000153719		0.000287915	0.000123828	0.000112709	0.000121226	0.00025601	0.000164564	0.000116148	0.000157488	4.36422e-05	0.000347763	0.000152515	0.000241364	0.000129632	0.000271108		4.22541e-05	1.37573e-05	1.53168e-05	1.47514e-05	3.75027e-05	1.56569e-05	1.33753e-05	1.49764e-05	2.38145e-05	3.84513e-05	1.16974e-05	3.14795e-05	1.96735e-05	4.02964e-05		0.00506021	0.000770476	0.000847808	0.000702073	0.00103675	0.00127387	0.000753018	0.00122313	0.00144817	0.00414888	0.000953523	0.00055335	0.000845594	0.00463326		0.0196018	0.0183642	0.019336	0.0176892	0.0266199	0.0198272	0.019615	0.0194134	0.0263021	0.0194814	0.0226319	0.0200448	0.0177297	0.0182638		0.000142121	3.40995e-06	4.16886e-06	4.65618e-06	7.62825e-05	1.20124e-05	5.30156e-06	1.15064e-05	5.32735e-05	0.000168861	1.32698e-05	0.000100343	2.93244e-06	0.000129991		0.000609732	0.000790151	0.000800239	0.00086406	0.000491929	0.000568027	0.000802601	0.000592643	0.000420877	0.000709089	0.000560798	0.000736302	0.000863635	0.000642463		0.000386941	0.000566416	0.000549659	0.000457755	0.0005052	0.000535727	0.000576633	0.000580101	0.000502514	0.00027157	0.000465111	0.000395009	0.000583599	0.000440866
7.09975e-05	2.73225e-05	3.52429e-05	2.93657e-05	0.000162886	2.83922e-05	2.68972e-05	2.77399e-05	0.000190467	6.4717e-05	2.91741e-05	0.000104452	3.48325e-05	6.5599e-05		0.000919805	0.000257198	0.000268052	0.000232498	0.0006047	0.000255148	0.00024445	0.000297573	0.000685545	0.000857065	0.000332324	0.000705993	0.000242244	0.000909135		0.00010186	3.46389e-05	3.8434e-05	3.18466e-05	0.000137481	1.16455e-05	3.31997e-05	1.1525e-05	0.000193772	0.000248673	2.49452e-05	0.000128502	3.6132e-05	9.8254e-05		0.00159687	0.000789969	0.000809136	0.000928943	0.00165502	0.00136021	0.000772372	0.00134304	0.00160641	0.00154458	0.00117293	0.00171381	0.000872255	0.00148527		0.0126216	0.0160086	0.0145957	0.0171451	0.0133526	0.0134135	0.0151116	0.0138047	0.0199909	0.0108149	0.0130476	0.0129612	0.0140697	0.0127193		5.64544e-05	7.24565e-06	6.00588e-06	9.07058e-06	5.93188e-05	1.16003e-05	7.1412e-06	1.15882e-05	5.01157e-05	3.17696e-05	2.43274e-05	3.98669e-05	6.91782e-06	5.14752e-05		0.000292127	0.000786634	0.000890265	0.000877601	0.000358713	0.000493386	0.00085015	0.000507754	0.000408761	0.000260676	0.000536152	0.000320149	0.000821984	0.000269084		0.000237851	0.000387623	0.000321853	0.000338985	0.000466403	0.000366692	0.000363554	0.000398223	0.000359242	0.00025561	0.000405184	0.0002011	0.000273719	0.000230191
6.01724e-05	5.27432e-05	4.46828e-05	4.38107e-05	4.40633e-05	4.19596e-05	4.90246e-05	4.22609e-05	6.11926e-05	0.000126109	0.000116569	4.45869e-05	3.41835e-05	5.51935e-05		0.000746822	0.000151126	0.000128243	0.000139388	0.000168699	0.000165607	0.000142961	0.000160179	0.000479277	0.000757743	0.000202546	0.000890138	0.000149208	0.000971725		0.000180845	0.000101666	8.06565e-05	7.35785e-05	0.000103428	7.61814e-05	9.45416e-05	7.31708e-05	7.9831e-05	0.000339878	9.53704e-05	0.000130516	6.21412e-05	0.000166217		0.00104133	0.00134236	0.00117634	0.00102844	0.000893744	0.000984569	0.00128197	0.00098967	0.000829037	0.00114328	0.00209941	0.000873627	0.00106854	0.000981065		0.0673246	0.0259782	0.0244886	0.0250968	0.0264401	0.0256441	0.0254875	0.0247002	0.0282528	0.0670983	0.0283034	0.0293552	0.0241864	0.0622755		5.84991e-05	1.77307e-06	1.59436e-06	2.03016e-06	7.01626e-06	8.53048e-07	1.86594e-06	1.32592e-06	4.79245e-06	8.15194e-05	1.02344e-05	1.71677e-05	1.6584e-06	6.2919e-05		0.00144094	0.000686764	0.000684903	0.000778581	0.000865804	0.00062905	0.000676416	0.000620075	0.000581341	0.00164424	0.000547814	0.00169018	0.000808159	0.00141944		0.000429783	0.000292711	0.000300946	0.00030697	0.000296489	0.000361105	0.000283863	0.000346641	0.000247877	0.000490906	0.00030731	0.000326308	0.000349382	0.000400207
0.00010303	4.16364e-05	3.95414e-05	4.27681e-05	0.000183991	4.1272e-05	4.13308e-05	4.10794e-05	0.000148925	0.000115999	2.39009e-05	0.000149967	3.84574e-05	9.41178e-05		0.000763821	0.000225787	0.000204535	0.000209599	0.000704037	0.000171281	0.000219726	0.000169003	0.00073368	0.000623619	0.00016904	0.000746225	0.000207244	0.000696432		0.000206758	2.86596e-05	2.87768e-05	3.36939e-05	0.000433752	1.81182e-05	2.9965e-05	1.73795e-05	0.000309143	0.000217562	1.61499e-05	0.000397798	2.70184e-05	0.000192103		0.00127322	0.000820551	0.000851352	0.000948432	0.00223127	0.000910897	0.000816077	0.000877809	0.00241289	0.00138229	0.00102301	0.00143209	0.000780118	0.00117769		0.015053	0.0255577	0.026088	0.0251351	0.0148572	0.0275138	0.0253051	0.026658	0.02593	0.0146431	0.0243622	0.0171592	0.0224477	0.0140603		1.51057e-05	1.80691e-06	1.78648e-06	1.82206e-06	8.66716e-06	2.37279e-06	1.69379e-06	2.31813e-06	1.571e-05	1.83048e-05	2.01578e-06	2.08626e-05	1.90721e-06	1.37876e-05		0.00101234	0.000646611	0.00057277	0.000608162	0.000562012	0.000664735	0.000612464	0.000647499	0.000595643	0.00110462	0.000692527	0.000758863	0.000517161	0.000966946		0.000638855	0.000467746	0.000439016	0.00043734	0.000563079	0.000433374	0.000489769	0.000416334	0.000476539	0.000619699	0.000557742	0.000925149	0.00045241	0.000783858
1.09632e-05	3.1092e-05	2.95793e-05	3.84413e-05	5.29612e-05	5.24922e-05	3.1437e-05	7.50501e-05	3.80312e-05	1.3246e-05	4.50183e-05	4.00683e-05	2.80398e-05	1.00412e-05		0.000247846	0.000188988	0.000168904	0.000212902	0.000152278	0.000290188	0.000184125	0.000296975	0.000326227	0.000269256	0.000303828	0.000205841	0.000171572	0.000226867		5.07355e-06	4.48679e-05	4.13649e-05	4.08295e-05	7.2107e-05	4.53736e-05	4.69791e-05	6.17008e-05	4.44314e-05	6.02277e-06	3.97182e-05	0.000125228	3.92781e-05	4.89429e-06		0.000584082	0.000876812	0.000848871	0.000907573	0.00122682	0.000796686	0.000866363	0.000938316	0.000860767	0.000593812	0.000685736	0.000488111	0.000837849	0.000590039		0.014811	0.0131291	0.0124941	0.0142708	0.00973971	0.0139412	0.0140258	0.0138585	0.0122567	0.0142947	0.0144826	0.0112968	0.014095	0.0137717		2.50047e-06	6.25676e-06	5.3039e-06	6.30383e-06	5.65344e-06	8.71538e-06	5.8601e-06	8.48919e-06	5.07568e-06	3.02636e-06	3.78349e-06	5.58553e-06	6.0483e-06	7.2418e-06		0.000498789	0.000599552	0.000569527	0.000674908	0.000613484	0.000666771	0.00056954	0.000652939	0.000415129	0.000543752	0.000694436	0.000434548	0.000618418	0.000517998		0.00155781	0.000347329	0.000321497	0.000368308	0.000779346	0.000334744	0.000345106	0.000329197	0.000844139	0.00400612	0.000231685	0.00124327	0.000291946	0.00134249
0.000141419	4.07058e-05	4.3862e-05	4.34858e-05	6.95561e-05	3.91529e-05	3.85563e-05	4.20054e-05	5.58165e-05	0.000162487	4.66575e-05	0.000103925	4.24052e-05	0.000129054		0.000845235	0.000199188	0.000186091	0.000251715	0.000370366	0.000151135	0.00018791	0.000149473	0.000341254	0.000923931	0.000165494	0.000664927	0.000199715	0.000805625		8.37124e-05	4.58925e-05	5.40906e-05	4.91715e-05	4.91141e-05	4.95256e-05	4.33077e-05	4.84817e-05	5.95565e-05	8.54486e-05	8.08151e-05	8.68975e-05	5.1704e-05	7.6411e-05		0.00184255	0.000894743	0.001092	0.000882344	0.00112697	0.00106589	0.000925365	0.00103034	0.00130918	0.00179024	0.00105733	0.00181198	0.00106505	0.00193271		0.0407607	0.0194418	0.0186042	0.019559	0.0359066	0.0227591	0.0194523	0.0225644	0.032332	0.0436391	0.0236498	0.0459069	0.0164268	0.0411949		8.12275e-05	7.61234e-06	9.05991e-06	8.34989e-06	5.58483e-05	5.29963e-06	7.05141e-06	5.48511e-06	8.09367e-05	9.75872e-05	6.42308e-06	6.69034e-05	6.94145e-06	7.44727e-05		0.000231487	0.000706644	0.000648709	0.000728629	0.000534152	0.0006484	0.000703646	0.000629201	0.000441077	0.000180834	0.000718362	0.000364503	0.000576851	0.000211145		0.000561358	0.000314475	0.000273859	0.000373951	0.000499656	0.000430564	0.000299468	0.000421385	0.000697271	0.000670877	0.000500771	0.000571402	0.000283552	0.000514111
0.00114256	2.07538e-05	1.74065e-05	5.37418e-05	0.00100957	6.57964e-05	1.93462e-05	6.29765e-05	0.000680615	0.000835178	6.41872e-05	0.000869223	1.51399e-05	0.00108709		0.000872073	0.000117283	0.000121461	0.000162863	0.000636614	0.000233796	0.000112431	0.000227227	0.000580536	0.000461396	0.000404166	0.000806341	0.000124373	0.000806157		0.00296671	2.66271e-05	2.37398e-05	5.85323e-05	0.000500271	6.78153e-05	2.5517e-05	6.50061e-05	0.000359785	0.00280022	8.08442e-05	0.00086012	1.99844e-05	0.00317443		0.006258	0.00087324	0.00083764	0.00110683	0.00564014	0.00167611	0.000838452	0.00165847	0.0044905	0.00555133	0.00215833	0.00723684	0.000814522	0.00729788		0.0454785	0.0173118	0.0172789	0.0179078	0.039225	0.0197151	0.0172113	0.0201037	0.0385038	0.0401812	0.0212457	0.0378758	0.0172714	0.0436706		0.000414089	4.39428e-06	3.41288e-06	1.33556e-05	0.000362198	9.14407e-06	4.07141e-06	8.81081e-06	0.000192856	0.00159258	1.21735e-05	0.000232737	4.59611e-06	0.000378521		0.00174468	0.000880117	0.000893609	0.00100694	0.000793408	0.00089639	0.000879614	0.000865961	0.00104502	0.00137411	0.00115453	0.00142165	0.000946271	0.00183229		0.000157028	0.000250917	0.000244436	0.000238445	0.000144054	0.00029775	0.000255774	0.000293196	0.00013031	0.000191984	0.00027906	0.000115242	0.000304175	0.000143212
6.89438e-05	7.23903e-05	7.1799e-05	7.76552e-05	3.30034e-05	6.47559e-05	6.60425e-05	7.31127e-05	5.03459e-05	8.36822e-05	6.02417e-05	4.96373e-05	5.07303e-05	6.43024e-05		0.0012227	0.000204741	0.000201108	0.00024915	0.000881049	0.000262636	0.000190205	0.000284851	0.000734082	0.00180548	0.00029969	0.00113274	0.000204346	0.00116488		0.000172855	7.76433e-05	8.3246e-05	8.2627e-05	6.76697e-05	9.74377e-05	7.44138e-05	0.000105301	0.000110261	0.000209808	0.000100305	0.000122664	4.30387e-05	0.000158708		0.00258719	0.00149193	0.00143498	0.00159852	0.00149398	0.00168395	0.00143004	0.0016113	0.00177064	0.00311067	0.00169398	0.00239408	0.00151934	0.00295283		0.0497464	0.025426	0.023968	0.0239046	0.027245	0.0228395	0.0254348	0.0233524	0.0275617	0.0593231	0.0265604	0.0497922	0.0255806	0.0507187		3.16933e-06	8.28213e-06	4.35887e-06	6.48117e-06	1.38688e-06	2.91994e-06	9.60749e-06	4.16465e-06	1.83742e-06	3.84691e-06	2.37328e-06	2.25212e-06	4.5059e-06	2.89882e-06		0.00124673	0.000515107	0.000508944	0.000514044	0.000578793	0.000629864	0.000516533	0.000604248	0.000679071	0.00150629	0.000605078	0.00092627	0.00052192	0.00117897		0.000736241	0.000386915	0.000432872	0.000294197	0.000294862	0.000296725	0.00038941	0.000291286	0.00019247	0.000784485	0.000251176	0.00122525	0.00033927	0.000982112
0.000378935	3.69024e-05	3.32832e-05	2.91335e-05	0.000150161	3.24792e-05	3.6931e-05	3.1982e-05	9.80427e-05	0.000450729	3.27218e-05	0.000274625	2.6396e-05	0.000355306		0.000173254	0.000256403	0.000257483	0.000263067	0.000152255	0.00018521	0.00024163	0.000183206	0.000208599	0.000208935	0.000168968	0.000171498	0.000242574	0.000170222		0.000564921	3.85032e-05	3.38298e-05	3.68941e-05	0.00021257	3.46243e-05	3.72197e-05	3.3773e-05	0.000150061	0.000658224	3.56897e-05	0.000400084	2.63003e-05	0.000516113		0.00514937	0.00082138	0.000789959	0.000814044	0.00325655	0.00088209	0.0008043	0.000879507	0.00240831	0.00540019	0.000903669	0.00415784	0.000697575	0.00594736		0.0350366	0.0146841	0.0152196	0.0152108	0.0347124	0.0131724	0.0149372	0.0139745	0.0196399	0.0356627	0.0140939	0.0329491	0.0151293	0.0346072		2.92343e-07	4.15831e-06	3.52568e-06	5.53908e-06	3.96113e-06	3.59985e-06	4.06368e-06	3.58225e-06	7.65537e-06	3.53217e-07	4.80894e-06	3.68293e-07	3.04147e-06	2.75869e-07		0.00112071	0.00059814	0.000611441	0.000577901	0.00118764	0.000554813	0.000640288	0.000568095	0.000540873	0.00160448	0.000605158	0.001001	0.000735567	0.00102297		7.87522e-05	0.000640891	0.000686782	0.000754162	0.000511175	0.000483249	0.000639096	0.000467064	0.000537995	7.7638e-05	0.000654445	0.000193747	0.000660649	7.45479e-05
0.000150229	2.9007e-05	3.2872e-05	4.14836e-05	0.000187925	5.00456e-05	3.16775e-05	5.01621e-05	0.000150965	0.000177639	7.60699e-05	0.000172545	4.23434e-05	0.000184131		0.00100632	0.000208165	0.000220675	0.000372402	0.0011807	0.000392792	0.000211493	0.000376768	0.000692922	0.000799967	0.0004399	0.000961393	0.000209574	0.000944263		0.000560034	4.334e-05	4.96505e-05	6.03652e-05	0.000235086	7.3347e-05	5.20709e-05	7.18824e-05	0.000309417	0.00064524	0.000124278	0.000360754	2.48426e-05	0.000513345		0.0030899	0.00085415	0.00083536	0.00107298	0.00058835	0.00104511	0.000861208	0.00101627	0.000737304	0.00328166	0.000971164	0.00253582	0.000960893	0.00290268		0.0581408	0.0169772	0.0166858	0.0166778	0.0627455	0.0169942	0.0164897	0.0163492	0.0633174	0.0687543	0.0175218	0.058647	0.0164714	0.0614518		0.000104531	1.88149e-05	1.14673e-05	2.70167e-05	8.29113e-05	3.71059e-05	1.07881e-05	3.62696e-05	8.51722e-05	0.000126627	5.45869e-05	0.000136503	2.34416e-05	9.78843e-05		0.000540205	0.000654341	0.000630889	0.000609962	0.000398339	0.000569792	0.000651102	0.000558619	0.000445897	0.000648025	0.000599372	0.000469047	0.000695531	0.000493332		4.25604e-05	0.000845127	0.000795627	0.000979471	0.00011496	0.000467306	0.000796534	0.000450804	0.000223864	0.000366069	0.000321956	3.63837e-05	0.000613968	4.33285e-05
0.000108229	2.91154e-05	3.66842e-05	3.037e-05	9.05366e-05	7.12787e-05	2.8561e-05	6.81049e-05	0.000212579	0.000114478	6.89838e-05	0.000117492	4.31435e-05	0.000100137		0.000255069	0.000144334	0.000155995	0.000146183	0.000280857	0.000163584	0.000159524	0.000159793	0.000428908	0.000298249	0.000419028	0.000367687	0.000142947	0.000236148		0.000256947	2.48981e-05	2.98648e-05	2.60363e-05	0.000185954	0.000113199	2.38159e-05	0.000108136	0.000346091	0.000278028	0.000123429	0.000249927	3.63516e-05	0.000238394		0.00225448	0.000900124	0.000936003	0.000875598	0.00261941	0.00110322	0.000922523	0.00106756	0.00358739	0.00207761	0.0010612	0.00271431	0.00112414	0.00235184		0.0470936	0.0150036	0.0153566	0.0178968	0.0353655	0.0287556	0.0157156	0.0282521	0.0262974	0.047874	0.0243704	0.0446376	0.0159947	0.0469052		0.000118932	3.51559e-06	5.79204e-06	3.82601e-06	8.14075e-05	4.14909e-06	4.88267e-06	4.00874e-06	4.91641e-05	0.000142036	4.23873e-06	9.80075e-05	5.29384e-06	0.000108641		0.00472019	0.00060047	0.00062812	0.000607574	0.00333832	0.00064767	0.000574008	0.000646707	0.00143299	0.00454467	0.000695472	0.00452874	0.000647033	0.00439385		8.17995e-05	0.000497014	0.0005073	0.000544652	9.90255e-05	0.000282632	0.00047917	0.000353875	0.000125823	9.32451e-05	0.000349827	0.000103223	0.000441039	0.000100106
4.28439e-05	5.7465e-05	5.51916e-05	7.22418e-05	5.79959e-05	7.01532e-05	5.48999e-05	7.13721e-05	5.4284e-05	4.5959e-05	9.97683e-05	6.26844e-05	2.65281e-05	3.76355e-05		0.000172488	0.000156297	9.6302e-05	0.000156308	0.000261165	0.000138602	0.000150871	0.000146952	0.000241401	0.000178934	0.000163462	0.000316007	0.000121866	0.000272275		7.72591e-05	6.4542e-05	6.45848e-05	7.77895e-05	3.27832e-05	6.23038e-05	6.02325e-05	7.43636e-05	2.47773e-05	6.70746e-05	8.91162e-05	3.14915e-05	3.14756e-05	3.39188e-05		0.000938843	0.00095056	0.000986612	0.00102278	0.00091688	0.00120261	0.000945376	0.00124178	0.000711132	0.000934812	0.00140881	0.000939489	0.000912058	0.000784214		0.053637	0.0145781	0.0152489	0.0133037	0.0322194	0.0147388	0.0156166	0.0158009	0.0214224	0.0575404	0.0153365	0.0384776	0.0155878	0.0453592		0.000504674	2.26166e-06	1.935e-06	2.96967e-06	6.76502e-06	4.00518e-06	2.26558e-06	4.08642e-06	4.78644e-06	0.000131383	4.98259e-06	1.06352e-05	2.07589e-06	0.000460161		0.00108078	0.000634207	0.00058139	0.000622683	0.000635264	0.000691499	0.000608535	0.000689152	0.000393958	0.00129605	0.000672681	0.00079687	0.00065946	0.00098542		0.000420702	0.000653892	0.000718991	0.000562975	0.000257396	0.000620023	0.000704485	0.000621361	0.000301028	0.000486956	0.000550372	0.000195832	0.00065649	0.000201713
7.85368e-05	2.62943e-05	2.73547e-05	6.6917e-05	5.43734e-05	9.55646e-05	2.59295e-05	9.53255e-05	9.19991e-05	9.28834e-05	6.39981e-05	7.07027e-05	2.43597e-05	7.16501e-05		0.000286494	0.000129099	0.000135965	0.000219535	0.000294485	0.000230326	0.000129293	0.000245913	0.000134495	0.000334276	0.00018568	0.000333041	0.00013859	0.000280601		0.000103504	4.32832e-05	4.69228e-05	5.40401e-05	8.03704e-05	8.24092e-05	4.52524e-05	8.22516e-05	0.000123067	0.000123245	9.99938e-05	0.000101694	4.08936e-05	9.44031e-05		0.00164714	0.00139348	0.00138961	0.00145068	0.00193652	0.0018357	0.00143366	0.00180526	0.00213289	0.00133067	0.00157781	0.0016641	0.0013718	0.00156558		0.0154644	0.0183543	0.0187232	0.0182834	0.0281994	0.0262257	0.0189649	0.0277173	0.0298587	0.0174396	0.0436188	0.0185073	0.018107	0.0155282		8.84032e-06	4.12896e-06	3.61239e-06	1.1115e-05	4.92571e-06	2.34842e-05	3.83864e-06	2.29072e-05	5.08666e-06	9.78089e-06	7.97592e-06	6.52475e-06	2.65018e-06	8.07235e-06		0.000833556	0.00065364	0.000747827	0.000596361	0.000839084	0.000764387	0.00074371	0.000735746	0.00105076	0.00076951	0.000788924	0.000602969	0.000746945	0.000760094		0.0021195	0.000469579	0.00041847	0.000412666	0.00151205	0.000498811	0.000463797	0.000476637	0.00150977	0.00126546	0.000279174	0.00151791	0.000413618	0.00190144
0.000324024	3.24829e-05	2.95035e-05	4.27535e-05	6.18677e-05	6.19862e-05	3.18504e-05	6.03021e-05	5.9909e-05	0.000148829	4.29129e-05	0.000339094	3.44755e-05	0.000349539		0.00108056	0.00024939	0.000240863	0.000244614	0.000646381	0.000230509	0.000245623	0.000230852	0.000419569	0.000692471	0.000204877	0.000908451	0.000231658	0.000988575		0.000133085	4.07563e-05	3.66088e-05	5.08757e-05	4.88475e-05	3.87497e-05	3.85401e-05	3.74323e-05	5.05375e-05	0.000137454	3.16139e-05	0.000169641	4.19201e-05	0.000159095		0.0033799	0.00120574	0.00111597	0.00172954	0.00272816	0.00190394	0.0011475	0.00183277	0.00183878	0.00245783	0.00174049	0.00298083	0.00110618	0.00320427		0.0540251	0.0173791	0.0184418	0.0205987	0.0301001	0.0195346	0.0179161	0.0199075	0.0141549	0.0525994	0.0182386	0.0479727	0.0179798	0.0503098		6.76409e-05	6.35531e-06	6.06151e-06	8.81266e-06	6.95515e-05	1.79544e-05	6.31025e-06	1.73444e-05	8.01677e-05	6.28342e-05	1.61948e-05	5.63073e-05	7.63956e-06	7.21411e-05		0.000421221	0.000819554	0.000786844	0.000855088	0.000318491	0.000872637	0.000801705	0.000859607	0.000658208	0.000463481	0.000869211	0.000344367	0.000762415	0.000387771		0.00171812	0.000343372	0.000304205	0.00034664	0.0022042	0.000522891	0.000319973	0.000500912	0.00134271	0.00207403	0.00071781	0.00213925	0.000312038	0.00164398
0.000198858	6.70961e-05	5.79216e-05	9.48457e-05	0.000287416	8.08203e-05	6.61075e-05	7.78552e-05	0.000167122	0.000215865	9.73261e-05	0.000140433	5.58363e-05	0.000182222		0.000205419	0.000173671	0.00015407	0.000335759	0.000177332	0.00033197	0.00016553	0.000357045	0.000337759	0.000230667	0.000325339	0.000144948	0.000162012	0.000187395		0.000266148	4.67468e-05	4.31098e-05	6.9366e-05	0.000180767	0.000125285	4.66e-05	0.000119597	0.000289446	0.000303411	0.000162696	0.000188798	4.281e-05	0.000244823		0.0032345	0.00111997	0.00103128	0.00240888	0.0020223	0.0019339	0.00113819	0.0018558	0.00262031	0.00321269	0.00224232	0.00280752	0.000986714	0.00360821		0.0295887	0.0172575	0.0181181	0.0178656	0.0191802	0.0232123	0.0179326	0.0228937	0.0155904	0.0297093	0.022169	0.0242815	0.0178146	0.0315321		9.97063e-05	5.66753e-06	6.3877e-06	7.57692e-06	3.9133e-05	9.30049e-06	7.09337e-06	8.88227e-06	2.49355e-05	0.000120714	1.02598e-05	7.01926e-05	4.94408e-06	9.11237e-05		0.000472593	0.000618089	0.000581448	0.000722634	0.000622549	0.000510167	0.000584649	0.000500337	0.000970352	0.000548095	0.000521676	0.000449278	0.000562755	0.000439889		0.00180475	0.000414779	0.00042325	0.00046276	0.00157851	0.00044544	0.000418583	0.000428813	0.0010208	0.00112505	0.000415001	0.00168948	0.000391911	0.00165767
0.00023414	2.51414e-05	3.01778e-05	2.89545e-05	5.61087e-05	5.53632e-05	2.62667e-05	5.39639e-05	8.2326e-05	0.000272853	5.41185e-05	0.000176137	2.85303e-05	0.000213598		0.000783091	0.000191659	0.000203901	0.000168462	0.000856818	0.000267521	0.000209146	0.000263335	0.000777933	0.00122284	0.000310931	0.000580582	0.000196628	0.000745215		0.000522049	1.75358e-05	2.31273e-05	1.44052e-05	1.02264e-05	1.48981e-05	1.73456e-05	1.45851e-05	3.34373e-05	0.000571898	1.74929e-05	0.000404011	1.44357e-05	0.000485195		0.00372751	0.000477434	0.000567321	0.000397578	0.0027637	0.00055103	0.000505904	0.000535866	0.00198943	0.00382706	0.000555931	0.00295294	0.000582431	0.00340288		0.0459144	0.0138058	0.0139364	0.0143013	0.0392129	0.0347717	0.0144202	0.0338717	0.0471163	0.0453712	0.0397551	0.0397204	0.0159085	0.0427076		6.24018e-07	7.34637e-06	6.6696e-06	8.87591e-06	4.76647e-06	3.91446e-06	7.26215e-06	3.80012e-06	5.78081e-06	5.77947e-07	1.98849e-06	7.87849e-06	5.851e-06	9.55139e-06		0.000292553	0.000519132	0.000498531	0.000546717	0.000462058	0.000553426	0.000501792	0.000531958	0.000533022	0.000227481	0.000586191	0.000574048	0.00049976	0.000701498		0.000299948	0.000260653	0.00025379	0.000282858	0.000345636	0.000315929	0.000256635	0.000307801	0.000313117	0.000351163	0.000228237	0.00031164	0.000239263	0.000273744
0.000250321	1.37005e-05	1.78568e-05	3.06731e-05	8.7653e-05	3.2355e-05	1.52804e-05	3.16002e-05	0.000143501	0.00028713	4.75451e-05	0.00013942	1.97417e-05	0.000230777		0.000250747	8.88859e-05	0.000114744	0.000109628	0.000167224	0.000106477	0.000118784	0.000112519	0.000134307	0.000191297	0.000119695	0.000178223	0.000136682	0.000229017		9.12361e-05	2.02907e-05	2.86426e-05	1.94857e-05	5.43525e-05	2.43257e-05	2.33578e-05	2.40943e-05	4.78241e-05	8.11074e-05	4.6836e-05	6.63278e-05	3.4055e-05	8.37299e-05		0.00138061	0.000864874	0.000925558	0.000915719	0.000738557	0.000898191	0.000879879	0.000960422	0.000964913	0.00109056	0.00102874	0.000635161	0.000983139	0.000811127		0.063546	0.0213064	0.020688	0.0201198	0.0539746	0.0287112	0.0212372	0.0290678	0.0508271	0.0660885	0.0394265	0.0616949	0.019387	0.0588234		0.000156614	2.61748e-06	2.23511e-06	5.11841e-06	7.90566e-05	1.88716e-06	2.63996e-06	1.89294e-06	4.75321e-05	0.000189657	1.97844e-06	0.000111203	2.06261e-06	0.000142795		0.00120773	0.000718763	0.000776742	0.000692162	0.00076038	0.000750091	0.000692224	0.000743373	0.00109876	0.00143347	0.000846052	0.000988448	0.000816425	0.00115772		0.00256819	0.000475025	0.000443731	0.000444468	0.00156568	0.000282773	0.000451031	0.00032569	0.0011744	0.00280118	0.000269464	0.00202482	0.000492582	0.00235342
0.000305648	2.1125e-05	2.37604e-05	2.40839e-05	0.000144133	2.81638e-05	2.21943e-05	2.94262e-05	9.74521e-05	0.000368438	3.81604e-05	0.000243011	2.36242e-05	0.000280263		0.000158123	0.000331995	0.000310004	0.000339715	0.000412808	0.000293478	0.000332816	0.000303763	0.000302527	0.000122276	0.000372433	0.000207232	0.000232422	0.00014971		0.000158209	3.32142e-05	3.56001e-05	3.71592e-05	0.000101778	4.15085e-05	3.20142e-05	4.40854e-05	0.000105555	0.000191002	4.79795e-05	0.000168933	3.79877e-05	0.000146734		0.00117693	0.000650272	0.000701303	0.000633709	0.00100953	0.000567436	0.000621428	0.000596802	0.000835043	0.00132061	0.000606946	0.00124484	0.000725072	0.00151935		0.0826874	0.0185427	0.0181583	0.0183426	0.0642306	0.0219624	0.0180929	0.0215633	0.0380752	0.0975668	0.0211572	0.0838812	0.0170786	0.0798262		3.5944e-05	1.39469e-05	1.13275e-05	2.1782e-05	4.35109e-05	3.37994e-05	1.31287e-05	3.22402e-05	0.000150081	4.32488e-05	7.85281e-05	3.01197e-05	8.97178e-06	3.66584e-05		0.000953458	0.000673942	0.000623001	0.000707805	0.000716814	0.000572929	0.000659465	0.000551229	0.000683267	0.00111212	0.000593693	0.000726868	0.000644132	0.000869752		0.00191656	0.000256251	0.000252135	0.000269235	0.000152916	0.000256161	0.000275657	0.000268305	0.000251704	0.00221803	0.000217615	0.00175904	0.000284049	0.00176511
0.000126197	1.73049e-05	1.85229e-05	1.22444e-05	0.000112318	1.63977e-05	1.76571e-05	1.59989e-05	8.1654e-05	0.00011705	5.33253e-05	0.00012151	2.14151e-05	0.000115082		0.000266408	0.000162293	0.000144466	0.000113337	0.000144411	0.000167399	0.000154874	0.000161643	0.000151044	0.000304824	0.000169846	0.000195265	0.000125377	0.000243369		0.00015264	2.3809e-05	2.13452e-05	1.86497e-05	7.16717e-05	2.29481e-05	2.0456e-05	2.33055e-05	8.30835e-05	0.000173933	3.14355e-05	0.000109862	2.63017e-05	0.000139178		0.000223531	0.000569992	0.000573217	0.000446233	0.000382885	0.000503008	0.000555459	0.000509849	0.00075284	0.000228834	0.000866829	0.000520266	0.000605384	0.00022386		0.0138725	0.0174023	0.0173209	0.0152705	0.0106529	0.0116222	0.0179573	0.0115725	0.010549	0.0260489	0.0111858	0.0143693	0.0124947	0.0128647		0.000153797	1.2545e-06	1.61792e-06	8.94927e-07	0.000106406	6.33179e-07	1.22862e-06	6.10828e-07	1.74105e-06	0.000182549	2.00583e-06	0.000170972	1.50442e-06	0.000140228		0.000625026	0.00056624	0.000643254	0.000654289	0.000785071	0.00068832	0.000577174	0.00067695	0.000879493	0.00110947	0.000794216	0.000610699	0.000614844	0.000581823		0.000803552	0.000515843	0.000506961	0.000416498	0.00128877	0.000481292	0.000513675	0.000485396	0.000216612	0.00085839	0.000456613	0.001681	0.000457422	0.0010602
0.000115194	4.72848e-05	4.11809e-05	7.51586e-05	0.000703544	0.000104261	4.41576e-05	0.000103812	0.000351364	0.000138251	0.000100857	0.000285572	3.27235e-05	0.000105039		0.00110363	0.000212039	0.000194042	0.000270724	0.00108309	0.00040369	0.000205567	0.000385068	0.000533929	0.00131782	0.00032862	0.00090995	0.000174621	0.00100699		0.000223521	5.81898e-05	4.91909e-05	7.52508e-05	0.000906606	0.000113903	5.48742e-05	0.000115548	0.000250082	0.000269642	0.000107646	0.000440989	4.09055e-05	0.00020389		0.00283497	0.00107203	0.000968277	0.00120252	0.00485343	0.00168375	0.00102738	0.00168359	0.00346111	0.00340903	0.00173917	0.00377257	0.000742076	0.0026144		0.0734644	0.0186114	0.0169378	0.0274548	0.0694339	0.0328976	0.0181074	0.0341251	0.0565183	0.077712	0.0363726	0.0943694	0.0171387	0.082792		1.17262e-06	3.91715e-06	3.87471e-06	5.35714e-06	4.67381e-06	1.08533e-05	4.22118e-06	1.1302e-05	3.3001e-06	7.90276e-07	1.06832e-05	1.68497e-06	3.00915e-06	1.07007e-06		0.000715692	0.000560713	0.000571203	0.000511892	0.00108339	0.000455201	0.000540445	0.00046516	0.000736609	0.000601553	0.000433474	0.000957284	0.00068972	0.000653751		0.00133102	0.000217179	0.000232033	0.000251099	0.000152678	0.000263528	0.00020868	0.000252167	0.000160855	0.0010478	0.000276322	0.00152414	0.000326337	0.00124525
1.17088e-06	3.62363e-05	3.7142e-05	4.04769e-05	9.46055e-07	3.39842e-05	4.0779e-05	3.29543e-05	1.98346e-06	1.40054e-06	1.49349e-05	1.22929e-06	4.03272e-05	1.07172e-06		0.000266515	0.000219628	0.000191056	0.000234814	0.000446311	0.000220194	0.000226295	0.000213734	0.000389535	0.000314085	0.000184781	0.00024701	0.000192066	0.000246193		5.20536e-05	4.14539e-05	3.85593e-05	5.08134e-05	1.99408e-05	4.74631e-05	4.42069e-05	4.57522e-05	1.30689e-05	6.31287e-05	2.21034e-05	3.70674e-05	3.75442e-05	4.74654e-05		0.00223541	0.00129367	0.00124319	0.00123687	0.000575188	0.00102725	0.00142755	0.00100009	0.000674335	0.00262592	0.000555901	0.000865082	0.00131779	0.00216468		0.0255465	0.0147652	0.0144153	0.0152343	0.0220868	0.013349	0.0152501	0.0129372	0.0208519	0.0199003	0.0112391	0.0248106	0.0136164	0.0235839		0.000220874	8.96261e-07	1.10561e-06	1.25055e-06	9.23329e-06	1.43584e-06	1.16965e-06	1.47128e-06	1.31853e-05	0.000253728	7.47273e-06	0.000288108	1.12843e-06	0.000209097		0.00136758	0.000762351	0.000661524	0.000702814	0.000667123	0.00055069	0.000728095	0.000601482	0.000762843	0.00165194	0.00062654	0.000961929	0.000663375	0.00124693		0.00122923	0.000247673	0.00028908	0.000279402	0.000891308	0.000449288	0.000267734	0.00043107	0.000341704	0.00148788	0.000315722	0.000772808	0.00024726	0.00112503
0.000536179	2.56854e-05	2.50191e-05	2.78116e-05	0.000314155	2.94243e-05	2.42566e-05	2.82739e-05	0.000229398	0.000932301	4.16464e-05	0.000272193	2.29369e-05	0.00058036		0.00195844	0.00023066	0.000209714	0.000225356	0.00130038	0.000239755	0.00023272	0.000231659	0.00095666	0.00196416	0.000263735	0.00175214	0.000173811	0.0010294		0.00155154	2.08747e-05	2.06721e-05	2.20393e-05	9.12616e-05	2.59884e-05	2.06301e-05	2.5141e-05	8.77104e-05	0.00151906	8.30091e-05	0.000118465	1.92345e-05	0.0017304		0.0040764	0.000683124	0.000691836	0.000836568	0.00245289	0.000944917	0.000663316	0.000915598	0.00185813	0.00494105	0.001023	0.00311805	0.000721452	0.00385555		0.0297338	0.0151448	0.015287	0.0146571	0.0269192	0.0142571	0.0155541	0.0143654	0.0282323	0.0266669	0.016696	0.0377076	0.0151991	0.0342818		0.000886959	7.52456e-06	6.41808e-06	9.11391e-06	4.9745e-05	1.61921e-05	6.97736e-06	1.54779e-05	4.77896e-05	0.00107319	2.72871e-05	0.000624117	5.72023e-06	0.000809993		0.000889236	0.00079379	0.000832436	0.000884094	0.00103707	0.000775309	0.000813754	0.000844065	0.000910899	0.000804234	0.000879832	0.00114242	0.000808049	0.000995533		0.00146466	0.000353475	0.000332843	0.000354824	0.00152974	0.000333246	0.000330234	0.000330591	0.000420239	0.00271377	0.000398828	0.00120119	0.000361629	0.00138919
9.20606e-05	7.91524e-05	4.90532e-05	0.000107884	8.58348e-05	3.58909e-05	7.90075e-05	5.36623e-05	5.79088e-05	5.45616e-05	3.22494e-05	6.63478e-05	4.0624e-05	8.48989e-05		0.000142177	0.000181976	0.000202428	0.000203895	0.000214721	0.000355592	0.000190847	0.000367887	0.000157949	0.000153031	0.000345917	0.000120521	0.000186825	0.000131494		0.000190195	6.17208e-05	4.54083e-05	8.6403e-05	0.000150287	4.82435e-05	6.18565e-05	7.0678e-05	8.5341e-05	0.000144238	4.17578e-05	0.000137352	4.06387e-05	0.000174152		0.00145655	0.00111655	0.00104284	0.0013491	0.00161751	0.00144825	0.00110202	0.00141728	0.00174471	0.00121021	0.00137482	0.00124983	0.00106817	0.00137812		0.0111441	0.0214982	0.0233232	0.0196138	0.0257903	0.0235474	0.0216913	0.0228676	0.0297526	0.00929918	0.0235436	0.0157142	0.022254	0.0142172		1.04109e-05	3.76239e-06	2.34023e-06	3.69378e-06	5.65743e-06	6.00532e-06	4.42075e-06	5.96088e-06	3.60429e-06	6.88941e-05	8.01145e-06	7.44831e-06	2.03016e-06	9.49737e-06		0.000771037	0.000662469	0.000698681	0.000688133	0.00103144	0.000573942	0.000669167	0.000592029	0.000817632	0.000582176	0.000695681	0.000582352	0.000764814	0.000722291		0.000497064	0.000468945	0.000506608	0.000495315	0.00102619	0.000815638	0.0004971	0.000789554	0.000628161	0.00163942	0.000701125	0.000631821	0.000457208	0.000550608
8.43622e-05	3.43358e-05	3.20701e-05	3.26901e-05	3.37611e-05	4.32649e-05	3.37832e-05	4.21065e-05	2.29636e-05	9.56687e-05	3.59498e-05	5.96734e-05	2.88856e-05	7.72447e-05		0.000532438	0.000358647	0.000362644	0.000443346	0.000591647	0.00039349	0.000356319	0.000435819	0.000474346	0.000511859	0.000422586	0.000381196	0.00031933	0.000491664		1.99612e-05	2.92466e-05	3.03245e-05	2.22932e-05	4.54102e-05	3.28499e-05	3.01936e-05	3.28519e-05	2.77291e-05	2.10023e-05	2.92832e-05	1.44908e-05	2.42042e-05	1.84974e-05		0.000264014	0.0005894	0.000567096	0.000465925	0.000436039	0.000413871	0.00059141	0.000403984	0.000352142	0.000210333	0.00041496	0.000216816	0.000539762	0.000242443		0.0654235	0.0222829	0.0230591	0.0235571	0.0463028	0.0331593	0.0223616	0.0285525	0.043687	0.0651997	0.0280392	0.0582506	0.0234368	0.0696971		3.60399e-05	8.3469e-06	6.62159e-06	4.39191e-06	2.02144e-05	2.91176e-06	7.74016e-06	5.48392e-06	4.05218e-05	4.36884e-05	2.16546e-06	2.5346e-05	4.96068e-06	3.288e-05		0.000396282	0.00053271	0.000495137	0.000533854	0.00056146	0.000385884	0.000509427	0.000412136	0.000528037	0.000308854	0.00038301	0.000346296	0.000455014	0.000370613		0.000623256	0.000336487	0.000314217	0.000362202	0.00035107	0.000351618	0.000315209	0.000397629	0.000690614	0.000573563	0.000304045	0.000471003	0.000354664	0.000571771
0.000891833	5.13486e-05	6.65785e-05	2.88535e-05	0.000313216	2.26475e-05	6.28663e-05	2.18674e-05	2.52404e-05	0.000985404	2.14376e-05	0.000289587	5.67825e-05	0.000300398		0.000649709	0.000423248	0.000415371	0.00038913	0.000856749	0.000491882	0.000422804	0.000474495	0.00120384	0.00073667	0.000490713	0.000742122	0.000396129	0.000673614		0.00110899	4.62759e-05	3.54132e-05	3.09887e-05	0.000100627	2.72897e-05	3.03691e-05	2.65341e-05	3.05434e-05	0.00113912	2.50453e-05	9.46823e-05	3.15781e-05	9.06885e-05		0.00460727	0.000992724	0.00129959	0.000732688	0.00356146	0.000739015	0.00117225	0.000716344	0.00232111	0.00451027	0.000696015	0.00471737	0.00126289	0.00429921		0.0696148	0.0170477	0.0174017	0.0172792	0.0674163	0.0304724	0.0178005	0.0299077	0.0324604	0.0730011	0.0289828	0.0745443	0.0172369	0.0693016		0.000265645	8.98325e-06	4.79145e-06	5.93173e-06	0.000159066	4.05794e-06	5.59461e-06	3.87386e-06	9.46754e-06	0.000321774	4.77313e-06	0.000187515	4.45476e-06	0.000242269		0.00043618	0.000598956	0.000650439	0.000642094	0.000578082	0.000575237	0.000609681	0.000623319	0.000725315	0.000512937	0.000560365	0.000395396	0.000815616	0.000456144		0.000463807	0.000576613	0.000600948	0.000608078	0.00111249	0.000763662	0.000554631	0.000732648	0.00123486	0.0004848	0.000778648	0.000758311	0.000519918	0.000429951
3.49155e-05	3.69554e-05	4.17089e-05	4.74499e-05	6.72359e-05	7.96195e-05	4.0424e-05	7.63878e-05	0.00010659	2.44599e-05	0.000107683	0.000177279	3.84294e-05	0.000179143		0.00088542	0.000214309	0.000257058	0.000222913	0.000319627	0.000250077	0.00022069	0.000251858	0.000489704	0.00102044	0.000408666	0.000868628	0.000214712	0.000908858		0.000107239	4.95725e-05	5.79219e-05	5.47552e-05	9.53312e-05	0.000101555	5.44381e-05	9.75783e-05	0.000142662	7.57287e-05	0.000135363	0.000337417	5.12617e-05	0.000321571		0.000656088	0.00104691	0.00106423	0.00100124	0.0014629	0.00217109	0.00109952	0.00210307	0.00187903	0.000654418	0.0029903	0.00139971	0.000913632	0.00117254		0.0452829	0.0186006	0.0197661	0.019627	0.056354	0.0199427	0.0199688	0.0198961	0.0385298	0.0495783	0.0210447	0.0516704	0.0197112	0.0530017		2.6999e-06	4.96594e-06	4.25319e-06	6.09356e-06	4.34362e-05	3.22727e-06	4.72044e-06	6.22429e-06	1.72212e-05	2.90406e-06	4.7389e-06	7.38253e-06	4.44723e-06	3.55488e-06		0.000714244	0.000577512	0.000570908	0.000524737	0.000792784	0.000570206	0.000575787	0.000571055	0.000784964	0.00065004	0.000639836	0.000803119	0.000638758	0.000879836		0.000666148	0.000243389	0.00024679	0.000238366	0.000367406	0.000229431	0.000235636	0.000246506	0.000338773	0.00113782	0.000322343	0.00072621	0.000279807	0.000612385
0.000215032	3.32694e-05	3.30322e-05	3.89608e-05	0.000117408	4.38651e-05	3.32162e-05	4.18751e-05	7.07519e-05	0.000260985	5.12298e-05	0.000166028	3.05018e-05	0.000196091		0.000571274	0.000197552	0.000181981	0.000164949	0.000413659	0.000256767	0.000189955	0.000251549	0.000341602	0.000693408	0.00024593	0.000455406	0.000156163	0.000520868		0.00018512	3.15346e-05	3.00921e-05	3.07804e-05	0.000196308	3.81406e-05	3.23408e-05	3.64644e-05	0.00012815	0.000224653	7.11575e-05	0.000132286	3.31084e-05	0.000168861		0.000424777	0.000816423	0.000918283	0.000801672	0.000614663	0.000620032	0.00081088	0.00060253	0.00100071	0.000487706	0.000736032	0.000378668	0.000889931	0.000417228		0.0110356	0.0220308	0.0237552	0.0224399	0.0140764	0.0197453	0.022139	0.0203676	0.0141926	0.012613	0.0224476	0.012377	0.0226135	0.0114143		0.00049223	2.95088e-06	3.14678e-06	4.96313e-06	0.000232992	5.66032e-06	2.75593e-06	5.40068e-06	0.0001368	0.000597402	1.73866e-05	0.000389207	4.4284e-06	0.000449801		0.000513665	0.000579266	0.000644324	0.000477716	0.000570049	0.000429345	0.00063821	0.000452231	0.000639907	0.000617918	0.000378541	0.000400774	0.000719474	0.000472877		0.000167405	0.000504534	0.000440366	0.000576988	0.000473441	0.000731133	0.000497367	0.000700971	0.000476538	0.000196925	0.000795248	0.000233335	0.000639776	0.000295128
0.000202698	3.39931e-05	3.00309e-05	2.62423e-05	0.000303873	3.69884e-05	3.34026e-05	3.56211e-05	0.000243334	0.000224527	4.88463e-05	0.000556391	3.50938e-05	0.000258645		0.000599566	0.000257224	0.000243729	0.000233613	0.000739787	0.000251092	0.000245244	0.000266002	0.000540307	0.000708719	0.000248469	0.00133877	0.000244936	0.000824055		0.000139953	4.14149e-05	3.48662e-05	3.48873e-05	0.000239682	4.93442e-05	3.92899e-05	4.79045e-05	0.000182051	0.000157609	6.76372e-05	0.000447772	3.73955e-05	0.000187038		0.00646872	0.00112864	0.00103876	0.00134702	0.00576203	0.00174042	0.0010601	0.00169	0.00431826	0.00696899	0.00280339	0.00950679	0.000988254	0.00859576		0.0210342	0.0198407	0.020089	0.0193024	0.019542	0.020393	0.0204001	0.0198644	0.0230354	0.01703	0.0198294	0.0249885	0.0211806	0.0243703		1.81757e-05	3.25003e-06	1.55497e-06	3.05935e-06	1.09595e-05	4.62644e-06	4.85098e-06	4.41369e-06	1.21875e-05	1.3275e-05	5.75684e-06	1.29541e-05	1.54538e-06	1.6818e-05		0.000531514	0.000531378	0.000517937	0.000559083	0.000465166	0.000527476	0.000535547	0.000589829	0.000599661	0.000643679	0.000674321	0.00064023	0.000464023	0.000516009		0.000563926	0.000283662	0.000297274	0.000319183	0.000556531	0.000395266	0.000281224	0.000380031	0.000679195	0.00055118	0.000402903	0.000756152	0.000304826	0.000528877
0.000338954	3.39056e-05	2.84423e-05	3.46822e-05	0.000218912	2.65372e-05	3.17556e-05	2.53934e-05	0.00015727	0.000346285	2.31633e-05	0.000243815	3.45521e-05	0.000312607		0.000430825	0.000190097	0.000184671	0.000154669	0.000413019	0.000363216	0.000185408	0.000370096	0.00032135	0.00041875	0.000329648	0.000536091	0.000178196	0.000554819		0.000394733	5.87936e-05	5.04394e-05	6.05475e-05	0.000210721	4.31871e-05	5.57484e-05	4.15113e-05	5.72724e-05	0.000414343	4.30446e-05	0.000291093	5.75367e-05	0.000365402		0.00653295	0.00151449	0.00130375	0.00164559	0.00430327	0.00143405	0.0014337	0.00138751	0.00310354	0.00695564	0.00109206	0.00542792	0.00147965	0.00643636		0.0430001	0.024751	0.0246974	0.019877	0.0373292	0.0204759	0.0243785	0.0204028	0.0211528	0.0464061	0.0203264	0.0386768	0.0242746	0.0432734		9.95638e-05	2.35817e-06	2.19294e-06	2.09289e-06	2.99306e-05	2.39938e-06	2.34746e-06	2.29024e-06	4.53127e-05	4.20334e-05	1.10704e-06	7.08584e-05	3.13449e-06	9.11774e-05		0.000304603	0.000618452	0.00057784	0.00073442	0.00048416	0.000808606	0.000585467	0.000794062	0.00050609	0.000330425	0.000781763	0.000513763	0.000466572	0.000278872		0.000975209	0.000288694	0.00025982	0.000270811	0.000492631	0.000273166	0.000279545	0.000276562	0.00041017	0.00088933	0.000205695	0.000921993	0.000268414	0.000908028
0.000407144	6.13069e-05	5.95535e-05	7.56514e-05	0.000250129	9.66238e-05	6.62629e-05	9.22897e-05	6.73998e-05	0.00049322	0.000101287	0.000336661	5.44346e-05	0.000431508		0.00118973	0.000267996	0.00026619	0.000273911	0.000901932	0.000287792	0.000254942	0.000274584	0.000901674	0.00143568	0.000322225	0.000844336	0.0002519	0.00109048		0.000228127	5.08368e-05	4.45342e-05	5.86898e-05	0.000163967	7.88682e-05	5.05149e-05	7.52479e-05	0.000156982	0.00027593	8.97933e-05	0.000256204	4.95153e-05	0.000324608		0.00132279	0.00111846	0.00109848	0.00125123	0.000671243	0.00121293	0.00119094	0.00117023	0.00112958	0.00156313	0.00100819	0.000832684	0.00101664	0.00150937		0.0397602	0.0193407	0.0178975	0.017787	0.0180708	0.0175329	0.0192993	0.0177504	0.0181391	0.0473663	0.019486	0.0357804	0.0183016	0.0407024		0.000119513	5.92498e-06	4.61249e-06	6.14425e-06	0.000203036	4.40898e-06	5.06355e-06	4.44365e-06	0.000125783	0.000141974	4.81344e-06	8.47855e-05	3.59713e-06	0.000109379		0.00105876	0.000803601	0.000805991	0.000773065	0.00151334	0.000937575	0.000816197	0.000971136	0.00110911	0.00116962	0.000897663	0.000991441	0.000856513	0.00113323		0.000610542	0.000384485	0.000371023	0.000423848	0.000210302	0.000469601	0.000370121	0.000460729	0.000171872	0.000588251	0.000655201	0.000473967	0.000366129	0.000558362
0.000366647	2.6945e-05	2.58491e-05	3.30417e-05	0.00033758	3.97299e-05	2.96865e-05	3.81152e-05	0.000252733	0.000293812	3.15682e-05	0.000407181	2.20276e-05	0.000350652		0.000673923	0.000136066	0.000148138	0.000265444	0.000396891	0.000286632	0.000146744	0.00029785	0.000384045	0.000791391	0.000224515	0.000468996	0.000145302	0.000680939		0.000483628	4.28634e-05	4.09702e-05	5.12789e-05	0.00069741	6.98648e-05	4.64487e-05	6.72796e-05	0.00042894	0.000373564	5.80664e-05	0.000665511	3.65753e-05	0.000528784		0.00208815	0.000842562	0.000875328	0.000942572	0.00291352	0.000941237	0.000934745	0.000914051	0.00274117	0.00238674	0.00088357	0.00316133	0.000789552	0.00268292		0.0247028	0.0136584	0.0133736	0.0136278	0.0232735	0.0212056	0.0140089	0.0220958	0.0211657	0.0275885	0.0196829	0.0282998	0.0132296	0.0237367		0.000127064	2.03339e-06	2.03022e-06	1.52961e-06	6.36911e-05	1.99464e-06	1.99019e-06	1.92557e-06	3.99409e-05	6.17665e-05	2.24146e-06	0.000105517	2.51606e-06	0.000115855		0.00126528	0.000540723	0.000551887	0.000706528	0.0013077	0.000844154	0.000518962	0.000861159	0.00100193	0.00153066	0.000810386	0.00102236	0.000610098	0.00116012		0.000769336	0.000492997	0.000474643	0.000482212	0.000297866	0.000479111	0.000500748	0.000459278	0.000430363	0.000536053	0.000483262	0.000222337	0.000441872	0.000257404
0.000149293	2.1876e-05	1.97038e-05	5.87851e-05	6.22341e-05	0.000125752	2.11381e-05	0.000120092	4.61227e-05	0.000164526	7.48105e-05	8.72378e-05	2.21625e-05	0.000113201		0.00028585	0.000181595	0.000175577	0.000161026	0.000250184	0.000290776	0.000181032	0.000284698	0.00023448	0.000252912	0.00032651	0.000241848	0.000159388	0.000285062		0.000139062	3.61373e-05	3.24815e-05	4.51112e-05	9.98218e-05	0.000218362	3.38535e-05	0.000208508	0.000109819	0.000156865	0.000139858	0.000178004	3.47967e-05	0.000231116		0.00283695	0.000984905	0.0009419	0.00134202	0.00236088	0.00210101	0.00100427	0.00202475	0.0018919	0.00301849	0.00192423	0.0027461	0.00105904	0.00336018		0.0389051	0.0206006	0.0215132	0.0207311	0.0330401	0.0239716	0.0207727	0.0237842	0.0303623	0.0422179	0.0287524	0.0360719	0.0145373	0.0421836		3.24705e-05	2.04277e-06	2.02228e-06	8.51605e-06	2.48992e-05	1.2607e-05	1.89409e-06	1.20307e-05	4.00672e-05	3.92394e-05	1.54221e-05	2.61694e-05	1.58231e-06	3.37984e-05		0.0020512	0.000675365	0.00070809	0.000724211	0.00110104	0.000911776	0.00072329	0.000880359	0.00145364	0.00229658	0.00101711	0.00147966	0.000756241	0.00187078		0.0017183	0.00073345	0.000799759	0.000842028	0.00206371	0.000895343	0.000876556	0.000855309	0.0013471	0.00592807	0.00081815	0.00169991	0.000628262	0.00175914
8.71456e-05	7.36069e-05	9.57928e-05	5.56638e-05	0.000168096	6.15672e-05	7.02244e-05	6.35466e-05	0.000126375	0.000101962	6.76447e-05	9.54196e-05	4.75303e-05	8.00307e-05		0.000752855	0.000178415	0.000186483	0.000361881	0.000448716	0.000440938	0.000166884	0.000429917	0.000438554	0.000861985	0.000496509	0.000621918	0.00017957	0.000686733		7.28732e-05	9.98487e-05	0.00013148	6.49334e-05	0.000134322	6.77611e-05	9.34251e-05	7.4146e-05	0.000106815	7.97724e-05	6.48632e-05	0.000121482	5.88535e-05	6.67414e-05		0.00147165	0.00114835	0.00127954	0.00105207	0.00159859	0.00165878	0.0011037	0.00169484	0.00166164	0.00143239	0.00170484	0.0014574	0.0012138	0.00142446		0.0447738	0.0208651	0.0213992	0.0209095	0.0169693	0.0232898	0.0207326	0.02277	0.0211504	0.0469043	0.0242159	0.0499907	0.019518	0.0409198		1.29351e-05	3.99288e-06	5.09432e-06	4.25928e-06	5.42194e-06	7.43951e-06	3.96964e-06	7.20684e-06	3.8923e-06	1.50293e-05	7.22581e-06	1.4922e-06	2.03895e-06	1.1857e-05		0.000769902	0.000611952	0.000656557	0.000518725	0.000718101	0.000467753	0.000618981	0.000458055	0.00062776	0.000700169	0.000423042	0.00101807	0.000647935	0.000718422		0.000193934	0.000300566	0.000344247	0.000311459	0.00022056	0.000345295	0.000300691	0.000342375	0.000336705	0.000162201	0.000286315	0.000351638	0.000331606	0.000374987
0.000517951	6.55629e-05	5.264e-05	7.65742e-05	7.61151e-05	6.56768e-05	6.08614e-05	6.30793e-05	7.52118e-05	0.000619984	5.73356e-05	0.000160244	4.79717e-05	0.000524613		0.00119938	0.000207957	0.000192416	0.000235487	0.000466028	0.000241959	0.000195706	0.000233161	0.000500945	0.00127226	0.00018572	0.000507864	0.000229842	0.00130799		0.00101056	0.000117177	9.52676e-05	0.000135914	0.000347091	0.000120319	0.000109039	0.000116057	0.000299282	0.00117205	9.48798e-05	0.000618863	6.86486e-05	0.00116093		0.00195319	0.00193024	0.00151339	0.00209173	0.00159254	0.00202308	0.00180243	0.00200659	0.00146815	0.00240367	0.00196935	0.00168484	0.000984196	0.00209305		0.027703	0.0164654	0.0146006	0.0157541	0.0242994	0.0137191	0.0164654	0.0135671	0.027171	0.0267601	0.0108873	0.0241617	0.0152974	0.025027		0.000237217	6.10497e-06	5.07404e-06	7.1151e-06	4.34524e-05	7.1467e-06	5.76043e-06	6.81812e-06	4.92486e-05	0.000287879	9.61597e-06	0.000194375	5.57001e-06	0.000216622		0.00110008	0.0007353	0.000687193	0.000736004	0.0015934	0.000812631	0.000698801	0.00089173	0.00124322	0.00131904	0.000870372	0.000852239	0.000690474	0.00102141		0.000188715	0.000527032	0.000506124	0.000479281	0.000373848	0.000734126	0.000505189	0.000726377	0.000471197	0.000203713	0.000638469	0.000265521	0.000416928	0.000197125
0.000288893	5.41248e-05	4.67873e-05	5.60096e-05	0.000173337	4.14655e-05	5.07454e-05	4.06704e-05	0.000299267	0.000346047	3.70602e-05	0.000215541	2.22689e-05	0.000264883		0.00159757	0.000196511	0.000159788	0.00018236	0.00129458	0.000204108	0.000200885	0.000198426	0.000328259	0.00170726	0.000216911	0.00155072	0.00012991	0.00156291		0.000577883	6.40612e-05	5.53929e-05	5.10377e-05	0.000431615	3.46467e-05	5.99525e-05	3.33271e-05	0.000164849	0.000669388	3.16987e-05	0.000440308	3.31318e-05	0.000533901		0.00287347	0.00116388	0.00102089	0.00121736	0.0019482	0.00137449	0.00116011	0.00135177	0.00249597	0.00340614	0.00137275	0.00231459	0.00100408	0.0026408		0.0424538	0.025	0.0270245	0.0277628	0.0354251	0.0287504	0.0258239	0.0284374	0.037793	0.0501359	0.0398876	0.032734	0.0280351	0.0395896		8.68336e-06	6.11357e-06	4.5683e-06	4.98712e-06	4.93065e-06	2.66474e-06	5.8376e-06	2.85735e-06	4.46836e-06	1.00813e-05	8.10277e-06	6.17325e-06	3.73305e-06	8.01509e-06		0.00130485	0.00103453	0.000990578	0.000988517	0.00128442	0.00086088	0.00103461	0.000825745	0.0012983	0.0017056	0.000728867	0.0012362	0.0010363	0.00141947		0.000290092	0.000733185	0.000718186	0.000601847	0.000354187	0.000646303	0.000819747	0.000629406	0.000375115	0.00034556	0.00061608	0.000350203	0.000665518	0.000370666
0.000143823	1.90214e-05	2.05667e-05	1.90129e-05	5.88121e-05	2.15554e-05	1.96121e-05	2.09016e-05	3.50805e-05	0.000168267	2.91064e-05	0.000125658	2.45979e-05	0.000161386		0.000711991	0.00029181	0.000270156	0.000255013	0.000633741	0.000307751	0.000288812	0.000296103	0.000647094	0.000492728	0.000298789	0.000533761	0.000246073	0.000657907		0.000124797	1.71164e-05	1.95876e-05	1.95172e-05	6.72318e-05	2.36129e-05	1.65715e-05	2.27224e-05	4.98086e-05	0.000148589	2.81557e-05	0.000123277	2.54429e-05	0.000158979		0.00136686	0.000694852	0.000735023	0.000743916	0.0011288	0.00069322	0.000717302	0.000698306	0.000902732	0.00117174	0.000851921	0.00138665	0.00070339	0.00151115		0.0316385	0.0197481	0.019902	0.0204159	0.0276281	0.0260459	0.0204616	0.0250919	0.0300983	0.0317737	0.0286167	0.0346864	0.0200902	0.0354157		1.36223e-05	1.25741e-06	1.53041e-06	9.16264e-06	7.35277e-06	1.54373e-05	1.24906e-06	1.51696e-05	5.27016e-06	8.82855e-06	1.26601e-05	1.0674e-05	2.34826e-06	1.27294e-05		0.00159502	0.000739352	0.000764022	0.000699385	0.000496139	0.000672373	0.000735727	0.000657841	0.00035892	0.00119454	0.000467199	0.00136547	0.000651439	0.00157048		9.59037e-05	0.000259917	0.000266307	0.000263156	0.00010157	0.000256404	0.00027418	0.000245824	0.000112388	4.56985e-05	0.000170231	8.35059e-05	0.000264861	9.02551e-05
2.79426e-05	3.19231e-05	3.30773e-05	6.31799e-05	2.83512e-05	5.40452e-05	3.0778e-05	5.64144e-05	4.10489e-05	3.3107e-05	6.90978e-05	3.14269e-05	3.43852e-05	3.28173e-05		0.000464217	0.000202325	0.000200326	0.000198171	0.000233742	0.000220415	0.000200196	0.000233009	0.000339139	0.000364892	0.000211822	0.000323685	0.000190887	0.000545567		3.10254e-05	3.69801e-05	3.65641e-05	3.16463e-05	4.31798e-05	2.116e-05	3.68891e-05	2.92018e-05	6.88523e-05	3.32964e-05	2.54583e-05	6.8658e-05	4.26476e-05	4.03905e-05		0.00293802	0.0010893	0.0011624	0.00114185	0.00212925	0.000865247	0.00098893	0.00109576	0.00201394	0.00285248	0.00102431	0.00247946	0.00111655	0.00307365		0.0674818	0.0198484	0.0191501	0.0158967	0.0469463	0.0204272	0.0196902	0.0201392	0.0434941	0.0717507	0.0193811	0.0530548	0.0207622	0.0645192		0.000110108	1.91487e-05	1.26335e-05	1.81118e-05	5.31254e-05	1.86056e-05	1.2875e-05	1.51079e-05	3.76297e-05	0.000133519	2.0672e-05	9.7143e-05	1.14613e-05	0.000100502		0.000572889	0.000682597	0.000709462	0.000669139	0.00140655	0.000846546	0.000704186	0.000824998	0.00113753	0.000636218	0.00100983	0.00092848	0.000674799	0.000739195		0.000397453	0.000240112	0.000240896	0.000245138	0.000217797	0.000234727	0.000237713	0.000263936	0.000198888	0.000451816	0.000214561	0.000295274	0.000233471	0.00037071
0.000148965	7.62644e-05	7.61101e-05	6.79542e-05	0.000115188	7.23353e-05	7.28366e-05	6.96048e-05	0.000109861	0.000177431	6.08424e-05	0.000155793	5.75244e-05	0.000162149		0.000527366	0.000461222	0.000399263	0.000406257	0.000397979	0.000418193	0.000462013	0.000419928	0.000848271	0.000503523	0.000468958	0.000403887	0.000368649	0.000509582		0.000298714	9.46659e-05	9.22647e-05	7.82666e-05	0.000207972	7.66631e-05	9.04101e-05	7.39201e-05	0.000167333	0.000356353	6.61847e-05	0.000186326	6.23906e-05	0.00023349		0.00113966	0.00120926	0.00121036	0.00185744	0.00152803	0.00196384	0.00120179	0.0020015	0.00209359	0.00106286	0.00183968	0.00157751	0.00112599	0.00127972		0.0327147	0.0284192	0.0284737	0.0298383	0.044852	0.0541209	0.0282048	0.0546852	0.0486193	0.0288096	0.0564834	0.0385371	0.0250422	0.0356742		0.000942579	9.11247e-06	9.04456e-06	1.23161e-05	0.000768635	1.40901e-05	9.8414e-06	1.34475e-05	0.000285158	0.00110213	1.10451e-05	0.00070338	6.50212e-06	0.000859464		0.000489035	0.000491511	0.000511394	0.000516057	0.000205476	0.000609581	0.00048151	0.000585827	0.000187984	0.000522016	0.000596002	0.000383398	0.000489492	0.000456324		0.00302574	0.000427959	0.000427013	0.000422043	0.00197622	0.000475679	0.000400088	0.000455475	0.000820264	0.00288241	0.000456253	0.00336386	0.000503608	0.00276465
0.000262251	6.42376e-05	5.79261e-05	6.70304e-05	0.000423942	0.000144504	6.08183e-05	0.000138953	0.000262262	0.000226456	9.60317e-05	0.000186129	6.11349e-05	0.000240927		0.000291684	0.000164268	0.000155859	0.000135027	0.000653049	0.000146209	0.000156461	0.000140601	0.000506067	0.000354034	0.000260699	0.000374776	0.000165809	0.000266243		0.000218003	9.62612e-05	4.41974e-05	0.000114103	0.000212623	0.000160847	9.07981e-05	0.000156401	0.000164736	0.000148871	0.000121981	0.00016313	4.33816e-05	0.000207868		0.00361936	0.000991057	0.000954235	0.0010468	0.00144071	0.00117938	0.00104423	0.00113558	0.00138717	0.00416359	0.00102422	0.00321928	0.000863607	0.00381633		0.0164507	0.0209453	0.0196402	0.0228414	0.0276601	0.0239934	0.020429	0.0235875	0.0193649	0.0354905	0.0232244	0.017022	0.0211643	0.015685		6.15101e-05	6.76502e-06	5.8938e-06	9.2658e-06	9.81757e-05	9.69402e-06	6.27121e-06	9.25149e-06	6.68811e-05	2.19486e-05	9.89717e-06	5.01219e-05	6.89161e-06	5.60841e-05		0.000717091	0.000559525	0.000512324	0.000608161	0.000477818	0.000639586	0.000533449	0.000616076	0.00051305	0.000623746	0.00062638	0.000638093	0.000466398	0.000654987		0.000578977	0.000533662	0.000452642	0.000658964	0.000356214	0.000498322	0.000503572	0.000488783	0.000447867	0.000618741	0.000371984	0.000418345	0.000383478	0.000532672
7.52501e-05	6.06469e-05	5.71051e-05	6.80307e-05	6.32733e-05	6.06876e-05	5.92747e-05	5.79237e-05	5.02649e-05	8.38299e-05	7.72835e-05	9.58807e-05	5.62625e-05	0.000112502		0.000730323	0.000215949	0.000200598	0.000243363	0.00120345	0.000240887	0.000215866	0.00023563	0.000859924	0.000833856	0.000448847	0.000459782	0.000221174	0.0007381		6.78515e-05	6.21098e-05	5.69638e-05	6.91736e-05	3.70893e-05	6.20813e-05	6.00777e-05	5.93086e-05	2.4809e-05	7.84142e-05	6.64218e-05	5.67495e-05	5.97809e-05	7.19111e-05		0.00113861	0.00159306	0.00153965	0.00170966	0.00108036	0.00168258	0.00164946	0.00161168	0.000781978	0.00128251	0.00166257	0.00119388	0.00156276	0.00145458		0.0306236	0.0132043	0.014103	0.0196589	0.0362656	0.0217598	0.0136056	0.0209622	0.0309703	0.0324428	0.0288429	0.0269399	0.0148906	0.033747		9.68845e-05	7.53666e-06	6.07923e-06	6.32102e-06	8.91698e-06	3.65008e-06	7.09211e-06	3.48729e-06	2.20387e-05	0.000113356	4.24567e-06	9.9609e-06	1.49851e-06	0.000115734		0.000643177	0.000996804	0.00099575	0.00114582	0.000844808	0.00120876	0.00096535	0.00131938	0.000705356	0.000662489	0.00126388	0.000688993	0.000901068	0.000847948		0.000998535	0.000513444	0.000427492	0.000696063	0.000867416	0.000796679	0.000487018	0.00079102	0.000523605	0.000362997	0.000874333	0.000733427	0.00038037	0.000910464
0.000149151	4.97628e-05	4.81342e-05	4.83086e-05	7.21221e-05	4.73033e-05	4.6207e-05	4.54525e-05	9.76663e-05	0.000180348	5.94399e-05	0.000114282	5.09358e-05	0.000138977		0.00111554	0.00024767	0.000254126	0.000268088	0.000467006	0.000251765	0.000247549	0.00024039	0.000513628	0.00119586	0.000314227	0.000842899	0.000211375	0.0010175		6.82217e-05	5.51531e-05	5.65614e-05	5.42731e-05	8.2548e-05	4.31657e-05	5.11401e-05	4.1396e-05	9.682e-05	8.19501e-05	3.48576e-05	0.000113947	5.535e-05	7.73887e-05		0.00054317	0.00112585	0.00108633	0.00106961	0.00128782	0.000750552	0.00105597	0.000737659	0.00184145	0.00055379	0.000713235	0.000798182	0.000958217	0.000868537		0.00863817	0.010513	0.0113102	0.0122788	0.00935715	0.0110442	0.0102348	0.0110429	0.0132089	0.00958197	0.0107772	0.00937637	0.0108509	0.00864675		0.000364706	3.94887e-06	3.43514e-06	4.20291e-06	0.000180399	2.30004e-05	3.71011e-06	2.19645e-05	0.000149383	0.000442223	3.4917e-05	0.000340196	3.03828e-06	0.000332529		0.00113323	0.000652207	0.000684473	0.000629865	0.000831282	0.000573744	0.000647859	0.000557828	0.000916675	0.00100762	0.000580093	0.000877775	0.000689466	0.00105284		0.000296257	0.000519038	0.000499952	0.000470851	0.000333524	0.000523764	0.000491657	0.000519917	0.000318395	0.000315085	0.000400828	0.000303044	0.000490252	0.000361734
0.000334503	0.000110298	0.000113427	0.000109908	0.00037468	0.000121903	0.000132616	0.000116315	0.000104509	0.000236134	0.000100506	0.000352115	8.40552e-05	0.000305157		0.00105198	0.000400529	0.000435435	0.000421901	0.000745343	0.000537315	0.000444689	0.000518704	0.000622077	0.000705907	0.000497184	0.000856311	0.000269794	0.00101569		0.000902683	9.69583e-05	9.82827e-05	0.000171314	0.000857522	0.000208785	0.000114944	0.000199575	0.00020211	0.000590589	0.000180689	0.000804871	7.22356e-05	0.000823457		0.0036694	0.00233464	0.00200549	0.00284007	0.00356202	0.00339053	0.00250404	0.00324378	0.00318808	0.00295817	0.00263738	0.0031518	0.00153283	0.00338678		0.131267	0.0246371	0.0250064	0.024989	0.103213	0.0247106	0.0248321	0.0245416	0.0920263	0.120968	0.0228266	0.12229	0.0245163	0.12087		2.71866e-05	5.486e-06	5.00462e-06	5.09572e-06	0.000151075	3.66871e-06	5.24108e-06	3.49977e-06	7.52203e-05	3.29004e-05	4.57823e-06	4.89731e-05	5.09173e-06	2.48502e-05		0.00105015	0.00071479	0.000681032	0.000672601	0.000946752	0.000714199	0.000744074	0.000702183	0.000769674	0.00126017	0.000708856	0.000825968	0.000658403	0.00102902		0.000739441	0.000293022	0.000274081	0.000301016	0.000576824	0.00034023	0.000289445	0.000334614	0.00109146	0.000741436	0.000341122	0.000899336	0.000275704	0.000778371
0.000234149	6.95086e-05	5.6719e-05	8.14532e-05	0.000161511	5.21113e-05	6.72341e-05	4.98328e-05	0.000191142	0.000166755	3.59823e-05	0.000261363	4.2674e-05	0.000206616		0.00140498	0.000217838	0.000219417	0.00025832	0.000608454	0.00026881	0.000220983	0.000273201	0.000408592	0.00161432	0.000225249	0.000876794	0.000175854	0.00107927		0.000331006	7.4385e-05	6.37244e-05	8.78943e-05	6.98535e-05	6.76591e-05	7.57956e-05	6.45982e-05	9.44665e-05	0.000326644	5.03234e-05	8.03063e-05	4.7459e-05	5.56725e-05		0.0015032	0.00134178	0.00106457	0.00154953	0.0012978	0.00200141	0.00129391	0.00191367	0.00108937	0.0040183	0.00162781	0.00140481	0.000956649	0.00137695		0.0637689	0.0242404	0.0229647	0.0236263	0.0611964	0.0284601	0.0243333	0.0280458	0.0610478	0.0649542	0.0272883	0.0600156	0.0191685	0.0637372		0.000963234	1.69574e-06	1.56525e-06	1.64331e-06	1.49862e-06	1.25279e-06	1.73546e-06	1.19507e-06	1.22914e-06	0.00115115	1.36135e-06	0.000775531	2.22287e-06	0.000878244		0.00160941	0.000702235	0.000723948	0.0007363	0.0013779	0.000850342	0.000658439	0.000855061	0.000959424	0.00122163	0.000981927	0.00176232	0.000769939	0.00146741		0.000983243	0.000341607	0.000291742	0.000411703	0.00116802	0.000535042	0.000320225	0.000511559	0.000288921	0.000687084	0.000735844	0.00095753	0.000300387	0.000909437
0.000956938	5.90846e-05	5.93844e-05	6.21395e-05	0.000612845	5.5768e-05	6.23602e-05	5.94559e-05	0.000527043	0.000922961	5.32248e-05	0.00111711	5.10691e-05	0.000872555		0.000492335	0.000177037	0.000216537	0.000153379	0.000287622	0.000315641	0.000208177	0.000308234	0.000478366	0.000583913	0.000332474	0.000686938	0.00025411	0.000457024		0.00136937	3.62107e-05	3.92084e-05	3.71776e-05	0.00115971	3.93695e-05	4.37662e-05	4.27557e-05	0.000938563	0.0012194	7.73927e-05	0.00214422	3.29985e-05	0.0012489		0.00448798	0.00096061	0.00108801	0.00100401	0.00277119	0.00110397	0.00102946	0.00111664	0.0025936	0.00499759	0.00107973	0.00688682	0.000926094	0.00412502		0.115457	0.016668	0.0166732	0.0165296	0.0420073	0.0180629	0.016606	0.0174087	0.0350942	0.12162	0.0209806	0.114863	0.0143326	0.105625		0.000122236	7.74167e-06	7.55583e-06	6.72843e-06	4.9921e-05	4.23578e-06	7.36435e-06	4.04722e-06	4.66837e-05	0.000144825	4.92175e-06	9.42888e-05	7.73334e-06	0.000111451		0.00147683	0.000905137	0.000890849	0.000957085	0.00104393	0.000875255	0.000905508	0.000860243	0.000856462	0.00176511	0.000859005	0.00207348	0.00088381	0.00136505		0.0054839	0.000448534	0.000407706	0.000511999	0.000434347	0.000506667	0.000424127	0.000524411	0.000321306	0.0057339	0.000584874	0.00437437	0.000454664	0.00514421
1.95511e-05	2.11898e-05	2.45251e-05	2.34412e-05	9.06662e-05	2.17571e-05	2.63669e-05	2.10077e-05	0.000100357	2.35944e-05	2.16357e-05	2.58708e-05	2.16558e-05	1.93117e-05		0.000515769	0.000211808	0.00020319	0.000239712	0.000384319	0.000205527	0.000211359	0.000204393	0.000393473	0.000414163	0.000162483	0.000662316	0.000210723	0.000490688		3.82864e-06	3.6336e-05	4.2163e-05	3.6698e-05	1.18375e-05	3.36543e-05	4.33351e-05	3.21951e-05	1.2261e-05	4.56522e-06	2.95976e-05	3.33957e-06	3.51025e-05	3.55026e-06		0.00189204	0.000694907	0.000704504	0.000689271	0.00101725	0.000670465	0.000792131	0.000646116	0.00134419	0.00208239	0.000594469	0.0019497	0.000849222	0.00205384		0.02463	0.0244905	0.021274	0.0251291	0.0201154	0.0203189	0.024488	0.0209497	0.0198685	0.0254791	0.0227775	0.0194797	0.0198173	0.0243917		0.000257368	2.56413e-06	2.43844e-06	3.03714e-06	5.09493e-05	5.3809e-06	2.51242e-06	5.14439e-06	2.96594e-05	0.000310444	6.46687e-06	0.000180739	2.69447e-06	0.000234659		0.000520245	0.00086401	0.000949378	0.000877507	0.000618342	0.00104198	0.000889424	0.0010652	0.000769375	0.000519694	0.000921853	0.000493784	0.000926803	0.000584195		0.00205674	0.00037927	0.000335351	0.000350397	0.000922758	0.000301864	0.000365528	0.000304148	0.00063859	0.00247153	0.000329318	0.00148975	0.000294245	0.00187848
0.000128003	6.49262e-05	6.13897e-05	8.14657e-05	0.000143711	9.00393e-05	6.03861e-05	5.80261e-05	0.000111458	9.1201e-05	7.32964e-05	9.43752e-05	3.52026e-05	0.000118771		0.000528669	0.000209492	0.000180232	0.00025474	0.000634917	0.000240247	0.00019529	0.000258704	0.000280882	0.000603114	0.000263677	0.000439429	0.000161653	0.000549113		0.000181763	9.80585e-05	8.89108e-05	0.000125419	0.000109888	0.000144964	9.12033e-05	9.19497e-05	7.41166e-05	0.000181939	0.000130431	0.000144828	5.58004e-05	0.000165939		0.00352543	0.00120029	0.0012468	0.00139551	0.0026906	0.00112123	0.0011568	0.00135118	0.00218324	0.00396562	0.00196961	0.00338432	0.00120516	0.00403924		0.0664671	0.0198312	0.0194689	0.0201409	0.0200736	0.0181122	0.0191678	0.0178071	0.0212227	0.068017	0.0175781	0.0596885	0.0179635	0.0662744		4.13084e-05	2.17506e-06	3.72543e-06	2.24496e-06	2.4855e-05	2.54373e-06	2.11978e-06	3.95561e-06	3.03707e-05	4.86603e-05	4.21634e-06	2.97223e-05	4.15399e-06	3.76642e-05		0.00124663	0.000665475	0.000651099	0.000649868	0.000538546	0.000675497	0.000659745	0.00066129	0.000479867	0.00117591	0.000677709	0.000835185	0.000522471	0.00114302		0.00011239	0.000348759	0.000386578	0.000361828	0.000123026	0.000249451	0.000331857	0.000257607	6.11104e-05	0.000129633	0.000143689	0.000112063	0.000364651	0.000135961
0.00019629	4.39483e-05	3.98886e-05	3.91846e-05	2.23782e-05	4.91311e-05	4.21488e-05	4.7723e-05	7.69368e-05	0.000237556	5.85984e-05	2.16569e-05	3.66266e-05	0.000210449		0.000300721	0.000276971	0.000236335	0.000189558	0.000255405	0.000383087	0.000259891	0.000380584	0.000252016	0.000456059	0.000342132	0.000269813	0.000200263	0.000315776		0.000268255	5.79615e-05	5.24729e-05	6.90122e-05	2.52829e-05	8.5741e-05	5.71038e-05	8.26704e-05	8.49971e-05	0.000324389	0.000106164	2.07801e-05	4.60231e-05	0.000308382		0.00091872	0.000767519	0.000746535	0.000866895	0.000810354	0.00089462	0.000760606	0.000928363	0.00100468	0.00110357	0.000977107	0.000905567	0.000633066	0.000892081		0.0190444	0.0242249	0.0219535	0.0202648	0.0236262	0.0205208	0.0208738	0.0197223	0.0298044	0.019094	0.023299	0.0221516	0.0195619	0.0216749		3.2237e-05	7.81676e-06	6.05725e-06	7.07951e-06	8.35964e-05	8.80522e-06	7.24767e-06	9.13568e-06	7.94401e-06	3.79082e-05	3.84349e-06	5.34518e-05	6.49263e-06	3.01467e-05		0.000565042	0.000692037	0.000685798	0.000721132	0.00105232	0.00075268	0.000680251	0.000759063	0.00099557	0.000653827	0.000810481	0.00101747	0.00080752	0.000732215		0.000690083	0.000132261	0.000161337	0.00017851	0.000509158	0.000135215	0.000160556	0.000133454	0.00021116	0.000535924	0.000133965	0.000654789	0.000204715	0.000632412
0.000273417	2.50652e-05	2.85581e-05	2.8371e-05	2.9679e-05	2.6863e-05	3.04848e-05	2.56656e-05	2.2102e-05	0.000330709	2.91543e-05	0.000204834	3.67214e-05	0.00025683		0.000744558	0.00013349	0.000178626	0.000147064	0.00139646	0.000172765	0.000136509	0.000184473	0.000589192	0.000898354	0.000203933	0.000999558	0.00017351	0.000799349		0.000423283	3.53759e-05	3.21706e-05	6.00939e-05	7.56447e-05	4.18452e-05	4.20675e-05	4.00334e-05	4.6295e-05	0.000513135	4.73019e-05	0.000310762	4.01878e-05	0.000388396		0.00384271	0.000827741	0.000902126	0.000949243	0.0030316	0.000805439	0.000911887	0.000777647	0.00202216	0.00459956	0.000913368	0.00298713	0.0010132	0.00360543		0.0248239	0.0160316	0.0159296	0.0209779	0.0270912	0.021642	0.0168358	0.0223184	0.0309181	0.0240104	0.0208348	0.0222702	0.017225	0.0232137		0.000143645	4.70102e-06	4.05904e-06	5.82464e-06	9.53889e-05	4.80923e-06	4.60063e-06	4.6205e-06	4.45312e-05	0.000173983	6.7121e-06	0.000109873	4.11165e-06	0.000141524		0.000461838	0.000599345	0.00057292	0.000601249	0.000659704	0.000582504	0.000609481	0.000611969	0.000622616	0.000509801	0.000550421	0.000566039	0.000685015	0.000421101		0.000747392	0.000477495	0.000468428	0.000440968	0.001445	0.000451966	0.000524219	0.000433676	0.00102753	0.000889985	0.000629343	0.000579835	0.00041683	0.000719294
0.000482762	3.40175e-05	2.98451e-05	4.03686e-05	7.50044e-05	4.56297e-05	3.27061e-05	4.3526e-05	5.85266e-05	0.00056726	3.8468e-05	0.000111802	3.56298e-05	0.000110225		0.000687376	0.000150083	0.000151503	0.000146508	0.000381759	0.000210551	0.000149533	0.000201164	0.000375642	0.000688992	0.000179947	0.000328283	0.000189674	0.000626825		0.000400005	4.51694e-05	3.93436e-05	5.33515e-05	9.27897e-05	6.09673e-05	4.24426e-05	5.81594e-05	7.96663e-05	0.00047426	5.11151e-05	0.000163863	3.35689e-05	0.000173699		0.00118857	0.0013373	0.00121743	0.00126351	0.000789529	0.000889349	0.00132848	0.000852114	0.000702174	0.00114889	0.000605011	0.00111436	0.00100092	0.00109605		0.0503417	0.0356167	0.0244921	0.0374448	0.0468242	0.033148	0.0343812	0.0320981	0.033869	0.0384194	0.034667	0.0505489	0.0265631	0.0513182		3.93051e-05	3.31426e-06	2.84599e-06	3.2781e-06	2.3117e-05	3.83245e-06	3.10117e-06	3.68122e-06	1.72027e-05	4.34819e-05	8.23307e-06	2.78324e-05	1.80515e-06	3.60698e-05		0.0003687	0.00080908	0.000810901	0.000957486	0.000528802	0.00103123	0.000818081	0.0010621	0.00103673	0.000322077	0.00122286	0.000463021	0.000774446	0.000387786		0.000407296	0.000209422	0.000228113	0.000259624	0.000611575	0.000194199	0.000206539	0.000189703	0.000230419	0.00039415	0.000219654	0.000585417	0.000272562	0.000566072
0.000161523	4.59752e-05	3.05858e-05	6.3656e-05	0.000117581	0.000111419	4.30744e-05	0.000106397	8.18747e-05	6.39558e-05	0.000110053	0.000151345	2.07233e-05	0.000196435		0.000423654	0.00017544	0.000204312	0.000177357	0.000278554	0.000175829	0.0001786	0.000169772	0.000341086	0.000227274	0.000169333	0.000434164	0.000162109	0.000537565		0.000233955	4.71433e-05	4.33409e-05	8.80904e-05	0.000250161	0.000167491	4.46142e-05	0.000160203	0.000218582	6.49353e-05	0.000149594	0.000235665	3.29018e-05	0.000305474		0.000605756	0.000783099	0.000760868	0.000960028	0.000654457	0.00157311	0.000758397	0.0015247	0.00066297	0.00126608	0.00122075	0.000654962	0.000962482	0.0008097		0.0523748	0.0260975	0.0258436	0.0250054	0.049244	0.0279786	0.0263122	0.0292426	0.0414543	0.0444226	0.0290607	0.0476593	0.0185116	0.0558516		0.000115293	1.13973e-05	9.68925e-06	1.24473e-05	4.51211e-05	4.74017e-05	1.07064e-05	4.53575e-05	3.17175e-05	5.90617e-05	3.20704e-05	8.44344e-05	1.97205e-06	0.000108811		0.000533042	0.000798547	0.000722907	0.000753635	0.000922556	0.00087224	0.000789488	0.000838234	0.000864561	0.000408533	0.000818103	0.00152586	0.000666955	0.000796959		0.000530214	0.000276562	0.00026016	0.000337405	0.00118375	0.000382107	0.000275245	0.000365811	0.00122759	0.000604826	0.000347595	0.00126978	0.000261562	0.000670029
0.000103102	3.59315e-05	3.08137e-05	4.71444e-05	6.9309e-05	7.50481e-05	3.44782e-05	7.16041e-05	4.5504e-05	0.000111571	6.54089e-05	7.79719e-05	4.57918e-05	9.83269e-05		0.000405087	0.00013891	0.000135809	0.00013065	0.000346001	0.000103556	0.000135791	0.000103104	0.000276345	0.000432918	0.000118852	0.000284906	0.000147976	0.000369531		9.85383e-05	3.87041e-05	3.52561e-05	4.56647e-05	0.00012426	9.29171e-05	3.79798e-05	8.87151e-05	8.3238e-05	9.77169e-05	9.33825e-05	7.19054e-05	4.68557e-05	9.18972e-05		0.0015077	0.000985886	0.000856243	0.0011758	0.00192621	0.00139132	0.000964493	0.00133174	0.00101197	0.00147093	0.0012869	0.00117649	0.000979443	0.00139119		0.0167999	0.0201694	0.0156638	0.0222733	0.0190621	0.0219779	0.0162747	0.0211366	0.0157919	0.0153317	0.0200316	0.0148928	0.0159282	0.0179289		5.7515e-06	6.38541e-06	5.33765e-06	4.12945e-06	1.15759e-05	2.81123e-06	6.04556e-06	2.72072e-06	1.40563e-06	1.46202e-06	2.31295e-06	5.93627e-06	6.08797e-06	6.11669e-06		0.00051202	0.000697101	0.000709181	0.000734619	0.000638734	0.000722191	0.000668282	0.00071149	0.000736691	0.000350449	0.000721859	0.000400749	0.0006987	0.000469309		0.000268361	0.000683078	0.00072194	0.000692204	0.000306944	0.00058091	0.000641925	0.00060647	0.00045658	0.000323811	0.0005822	0.00024191	0.000546377	0.000246167
0.000295335	0.000162156	0.00010697	0.000123054	0.000304029	8.38844e-05	0.00016896	8.33619e-05	0.000230126	0.000336299	6.60445e-05	0.000207884	8.33752e-05	0.000269289		0.000482315	0.000287798	0.000334061	0.000278588	0.000483918	0.000328511	0.000325988	0.000313587	0.000419476	0.000578145	0.000331849	0.000422882	0.000331401	0.000443442		0.000441373	0.000144585	0.000131029	0.000114381	0.000395155	9.04545e-05	0.000150607	8.65463e-05	0.000294941	0.000513406	9.13942e-05	0.000311561	7.8999e-05	0.000402432		0.00260462	0.00148689	0.00133615	0.00173017	0.00240205	0.00146121	0.00150285	0.00141428	0.00247298	0.00270468	0.00119641	0.00207464	0.00133957	0.0024267		0.0416846	0.0311248	0.0310398	0.0313955	0.041435	0.0308382	0.030654	0.030264	0.0334352	0.0478731	0.0335026	0.0484296	0.0299238	0.0390053		4.56335e-06	1.17087e-05	5.40626e-06	1.0046e-05	1.76239e-05	1.03159e-05	1.57927e-05	9.90757e-06	1.42597e-05	4.7238e-06	1.41575e-05	3.21414e-06	4.38197e-06	4.16129e-06		0.00105629	0.000750569	0.000748572	0.00064986	0.000985508	0.000704284	0.000788607	0.000672683	0.000878437	0.0012551	0.000648712	0.00101484	0.000677251	0.000846559		0.00106223	0.000548268	0.000538535	0.000686536	0.000590778	0.000717145	0.000549411	0.000684533	0.000786662	0.00120991	0.000602977	0.00100315	0.000678113	0.000971513
5.14714e-05	2.71229e-05	2.46451e-05	3.6555e-05	0.00010406	4.62129e-05	2.69635e-05	4.58305e-05	7.5696e-05	6.11581e-05	4.82978e-05	4.03844e-05	5.86025e-05	4.69752e-05		0.000582145	0.000134358	0.00011966	0.000100119	0.000462287	8.30771e-05	0.000127578	8.3645e-05	0.000318668	0.000672958	0.000284722	0.000569281	0.000143411	0.000691543		0.000151574	5.33138e-05	4.84842e-05	8.88053e-05	0.000197184	9.01608e-05	5.3372e-05	9.00791e-05	0.000153969	0.000177583	9.69458e-05	0.000110903	0.000113715	0.000138747		0.0028397	0.00115141	0.00110357	0.00115841	0.00174542	0.00134461	0.00113796	0.00135135	0.00148423	0.00290729	0.00140363	0.00214265	0.00152344	0.00261475		0.0346939	0.0179673	0.0193027	0.0173136	0.0239693	0.0146995	0.018749	0.0144914	0.0209829	0.0323026	0.0152857	0.0319932	0.0187261	0.0324165		0.00016892	5.07203e-06	4.34822e-06	5.5145e-06	0.000167779	6.55077e-06	4.75235e-06	6.25229e-06	2.19728e-05	0.000205032	7.10102e-06	0.000120165	4.30295e-06	0.00015403		0.000762063	0.000638622	0.00063692	0.000661528	0.000948091	0.000546028	0.000613793	0.000560422	0.000681948	0.000811681	0.000525027	0.0007291	0.000661907	0.000910827		0.000326704	0.000299017	0.000338798	0.000283878	0.000390735	0.000251329	0.000280772	0.000242274	0.000339106	0.000282358	0.000282856	0.00040602	0.000343304	0.0004191
0.000845513	7.66747e-05	6.85336e-05	7.22211e-05	0.000400137	7.68181e-05	7.14302e-05	7.85446e-05	0.000269	0.000402625	5.82899e-05	0.000595267	6.33325e-05	0.000772006		0.00129426	0.000212091	0.000215588	0.000209766	0.000846669	0.000365734	0.000197691	0.000204932	0.000698125	0.00109626	0.000285079	0.000846514	0.000217196	0.00118028		0.00101323	0.000124892	0.000108257	0.000107078	0.000415566	0.000132817	0.000116227	0.000141927	0.000354328	0.000396315	9.57471e-05	0.000714634	5.95064e-05	0.00092776		0.00524552	0.00120555	0.00112945	0.00169967	0.00310068	0.00158065	0.00113299	0.00163172	0.00322324	0.00389209	0.00127043	0.00391344	0.00114284	0.00494831		0.0447199	0.017202	0.0179841	0.0195186	0.0370377	0.0205565	0.0169652	0.0206085	0.0371727	0.0525542	0.0189536	0.0405684	0.0160976	0.0498742		1.88469e-05	4.53698e-06	4.58981e-06	3.02413e-06	1.77109e-05	4.74414e-06	4.4228e-06	4.52565e-06	1.09858e-05	2.23772e-05	7.31451e-06	1.33021e-05	4.87939e-06	1.71855e-05		0.00118473	0.000496794	0.000466931	0.000442241	0.00106091	0.000568463	0.000482501	0.000545904	0.000806769	0.000708297	0.000645309	0.00111185	0.000522512	0.00119069		0.000106348	0.000332856	0.000391935	0.00027038	0.000162111	0.000290667	0.000347556	0.000282401	0.000182778	0.000111032	0.000251162	0.000117606	0.000394589	9.91296e-05
5.25927e-05	7.00308e-05	7.26965e-05	6.11596e-05	0.000180838	9.51153e-05	6.54856e-05	0.000100613	0.000176571	0.000134403	5.56392e-05	0.000112501	7.88902e-05	5.5609e-05		0.000374032	0.000206271	0.000229034	0.000225069	0.000326106	0.0002271	0.000192984	0.00023307	0.000365194	0.00035492	0.000146831	0.000354504	0.000177038	0.000352096		5.85408e-05	4.90787e-05	5.36381e-05	4.2097e-05	9.17158e-05	8.52071e-05	4.5824e-05	9.55355e-05	0.000136109	0.00087021	3.99868e-05	8.81151e-05	5.87123e-05	5.64562e-05		0.00236666	0.00134182	0.00146392	0.00156336	0.00264451	0.00197696	0.00129847	0.00203417	0.00266372	0.00234623	0.0014196	0.00231746	0.00133452	0.00218876		0.0362253	0.0224944	0.0204779	0.0268434	0.0463142	0.0256394	0.0196334	0.0267952	0.0567302	0.0367857	0.0276196	0.0430174	0.0191615	0.0406447		7.32172e-06	4.43244e-06	5.06107e-06	6.25569e-06	4.33863e-05	7.2887e-06	4.91699e-06	7.06407e-06	2.90387e-05	1.77357e-05	6.22244e-06	5.18043e-05	3.62148e-06	7.95203e-06		0.00141231	0.000735608	0.000739391	0.000720418	0.00100824	0.000666049	0.000718207	0.000652815	0.000973584	0.00114517	0.00068395	0.00110708	0.00077015	0.0013401		0.00042931	0.000347235	0.000390397	0.000319205	0.000380282	0.000399392	0.000372915	0.000382303	0.000320576	0.000406828	0.000437017	0.000441812	0.000437449	0.000391989
0.000550055	3.15032e-05	1.09041e-05	7.3167e-05	0.00037494	8.03804e-05	1.03868e-05	7.69054e-05	0.000252649	0.00049372	0.000100374	0.000515958	1.10551e-05	0.000667008		0.00140036	0.000182156	0.00012303	0.000179365	0.00095208	0.000155012	0.000111663	0.000148091	0.000718173	0.000761636	0.000183924	0.00114792	0.000121631	0.00127942		0.000576769	4.6506e-05	1.70157e-05	6.53903e-05	0.000413988	7.16553e-05	1.59882e-05	6.93535e-05	0.000322139	0.000593976	9.80919e-05	0.000490719	1.82315e-05	0.000631561		0.00347814	0.000772076	0.00071406	0.00127843	0.00373881	0.00124656	0.000743192	0.00122839	0.00293712	0.00257708	0.00180104	0.00396129	0.000762556	0.00456481		0.063265	0.0167994	0.0170441	0.0175501	0.0380895	0.0165359	0.0171568	0.0158631	0.0319839	0.0578195	0.0252249	0.0354839	0.0185279	0.0643621		7.32474e-05	3.398e-06	1.11428e-06	5.31558e-06	6.76246e-05	4.37363e-06	1.14799e-06	4.17561e-06	7.01788e-05	8.83932e-05	5.41979e-06	5.20774e-05	1.23002e-06	6.7091e-05		0.000342111	0.000678699	0.00067962	0.000596781	0.000563377	0.00044063	0.000682857	0.000452539	0.000712757	0.000393483	0.00044448	0.000387982	0.000806736	0.00032391		0.000555174	0.000273606	0.000272733	0.000249158	0.000654263	0.000224113	0.000279244	0.000217345	0.000196444	0.000504592	0.000226746	0.000540337	0.00031994	0.000601047
1.12134e-05	2.23902e-05	2.2478e-05	2.72939e-05	1.85678e-05	2.08156e-05	2.34339e-05	2.09803e-05	3.00714e-05	1.14727e-05	3.9148e-05	1.33242e-05	1.87273e-05	1.02329e-05		0.00062508	0.000250005	0.000238519	0.000202925	0.000299365	0.000174404	0.000240718	0.000172266	0.000295729	0.00065762	0.000271555	0.000499985	0.000231364	0.0006359		1.4227e-05	2.13746e-05	2.08877e-05	3.44664e-05	1.33633e-05	3.05189e-05	2.24596e-05	3.03863e-05	2.57825e-05	1.52463e-05	4.05083e-05	1.19811e-05	1.75027e-05	1.30325e-05		0.0028205	0.000797058	0.000688627	0.00088801	0.00122739	0.000931947	0.000728633	0.000928044	0.00121687	0.00273222	0.000876095	0.00163175	0.000517497	0.00258035		0.0784174	0.0278462	0.0262539	0.0298416	0.0233081	0.0318994	0.027238	0.0312515	0.0267487	0.0810854	0.0299827	0.0792465	0.023132	0.083159		1.62912e-05	3.44544e-06	5.34576e-06	3.85526e-06	3.86408e-05	6.90046e-06	6.11104e-06	6.58266e-06	1.91175e-06	1.64784e-05	2.50258e-06	1.61049e-05	4.30526e-06	1.54027e-05		0.0010354	0.000609631	0.000625365	0.000552449	0.000992182	0.000680379	0.000641705	0.000680879	0.000763724	0.000841852	0.000785348	0.00131764	0.000582689	0.0012408		0.000313685	0.000313906	0.000323715	0.000310476	0.00031058	0.000294514	0.000354169	0.000285159	0.000479363	0.000368532	0.000298077	0.000296066	0.000313276	0.000286379
0.000819164	5.03115e-05	6.63306e-05	6.4835e-05	1.54455e-05	9.91756e-05	5.07961e-05	9.50638e-05	1.90724e-05	0.000935935	8.66028e-05	1.38439e-05	6.70772e-05	0.00102525		0.00125422	0.000167764	0.000162211	0.000173019	4.49185e-05	0.000212703	0.000168226	0.000209017	8.54127e-05	0.00130082	0.000276914	0.000619578	0.000150535	0.000799244		0.00106599	5.17247e-05	6.7515e-05	6.138e-05	1.66818e-05	8.48769e-05	5.57398e-05	8.15961e-05	2.08959e-05	0.00114055	8.4727e-05	7.1882e-06	6.95816e-05	0.00128849		0.00634477	0.00115549	0.00138971	0.00195679	0.00237292	0.00238227	0.00124899	0.00237325	0.00232894	0.00738823	0.00231105	0.00243658	0.00139238	0.00300631		0.0349737	0.0172635	0.0157759	0.0142366	0.0169717	0.0190767	0.016463	0.0189703	0.0162912	0.0284746	0.0191291	0.0369839	0.0138738	0.0324325		1.46362e-05	3.40016e-06	4.60438e-06	4.50925e-06	4.33097e-07	7.95142e-06	3.20154e-06	7.58601e-06	6.37707e-07	1.76664e-05	6.25849e-06	7.03013e-07	3.86773e-06	1.33454e-05		0.000560197	0.000501995	0.000564547	0.000524538	0.000344028	0.000542766	0.000552993	0.000548199	0.000773046	0.000662186	0.000600013	0.000467103	0.00060125	0.000567417		0.000393071	0.000223048	0.000304948	0.00023362	0.000444135	0.000224032	0.000281985	0.000229709	0.000375108	0.00047043	0.000197791	0.000389779	0.000293417	0.0003655
0.000458413	9.5678e-05	9.44792e-05	7.6908e-05	3.91496e-05	5.69875e-05	0.000112618	5.71209e-05	3.65629e-05	0.000545438	5.61525e-05	4.53591e-05	3.88289e-05	0.000486536		0.000625568	0.00020004	0.000194876	0.000206519	0.000292485	0.000250672	0.000200926	0.0002626	0.000272576	0.000662874	0.000311721	0.000521542	0.000226359	0.000572926		0.000365656	7.62704e-05	7.40972e-05	7.09023e-05	6.61241e-05	5.76739e-05	8.81208e-05	5.54037e-05	6.57778e-05	0.000435879	6.06183e-05	5.87991e-05	6.74152e-05	0.00044626		0.00209554	0.00164479	0.00150069	0.00142499	0.000462331	0.00111082	0.00172006	0.00107144	0.000562173	0.00222271	0.0010747	0.00226258	0.00120854	0.0025628		0.0108667	0.0147677	0.0149425	0.0159863	0.0142794	0.0176932	0.0149045	0.0173711	0.0162795	0.01022	0.0183105	0.015477	0.0150092	0.0124104		0.000319364	5.61024e-06	5.01244e-06	2.79991e-05	2.37936e-05	2.27314e-05	5.52031e-06	2.29108e-05	1.89185e-05	0.000386462	1.58754e-05	1.65996e-05	1.37653e-06	0.00029217		0.000953198	0.000825612	0.000858246	0.000858672	0.00067378	0.000878369	0.000849842	0.000842558	0.000999285	0.00101245	0.00084549	0.00106455	0.000794347	0.000890197		0.000273917	0.000630213	0.000541324	0.000631775	0.000589916	0.000513798	0.000600804	0.000491488	0.000496868	0.000317749	0.000554547	0.000263192	0.000522288	0.000249913
0.0003135	7.92774e-05	6.47549e-05	0.000107169	0.000219198	7.34595e-05	7.87584e-05	8.93099e-05	0.000235897	0.0003794	5.49361e-05	0.000337895	5.57076e-05	0.000330837		0.00119659	0.000183494	0.00016852	0.00022289	0.00097375	0.00020686	0.000174543	0.000216564	0.000663214	0.00142922	0.000164681	0.000874911	0.000177136	0.00110692		0.000153638	0.000110896	9.99812e-05	0.000137627	0.000184529	9.82045e-05	0.00010405	0.000122154	0.000134667	0.000186142	7.7052e-05	0.000273257	8.30842e-05	0.000141679		0.00202667	0.00141976	0.00129264	0.00166447	0.00135833	0.00140514	0.0013557	0.00148799	0.00100925	0.0022834	0.00155916	0.00204939	0.00120184	0.00192219		0.0317382	0.0244972	0.0228748	0.0365814	0.042284	0.0374814	0.0237652	0.036126	0.0302856	0.0356171	0.0367717	0.0252066	0.0251942	0.0297081		0.00016569	3.96479e-06	3.41512e-06	5.98154e-06	1.72182e-05	8.63939e-06	3.83193e-06	8.24172e-06	1.46431e-05	0.000199543	1.20711e-05	3.07237e-05	3.17507e-06	0.000252389		0.000179431	0.000456563	0.000468806	0.000441509	0.000143395	0.000447097	0.000466637	0.00043696	0.000297733	0.000186147	0.000405484	0.000145111	0.000499063	0.000171559		0.000420546	0.000223934	0.000241839	0.000246648	0.000728547	0.000219344	0.000218736	0.000217853	0.00105796	0.000440091	0.000232467	0.000349426	0.000252193	0.000425005
5.99184e-05	3.62393e-05	3.39592e-05	4.34108e-05	0.000109041	3.46857e-05	3.40724e-05	3.57979e-05	0.000102835	6.42498e-05	4.22483e-05	5.2216e-05	1.52996e-05	5.69576e-05		0.000301645	0.00017865	0.000146958	0.000152246	0.000394203	0.000283387	0.000170145	0.000273447	0.00029946	0.0002952	0.000329876	0.000250005	0.000169777	0.000284367		0.000154918	3.39065e-05	3.18592e-05	3.94096e-05	0.000240012	2.37127e-05	3.21187e-05	2.39257e-05	0.000213421	0.000170948	6.21872e-05	0.000152868	2.40111e-05	0.000155272		0.00202335	0.00103185	0.000826174	0.00146999	0.00238966	0.00131092	0.000892646	0.00140924	0.00203154	0.00212144	0.00148691	0.00128533	0.00060869	0.0019142		0.0448324	0.0184982	0.0175396	0.0199308	0.0400802	0.0216928	0.0180665	0.0210559	0.0331213	0.0413512	0.0249134	0.0468024	0.0170325	0.0534826		6.83198e-05	8.70083e-06	7.61842e-06	7.60094e-06	6.35299e-05	5.32129e-06	8.05896e-06	9.26682e-06	5.01697e-05	3.61573e-05	4.83516e-06	6.86688e-05	3.75088e-06	6.82155e-05		0.00078126	0.00059049	0.000569642	0.000603291	0.000454957	0.000697827	0.000565375	0.000694644	0.000558488	0.000916563	0.000614234	0.000636466	0.000581181	0.000724201		0.000411105	0.000245753	0.000278796	0.000256974	0.000496312	0.000248566	0.000240614	0.000245389	0.000383362	0.000203546	0.000302612	0.000430851	0.000338449	0.000378221
0.000427683	6.79428e-05	6.08481e-05	7.89843e-05	0.000319127	0.000106311	6.30701e-05	0.000111193	0.000477939	0.000253046	0.000129919	0.000403988	7.80464e-05	0.000507657		0.00231464	0.000325564	0.000318483	0.000307293	0.00158507	0.000320602	0.000334145	0.000314043	0.00067695	0.00167795	0.000364553	0.00205522	0.00030871	0.00211284		0.000552752	0.000114693	0.000101084	0.000126399	0.000585017	0.000193312	0.000106512	0.000212074	0.000890266	0.000325683	0.000211761	0.000516481	6.62895e-05	0.000586962		0.00547818	0.00148921	0.00137574	0.00160061	0.00604908	0.00236348	0.001404	0.00237694	0.00684582	0.00443448	0.0023984	0.00698758	0.00137007	0.00688194		0.0935451	0.0180902	0.0175542	0.0232594	0.0511735	0.0218992	0.0184378	0.0222986	0.0277256	0.0846611	0.0180305	0.0821585	0.0185873	0.0948885		0.000205954	1.02861e-05	8.17341e-06	1.24133e-05	9.36524e-05	1.20696e-05	9.54074e-06	1.19158e-05	9.33245e-06	0.000243344	1.69033e-05	0.00012264	7.70928e-06	0.000187932		0.000887288	0.000715591	0.00068644	0.000684275	0.00154991	0.000801079	0.000703431	0.000770551	0.00147235	0.000902407	0.000734214	0.00125515	0.000697641	0.0008255		0.00268637	0.000446526	0.000464917	0.000394055	0.00249448	0.000307949	0.000449617	0.000294647	0.0010638	0.00310207	0.000294415	0.00237316	0.000384107	0.00247095
0.000712403	2.04399e-05	2.34139e-05	2.433e-05	2.51145e-05	2.40015e-05	2.21073e-05	2.41597e-05	3.04029e-05	0.000336295	2.44048e-05	0.000824065	2.08496e-05	0.000934119		0.000414058	0.00025116	0.000259138	0.000275957	0.000371066	0.000376717	0.000246447	0.000359784	0.000394751	0.000441012	0.000297927	0.000487753	0.000299604	0.000410851		0.000677136	3.49387e-05	3.54961e-05	3.734e-05	3.56567e-05	3.64411e-05	3.50801e-05	3.50108e-05	4.3013e-05	0.000724953	3.76103e-05	0.000811929	3.22607e-05	0.00101859		0.00307429	0.000787394	0.000751316	0.000918935	0.000868673	0.00106142	0.000760507	0.00102753	0.00088628	0.00204379	0.00113406	0.00329902	0.000762723	0.00381059		0.0146522	0.0124896	0.013335	0.0116778	0.0115179	0.0114281	0.0126376	0.0112478	0.0139892	0.0252913	0.0116446	0.0130518	0.0143186	0.0139861		2.70082e-05	1.09232e-06	1.46096e-06	9.22258e-07	4.64542e-07	9.88721e-07	1.18285e-06	1.05613e-06	1.94252e-06	7.62943e-05	1.26441e-06	4.40145e-05	1.17064e-06	2.47067e-05		0.00214219	0.000585588	0.000639222	0.000599204	0.000949319	0.000606885	0.00063295	0.000585852	0.000815924	0.00160901	0.000627815	0.00159005	0.000589291	0.00196706		7.43724e-05	0.000238312	0.000219992	0.000171206	7.04822e-05	0.00012738	0.000224814	0.000128877	9.92326e-05	6.70606e-05	0.000104367	9.32288e-05	0.000264914	0.000109498
0.000134548	3.79471e-05	3.94345e-05	4.87231e-05	6.63776e-05	4.07181e-05	4.25689e-05	3.92172e-05	0.000115266	0.000163093	4.18821e-05	9.71066e-05	4.71782e-05	0.000123398		0.000411886	0.000218918	0.000212691	0.000261348	0.000578459	0.00033112	0.00022865	0.000316666	0.000397585	0.000430121	0.000385857	0.000471103	0.000255914	0.000376697		0.000169691	4.32332e-05	4.56018e-05	5.35691e-05	8.04607e-05	3.93594e-05	4.90064e-05	3.80099e-05	0.000125154	0.000205288	3.87367e-05	0.000121274	5.41071e-05	0.000155679		0.00502476	0.00157478	0.00176568	0.00179114	0.00529126	0.00165845	0.00167894	0.00159445	0.00467688	0.00556154	0.00248514	0.00389354	0.00162943	0.00474643		0.0545767	0.0253422	0.0256911	0.0273249	0.0256392	0.0349793	0.025957	0.0353229	0.0276261	0.0475613	0.0389893	0.0505085	0.0231495	0.0550378		8.24307e-05	3.12454e-06	3.51587e-06	4.03129e-06	0.000225565	3.1766e-06	3.50485e-06	3.03141e-06	0.000135921	8.92498e-05	5.74956e-06	0.000197081	3.83622e-06	0.000148958		0.00444822	0.00073719	0.000738389	0.000749505	0.00178558	0.000637546	0.000732633	0.000642306	0.00160182	0.00532549	0.000692056	0.00285165	0.000642241	0.00419264		0.00221822	0.000384222	0.000417964	0.000449284	0.000952907	0.000419493	0.000379955	0.000407784	0.000666849	0.00236594	0.000946262	0.00240446	0.000463161	0.002033
0.000276139	2.46729e-05	2.26199e-05	2.26245e-05	0.00016401	2.51032e-05	2.33471e-05	2.47146e-05	0.000101206	0.000316166	2.22523e-05	0.000243551	2.12025e-05	0.00029181		0.000300628	0.000143852	0.000131638	0.000150055	0.000190373	0.000116011	0.00013378	0.000117684	0.000218169	0.000248768	0.000104508	0.000267215	0.000137788	0.000323922		0.000196331	2.0383e-05	1.92438e-05	2.01221e-05	0.000147958	2.24736e-05	1.92133e-05	2.24348e-05	0.000158328	0.000234024	1.97751e-05	0.000149736	1.80371e-05	0.000190556		0.0015219	0.000684498	0.000704139	0.000800909	0.00132757	0.00105095	0.000716197	0.00108593	0.00144915	0.00242812	0.000914354	0.00156974	0.000797438	0.00193493		0.0104288	0.0183178	0.0177841	0.0197914	0.0100059	0.0189637	0.0178443	0.018668	0.0125791	0.00970885	0.0167521	0.0104033	0.0126922	0.0107205		6.67545e-06	6.8374e-06	6.0304e-06	7.46343e-06	1.41974e-05	6.51578e-06	6.33264e-06	6.23325e-06	1.48021e-05	4.48639e-05	8.7035e-06	1.48804e-05	4.69333e-06	6.08742e-06		0.000815929	0.000839483	0.000800337	0.000802987	0.00101103	0.000679617	0.000829743	0.000702056	0.00091769	0.000677395	0.000631425	0.000846809	0.000752242	0.000870268		0.00089992	0.000288352	0.000295698	0.00028476	0.000287887	0.000216079	0.000288238	0.000209523	0.000265207	0.00100085	0.000243145	0.00019436	0.000319569	0.00105368
0.000340866	7.07452e-05	6.48668e-05	8.19445e-05	0.000164226	6.57368e-05	6.58906e-05	6.348e-05	0.000162339	0.00013477	0.000123294	0.000269731	5.20498e-05	0.00033651		0.0011861	0.000250627	0.000241105	0.000293469	0.000955513	0.000385838	0.000243597	0.000369732	0.000916879	0.00132369	0.000406728	0.00125409	0.000249143	0.00108625		0.000188879	7.17036e-05	7.22482e-05	5.77297e-05	0.000161426	8.7209e-05	6.71927e-05	8.53904e-05	0.000180929	0.000137985	0.000153838	0.000187335	5.82517e-05	0.000223358		0.000825003	0.00158249	0.00144127	0.00133919	0.00115486	0.00154919	0.00148738	0.0014855	0.000939254	0.000981045	0.0021661	0.00107806	0.00126226	0.00113171		0.024487	0.0141574	0.0130564	0.0165032	0.0205398	0.0152246	0.0140729	0.0146742	0.0208931	0.0249601	0.0175386	0.0228614	0.0132058	0.0237491		0.000111963	3.90646e-06	3.5429e-06	2.56959e-06	5.66511e-05	3.43179e-06	3.76016e-06	3.72782e-06	6.68017e-05	0.000229924	3.62869e-05	8.97912e-05	2.9201e-06	0.0001164		0.000479541	0.000565787	0.000586538	0.000594515	0.00041328	0.000596757	0.000585081	0.000577086	0.000517482	0.000578309	0.000656168	0.000475113	0.000637288	0.000514182		0.000486725	0.00054026	0.000450719	0.000424921	0.000916827	0.000442377	0.000524975	0.000430747	0.000437777	0.000516519	0.000511908	0.000687975	0.000391401	0.000496229
0.000301343	6.26569e-05	4.62936e-05	6.98971e-05	9.94807e-05	6.45892e-05	3.94004e-05	6.60233e-05	0.000108577	0.000336639	5.00801e-05	0.000292027	4.75815e-05	0.000303047		0.00103256	0.000151856	0.000174886	0.000156015	0.000506991	0.000144128	0.000160962	0.000144072	0.000188602	0.00106982	0.00013814	0.000363095	0.000162826	0.00100087		0.000531861	3.77865e-05	4.91507e-05	4.3241e-05	0.00011332	5.95389e-05	5.01728e-05	6.84977e-05	0.000114585	0.000764846	5.47203e-05	0.000515545	5.30382e-05	0.000720095		0.00163293	0.000548155	0.000725285	0.000598478	0.00338077	0.000403893	0.0006704	0.000433685	0.00289626	0.00177271	0.000544101	0.00177623	0.000767352	0.00188083		0.0288833	0.0142884	0.0155836	0.0164163	0.0360778	0.0196126	0.0147455	0.0190448	0.0103416	0.0280267	0.0168224	0.0271096	0.0145368	0.0268669		4.48163e-05	1.45381e-06	2.30678e-06	1.49219e-06	8.79472e-06	1.51971e-06	1.97133e-06	1.46177e-06	9.87001e-06	5.3055e-05	1.16014e-06	0.000112322	2.22996e-06	8.87529e-05		0.00107804	0.000475858	0.000519509	0.000591211	0.000340123	0.00044442	0.000530368	0.00043884	0.000362634	0.00122466	0.000404565	0.000413775	0.000488699	0.00116884		0.000623056	0.000160392	0.000192643	0.000160644	0.000787207	0.000161013	0.000154793	0.000154673	0.000738589	0.000718612	0.000145089	0.000804705	0.000198954	0.000815048
0.000459949	8.48739e-05	0.000101286	8.84166e-05	6.00526e-05	5.09474e-05	8.41529e-05	5.22787e-05	4.50163e-05	0.000528543	6.32161e-05	0.000450254	8.31342e-05	0.00044907		0.00133585	0.000313255	0.000313237	0.000355296	0.000913924	0.000220333	0.00031679	0.000290956	0.000322643	0.00146348	0.000366243	0.00104925	0.00030136	0.00122592		0.00113164	0.000118484	0.000140821	0.000165199	8.84629e-05	8.94749e-05	0.000119694	8.67081e-05	6.57139e-05	0.00118518	0.000113571	0.00112879	8.94256e-05	0.00112055		0.00149585	0.00155361	0.00180569	0.00149847	0.00258712	0.0011837	0.00164517	0.00115066	0.00199899	0.00147287	0.00144459	0.00143775	0.00162314	0.00142677		0.0659456	0.0152041	0.0150444	0.0169665	0.0548499	0.0162044	0.0152589	0.0163227	0.0216945	0.0701536	0.0171025	0.0642575	0.0144439	0.0705223		0.000257552	1.1163e-05	8.96506e-06	1.07493e-05	0.000130585	1.49429e-05	1.05043e-05	1.4624e-05	1.24403e-05	0.000312493	9.61295e-06	0.000192178	1.15058e-05	0.000235539		0.0011787	0.00056059	0.000546352	0.000494158	0.00166883	0.000473614	0.000543569	0.000459694	0.000851698	0.00142517	0.000597255	0.00105117	0.000455001	0.00109278		0.000519703	0.000216705	0.000253529	0.000183422	0.000575161	0.000150301	0.00024964	0.000144325	0.00039863	0.000282377	0.000146869	0.000460424	0.000270066	0.000485134
0.000150359	5.57075e-05	3.16266e-05	5.33466e-05	0.000103532	4.90742e-05	5.29629e-05	4.68204e-05	7.32591e-05	0.000100759	4.28847e-05	0.000189255	2.6188e-05	0.000137292		0.000240026	0.000169599	0.000171363	0.000162751	0.000240235	0.000176311	0.000168597	0.000172886	0.00024901	0.000189444	0.000226489	0.000282173	0.000168104	0.000221792		0.000194614	8.33374e-05	4.36763e-05	7.4297e-05	0.000111916	7.85122e-05	8.06122e-05	7.49141e-05	7.52303e-05	0.000170048	5.9861e-05	0.000191688	3.83438e-05	0.000177631		0.00313851	0.00120817	0.00120706	0.00102284	0.00268147	0.000790304	0.00114452	0.000769074	0.00209284	0.00239286	0.00132618	0.00348002	0.00116609	0.00308666		0.0240492	0.0311298	0.0306465	0.0304909	0.0168318	0.0238087	0.0317522	0.0234991	0.016137	0.0203315	0.0195552	0.0168206	0.0246884	0.0226162		3.24051e-05	1.09616e-05	4.38132e-06	1.11916e-05	1.65557e-05	7.04366e-06	1.05532e-05	6.73596e-06	2.32078e-05	3.78455e-05	6.44255e-06	2.61449e-05	3.68638e-06	2.9547e-05		0.000471867	0.000528694	0.000580001	0.000485294	0.000528348	0.000401341	0.000533672	0.000408697	0.000684818	0.000510869	0.000342426	0.000468622	0.000533866	0.000504		0.000943335	0.000459015	0.000384543	0.000432264	0.00044566	0.000355631	0.000428151	0.000348089	0.000409752	0.00113791	0.000249218	0.000812088	0.000327833	0.000883743
0.000355452	4.33996e-05	3.73252e-05	4.10937e-05	0.000154736	5.35764e-05	4.02416e-05	5.2172e-05	0.000100762	0.000424551	4.73142e-05	0.000257692	3.85981e-05	0.00032502		0.00113517	0.000295439	0.00028518	0.000262196	0.000509098	0.000350395	0.000278098	0.000358263	0.000599761	0.00130861	0.000496323	0.00110383	0.000274816	0.00103969		0.00030791	4.96936e-05	4.28349e-05	4.48125e-05	6.73461e-05	4.83486e-05	4.61266e-05	4.81655e-05	4.96173e-05	0.000346703	4.64647e-05	0.000241312	4.34798e-05	0.000296005		0.0025138	0.00088253	0.000817366	0.00097984	0.00178669	0.00140152	0.000866362	0.00139924	0.00155966	0.00256255	0.00130663	0.00208469	0.000857608	0.00233619		0.0353378	0.0168594	0.0176066	0.0179883	0.0292675	0.0208743	0.0167348	0.0207554	0.0292437	0.0350331	0.0234693	0.0332376	0.0165003	0.0360213		4.27407e-05	1.2313e-06	1.38572e-06	5.19125e-06	8.09566e-06	7.86298e-06	1.14976e-06	1.04119e-05	1.10275e-05	5.16781e-05	8.90322e-06	3.17157e-05	1.3195e-06	3.89912e-05		0.000463888	0.000624474	0.00062915	0.000620172	0.000505024	0.000733541	0.000614733	0.000722259	0.000583781	0.000560304	0.000661003	0.000827515	0.00057003	0.000425849		0.0016555	0.000383015	0.000387569	0.000344948	0.00168796	0.000357527	0.00039201	0.000347965	0.00225106	0.00135604	0.000297356	0.00244809	0.000386525	0.00151267
0.000145734	4.30405e-05	4.60643e-05	4.90714e-05	4.63632e-05	3.01167e-05	4.45855e-05	2.90987e-05	5.86874e-05	0.000164011	2.72492e-05	4.09705e-05	6.39586e-05	0.000134834		0.00254909	0.000316416	0.000255745	0.000355804	0.000500396	0.000378992	0.000316446	0.000361996	0.000701783	0.00237162	0.000410171	0.00226668	0.000221905	0.00232988		0.000200382	4.90244e-05	5.02495e-05	6.07413e-05	4.26602e-05	3.94131e-05	5.27985e-05	3.78163e-05	5.19667e-05	0.000228319	3.55598e-05	1.6747e-05	7.78928e-05	0.000184565		0.00459428	0.00130953	0.00138505	0.0015012	0.00134735	0.0012186	0.0014976	0.00116973	0.00157367	0.00397175	0.00108415	0.00177332	0.00154542	0.00423566		0.0227718	0.0235253	0.0253712	0.0245796	0.0291717	0.0219091	0.0243028	0.0222863	0.0270187	0.0215219	0.020112	0.0232632	0.0208963	0.0240318		2.94257e-05	3.60293e-06	3.20589e-06	1.1192e-05	1.08149e-05	8.75564e-06	3.41632e-06	9.03194e-06	1.35677e-05	3.20147e-05	1.08772e-05	4.4744e-05	2.56435e-06	2.86862e-05		0.00116468	0.000675221	0.000597427	0.000684088	0.000541883	0.000812466	0.000646565	0.000785814	0.000917876	0.00140746	0.000894111	0.000870902	0.00063633	0.0010749		0.000343794	0.000168149	0.000204187	0.000184393	0.000268377	0.000175446	0.000182025	0.000169634	0.00022018	0.000363407	0.000264371	0.000317315	0.000211813	0.000385447
0.000196309	9.03682e-05	6.11247e-05	0.000114939	0.000148982	6.97757e-05	0.00010337	6.70225e-05	0.00014631	0.000340059	3.4442e-05	0.000140263	4.86485e-05	0.000179215		0.000124355	0.000256693	0.00025002	0.000318625	0.000112203	0.000207732	0.000267429	0.000203214	9.73582e-05	9.10909e-05	0.000156773	0.00011056	0.000203532	0.000129797		6.83891e-05	4.92444e-05	4.86098e-05	7.35695e-05	0.00011142	9.73713e-05	5.65989e-05	9.43612e-05	8.91453e-05	0.000522686	3.56012e-05	5.10549e-05	3.49304e-05	6.31802e-05		0.00144161	0.00132872	0.00132116	0.00161722	0.0006219	0.00163153	0.00146224	0.00156323	0.000757758	0.00174643	0.000941777	0.00130632	0.00118816	0.00135157		0.0364079	0.022456	0.0217959	0.0235385	0.0359706	0.0252186	0.0219247	0.0248829	0.0300945	0.0317935	0.0244891	0.0356166	0.0211746	0.0374799		0.000135828	1.48388e-05	6.99964e-06	1.17651e-05	5.34233e-05	5.39489e-06	8.39661e-06	5.69677e-06	3.68245e-05	0.000215339	2.65777e-06	9.74057e-05	5.11408e-06	0.000123844		0.00028534	0.000622562	0.00058255	0.000585436	0.000756601	0.000584308	0.000594827	0.000563584	0.000519166	0.000270891	0.000522402	0.000309471	0.000596872	0.000261787		3.7298e-05	0.000215276	0.000203091	0.000203849	0.000118472	0.000243969	0.000204599	0.000238676	0.00021275	3.57746e-05	0.00033053	7.4785e-05	0.000227447	3.99055e-05
0.000206546	3.54831e-05	3.32761e-05	4.17855e-05	0.000505827	5.50621e-05	3.37616e-05	5.25418e-05	0.000134252	0.000243392	6.4351e-05	0.000342399	2.828e-05	0.000195381		0.000390219	0.000202361	0.0002041	0.000203951	0.000690549	0.000213842	0.000207897	0.000206296	0.000547825	0.000422974	0.000272746	0.00047221	0.000179427	0.000368258		0.000419493	4.99696e-05	5.08875e-05	5.52526e-05	0.000531872	4.73732e-05	4.82207e-05	4.52357e-05	0.000234632	0.000755766	0.00010827	0.000564916	4.10853e-05	0.000394762		0.00802641	0.00141985	0.00138876	0.00203913	0.00585562	0.00238102	0.00140177	0.00227654	0.00505331	0.00887079	0.00270712	0.00911607	0.00125547	0.00773464		0.0517271	0.0217226	0.0222069	0.0218652	0.0630156	0.0474003	0.0211278	0.0469845	0.0591554	0.0543509	0.0521527	0.0506874	0.0227332	0.0484345		0.000263996	5.89769e-06	5.09918e-06	7.30878e-06	0.000160255	7.79018e-06	5.82815e-06	7.55348e-06	0.00010387	0.000320386	6.19104e-06	0.000315212	4.76266e-06	0.000240705		0.00155785	0.000592789	0.000646697	0.000547816	0.000724223	0.000546767	0.000606139	0.00056112	0.000811437	0.00124333	0.000663857	0.00172798	0.000685307	0.00155236		0.00120041	0.000376003	0.000326845	0.00040113	0.00114133	0.000594936	0.000354324	0.000569647	0.000701531	0.000605362	0.000798474	0.00112776	0.000286203	0.00137274
0.000222573	8.39657e-05	6.69556e-05	0.000102968	0.000131289	0.000104302	7.81914e-05	0.000102888	6.34484e-05	0.000261342	0.000120333	0.000213317	6.03792e-05	0.000203488		0.00190795	0.000185315	0.000165083	0.000211301	0.000983193	0.000202088	0.000176234	0.00020086	0.000646892	0.00231438	0.000343377	0.0015133	0.000161777	0.00182143		0.000100728	0.000115143	9.83333e-05	0.000137067	4.74542e-05	0.000171409	0.000107554	0.000169655	9.64345e-05	0.000120556	0.000181457	7.48579e-05	7.98533e-05	9.21869e-05		0.00596774	0.00182295	0.00116858	0.00237117	0.00240771	0.00222611	0.00171438	0.00229017	0.00195146	0.00557729	0.00277787	0.00539168	0.00105838	0.00555273		0.0155654	0.0128667	0.0122182	0.0124919	0.0151526	0.0113176	0.0127954	0.0118346	0.0127964	0.0177743	0.0109686	0.0180973	0.0116007	0.0167867		0.000130525	4.77935e-06	5.7761e-06	2.99246e-06	4.85946e-05	2.62606e-06	4.44036e-06	2.64168e-06	3.39826e-05	0.000151294	3.4526e-06	9.42006e-05	5.56054e-06	0.000119051		0.000927328	0.000712716	0.000703816	0.000794903	0.00119571	0.000824131	0.000734604	0.000807005	0.000911297	0.00106719	0.00102152	0.00116155	0.000650281	0.000875604		0.00066086	0.000608211	0.00054154	0.000488571	0.000500832	0.000374794	0.000588848	0.000366037	0.000617797	0.000770973	0.000422548	0.000668051	0.000492242	0.000604403
0.000547533	6.70298e-05	5.6162e-05	7.16762e-05	0.000722217	8.89897e-05	6.33895e-05	8.49815e-05	0.000449838	0.000548706	0.00010239	0.000768127	5.838e-05	0.000835083		0.00140467	0.000140758	0.000130446	0.000133904	0.000570872	0.000229352	0.000132592	0.000127808	0.000418311	0.00154881	0.000250738	0.00120397	0.000122422	0.0013421		0.000286437	3.86301e-05	3.37772e-05	4.4639e-05	0.000781014	6.87224e-05	3.60565e-05	6.59297e-05	0.000576969	8.82076e-05	7.83793e-05	0.000397098	3.96454e-05	0.000301934		0.000891336	0.00155078	0.00140097	0.00173404	0.00159786	0.00186835	0.00146833	0.00178666	0.00123811	0.000920727	0.00203898	0.000976248	0.00125801	0.000992301		0.0136267	0.0218887	0.0213029	0.0274664	0.0160719	0.0214065	0.0223104	0.0217973	0.0192186	0.0155151	0.0223109	0.0123475	0.0218694	0.0126999		2.49212e-05	2.35564e-06	1.99841e-06	1.49837e-06	8.65819e-05	1.32938e-06	2.20454e-06	1.29789e-06	8.63429e-05	2.99353e-05	1.57501e-06	2.20677e-05	1.67403e-06	2.86306e-05		0.00162239	0.000710616	0.000636431	0.000701836	0.000887069	0.000836646	0.000707478	0.000806376	0.000803291	0.00150007	0.000933161	0.000638491	0.000737553	0.00150142		0.00187695	0.000313074	0.000334831	0.000346043	0.00200417	0.000285985	0.00030348	0.000295164	0.000773895	0.00197625	0.000290159	0.00180692	0.000307562	0.00188309
7.74332e-05	2.90198e-05	2.97634e-05	2.91929e-05	0.000156441	0.000119201	2.74629e-05	8.45767e-05	0.000131376	9.14822e-05	0.000117297	6.93291e-05	2.80885e-05	7.06014e-05		0.000497573	0.000105624	0.000100587	0.000108015	0.000276734	0.000244317	0.000102666	0.000242103	0.000167904	0.00035014	0.000238384	0.000463834	0.000110283	0.000590525		0.000103844	4.77516e-05	2.76853e-05	5.59348e-05	0.000126414	0.000165088	2.6796e-05	0.000113353	0.000137211	0.000109266	0.00015246	0.000101856	2.73223e-05	9.46867e-05		0.00260341	0.00124624	0.00130471	0.001284	0.00144579	0.00172132	0.00129415	0.00172173	0.00138354	0.00273644	0.00128474	0.00189337	0.0012892	0.00237432		0.0162502	0.0122126	0.0116063	0.0162673	0.0141591	0.0157854	0.0119133	0.0153637	0.0126618	0.0138039	0.0149893	0.0138297	0.0124113	0.0150332		1.99807e-06	1.14457e-05	9.75145e-06	1.01684e-05	6.26945e-05	6.79903e-06	1.07655e-05	6.82474e-06	3.35453e-05	2.31298e-06	9.98142e-06	0.000118465	1.03722e-05	1.82177e-06		0.000780748	0.000744739	0.000767408	0.000701535	0.000649457	0.000576739	0.000715881	0.000670338	0.000585193	0.000910284	0.000524735	0.000728707	0.000692438	0.000717839		0.000393829	0.000315455	0.000283228	0.000316896	0.000184012	0.000266404	0.000296234	0.000255373	0.00019914	0.000367045	0.00023757	0.000241632	0.000302744	0.00028178
0.000245365	5.97661e-05	5.97709e-05	5.53512e-05	0.000202742	4.8656e-05	6.25598e-05	4.65149e-05	7.95748e-05	0.00016054	6.47031e-05	0.000193634	9.03819e-05	0.00021281		0.000602845	0.000324645	0.000282306	0.000292243	0.000196391	0.000374977	0.000309871	0.000268828	0.000245023	0.00042128	0.000408334	0.000719362	0.00030595	0.000568791		4.33729e-05	5.06644e-05	5.50797e-05	5.62892e-05	7.00545e-05	6.05564e-05	5.7629e-05	5.7876e-05	7.30156e-05	4.37957e-05	8.1783e-05	5.22149e-05	9.19341e-05	4.44845e-05		0.00156836	0.000581232	0.000614864	0.00104498	0.00267493	0.00107557	0.000636614	0.00105919	0.00176472	0.00135989	0.00104808	0.00164398	0.000810585	0.0014505		0.0282818	0.0228452	0.0230543	0.0221981	0.0212668	0.0319138	0.022892	0.0313456	0.0265406	0.0308859	0.0347267	0.0277772	0.0228597	0.0322802		1.77068e-06	1.83126e-06	1.74209e-06	2.35644e-06	1.20631e-06	5.25334e-06	1.70447e-06	5.04369e-06	3.25678e-05	1.09009e-06	6.91725e-06	1.30256e-06	1.81248e-06	1.61452e-06		0.000486041	0.000442419	0.000479766	0.000523449	0.000819714	0.000493593	0.000459548	0.000471039	0.000712643	0.000669964	0.000457146	0.000588713	0.000453502	0.000463277		0.000353654	0.000463861	0.000374698	0.000391138	0.000233251	0.000471964	0.000436519	0.000458011	0.000287671	0.000848621	0.000354716	0.000301456	0.000453526	0.000343293
1.80573e-05	6.81045e-05	7.05976e-05	7.4576e-05	2.98128e-05	4.89513e-05	6.32132e-05	5.17873e-05	7.26059e-05	2.00738e-05	4.90916e-05	2.2888e-05	5.20195e-05	1.64749e-05		0.000291005	0.000168237	0.000168622	0.000179533	0.000211825	0.000174345	0.00016292	0.000168405	0.000171337	0.000217429	0.000140378	0.000288909	0.000173261	0.000265368		7.18735e-05	7.73088e-05	7.86581e-05	0.00013251	9.88899e-05	8.02689e-05	7.20197e-05	8.672e-05	0.000147955	7.96463e-05	8.11602e-05	9.44903e-05	6.93642e-05	6.56417e-05		0.000843723	0.00154216	0.00155276	0.00158862	0.000702628	0.00125028	0.00148808	0.00124566	0.00093481	0.000906771	0.00116805	0.00076348	0.00142756	0.00077782		0.0980857	0.0163539	0.0165419	0.0139555	0.0661291	0.0125614	0.0165687	0.0124995	0.0527454	0.0863017	0.0136402	0.0940783	0.0172648	0.108056		0.00021688	2.93529e-06	2.76535e-06	3.33467e-06	9.79216e-05	1.86633e-06	2.78318e-06	1.84578e-06	6.66648e-05	0.000243753	1.82405e-05	0.000145337	3.85667e-06	0.000197767		0.00048685	0.000739784	0.0007673	0.000700363	0.000535995	0.000650813	0.000771885	0.000701108	0.000614636	0.000582785	0.000722306	0.000508594	0.000753353	0.000445616		0.000968051	0.000427463	0.000402718	0.000472049	0.000477508	0.000402706	0.000447006	0.000466912	0.000253061	0.000925781	0.000397407	0.00100432	0.0003468	0.00120662
0.000188464	2.19681e-05	2.03652e-05	2.53186e-05	0.000364387	2.12587e-05	2.10154e-05	2.25667e-05	7.65807e-05	0.000147087	2.09065e-05	0.000139222	2.3445e-05	0.000171841		0.000866252	0.000257347	0.000281676	0.000307958	0.000530067	0.000268653	0.000261881	0.00028102	0.000393157	0.000896385	0.000316269	0.000627978	0.000252642	0.000790327		0.000204163	4.08199e-05	3.74637e-05	4.79452e-05	0.000216091	3.79993e-05	3.86551e-05	3.96318e-05	7.41671e-05	0.000110526	3.48817e-05	0.000145728	2.5084e-05	0.000186154		0.000739018	0.000833914	0.000873826	0.000872602	0.000735995	0.000672613	0.000793661	0.000756195	0.000402614	0.00115481	0.000525166	0.000676746	0.000905613	0.000681175		0.0296843	0.0230704	0.0224764	0.0210087	0.0284389	0.0171094	0.0230761	0.0179147	0.0284976	0.0233697	0.014379	0.0311531	0.0210766	0.0273235		0.000370146	3.40354e-06	2.96354e-06	3.20827e-06	0.000154113	4.416e-06	3.20136e-06	4.34774e-06	9.68407e-05	0.000134604	5.65889e-06	0.000261088	3.2492e-06	0.000337772		0.000536796	0.000583045	0.000572717	0.000511926	0.000386991	0.000519852	0.000551447	0.000547836	0.000309954	0.000465762	0.000461068	0.000529864	0.000665455	0.000500808		0.000452647	0.000351891	0.000375585	0.000335103	0.000653398	0.000447828	0.00034275	0.000436929	0.000820589	0.000522088	0.000572834	0.000389371	0.000474696	0.000415074
0.000796746	2.9183e-05	3.29911e-05	3.34001e-05	0.000190147	2.86468e-05	2.84938e-05	2.73896e-05	0.000170794	0.000697398	3.001e-05	0.000265631	4.01222e-05	0.000726671		0.00231912	0.000175625	0.000154743	0.000206305	0.00172444	0.000267406	0.000166208	0.000262249	0.00141973	0.00145508	0.000265272	0.0016837	0.00015511	0.00211719		0.00136807	4.02201e-05	4.93034e-05	4.76262e-05	0.000337994	4.28027e-05	4.00615e-05	4.12921e-05	0.000283984	0.0014268	4.95194e-05	0.00119475	6.63886e-05	0.00124948		0.000765306	0.00082961	0.000882601	0.000760516	0.00141963	0.000765701	0.000832039	0.000735045	0.00136263	0.000805958	0.000895748	0.000628034	0.00104787	0.000712864		0.0172085	0.0138948	0.0128736	0.0127465	0.0175448	0.0141114	0.0133678	0.0149552	0.021868	0.0171516	0.0143469	0.0190878	0.0136929	0.0159443		4.84329e-05	2.94961e-06	2.78453e-06	2.52095e-06	2.55534e-05	3.38978e-06	2.86413e-06	3.39148e-06	1.80699e-05	4.97481e-05	3.6197e-06	6.50238e-05	3.16438e-06	4.41608e-05		0.000324162	0.000656023	0.000780181	0.000564519	0.000542313	0.000715775	0.00076853	0.000696682	0.000486042	0.000369967	0.000475984	0.000286704	0.000708554	0.000298936		0.000128326	0.000508203	0.000486343	0.00040752	0.000277227	0.000576634	0.000490016	0.000550882	0.000243393	0.000134092	0.000373323	0.000124812	0.000427796	0.000133101
0.000494832	3.71128e-05	3.77472e-05	4.30287e-05	0.000219509	4.69418e-05	3.95736e-05	4.7221e-05	0.000205752	0.000600398	4.20404e-05	0.000357214	4.11752e-05	0.000451415		0.0011259	0.000357731	0.000361827	0.000394582	0.000759245	0.000369567	0.000371334	0.000366661	0.0004951	0.001355	0.000316214	0.000890594	0.00033011	0.00110609		0.000721921	5.89718e-05	5.8529e-05	6.55527e-05	0.000332029	7.68656e-05	6.01315e-05	7.94488e-05	0.000244763	0.000875069	7.32403e-05	0.000521797	6.00656e-05	0.000658947		0.00530551	0.000815777	0.000832339	0.00096803	0.00381872	0.0012494	0.000838011	0.00129333	0.00207427	0.00636286	0.00128546	0.00488393	0.000875297	0.00487377		0.0420218	0.0152781	0.0159462	0.0153016	0.0233351	0.0200228	0.0155079	0.0201379	0.0222861	0.0384962	0.018651	0.0347241	0.0164634	0.0418226		5.11347e-05	4.65716e-06	6.56914e-06	5.62612e-06	1.87591e-06	6.96383e-06	7.45871e-06	6.6451e-06	1.85254e-05	3.2718e-05	1.03425e-05	3.63027e-05	6.25549e-06	4.68857e-05		0.000562199	0.000760361	0.000769161	0.000901894	0.000718693	0.000897054	0.000724976	0.000930524	0.000742336	0.000570893	0.000961315	0.000512183	0.000769658	0.000554629		0.000546935	0.000409737	0.000357704	0.000418031	0.000797099	0.000447105	0.000419037	0.000490508	0.000586689	0.000397902	0.000410723	0.000630033	0.00033578	0.00060945
0.000142382	2.79213e-05	3.58774e-05	3.04407e-05	5.53046e-05	4.55647e-05	2.93028e-05	4.44162e-05	4.01534e-05	0.000162418	4.16953e-05	6.01464e-05	3.13632e-05	6.94713e-05		0.00125948	0.000267419	0.00020585	0.000236354	0.000647937	0.000269275	0.000271886	0.000273093	0.000666046	0.00152639	0.000386151	0.00107612	0.000222979	0.00139687		0.000215516	1.70081e-05	1.9939e-05	1.40422e-05	3.36958e-05	1.02613e-05	1.73241e-05	1.03221e-05	2.23771e-05	0.000176479	8.04184e-06	4.18491e-05	2.35453e-05	4.35562e-05		0.00113885	0.000543017	0.000677828	0.000568896	0.00164707	0.000774547	0.000587319	0.000779796	0.0014973	0.00111434	0.000643264	0.00107037	0.000632015	0.00121227		0.0308266	0.0162868	0.0171161	0.0156861	0.0208071	0.0164304	0.0172512	0.0163337	0.0159182	0.0347374	0.0178687	0.0332708	0.015731	0.0370389		7.68207e-05	6.45295e-06	6.60874e-06	6.64651e-06	2.50327e-05	9.09191e-06	6.32254e-06	9.08012e-06	1.4592e-05	4.34639e-05	1.59356e-05	4.56043e-05	6.68294e-06	0.000265475		0.000962821	0.000795148	0.000692794	0.000898005	0.000858797	0.00121647	0.000770419	0.0011848	0.00125588	0.00116142	0.00146232	0.000834773	0.000815306	0.00105139		0.000346854	0.00027131	0.000281016	0.000277009	0.000278801	0.000307538	0.000262091	0.000295171	0.000294346	0.000217737	0.000276919	0.000305907	0.000279519	0.000335931
0.000178692	3.74954e-05	3.24053e-05	5.52071e-05	0.000104791	7.30496e-05	3.61959e-05	7.21261e-05	0.000154187	0.000198762	0.000107784	0.000132216	2.44869e-05	0.000162928		0.00149711	0.0002418	0.000176195	0.000295234	0.00108915	0.000435009	0.000241141	0.000417709	0.000691884	0.00140486	0.000504316	0.00172415	0.000171779	0.00136606		0.000119024	3.49715e-05	2.87814e-05	4.88714e-05	0.000104911	7.05245e-05	3.31622e-05	6.80015e-05	0.000185826	0.000113136	0.000102476	0.000117291	2.38438e-05	0.000108566		0.00569478	0.00106641	0.000964295	0.00159219	0.00336142	0.00192383	0.001087	0.00198951	0.00465239	0.00494268	0.00252366	0.00418519	0.000892224	0.00523025		0.0324667	0.0165429	0.0176218	0.017412	0.0284213	0.017263	0.0165742	0.0169216	0.0319157	0.0325485	0.0155766	0.0304279	0.0166745	0.0297877		0.000731884	1.83458e-05	1.49633e-05	2.72474e-05	0.000273774	3.43358e-05	1.69866e-05	3.38997e-05	0.000275788	0.000888263	5.18722e-05	0.000534622	1.12244e-05	0.000667306		0.00195309	0.000655448	0.000683571	0.00069669	0.00087583	0.000867989	0.000638497	0.000841315	0.000869338	0.00227854	0.00093371	0.00138763	0.000631076	0.0017953		0.00015077	0.000570452	0.000616018	0.000560356	0.00106051	0.000603302	0.000707085	0.00064416	0.00112678	0.000170633	0.000655561	0.00015575	0.000649648	0.000142034
2.33613e-05	4.61269e-05	4.23146e-05	5.8443e-05	5.10619e-05	5.11838e-05	4.64534e-05	5.35764e-05	5.92331e-05	2.82383e-05	5.18657e-05	2.86306e-05	5.92956e-05	2.13912e-05		0.00027646	0.000312415	0.000319692	0.000359482	0.000804254	0.000376354	0.000299684	0.000363822	0.00106253	0.000276393	0.000353371	0.000741463	0.000325894	0.000368608		8.1166e-05	4.5779e-05	4.66891e-05	0.000107215	9.05567e-05	8.96046e-05	4.34491e-05	9.8463e-05	7.69505e-05	9.83083e-05	9.84711e-05	8.89573e-05	6.27682e-05	7.49354e-05		0.00248789	0.00111091	0.00111422	0.00129124	0.00126808	0.000914299	0.0010508	0.000959574	0.00110646	0.00286944	0.00101546	0.00235213	0.00134506	0.00229908		0.0417149	0.0197167	0.0206058	0.0179092	0.0258154	0.0186667	0.019488	0.017865	0.0247284	0.0434951	0.0199185	0.022032	0.021578	0.0416724		1.75944e-06	7.24866e-06	8.45176e-06	8.27759e-06	1.01901e-05	6.45728e-06	8.07757e-06	6.16313e-06	6.51572e-06	2.12505e-06	8.71989e-06	7.89191e-08	6.55135e-06	5.21202e-08		0.000924062	0.000815651	0.000812331	0.000664794	0.00125169	0.000792436	0.000812961	0.000783151	0.000975021	0.00110179	0.000819552	0.000767829	0.000816447	0.000967871		0.00109504	0.000170193	0.000182505	0.000156901	0.000739928	0.000144358	0.000186613	0.000146699	0.000837904	0.00130116	0.000156267	0.000982464	0.000180053	0.00119036
0.000192765	4.58799e-05	4.16205e-05	3.36868e-05	0.000113867	4.11182e-05	4.51484e-05	3.94681e-05	4.80957e-05	0.000232689	4.78611e-05	0.00015584	4.3265e-05	0.00017882		0.00104103	0.000275018	0.000287164	0.000250023	0.000214739	0.000257402	0.000265073	0.000247323	0.00027754	0.00123252	0.000301748	0.000752538	0.000239454	0.00095549		0.000331175	4.22094e-05	3.78333e-05	3.03079e-05	0.000207405	1.93774e-05	4.13698e-05	1.87993e-05	5.67647e-05	0.000400054	1.79545e-05	0.000293666	3.987e-05	0.000336148		0.00142288	0.00129072	0.000967035	0.00116948	0.00140343	0.00129	0.00128141	0.00131725	0.00114827	0.00155641	0.00115705	0.00161542	0.00101774	0.00131024		0.0711219	0.0294144	0.0267812	0.0289637	0.0458312	0.0398356	0.0288844	0.0396286	0.0429199	0.066744	0.0381618	0.0541972	0.0239858	0.0655143		0.000182819	5.60727e-06	5.81399e-06	3.6206e-06	0.000139418	4.15216e-06	5.79098e-06	3.97701e-06	0.000162601	0.000221848	5.65244e-06	0.000150647	5.03808e-06	0.000185189		0.00130356	0.00077683	0.000723115	0.000662996	0.000742352	0.000558485	0.000713388	0.000552478	0.000734488	0.00147121	0.000544211	0.00101939	0.00069935	0.00121718		4.65159e-05	0.000348945	0.00045519	0.000321524	8.16051e-05	0.000335923	0.000330738	0.000329578	0.000101935	5.1671e-05	0.000260575	4.55632e-05	0.000450704	5.12075e-05
0.000518588	0.000105373	8.48862e-05	0.000149978	0.00023267	0.000149345	9.81071e-05	0.000145774	0.000178018	0.000530094	0.000122263	0.000446473	8.8378e-05	0.000490588		0.000187948	0.000256658	0.000209339	0.000273351	0.00030579	0.000304983	0.000246692	0.000320031	0.000512441	0.000151776	0.000336264	0.000338495	0.000220284	0.00017706		0.000405197	0.000134643	0.000110776	0.000190939	0.000251926	0.000181492	0.000124955	0.000177463	0.000209603	0.000344984	0.000149033	0.000389659	5.63966e-05	0.000425653		0.000951489	0.00109195	0.000940223	0.00132463	0.0012619	0.00119894	0.00101934	0.00120417	0.00125737	0.00108441	0.00115366	0.0015607	0.00109809	0.000942778		0.0486867	0.0304243	0.0285109	0.0291045	0.0557075	0.0316436	0.0295754	0.0311722	0.0675819	0.0494915	0.0294711	0.0621659	0.0273747	0.049611		0.000107394	1.68637e-06	1.64529e-06	1.93555e-06	0.000138076	2.87049e-06	1.60058e-06	2.73805e-06	8.99894e-05	0.000106662	7.89336e-06	8.17463e-05	1.62477e-06	0.000104905		0.000670718	0.000674715	0.000758039	0.000816323	0.000560499	0.000706339	0.000644682	0.000681138	0.000549846	0.000794136	0.000715569	0.000480869	0.000729877	0.000616978		9.94822e-05	0.000267568	0.00026197	0.000275166	0.000314799	0.000283065	0.000262542	0.000274566	0.000228955	0.000700121	0.00025181	0.000116146	0.000293001	9.6281e-05
0.000512751	6.16693e-05	5.27044e-05	6.33199e-05	0.000266293	8.39464e-05	5.91587e-05	8.7349e-05	0.000162583	0.000179286	0.000116936	0.000470932	5.61103e-05	0.000467815		0.000533072	0.000289622	0.000253311	0.000352962	0.000675275	0.000357901	0.000269593	0.000341722	0.000569735	0.000443936	0.00049581	0.000532748	0.00025752	0.000489565		0.000338599	9.39493e-05	7.83873e-05	0.000104162	0.00023673	0.000153647	8.79443e-05	0.000152643	0.000144564	0.000132143	0.000219086	0.000429898	5.61852e-05	0.000308761		0.00252817	0.0011828	0.00110001	0.00141272	0.00143102	0.00166428	0.00113136	0.00175824	0.00132669	0.00282238	0.00211923	0.00187742	0.00127126	0.00231995		0.0171019	0.0193695	0.0192019	0.0203469	0.0210746	0.0201836	0.0192357	0.0199474	0.0247346	0.0131585	0.0335617	0.0180075	0.0220885	0.0176733		1.02936e-05	7.62238e-06	7.34801e-06	6.7795e-06	3.64135e-05	2.94471e-06	7.39928e-06	4.21319e-06	3.35324e-05	1.18833e-05	1.1047e-05	2.42083e-05	4.16321e-06	1.05928e-05		0.000386341	0.000458079	0.000441079	0.000507569	0.000451837	0.000522894	0.000443206	0.000501623	0.000403129	0.000455327	0.000421109	0.000319621	0.000572985	0.00035301		0.000546166	0.000493565	0.000444395	0.000584009	0.001819	0.000565982	0.000471191	0.000583196	0.00236177	0.000607936	0.000637909	0.000537391	0.000395273	0.0005017
0.000125455	4.01228e-05	4.36034e-05	4.4294e-05	0.000258166	0.000100776	3.83298e-05	9.93308e-05	0.000105246	0.00015183	8.00661e-05	0.000119689	4.40643e-05	0.000154536		0.00148919	0.000144296	0.000199956	0.000292837	0.000525644	0.000227796	0.000147633	0.000225341	0.000760681	0.000955036	0.000384001	0.000723706	0.000208332	0.00137242		0.000129226	3.41017e-05	4.19165e-05	3.35722e-05	0.000272771	4.91906e-05	3.3001e-05	4.96645e-05	0.000230495	0.000155594	4.26047e-05	9.86054e-05	3.50007e-05	0.000125246		0.00190066	0.00118222	0.000695428	0.00109296	0.00324282	0.00144132	0.00113396	0.00154321	0.0028404	0.00209444	0.00138569	0.00181644	0.000721728	0.0018497		0.0739072	0.0140417	0.0102237	0.0161286	0.0381376	0.0187102	0.0134227	0.0185207	0.029822	0.0733056	0.0189122	0.0315512	0.0111241	0.0684493		2.43677e-05	3.77019e-06	3.84298e-06	3.06443e-06	9.22807e-05	6.54595e-06	3.79666e-06	6.25677e-06	0.00016807	2.95175e-05	8.20288e-06	3.90079e-05	4.71489e-06	3.73705e-05		0.000445002	0.000565426	0.000548011	0.000523797	0.000518025	0.000699728	0.000559344	0.000687098	0.000632694	0.000446169	0.000850083	0.000472051	0.000547267	0.000406451		0.000770855	0.000359587	0.000377701	0.000306662	0.000789659	0.000402579	0.000340668	0.000386038	0.00096938	0.000928219	0.000337306	0.0013255	0.000367824	0.000705327
0.000186444	3.81388e-05	3.33343e-05	5.64233e-05	8.52136e-05	5.53093e-05	3.7151e-05	5.45416e-05	8.87715e-05	0.000213633	3.44901e-05	0.000143985	4.1093e-05	0.000166807		0.00030175	0.000304294	0.000169031	0.000340095	0.000359337	0.000388948	0.000210019	0.000390061	0.000308555	0.000365388	0.000408428	0.000455449	0.000164436	0.000429107		0.000306701	2.48106e-05	2.31706e-05	2.99405e-05	0.000135828	3.1688e-05	2.5042e-05	3.08461e-05	0.000151741	0.000364981	1.60855e-05	0.000226819	2.99327e-05	0.000256355		0.00137047	0.0011403	0.000975037	0.00152777	0.00168785	0.00133264	0.00112115	0.00142764	0.00213022	0.00148067	0.00116196	0.00192623	0.00103669	0.0019086		0.0333985	0.0224541	0.0224381	0.023588	0.0339008	0.022245	0.0221404	0.0223799	0.0318654	0.0345866	0.0238541	0.0343518	0.0201372	0.0324194		7.36173e-05	6.7585e-06	5.3841e-06	6.85249e-06	2.76835e-05	8.74367e-06	6.26079e-06	9.3047e-06	3.78581e-05	8.92826e-05	6.65299e-06	3.13979e-05	6.21469e-06	6.72574e-05		0.0012358	0.00111573	0.0010322	0.000827408	0.00130086	0.00086954	0.00106111	0.000844808	0.00100894	0.000972796	0.000968862	0.00147221	0.00114412	0.00114084		0.00135378	0.000383492	0.000367114	0.000375866	0.000185914	0.000305271	0.000365808	0.000433012	0.000146174	0.00155215	0.000249302	0.00188405	0.000324313	0.00213047
0.000464354	4.00841e-05	2.85655e-05	4.04688e-05	2.65501e-05	4.03656e-05	4.70894e-05	3.89205e-05	2.21002e-05	0.000555444	3.40823e-05	3.72909e-05	2.67618e-05	0.000423981		0.00157519	0.000168608	0.000174709	0.000204312	0.000534989	0.00026081	0.000174053	0.000254922	0.000583452	0.00149139	0.000321099	0.000743622	0.00015346	0.00144045		0.000109872	2.64292e-05	3.05595e-05	3.77652e-05	4.51888e-05	3.14694e-05	3.24491e-05	3.0252e-05	3.43437e-05	3.91109e-05	3.20251e-05	5.28782e-05	2.89423e-05	0.00010083		0.00430693	0.000594511	0.000669859	0.00057918	0.00153078	0.00075321	0.0006996	0.000728957	0.000944416	0.00246945	0.000698606	0.00239597	0.000722755	0.00395869		0.053549	0.0167189	0.0183564	0.0183923	0.0438084	0.0197548	0.0177954	0.0200506	0.0284444	0.0482754	0.0213137	0.0450312	0.0179098	0.0505371		3.20359e-05	3.64389e-06	4.93186e-06	4.07855e-06	6.70512e-06	7.89158e-06	5.12601e-06	7.79401e-06	4.17195e-06	3.86071e-05	1.02971e-05	1.15481e-05	4.39068e-06	2.92134e-05		0.000813709	0.000756063	0.0006862	0.000931668	0.00122074	0.00107252	0.000754849	0.00102452	0.000997354	0.000937829	0.0011123	0.000730016	0.000612132	0.000763092		0.000345374	0.000464054	0.000481428	0.000283397	0.000430071	0.000309301	0.000449308	0.000357867	0.000509826	0.000320519	0.00027164	0.000299412	0.00046006	0.000318409
0.000143189	8.1782e-05	6.73801e-05	7.3226e-05	0.000149408	0.000139469	7.80198e-05	0.000133079	0.00026789	0.000156466	5.55246e-05	0.000151786	6.31352e-05	0.000159452		0.000517758	0.000248733	0.000225078	0.000495032	0.000520827	0.000558498	0.000247575	0.000550192	0.000286366	0.000594164	0.00050922	0.000554366	0.000230902	0.000663483		7.53869e-05	0.000100687	8.4394e-05	9.47096e-05	0.000124319	0.000185937	9.51935e-05	0.00017761	0.000117666	9.00981e-05	9.58762e-05	7.76485e-05	7.50965e-05	8.57157e-05		0.000859547	0.00107334	0.00106276	0.00111549	0.00104926	0.00172155	0.00111438	0.00164693	0.0012975	0.000997287	0.00105741	0.00123598	0.000983324	0.00095964		0.00737796	0.0179082	0.0194173	0.0172541	0.0138661	0.0173631	0.0172441	0.0167909	0.0166947	0.00838991	0.0165333	0.0103878	0.0185085	0.00795343		2.87149e-05	3.81351e-06	3.79238e-06	4.79927e-06	3.69819e-05	9.60567e-06	3.95391e-06	9.19678e-06	3.26069e-05	2.34195e-05	1.43598e-05	2.35271e-05	4.24757e-06	3.054e-05		0.000629432	0.000625575	0.000604471	0.000646047	0.000640603	0.000673911	0.000599053	0.000727688	0.000647527	0.000652009	0.0006691	0.000650889	0.000590005	0.00083755		0.000351969	0.000520471	0.000493667	0.000602249	0.000420193	0.000478491	0.000487722	0.000458438	0.000453617	0.000351762	0.000360505	0.00070234	0.00053731	0.000351528
0.0010653	8.1176e-05	7.11254e-05	7.17641e-05	0.000530969	6.00831e-05	7.55134e-05	6.64976e-05	0.000359166	0.00128872	8.67897e-05	0.000808382	7.09772e-05	0.00101196		0.000552479	0.000195298	0.000205842	0.000404066	0.000544	0.000376751	0.00019108	0.000410336	0.000463626	0.000416401	0.000418449	0.000892031	0.000210959	0.00059543		0.000446421	5.65496e-05	5.36525e-05	5.07874e-05	0.000165333	9.20283e-05	5.37428e-05	0.000104109	0.000102591	0.000540665	0.000113272	0.000420511	5.92505e-05	0.000474585		0.000605927	0.00140493	0.00125202	0.00143932	0.000787759	0.00142796	0.00130815	0.00150953	0.0008814	0.00068908	0.0017218	0.000611852	0.00124577	0.000692943		0.070811	0.0233873	0.0228386	0.0241869	0.0532396	0.0206151	0.0237384	0.021639	0.031405	0.0594018	0.0209911	0.0689898	0.0225722	0.074084		6.14481e-05	3.86655e-06	3.39653e-06	8.78714e-06	8.23219e-05	9.17958e-06	3.70347e-06	8.81298e-06	4.86073e-05	7.44324e-05	2.56391e-05	4.73775e-05	2.88217e-06	5.6068e-05		0.000623723	0.000684894	0.000620513	0.000757918	0.000784592	0.00085741	0.000682805	0.000844476	0.000449042	0.000633642	0.000775586	0.000832293	0.00062077	0.000731568		0.00123684	0.000449577	0.000393063	0.000494129	0.00155892	0.000554275	0.000424168	0.000538195	0.000370938	0.00148481	0.000643858	0.00114838	0.000414004	0.00119971
[truncated: 9,966,351 more chars]
