## Supplementary material for "Usefulness of scRNA-seq data in predicting plant metabolic pathway genes": Table S10

### Sheet: Table S10
Table S10. Overall F1CV and F1test scores for 1,000 random simulations (100 for ensembleA) of predictive models built using two RNA-seq data
FASTAInon_A models: scRNA-seq		NNnon_A models: scRNA-seq		KNNnon_A models: scRNA-seq		XGBoostnon_A models: scRNA-seq		RFnon_A models: scRNA-seq		FASTAIA models: scRNA-seq		NNA models: scRNA-seq		KNNA models: scRNA-seq		XGBoostA models: scRNA-seq		RFA models: scRNA-seq		ensembleA models: scRNA-seq			FASTAInon_A models: bulk RNA-seq		NNnon_A models: bulk RNA-seq		KNNnon_A models: bulk RNA-seq		XGBoostnon_A models: bulk RNA-seq		RFnon_A models: bulk RNA-seq		FASTAIA models: bulk RNA-seq		NNA models: bulk RNA-seq		KNNA models: bulk RNA-seq		XGBoostA models: bulk RNA-seq		RFA models: bulk RNA-seq		ensembleA models: bulk RNA-seq
F1CV	F1test	F1CV	F1test	F1CV	F1test	F1CV	F1test	F1CV	F1test	F1CV	F1test	F1CV	F1test	F1CV	F1test	F1CV	F1test	F1CV	F1test	F1CV	F1test		F1CV	F1test	F1CV	F1test	F1CV	F1test	F1CV	F1test	F1CV	F1test	F1CV	F1test	F1CV	F1test	F1CV	F1test	F1CV	F1test	F1CV	F1test	F1CV	F1test
0.246365	0.155422	0.185643	0.106116	0.0459889	0.0498236	0.0656911	0.0990263	0.00541943	0	0.289438	0.0971024	0.155318	0.0743146	0.0240552	0.0219401	0.131509	0.0141039	0.00637069	0.00571429	0.303478	0.0865611		0.17375	0.151352	0.132557	0.150046	0.0487539	0.0636664	0.0472422	0.0513016	0.00526552	0.0133848	0.353723	0.0518057	0.158868	0.0518584	0.0331542	0.0299872	0.141823	0.0141499	0.00685518	0.010495	0.379475	0.0639282
0.249244	0.182722	0.183486	0.142401	0.0597614	0.0273282	0.0523698	0.0630245	0.00406703	0	0.282937	0.079711	0.158341	0.0560318	0.0356626	0.02105	0.128121	0.012232	0.0078351	0.00804553	0.294292	0.0635122		0.185837	0.158648	0.178695	0.170416	0.054523	0.0560323	0.0519213	0.0589793	0.00894719	0.00285714	0.380835	0.0382013	0.156615	0.0502234	0.0355735	0.0263812	0.15811	0.0142349	0.00531716	0.00285714	0.400256	0.0594862
0.30924	0.23172	0.280595	0.156437	0.0673423	0.049559	0.0562325	0.0420676	0.0041652	0.00723443	0.294874	0.12822	0.151729	0.0763945	0.0206736	0.0300855	0.136393	0.00724372	0.00550973	0	0.310628	0.120889		0.189718	0.139114	0.127912	0.129374	0.0571905	0.0510971	0.0443265	0.0250295	0.00517681	0.0121664	0.336322	0.0515861	0.088021	0.0352562	0.0268887	0.0293343	0.15943	0.0171388	0.0205527	0.025	0.364362	0.0469448
0.250568	0.144632	0.166755	0.0944076	0.0554746	0.0737614	0.0704925	0.078872	0.00386511	0.00714286	0.296797	0.054909	0.13435	0.0592433	0.0283739	0.0197883	0.144725	0.0202407	0.00528742	0.00297619	0.305742	0.0525006		0.190858	0.132402	0.141642	0.146568	0.0611352	0.0494809	0.0421249	0.0366932	0.00588346	0.00242131	0.347382	0.0633433	0.153103	0.0488244	0.0319353	0.0186259	0.155291	0.0142313	0.0150871	0.00874636	0.382648	0.0702979
0.24403	0.142795	0.283762	0.153306	0.0680781	0.0402139	0.0513845	0.0397821	0.00433254	0	0.276605	0.0881255	0.149889	0.0361135	0.0335253	0.0377991	0.135942	0.0106531	0.00358273	0.00639977	0.290739	0.0851153		0.181985	0.162274	0.197664	0.137425	0.0543904	0.0593771	0.0472628	0.0275529	0.00436429	0.003861	0.352783	0.0502517	0.108095	0.0362596	0.0377479	0.0314574	0.153788	0.0117783	0.00903229	0	0.373994	0.0731241
0.307343	0.183022	0.170504	0.134941	0.0503373	0.063495	0.0588144	0.0737891	0.00246899	0	0.276124	0.0802365	0.153109	0.0655172	0.0254222	0.0504113	0.13022	0.003663	0.00249506	0.00297619	0.291844	0.0689794		0.195792	0.182819	0.142112	0.128517	0.0457182	0.0494493	0.0565062	0.0573632	0.00416809	0.00867347	0.343087	0.0477708	0.128271	0.0434052	0.0182766	0.0341815	0.148867	0.0215377	0.0095819	0.0120183	0.363986	0.0744488
0.140071	0.0990399	0.211278	0.182539	0.0534115	0.0420561	0.0630714	0.0831076	0.00761529	0.00743243	0.289544	0.0659792	0.126457	0.0542305	0.0249755	0.0266345	0.127133	0	0.00395619	0.00255102	0.304024	0.0671935		0.185875	0.147788	0.17706	0.160865	0.0523559	0.0390357	0.0582215	0.0767704	0.00709357	0.00654762	0.366239	0.0560308	0.146364	0.0541093	0.0265959	0.0261299	0.141502	0.0240074	0.0114718	0	0.384347	0.0741255
0.146403	0.146394	0.173917	0.153653	0.0576365	0.0574618	0.0825944	0.0930067	0.00596149	0	0.279027	0.102004	0.133477	0.0867387	0.0279851	0.0154249	0.135897	0.00607903	0.00420233	0	0.288994	0.0870785		0.11778	0.096897	0.161313	0.146593	0.0523062	0.0688901	0.0630453	0.0385716	0.00410116	0.0109096	0.354845	0.0492722	0.137865	0.0604169	0.0323779	0.0270161	0.152375	0.0230673	0.0253832	0.00303951	0.387021	0.0690798
0.272325	0.166711	0.185067	0.139698	0.0449957	0.0412196	0.0553901	0.0703807	0.00497759	0.00297619	0.282674	0.0716183	0.142759	0.0612021	0.033081	0.0207106	0.133123	0.00332226	0.00304634	0	0.291255	0.0675288		0.188066	0.177099	0.172529	0.147713	0.0540234	0.0500643	0.0564985	0.0590578	0.00310459	0.0037594	0.329497	0.0537624	0.120021	0.0644253	0.0358434	0.0195907	0.132595	0.0275281	0.00573192	0.00348432	0.363204	0.0958904
0.12405	0.0933837	0.13415	0.11432	0.0499756	0.034339	0.0653546	0.0856204	0.00748918	0.003663	0.272524	0.0461922	0.156679	0.0482972	0.0208194	0.0104287	0.139986	0.00242131	0.00317518	0	0.288605	0.03827		0.177119	0.177515	0.135922	0.104036	0.0544637	0.05314	0.0547213	0.0761538	0.00361604	0.00297619	0.348354	0.0655737	0.166332	0.0543301	0.0278875	0.0224615	0.143149	0.0211044	0.00911409	0.00641026	0.381709	0.0559335
0.275792	0.155737	0.191434	0.113631	0.0506135	0.0369238	0.0624002	0.0636061	0.00613917	0	0.307744	0.0660947	0.131892	0.0480892	0.0304183	0.0110614	0.126932	0.00348432	0.00793335	0.00357143	0.317762	0.0607639		0.195671	0.101692	0.127342	0.12878	0.040765	0.0407672	0.0411821	0.0410068	0.00743905	0.003861	0.335387	0.0606037	0.129522	0.0414542	0.0254167	0.0270013	0.149283	0.0148488	0.00440409	0	0.357091	0.0542694
0.261565	0.213115	0.178459	0.106906	0.0627618	0.0563058	0.0501996	0.0566465	0.00513196	0	0.273724	0.133476	0.174089	0.0698012	0.0267251	0.0207645	0.137078	0	0.00248016	0.00297619	0.294386	0.11348		0.20705	0.216856	0.17968	0.169529	0.0514027	0.0620262	0.0544158	0.0527621	0.0070631	0.00291545	0.324109	0.0436199	0.121151	0.0392925	0.0214899	0.0312026	0.149057	0.00845938	0.00693219	0.00357143	0.361602	0.071123
0.18632	0.10858	0.168955	0.145972	0.0477947	0.0546508	0.0569438	0.0501675	0.00694123	0.00255102	0.292514	0.0777066	0.133881	0.0659725	0.0229431	0.0292261	0.131806	0.00680272	0.00332753	0.0233236	0.299684	0.0736903		0.186837	0.149164	0.143177	0.147549	0.0536755	0.0476739	0.0646222	0.0519121	0.00362368	0	0.348643	0.051194	0.143801	0.0620319	0.0286394	0.0224417	0.142776	0.0165706	0.0190783	0.00652015	0.382986	0.0666839
0.253111	0.154638	0.176418	0.113442	0.0511525	0.0551347	0.071533	0.0616063	0.00785742	0.0037594	0.284712	0.0937753	0.182492	0.0526675	0.0252008	0.0259166	0.161732	0.0159091	0.00401826	0	0.305322	0.0763906		0.188296	0.142901	0.18155	0.144315	0.0490684	0.0443046	0.0565861	0.0571638	0.00511696	0	0.344298	0.0562283	0.128524	0.0563991	0.0228313	0.0170127	0.1602	0.00929802	0.0153306	0	0.391866	0.102714
0.133738	0.0895742	0.197213	0.0841799	0.0438167	0.0454421	0.0721759	0.0404737	0.00484499	0	0.292164	0.0603342	0.138593	0.0816676	0.0338039	0.0162615	0.146193	0.0100649	0.0056184	0.00303951	0.309241	0.0564262		0.19187	0.183009	0.149306	0.141687	0.0560448	0.0477285	0.0688913	0.0662351	0.00850213	0	0.352081	0.0476342	0.160416	0.0614556	0.0288772	0.0242252	0.143174	0.00944832	0.0101393	0.00723443	0.383703	0.083074
0.266421	0.147714	0.182983	0.111816	0.0503302	0.0502297	0.0636151	0.0364138	0.00956265	0.00285714	0.281156	0.0850306	0.130801	0.0670374	0.029603	0.0401939	0.138709	0.00903828	0.00281492	0.0037594	0.289652	0.0843784		0.18664	0.155517	0.10784	0.111967	0.0462259	0.0320767	0.0563676	0.0396784	0.00527602	0.00559053	0.311578	0.0644323	0.135465	0.0539604	0.0254333	0.0169458	0.134334	0.00310559	0.00070373	0.0075188	0.360239	0.0962961
0.24845	0.173322	0.175066	0.152602	0.0469873	0.0438615	0.0585344	0.0780509	0.0049062	0.00297619	0.280278	0.0744483	0.155019	0.0544625	0.027263	0.019161	0.14458	0.00492611	0.00351111	0	0.293222	0.0730834		0.129552	0.093916	0.165256	0.128369	0.0458926	0.0546832	0.0555259	0.0256273	0.00426732	0.00484262	0.348308	0.040422	0.14532	0.0417165	0.0153759	0.0305735	0.137639	0.0169635	0.0166988	0.0106478	0.392508	0.0439372
0.281907	0.161835	0.209925	0.140135	0.0634403	0.0380223	0.0746635	0.0529368	0.00379186	0.00255102	0.292257	0.0520412	0.138358	0.0599679	0.03801	0.0187911	0.13841	0.00631681	0.00537151	0.00246305	0.302803	0.0525396		0.189327	0.195102	0.127711	0.12464	0.0531953	0.0676962	0.0603716	0.0626563	0.0074819	0.00683719	0.354034	0.0688838	0.130609	0.0622055	0.0338586	0.0156909	0.159257	0.0120177	0.0126857	0.0139456	0.378841	0.0690123
0.174329	0.10416	0.193933	0.130099	0.0430695	0.0740322	0.0581449	0.038993	0.00658858	0	0.266009	0.0818524	0.124434	0.0764509	0.0214582	0.0417189	0.146492	0.0264134	0.00248211	0.0037594	0.281467	0.0793357		0.140347	0.116922	0.107105	0.112942	0.0465526	0.0616875	0.0590064	0.0445733	0.00766629	0	0.34897	0.104316	0.123062	0.0523405	0.0257123	0.0354854	0.142817	0.0200263	0.0105062	0.00667485	0.380709	0.105725
0.242464	0.167438	0.180052	0.18761	0.0535373	0.0511444	0.0538022	0.0479498	0.00508185	0	0.285364	0.102701	0.157076	0.0558538	0.0306562	0.0260111	0.125253	0.00357143	0.00870759	0	0.295573	0.0922274		0.192492	0.173571	0.170954	0.179945	0.0496681	0.0573751	0.0828757	0.0383644	0.0110644	0.00297619	0.348255	0.041648	0.111211	0.0508093	0.0286577	0.0221435	0.13298	0.0210492	0.0157479	0.003663	0.378688	0.0804545
0.236994	0.151395	0.153714	0.149997	0.0539368	0.0668937	0.056952	0.0651622	0.00795643	0.0467602	0.290218	0.0574872	0.152381	0.0680733	0.0377622	0.0304166	0.139575	0.00661654	0.00248971	0.00683719	0.308487	0.0510043		0.200901	0.18338	0.187463	0.152464	0.0516463	0.0435955	0.0434959	0.0712396	0.00533374	0	0.364219	0.0415989	0.147004	0.0541441	0.0235929	0.022703	0.155159	0.0138889	0.0182548	0.0132832	0.389484	0.0433201
0.240219	0.176138	0.167712	0.148261	0.0454941	0.0516207	0.0779365	0.0468914	0.00450935	0.00291545	0.276911	0.0892183	0.139702	0.041276	0.0262265	0.0295506	0.13668	0	0.000686813	0.0234477	0.286356	0.0593845		0.167255	0.127273	0.146618	0.10547	0.0542467	0.044835	0.0582913	0.0711581	0.00663546	0	0.34813	0.0686484	0.137894	0.0528906	0.0258376	0.0268855	0.145106	0.0178373	0	0.0151399	0.372276	0.0736192
0.271181	0.178759	0.152682	0.132219	0.0555779	0.063954	0.0698774	0.0470849	0.00455002	0.00303951	0.273579	0.0693382	0.167888	0.0582295	0.0293754	0.0371765	0.138584	0.0107488	0.00293588	0.00595238	0.287902	0.0481633		0.141394	0.0931233	0.185573	0.124819	0.0489805	0.0488646	0.0515985	0.0531914	0.0046622	0.00571429	0.333254	0.0695886	0.12036	0.0490326	0.0313607	0.0311793	0.154574	0.00269542	0.0166732	0.00348432	0.360392	0.0598853
0.171913	0.103867	0.236595	0.100061	0.057985	0.0554517	0.0665548	0.0588579	0.00479583	0	0.296525	0.075952	0.131367	0.0458486	0.0343222	0.0375454	0.135638	0.0202295	0.00362142	0.00285714	0.314875	0.0791283		0.185581	0.181406	0.14761	0.120808	0.0473014	0.041573	0.0450089	0.0575424	0.00519233	0.00303951	0.33382	0.0478134	0.133337	0.0523865	0.0242034	0.0330488	0.150859	0.0231293	0.00961168	0.00274725	0.36287	0.0805678
0.252687	0.193674	0.213866	0.0980705	0.0642374	0.0264961	0.0689226	0.0657976	0.00450126	0	0.269604	0.0827393	0.146565	0.0634833	0.0296669	0.0288326	0.115309	0.0346939	0.00485706	0	0.281035	0.061756		0.184806	0.153647	0.139744	0.108373	0.0502084	0.058334	0.0540349	0.0581323	0.00718677	0.00340136	0.364327	0.10728	0.139601	0.0617712	0.0256768	0.0188441	0.147151	0.018641	0.0118271	0.00348432	0.39148	0.122036
0.167495	0.083028	0.199375	0.157906	0.0693869	0.0450288	0.0702548	0.0920802	0.00406229	0	0.285709	0.0707354	0.162583	0.0575449	0.0271783	0.0218687	0.133457	0.00878259	0.0034811	0.00297619	0.301912	0.0836645		0.242873	0.191058	0.180955	0.160483	0.0529257	0.0351608	0.0615996	0.0603527	0.00531981	0.003663	0.343574	0.0497474	0.130675	0.0518973	0.0239839	0.0111373	0.136953	0.00885781	0.0122931	0.00280112	0.383287	0.0831181
0.237621	0.199058	0.15926	0.0897632	0.0497048	0.0602095	0.0720025	0.0729733	0.00529182	0	0.265627	0.0884147	0.144609	0.0383525	0.0278858	0.0381956	0.145838	0.00978545	0.00570327	0.00303951	0.283132	0.0773419		0.186812	0.199232	0.153595	0.0915665	0.0500906	0.0469089	0.0577513	0.0639991	0.00632496	0.00814155	0.318877	0.0686191	0.118502	0.0795376	0.0181082	0.0270497	0.161623	0.0254139	0.0146119	0.0146058	0.36578	0.109392
0.146393	0.098192	0.158458	0.113021	0.0449647	0.0473349	0.0569322	0.0751167	0.00378151	0.00255102	0.286203	0.0805243	0.132543	0.0679908	0.0279149	0.019636	0.135605	0.00255102	0.00141443	0.00255102	0.294276	0.0781487		0.111897	0.0873929	0.101554	0.0991622	0.0473367	0.0448489	0.0565793	0.0449051	0.0035627	0	0.35539	0.0578468	0.12681	0.0559514	0.0241334	0.0117319	0.123384	0.0203168	0.00615203	0	0.389634	0.0724625
0.181173	0.0999191	0.156029	0.165613	0.0602625	0.0516061	0.054946	0.0676619	0.00250636	0	0.28569	0.0616432	0.146609	0.047586	0.0295204	0.0314562	0.121616	0	0.00351196	0	0.295308	0.0520909		0.11604	0.062719	0.188746	0.159846	0.0444675	0.0595828	0.0713712	0.0551288	0.00910931	0	0.324153	0.05277	0.132453	0.0513294	0.0283954	0.03908	0.142471	0.0183575	0.00440416	0	0.346359	0.0490465
0.251481	0.169009	0.200397	0.148147	0.0572271	0.0308247	0.080409	0.0541306	0.00268426	0	0.281495	0.085458	0.15623	0.0500906	0.0207256	0.0190028	0.145639	0.0058309	0.00223697	0.00255102	0.298474	0.112174		0.182184	0.157238	0.13046	0.11264	0.0656833	0.0508995	0.0555285	0.0520674	0.00250494	0	0.329022	0.0811176	0.149639	0.0662874	0.0204078	0.0420292	0.138967	0.00546647	0.0106039	0	0.372761	0.0805994
0.229104	0.19018	0.289652	0.143492	0.0443052	0.0346264	0.0533472	0.0528408	0.00427075	0.00246305	0.293082	0.0720186	0.155135	0.0688598	0.0257244	0.0150045	0.128993	0.00348432	0.000898473	0	0.300985	0.0629754		0.222463	0.178003	0.125922	0.124292	0.0516006	0.0390199	0.0529133	0.0643939	0.00767546	0	0.351893	0.0693466	0.133262	0.0523203	0.0287033	0.0318825	0.138966	0.00238095	0.0110096	0.00680272	0.381992	0.0877454
0.134172	0.0912567	0.231149	0.13874	0.0590702	0.0384698	0.0692494	0.0596635	0.00314123	0	0.271499	0.0849744	0.140459	0.0581456	0.0336319	0.0255078	0.123869	0	0.00426635	0	0.279116	0.118859		0.167938	0.125494	0.182862	0.170833	0.0465311	0.0421184	0.0621566	0.0618376	0.0067074	0.00560224	0.335556	0.0570994	0.117562	0.0433383	0.0277638	0.0371696	0.146047	0	0.00647048	0	0.355812	0.0633911
0.266176	0.109154	0.183257	0.146304	0.0477996	0.0513045	0.0691541	0.0828273	0.00755546	0.0058309	0.286649	0.0707966	0.141125	0.0576513	0.0322362	0.0193878	0.141718	0.0255081	0.00554017	0	0.293456	0.068385		0.18295	0.177262	0.140206	0.102754	0.0633348	0.0484284	0.0458628	0.066748	0.00684844	0	0.330868	0.0965436	0.138587	0.0388471	0.0288352	0.0211017	0.162303	0.0163275	0.02864	0	0.377112	0.0655349
0.259195	0.178919	0.179118	0.160666	0.0446766	0.0390056	0.068665	0.0397987	0.00730702	0	0.286038	0.0846982	0.143988	0.052338	0.0205074	0.0160211	0.130911	0.00648688	0.00592539	0.00840336	0.292312	0.102938		0.182426	0.157727	0.1325	0.119094	0.0461284	0.0372541	0.0527872	0.0486225	0.00716093	0	0.321231	0.0394542	0.157563	0.0663017	0.0339558	0.0171689	0.1467	0.0112378	0.0100054	0	0.360627	0.0683655
0.248535	0.17135	0.16638	0.188869	0.0542328	0.0523631	0.0559903	0.0659276	0.00567783	0.00297619	0.296097	0.0729271	0.157765	0.0310818	0.0316535	0.0225451	0.114409	0	0.00159764	0	0.306379	0.0598671		0.215509	0.172399	0.17419	0.175647	0.0591888	0.0332648	0.052879	0.0472934	0.00514922	0.003663	0.327943	0.0780687	0.128502	0.0560629	0.027202	0.0237564	0.156623	0.0112753	0.00598567	0.00679891	0.368539	0.0984307
0.230521	0.190503	0.245184	0.0962104	0.0513154	0.0375907	0.063538	0.0513166	0.00472692	0	0.269579	0.0951725	0.13646	0.0746718	0.0271488	0.0255008	0.131851	0.0161349	0.00416789	0	0.28035	0.0918409		0.255632	0.148046	0.143158	0.111399	0.0584147	0.0460607	0.0668108	0.0846728	0.00622444	0	0.365166	0.0513159	0.121732	0.0662949	0.0200859	0.0277004	0.139446	0.010976	0.00335136	0.00303951	0.391382	0.0875902
0.260358	0.152999	0.182814	0.154736	0.0572735	0.032944	0.0508505	0.0586088	0.00689183	0.00242131	0.308271	0.107668	0.153059	0.0865213	0.027094	0.017731	0.129892	0.003663	0.00489137	0.00297619	0.328669	0.12747		0.106432	0.0791387	0.176081	0.149291	0.0510172	0.0515186	0.05371	0.0709939	0.00631775	0	0.331603	0.0431294	0.137217	0.0617256	0.028295	0.028433	0.153402	0.00880243	0.00663356	0.00246305	0.36408	0.071002
0.181513	0.179418	0.170214	0.130656	0.0655689	0.0620325	0.0630527	0.0785219	0.00536219	0	0.281943	0.0574295	0.160074	0.0530735	0.0437924	0.0202952	0.115058	0	0.00136705	0.0346939	0.294049	0.0448011		0.210421	0.188681	0.127806	0.120998	0.0502894	0.0423552	0.0423786	0.0231388	0.00749439	0.00937729	0.309376	0.113753	0.108478	0.041158	0.0282279	0.0195436	0.148455	0.015601	0.0163738	0.00285714	0.339033	0.106945
0.250563	0.180752	0.162111	0.0741909	0.0499185	0.0580323	0.0536778	0.0558153	0.00559653	0	0.286642	0.0930238	0.137749	0.0735541	0.0224336	0.0315306	0.142086	0.0143531	0.00578762	0.00546647	0.29148	0.0919187		0.170813	0.136692	0.163838	0.164214	0.0556175	0.0587454	0.0631391	0.0471158	0.00681864	0.00255102	0.363719	0.0490822	0.130887	0.0653063	0.0278768	0.0139054	0.152832	0.0177479	0.0106334	0.0037594	0.38783	0.0782627
0.198756	0.135805	0.232919	0.132555	0.061404	0.059196	0.0593719	0.0790996	0.0093024	0.00285714	0.280431	0.0916696	0.163791	0.0675022	0.0345924	0.0283507	0.132777	0.0118292	0.00689961	0	0.287909	0.0827536		0.185528	0.174073	0.187533	0.165862	0.0474588	0.0435882	0.0766691	0.0524405	0.00552364	0.00732601	0.356306	0.0774322	0.14821	0.0491683	0.0260713	0.0346759	0.154787	0.0198353	0.0125404	0.00291545	0.388437	0.0873206
0.227287	0.128631	0.18884	0.112517	0.0530185	0.058019	0.0443847	0.0442398	0.00430892	0.00552721	0.283797	0.0789196	0.164059	0.062166	0.0197847	0.0297434	0.133678	0.00714286	0.00357482	0	0.291287	0.0710062		0.195403	0.153436	0.164328	0.146114	0.0687327	0.0590985	0.0602241	0.0538822	0.00553863	0.00599274	0.364369	0.0478873	0.177101	0.0589146	0.0245849	0.0237067	0.145295	0.00664452	0.00351796	0	0.395542	0.0777406
0.291092	0.158469	0.261156	0.0801454	0.0619987	0.0392139	0.054266	0.0424626	0.00586851	0.00348432	0.271106	0.105565	0.148277	0.0578155	0.0285802	0.0171143	0.154776	0.0107569	0.00362299	0	0.28897	0.10625		0.17057	0.156723	0.136255	0.118454	0.0606306	0.0514588	0.0490794	0.0293572	0.00295687	0	0.347162	0.0481102	0.119216	0.0387588	0.0256675	0.0331202	0.154938	0.0113846	0.0128235	0	0.371147	0.0521417
0.238177	0.0906627	0.183561	0.144308	0.0553014	0.0426891	0.0785836	0.0557062	0.00611643	0.00303951	0.268228	0.103008	0.134078	0.0509649	0.0287903	0.0214707	0.14254	0.00357143	0.00177462	0.003861	0.281187	0.0967802		0.179052	0.155023	0.123365	0.0915705	0.0512737	0.0555889	0.0507701	0.0430031	0.00522537	0.0037594	0.332863	0.0699338	0.1461	0.0515883	0.0287702	0.0373696	0.153341	0.0210427	0.00840336	0.00303951	0.36984	0.0891164
0.268264	0.14128	0.188601	0.137237	0.0478072	0.0443574	0.0710825	0.0592407	0.0088897	0.00246305	0.273147	0.0567868	0.13871	0.0581081	0.024844	0.0297431	0.14021	0.0120937	0.00406682	0.00291545	0.285046	0.0540791		0.203252	0.198791	0.172039	0.128092	0.0527097	0.0582733	0.0579189	0.0496328	0.00656424	0.0026455	0.333622	0.08234	0.111021	0.0564141	0.031254	0.0289501	0.158036	0.0134972	0.0038915	0.00908656	0.362811	0.0712792
0.151768	0.119734	0.20425	0.169963	0.0504597	0.0499216	0.0821267	0.0660184	0.00713472	0	0.293213	0.0659658	0.160678	0.0535414	0.0302496	0.0281905	0.152818	0.00291545	0.00352855	0.00303951	0.306418	0.0631111		0.131965	0.0973803	0.155106	0.151017	0.0616493	0.0777852	0.0766046	0.0513636	0.00714492	0.00516856	0.329253	0.0560037	0.118576	0.046161	0.024275	0.0153158	0.142847	0.0240957	0.00919392	0.00303951	0.359878	0.0702613
0.251089	0.193825	0.180593	0.131038	0.0585586	0.0630974	0.0668429	0.0715664	0.00486329	0.00303951	0.2859	0.110678	0.134301	0.0567536	0.0324985	0.0387829	0.134897	0	0.00664695	0.00255102	0.300106	0.107733		0.143633	0.0946775	0.150853	0.155108	0.0560775	0.0428623	0.0570072	0.0424089	0.0103467	0.00800077	0.346943	0.076621	0.132558	0.0638044	0.0300382	0.020113	0.138331	0.0135742	0.00256127	0.00348432	0.368004	0.0798471
0.238021	0.144224	0.215154	0.194953	0.0586337	0.0522742	0.0597048	0.0544875	0.00336892	0	0.276698	0.124746	0.141121	0.0554052	0.028651	0.0300113	0.148596	0	0.00396145	0.00303951	0.288344	0.104093		0.188366	0.162402	0.174808	0.13563	0.0602034	0.0532705	0.0562069	0.0504732	0.00513113	0.00571429	0.33063	0.0772569	0.133134	0.0681436	0.0368779	0.0285342	0.150399	0.0179786	0.00791328	0.00671815	0.367045	0.0877045
0.248002	0.162401	0.175592	0.147539	0.0558918	0.0288392	0.0484099	0.0474073	0.00592166	0	0.278408	0.0618707	0.156275	0.0705334	0.0325884	0.0229835	0.130526	0.003663	0.00561125	0	0.301715	0.0629401		0.189959	0.189655	0.181811	0.162991	0.0514097	0.0565034	0.0633647	0.0484876	0.00701705	0	0.367073	0.051188	0.128293	0.0600054	0.0247047	0.0262365	0.145083	0.0279043	0.0160357	0.00628627	0.393883	0.0764522
0.234144	0.195597	0.184432	0.108852	0.0432607	0.0576543	0.0549418	0.0705839	0.00525894	0.00510204	0.278462	0.0809032	0.151244	0.0559511	0.0255463	0.0294666	0.129293	0.00303951	0.0038187	0.00874636	0.291125	0.0832201		0.170716	0.170598	0.123952	0.132358	0.0558883	0.0541896	0.0469528	0.0600351	0.00654776	0	0.330223	0.0561408	0.164639	0.0598348	0.0270395	0.0286406	0.144063	0.0199985	0.0149605	0.00919861	0.370032	0.0765422
0.249337	0.174124	0.165811	0.12395	0.0530122	0.0293966	0.0737117	0.0641715	0.00300966	0.00303951	0.288451	0.0870977	0.1438	0.0447663	0.0229668	0.020619	0.133186	0.0126374	0.00226339	0.0058309	0.302241	0.0777813		0.2601	0.165307	0.166856	0.175373	0.0536493	0.0523146	0.0554262	0.0569617	0.0088097	0.00560224	0.3727	0.0619395	0.12462	0.0560728	0.0412382	0.0264786	0.152986	0.0168616	0.0203697	0.00291545	0.395502	0.0659214
0.238049	0.160866	0.187012	0.172101	0.0528719	0.0210311	0.0626118	0.0314135	0.00829348	0.00549451	0.276272	0.0916633	0.140789	0.0530103	0.0249278	0.00621118	0.12628	0.00621402	0.00589002	0.00255102	0.295498	0.110593		0.187466	0.160453	0.148574	0.103443	0.046286	0.039325	0.0598629	0.0631889	0.00423471	0.00291545	0.342782	0.0544718	0.0917301	0.0294041	0.0279602	0.0233739	0.157527	0.0277579	0.0106478	0	0.351073	0.0597247
0.169301	0.0611811	0.362869	0.0949815	0.058916	0.0544086	0.0590118	0.0659604	0.00465803	0.00340136	0.269542	0.0859185	0.145909	0.0715675	0.0358501	0.0215992	0.121258	0.00549451	0.0120412	0.0172012	0.280811	0.080124		0.124807	0.0906383	0.179448	0.147412	0.045916	0.0664537	0.0544408	0.0412632	0.00634177	0	0.33942	0.0768788	0.14553	0.0613731	0.0283469	0.0204775	0.171459	0.027598	0.0144508	0.0061451	0.380339	0.0835577
0.235767	0.130776	0.189656	0.170639	0.0594213	0.0363639	0.076855	0.0541761	0.00548297	0	0.288973	0.0557789	0.136098	0.0270934	0.0344135	0.019945	0.138264	0.0110954	0.00229085	0.003663	0.299885	0.0479846		0.153784	0.141932	0.165522	0.122792	0.0493978	0.0665579	0.0556039	0.0714336	0.00701634	0	0.36201	0.0617675	0.155681	0.0760809	0.0273989	0.0174292	0.140063	0.0067527	0.00238513	0.00646051	0.383438	0.0617352
0.258875	0.211553	0.173155	0.116914	0.0536949	0.0609234	0.056106	0.0481517	0.00546822	0.00269542	0.290814	0.101097	0.162117	0.0565619	0.0291925	0.0329584	0.135824	0.00833479	0.00315126	0	0.299562	0.0868306		0.208853	0.163324	0.167392	0.127718	0.0606088	0.0818498	0.0550925	0.0679068	0.00604456	0	0.351164	0.0546934	0.130423	0.0539139	0.0303545	0.0465471	0.156728	0.0320761	0.00379753	0	0.379479	0.0602657
0.284657	0.143668	0.165045	0.140054	0.045783	0.0733689	0.0642802	0.0484749	0.00531213	0.00297619	0.268119	0.125652	0.159531	0.0742768	0.0270783	0.0262432	0.133043	0.0127786	0.00694248	0.0058309	0.287551	0.112661		0.20785	0.193401	0.161558	0.118377	0.0427846	0.0578118	0.0469876	0.0506075	0.00634634	0.00648688	0.342186	0.0511839	0.145264	0.0719995	0.0299494	0.0146333	0.145958	0.0334382	0.0128481	0.0123588	0.375592	0.0683468
0.269714	0.170255	0.172309	0.14192	0.0456049	0.045022	0.0689458	0.0464577	0.00558275	0.00492611	0.281935	0.104549	0.152939	0.0693335	0.0287291	0.03231	0.139944	0	0.00506244	0.0204082	0.291591	0.10245		0.182086	0.196448	0.190997	0.153478	0.0664844	0.0435421	0.0502672	0.038476	0.00852262	0.00814155	0.357939	0.110748	0.168002	0.074879	0.0380611	0.0345173	0.142205	0.019446	0.00615203	0.00661094	0.375063	0.110536
0.24201	0.192598	0.178509	0.186959	0.0600189	0.0691733	0.0469834	0.0668341	0.00398601	0	0.300667	0.0709827	0.137028	0.0409617	0.0262789	0.0233815	0.129419	0.00930899	0.00566017	0	0.312282	0.0606948		0.177533	0.176468	0.163583	0.117429	0.0389766	0.0485303	0.0556738	0.0649499	0.00294147	0.00648688	0.324779	0.072781	0.117316	0.0566716	0.0246994	0.0215612	0.146496	0.0166358	0.0233604	0.00348432	0.373966	0.0986388
0.269634	0.16888	0.230214	0.177129	0.0533309	0.0477877	0.0672496	0.0437335	0.00385395	0	0.296962	0.130418	0.153701	0.0591129	0.0326191	0.0312349	0.152466	0.0293157	0.0066732	0.0198762	0.309739	0.0894296		0.230527	0.213774	0.173826	0.163126	0.0462248	0.0536112	0.0540328	0.0563087	0.00550763	0	0.351168	0.0644888	0.108455	0.0333583	0.0175237	0.0251662	0.154901	0.0105442	0.0201407	0.0037594	0.37665	0.0603186
0.235844	0.230323	0.20767	0.115017	0.053304	0.0437667	0.0550239	0.0450708	0.0056835	0	0.252724	0.0844001	0.127802	0.0738027	0.0303435	0.0305329	0.143464	0.00878711	0.00388531	0	0.272866	0.0617905		0.205839	0.158984	0.154953	0.108157	0.0686768	0.0753023	0.0497913	0.0613296	0.00539323	0.00291545	0.346327	0.0706995	0.102367	0.0646952	0.0180318	0.0376865	0.133479	0.0272411	0.00605017	0.00291545	0.360765	0.0868831
0.251245	0.19582	0.167362	0.126306	0.0584742	0.0467391	0.0490142	0.0561439	0.0050641	0	0.267753	0.103542	0.163942	0.0583615	0.0296078	0.0228864	0.148068	0.00554578	0.00406988	0	0.28092	0.0588308		0.142859	0.0965887	0.0954813	0.0991972	0.0568192	0.0665625	0.0515102	0.0442628	0.00723989	0.00540816	0.361737	0.0642284	0.121774	0.0325873	0.032504	0.028035	0.165759	0.0140651	0.0305449	0.00303951	0.383408	0.0742585
0.213	0.112965	0.177611	0.15713	0.0487832	0.0474587	0.0624516	0.066529	0.00483798	0	0.277752	0.0651562	0.157164	0.0531574	0.0223318	0.0133026	0.1321	0.00958076	0.000892857	0	0.288008	0.0670547		0.159743	0.158901	0.17751	0.17044	0.0531457	0.085238	0.0710158	0.0801515	0.00674807	0.00303951	0.331458	0.0520926	0.138926	0.0555658	0.0279201	0.0323155	0.14356	0.02012	0.0116426	0	0.389661	0.0669242
0.12494	0.0934951	0.195649	0.155302	0.0510878	0.0338053	0.0628906	0.0729364	0.00746558	0.00297619	0.278893	0.105359	0.152158	0.0509745	0.0246889	0.0254666	0.128512	0	0.00261858	0	0.293115	0.0976735		0.26494	0.140388	0.163735	0.164892	0.0540417	0.0552006	0.0452737	0.049462	0.00330298	0.003663	0.342505	0.0567046	0.151059	0.0417918	0.0249533	0.0145813	0.129395	0.0127235	0.0109553	0	0.386632	0.0714191
0.249754	0.216328	0.279182	0.0930389	0.0574339	0.055812	0.0642423	0.0856509	0.00671632	0.00795918	0.282629	0.0741327	0.141426	0.0618103	0.0315072	0.0301685	0.138548	0.003663	0.00274954	0	0.29379	0.0685138		0.221637	0.156564	0.183907	0.166516	0.0411049	0.0322473	0.0619108	0.0457102	0.00280112	0.00738916	0.352215	0.0708336	0.138633	0.0475065	0.0281841	0.0175705	0.136177	0.0113811	0.0177362	0	0.361203	0.0913449
0.236324	0.204591	0.168375	0.122411	0.0527431	0.0400922	0.0841386	0.089809	0.00459252	0.003861	0.284388	0.0862855	0.153068	0.0539105	0.0282277	0.0282492	0.159716	0.0170362	0.00646804	0.00654762	0.295627	0.0717958		0.191075	0.165202	0.15493	0.14373	0.0640438	0.0977566	0.0633208	0.0489748	0.0066726	0.0122852	0.377788	0.074555	0.147905	0.0538993	0.0425328	0.0420693	0.147482	0.00840996	0.016825	0.014522	0.405146	0.0739724
0.243056	0.153963	0.175575	0.170212	0.0422075	0.0468382	0.0832188	0.0708506	0.00645582	0.00453515	0.287626	0.0807599	0.144835	0.0384047	0.0225996	0.0373541	0.143921	0.0142607	0.00366668	0	0.30004	0.060616		0.185744	0.148258	0.149526	0.145672	0.0412551	0.0451276	0.0569431	0.0331974	0.00406541	0	0.352387	0.0532727	0.140045	0.0467582	0.0192756	0.018319	0.131232	0.00793651	0.0242291	0.00340136	0.381057	0.0627361
0.190084	0.117421	0.177822	0.0836455	0.0529202	0.0478422	0.0481191	0.0370891	0.00742945	0	0.281001	0.0717209	0.149379	0.0583867	0.0329687	0.0271286	0.148818	0	0.00587833	0.00931677	0.291346	0.0750271		0.212073	0.130386	0.182492	0.150213	0.0608489	0.0764167	0.0725608	0.0517484	0.0098165	0.00297619	0.334459	0.0561014	0.144397	0.0597702	0.0340473	0.0585153	0.157863	0.0208426	0.00838073	0.00332226	0.370027	0.0734247
0.237105	0.136823	0.162478	0.1305	0.0502877	0.045075	0.0680296	0.0716618	0.00803058	0	0.270718	0.046686	0.12651	0.085214	0.0212351	0.0309987	0.146478	0.00549451	0.010603	0.0058309	0.284899	0.0414489		0.256496	0.187904	0.175601	0.111865	0.0611203	0.0380007	0.0606361	0.0414956	0.00708669	0	0.345988	0.0399145	0.125516	0.0298528	0.0232911	0.0219733	0.126217	0.0221893	0.00293686	0.00571429	0.362621	0.0405988
0.269558	0.134422	0.182063	0.149408	0.0550557	0.0468826	0.0594373	0.05859	0.00429947	0	0.265279	0.108856	0.141236	0.0607965	0.0324728	0.0261618	0.124714	0.00646051	0.000728863	0.0168367	0.277531	0.0964493		0.225331	0.179512	0.164116	0.180142	0.0541879	0.0681237	0.054141	0.0620585	0.00423507	0	0.335702	0.0676746	0.127193	0.04422	0.0295995	0.0235643	0.141829	0.00711456	0.0117661	0	0.373199	0.0656177
0.22754	0.111918	0.171623	0.155928	0.0639052	0.0496289	0.0561233	0.0563189	0.00511596	0	0.285662	0.109094	0.155474	0.094685	0.0250344	0.0259681	0.145605	0.00696864	0.00463398	0.00255102	0.293201	0.0786494		0.121448	0.0865644	0.127507	0.140616	0.0555192	0.0387091	0.0506102	0.0366118	0.0092996	0	0.331782	0.0616096	0.12609	0.0460958	0.0296862	0.0294856	0.143524	0.0290338	0.0152307	0.00671815	0.374101	0.0613243
0.225115	0.195707	0.190015	0.155906	0.0586296	0.0342312	0.0823171	0.0691654	0.00542816	0.00357143	0.277601	0.0721945	0.1458	0.0918888	0.0280323	0.0111264	0.145379	0.00919861	0.00419419	0.0142857	0.285324	0.0705998		0.212313	0.187723	0.122141	0.0898437	0.0411121	0.0774409	0.0613563	0.0485051	0.00649167	0.00571429	0.35353	0.062876	0.139263	0.045483	0.0275675	0.0395943	0.151188	0.0242992	0.0138405	0.0047619	0.374507	0.0692294
0.26031	0.137109	0.247084	0.2016	0.0612714	0.0576411	0.0712265	0.0482363	0.00456777	0.00680272	0.287081	0.0884043	0.162579	0.0928961	0.0329181	0.0380741	0.132813	0.0107048	0.000855432	0.00297619	0.297067	0.0775569		0.202687	0.152696	0.111564	0.119424	0.0482101	0.0634071	0.0548089	0.048547	0.0086235	0	0.339884	0.0337255	0.150654	0.0591288	0.0325136	0.0343241	0.144128	0.0148073	0.0124893	0.00280112	0.376506	0.0538871
0.259491	0.180926	0.217751	0.163548	0.0345942	0.0505618	0.0594945	0.0288326	0.0045403	0.00868551	0.282777	0.11196	0.146684	0.0553251	0.013522	0.0273604	0.136383	0.0037594	0.00159195	0	0.299713	0.0961539		0.1583	0.11689	0.180706	0.159364	0.0525908	0.0717138	0.0575475	0.0408311	0.00955909	0.00250627	0.341369	0.0512044	0.13027	0.0418508	0.0263833	0.0302628	0.148182	0.0147595	0.00278746	0.00303951	0.364106	0.0397939
0.248538	0.18491	0.185991	0.171265	0.0556103	0.0874664	0.0872369	0.101573	0.00629561	0.00242131	0.294595	0.0884721	0.149978	0.0806314	0.0272947	0.0425763	0.1324	0.010453	0.0017316	0	0.312111	0.0871012		0.191843	0.209439	0.183447	0.168024	0.0462611	0.0856743	0.0740346	0.0450206	0.00707058	0.00250627	0.324399	0.06369	0.105836	0.0624951	0.0223277	0.0468195	0.130489	0.0341155	0.00502587	0	0.361733	0.084624
0.249962	0.186487	0.204549	0.145299	0.0419882	0.0676705	0.0544467	0.0533704	0.00494669	0	0.274589	0.0865077	0.165604	0.0719945	0.0277367	0.0301256	0.140472	0.0060157	0	0.0204082	0.295357	0.0799706		0.109507	0.0749402	0.162833	0.146891	0.0498952	0.0355636	0.0477131	0.0825672	0.00338818	0.00841544	0.347171	0.0444461	0.122134	0.0663701	0.0243397	0.0215871	0.150588	0.00870783	0.00749982	0	0.368599	0.0634262
0.250825	0.220866	0.189965	0.134263	0.0486011	0.0586572	0.0623438	0.060782	0.00432174	0	0.299138	0.0603104	0.131488	0.0425466	0.030358	0.0247347	0.137317	0.0179577	0	0.00303951	0.303894	0.063272		0.235733	0.173789	0.185631	0.140605	0.0452226	0.0356466	0.0596162	0.0722374	0.00859474	0.0053202	0.365634	0.102732	0.154756	0.0740979	0.0297398	0.0259133	0.15184	0.0277663	0.0104807	0.00291545	0.38238	0.118555
0.141994	0.118231	0.209056	0.104574	0.0514809	0.0635274	0.0678615	0.0692421	0.00658666	0.00303951	0.269719	0.0717098	0.130571	0.0842129	0.0249062	0.0428495	0.140235	0.0178164	0.00247947	0.00303951	0.296412	0.0718473		0.162245	0.112365	0.177883	0.145827	0.060797	0.0691251	0.0647381	0.0616542	0.00628825	0.00285714	0.350157	0.0447558	0.0866805	0.0539907	0.0280042	0.0452696	0.13781	0.0167622	0.0022688	0.00297619	0.376881	0.0666454
0.144719	0.107014	0.117667	0.0923578	0.0578194	0.080814	0.0566261	0.0768621	0.00505345	0.0229592	0.276428	0.0812083	0.138431	0.0641446	0.0347039	0.0271111	0.132387	0.00250627	0.00174216	0.0142857	0.295181	0.0825448		0.184998	0.164718	0.150713	0.117642	0.0523825	0.0408819	0.0544344	0.0696742	0.00375317	0.00357143	0.356039	0.0514311	0.112638	0.0479839	0.0293842	0.021578	0.149788	0.0199871	0.00536276	0.00492611	0.379036	0.0670396
0.243911	0.21288	0.197133	0.18007	0.0495626	0.0666514	0.060601	0.0472144	0.00743497	0.00552721	0.298939	0.077484	0.158013	0.0731374	0.0269544	0.0383011	0.127646	0.00280112	0.00159257	0.00297619	0.30696	0.0776033		0.25572	0.192094	0.186296	0.176964	0.0400365	0.0433014	0.0474532	0.0223315	0.0038638	0.0037594	0.357909	0.0336131	0.144476	0.0293187	0.022637	0.0175528	0.161869	0.0104192	0.0132232	0.00242131	0.379652	0.0415821
0.14819	0.0991846	0.17223	0.147351	0.0507586	0.0425534	0.0662847	0.0535869	0.00545755	0.0374411	0.275565	0.087954	0.141505	0.0265557	0.0297992	0.0310081	0.14063	0	0.00180839	0	0.284837	0.0817066		0.147452	0.107654	0.17825	0.170297	0.0468879	0.0636749	0.066823	0.0474682	0.00489856	0	0.334156	0.0609198	0.140816	0.0601736	0.0251332	0.0203235	0.135045	0.00681818	0.00545539	0.00242131	0.369004	0.092182
0.230146	0.126713	0.157565	0.161216	0.0503724	0.028697	0.0682569	0.0834521	0.00401639	0.003861	0.286397	0.0680561	0.147126	0.048885	0.0225264	0.018164	0.154789	0.0166667	0.00388581	0.00291545	0.296758	0.0480721		0.215005	0.175843	0.181127	0.145317	0.0440684	0.0481986	0.0539184	0.0668472	0.00624776	0.00357143	0.343558	0.0321698	0.135658	0.0394018	0.0223351	0.0271808	0.132591	0.0114947	0.0182247	0.00297619	0.385082	0.0588224
0.12835	0.0848404	0.181037	0.163218	0.0521794	0.0682308	0.0591429	0.0661282	0.00516046	0	0.272821	0.0959064	0.158404	0.0626258	0.0307509	0.0210266	0.130357	0.0118892	0.00366919	0.0197682	0.284235	0.0823929		0.218188	0.141584	0.173697	0.120954	0.0502094	0.0601445	0.0556856	0.031745	0.00624373	0.00357143	0.34019	0.064066	0.139193	0.0624392	0.0259009	0.0376203	0.141519	0.00925069	0.00245289	0.003861	0.371814	0.0707397
0.239967	0.185849	0.200794	0.14311	0.053578	0.0463574	0.0663052	0.0594702	0.0035462	0	0.280076	0.0572707	0.154116	0.0803133	0.0333656	0.0363402	0.141388	0.00714732	0.00416445	0	0.290574	0.0433994		0.130909	0.0931014	0.166095	0.141344	0.063204	0.0567008	0.0424329	0.0423296	0.00338524	0	0.356902	0.0317815	0.149249	0.0579374	0.0348598	0.032548	0.150481	0.0152727	0.0215275	0	0.392579	0.0747937
0.155092	0.121097	0.182339	0.143215	0.0576298	0.0435306	0.0684793	0.043463	0.0103364	0	0.273491	0.109981	0.154525	0.0854844	0.0314936	0.0271272	0.11704	0.00510204	0.00349527	0	0.285715	0.0865279		0.162932	0.139102	0.148066	0.107288	0.0539962	0.0476639	0.0588998	0.0395184	0.00684346	0	0.339624	0.045437	0.10844	0.0402817	0.0269726	0.033446	0.13626	0.00634146	0.0139502	0.00340136	0.369838	0.0757776
0.246527	0.161729	0.164003	0.0901083	0.0517324	0.0747548	0.0435055	0.0414765	0.00140056	0	0.279073	0.071002	0.129176	0.0611822	0.0281278	0.0346341	0.12618	0.0094367	0.00341184	0	0.29401	0.0670047		0.18768	0.207351	0.167025	0.150613	0.0592023	0.0733085	0.0582856	0.0763579	0.00885147	0.00280112	0.34904	0.0468464	0.133827	0.0638112	0.0324565	0.0506277	0.143948	0.0176132	0.00617768	0.00617974	0.374059	0.0578019
0.231307	0.177838	0.177037	0.11353	0.0522118	0.0523552	0.0619066	0.0565197	0.00406392	0	0.278688	0.0955682	0.14783	0.0498619	0.031592	0.0305371	0.134662	0.00549451	0.000690131	0.00548246	0.29074	0.108599		0.183632	0.200528	0.140044	0.133525	0.0456474	0.0684772	0.0513965	0.0399813	0.00611697	0	0.358054	0.0702501	0.156976	0.0569854	0.0225699	0.0305705	0.1415	0.00519481	0.00833548	0	0.385378	0.0609925
0.254965	0.148391	0.178525	0.127596	0.0501612	0.0613255	0.0551932	0.0342315	0.0115897	0	0.284694	0.0698699	0.13318	0.0568695	0.0256468	0.034188	0.144022	0	0.0015755	0.00255102	0.293353	0.0619746		0.177719	0.1756	0.153905	0.123248	0.0464508	0.0273026	0.0650017	0.0475626	0.00587462	0	0.342042	0.0431581	0.135362	0.0551814	0.0251209	0.0229302	0.134826	0.0142772	0.0255678	0	0.375892	0.0808668
0.271884	0.140825	0.164871	0.121866	0.0471635	0.0473305	0.0583765	0.0794864	0.00451337	0	0.297551	0.0857313	0.134379	0.0381645	0.0267881	0.0263189	0.148216	0.00623771	0.00678432	0.00250627	0.308989	0.0884908		0.180094	0.151104	0.140056	0.144928	0.0538829	0.0518724	0.0693198	0.0526821	0.00817264	0	0.337487	0.0748562	0.13996	0.041642	0.0193905	0.0368433	0.165388	0.026834	0.0283419	0.00548654	0.373761	0.0693546
0.245861	0.201883	0.251615	0.119061	0.0611741	0.0414319	0.0528181	0.0474481	0.0029733	0.003861	0.278521	0.099347	0.156717	0.0678339	0.0368937	0.019156	0.140091	0.00285714	0.00177462	0.00297619	0.289434	0.103315		0.242055	0.177184	0.181718	0.154986	0.0622726	0.0535732	0.0630848	0.0733921	0.00407428	0.00648688	0.354604	0.0532923	0.140493	0.0521795	0.0181464	0.0266727	0.138411	0.0134392	0.00866786	0.003663	0.380193	0.0889048
0.0928644	0.0862212	0.200706	0.161387	0.0477895	0.0433147	0.0518979	0.0381341	0.00778269	0	0.286264	0.0976912	0.143259	0.0685704	0.0311533	0.030658	0.114737	0.00632406	0.00480192	0.0058309	0.292818	0.0574168		0.187782	0.162325	0.167985	0.162579	0.0517294	0.0443074	0.0590857	0.0371562	0.00463686	0.00303951	0.348646	0.0949664	0.117889	0.0561234	0.0261238	0.0158425	0.154946	0.016413	0.00699636	0.00303951	0.370139	0.134949
0.229366	0.162689	0.167813	0.0970154	0.0522419	0.046157	0.0617681	0.0863844	0.00699429	0.00250627	0.311023	0.082972	0.138498	0.059115	0.043247	0.0367982	0.139328	0.00983227	0	0	0.320837	0.0757652		0.20381	0.197836	0.128172	0.112102	0.050085	0.0623043	0.0499669	0.0468201	0.00533381	0.0058309	0.341129	0.0594053	0.126472	0.0772997	0.0245961	0.0296688	0.149423	0.00634921	0.00645084	0.00340136	0.377901	0.103089
0.277968	0.185567	0.163941	0.139553	0.0583476	0.0577903	0.055346	0.0271286	0.0031149	0	0.275846	0.105553	0.161787	0.0679599	0.0293384	0.0374453	0.120824	0.00291545	0.00282504	0.00654762	0.290412	0.0993565		0.169253	0.16526	0.147576	0.119526	0.0443735	0.0519813	0.0527922	0.0707961	0.00474147	0	0.331049	0.0468716	0.134873	0.0590156	0.026802	0.0365472	0.139419	0.0186073	0.00840336	0.00348432	0.373856	0.0706721
0.259313	0.148918	0.164477	0.170827	0.0524209	0.0459039	0.0657719	0.0670576	0.00602465	0.00291545	0.295338	0.0869447	0.155179	0.0857612	0.0388985	0.0214391	0.162466	0.0124383	0.00395846	0.00340136	0.305321	0.0842998		0.150064	0.148987	0.15896	0.139712	0.0549606	0.0588439	0.0619944	0.0573247	0.012248	0.00656052	0.311964	0.0585984	0.128031	0.058079	0.0226823	0.0436232	0.159924	0.00814815	0.0210712	0.00877533	0.353603	0.0603729
0.265701	0.0982268	0.167732	0.140428	0.0552618	0.0215859	0.0467797	0.060491	0.00855165	0	0.275485	0.0723866	0.155441	0.0655876	0.0227581	0.0180077	0.165883	0.00340136	0.00513966	0	0.300267	0.0786438		0.243972	0.189416	0.160006	0.135291	0.0433018	0.0495751	0.0595526	0.0794921	0.00713521	0.00607769	0.34997	0.0705374	0.133909	0.0510698	0.0284421	0.010034	0.144076	0.0240411	0.0161595	0.0058309	0.382196	0.085988
0.246295	0.160711	0.176345	0.144168	0.046594	0.0299825	0.0724422	0.0743627	0.00461883	0	0.270638	0.104535	0.150365	0.0601699	0.0201041	0.00902641	0.127427	0	0.00272109	0.00297619	0.286287	0.0951792		0.151436	0.105384	0.145657	0.153438	0.0553889	0.0599022	0.0508434	0.0480264	0.00740307	0.0037594	0.346783	0.0682925	0.114168	0.0764761	0.0266118	0.033492	0.143324	0.00980113	0.00406874	0.00291545	0.372806	0.0830249
0.215013	0.178231	0.18247	0.141366	0.047333	0.0403289	0.0622915	0.0835129	0.00688103	0	0.271976	0.0544913	0.138359	0.0623994	0.0227525	0.0179093	0.13521	0.00357143	0.00425766	0	0.30108	0.0443774		0.179404	0.172393	0.154656	0.120197	0.0598446	0.0572729	0.0656758	0.0407825	0.00631411	0.00357143	0.333868	0.0376766	0.123547	0.0190499	0.0266175	0.0244563	0.138461	0.0119681	0.0219451	0	0.354931	0.0368243
0.314052	0.160996	0.207722	0.140807	0.0478883	0.0579117	0.0555584	0.0291217	0.00317791	0	0.273008	0.0857463	0.167096	0.0672891	0.0310071	0.0299709	0.151051	0.0175149	0.00609455	0.00857143	0.286941	0.0876211		0.178904	0.168983	0.197904	0.152372	0.0528936	0.0447705	0.0534494	0.0428539	0.0082579	0.003663	0.337021	0.0484014	0.114156	0.0638473	0.0326296	0.0304973	0.140921	0.0138288	0.0040054	0	0.375834	0.0785257
0.162551	0.113634	0.218409	0.0612627	0.046431	0.060264	0.0531323	0.0485859	0.00435472	0.00937729	0.276326	0.0887046	0.160473	0.0791124	0.0339535	0.026995	0.144404	0.00348432	0.000892857	0	0.290464	0.090352		0.183699	0.154713	0.179316	0.142941	0.055532	0.0557104	0.0571862	0.0666727	0.00490222	0	0.344894	0.0528025	0.133778	0.0481373	0.0357407	0.0295023	0.147356	0.0243316	0.0142756	0	0.370539	0.0718748
0.270823	0.154411	0.189396	0.159551	0.0416415	0.0408293	0.056027	0.0734779	0.00621153	0.0025974	0.278169	0.0950692	0.166092	0.0508884	0.0228428	0.0242569	0.139843	0.00952381	0.000710732	0.00250627	0.29494	0.0706563		0.192842	0.175245	0.177452	0.15263	0.0595995	0.0404258	0.0517714	0.0640447	0.00657573	0	0.351468	0.067358	0.121822	0.0418125	0.0267277	0.00833333	0.134325	0.0326444	0.010014	0.00616927	0.373718	0.0790669
0.232895	0.164276	0.203558	0.161534	0.0481856	0.0557154	0.0594964	0.0433579	0.00369959	0.00246305	0.274791	0.0965039	0.163286	0.0850519	0.0263139	0.00735555	0.140459	0.00874126	0.00227312	0.00285714	0.288141	0.0898465		0.201244	0.162983	0.195829	0.145729	0.0622708	0.0641016	0.0552328	0.0589009	0.00410116	0.00303951	0.321672	0.0550405	0.135204	0.0709826	0.0303735	0.0318024	0.1376	0.0118257	0.0136456	0	0.354376	0.0752876
0.254931	0.167557	0.175082	0.140574	0.044795	0.048589	0.0826221	0.0579092	0.010261	0.00631681	0.281808	0.0957853	0.145481	0.0613315	0.0254398	0.0252834	0.131714	0.00324675	0.00175311	0.00297619	0.291839	0.0999556		0.215328	0.172784	0.189667	0.127873	0.0481221	0.0414805	0.0580619	0.0678624	0.00386386	0.00297619	0.340086	0.0635815	0.121153	0.0568635	0.0206738	0.0321764	0.140412	0.0110006	0.0048277	0.00303951	0.357713	0.061635
0.259737	0.190546	0.148638	0.105545	0.0463323	0.0542207	0.0531572	0.0693499	0.00319317	0	0.283732	0.0988361	0.163412	0.0722985	0.0217885	0.0280689	0.144754	0	0.00971044	0.00501253				0.268881	0.16748	0.195959	0.150525	0.0616138	0.039335	0.0529186	0.0496257	0.00403555	0.00357143	0.362775	0.0579274	0.0877263	0.0377459	0.0410293	0.0292833	0.155591	0.0171769	0.0128606	0.00554578
0.161581	0.152736	0.160802	0.132098	0.0697674	0.0369896	0.0683126	0.062582	0.00619472	0.00607769	0.263787	0.0807946	0.144668	0.0646911	0.0270594	0.0319539	0.127791	0.0112526	0.00346741	0.00285714				0.169498	0.132383	0.159266	0.17518	0.0519842	0.0567914	0.0608628	0.0485282	0.00615716	0.00357143	0.343125	0.0439745	0.114495	0.0408725	0.0225567	0.0411271	0.134583	0.0158607	0.00516687	0
0.338562	0.173933	0.214171	0.116833	0.0476312	0.068862	0.0710758	0.067054	0.00533558	0	0.291524	0.0642804	0.167589	0.0772358	0.0291568	0.036611	0.133445	0	0.00629952	0.00303951				0.169465	0.15827	0.164158	0.141488	0.0506029	0.0435504	0.0608258	0.118882	0.00497991	0	0.358608	0.06361	0.151197	0.0675827	0.0322625	0.020134	0.154315	0.0140787	0.0161544	0.003861
0.17273	0.101857	0.14698	0.13579	0.0593665	0.0325559	0.0613927	0.0433632	0.00579275	0.00332226	0.266885	0.120942	0.145234	0.0359633	0.0282288	0.0215064	0.139958	0.0037594	0.00178017	0				0.134417	0.0614725	0.169324	0.125377	0.0604505	0.0484221	0.0676094	0.0622839	0.0042496	0.0128616	0.344321	0.0683655	0.142574	0.0536511	0.0313131	0.0313569	0.14783	0.0169596	0.0209522	0.00340136
0.271775	0.208028	0.130768	0.109255	0.0439667	0.0517112	0.0468268	0.0216782	0.00666339	0	0.28072	0.0766302	0.160817	0.0453349	0.021273	0.0268315	0.135713	0.0255551	0.0107552	0.00722496				0.189626	0.170216	0.189947	0.15685	0.0720143	0.0505304	0.0514423	0.0706754	0.00756999	0.00492611	0.365992	0.0630657	0.137771	0.0614496	0.0243239	0.023395	0.153702	0.031977	0.0160719	0.00734742
0.250595	0.169386	0.15347	0.122572	0.0483869	0.0514022	0.067875	0.0647372	0.00471408	0	0.282509	0.0816534	0.1412	0.0782767	0.0206218	0.0225583	0.113745	0.0162963	0	0.003861				0.177905	0.178862	0.0952973	0.0933012	0.0465806	0.0414554	0.045019	0.0536558	0.00904711	0.00303951	0.351071	0.0273372	0.138121	0.0443516	0.0280028	0.0119142	0.154729	0.0236549	0.0165509	0.0129738
0.199078	0.114055	0.183668	0.0854998	0.0584827	0.0454452	0.0669917	0.0506494	0.0051093	0.00348432	0.29072	0.100222	0.156128	0.0727556	0.0292123	0.00816856	0.127726	0.00303951	0.00656179	0.0346939				0.198136	0.18562	0.170129	0.127647	0.0610387	0.0788516	0.0591172	0.0816609	0.0102586	0.00285714	0.360684	0.102327	0.165704	0.084982	0.0331176	0.0281092	0.142145	0.0288334	0.00565823	0.0126336
0.254162	0.161497	0.188829	0.153791	0.0697759	0.0726282	0.0711746	0.0742124	0.00685702	0.00297619	0.308943	0.0633905	0.160709	0.0817805	0.034813	0.0276869	0.128715	0.00612245	0.00787597	0.00928661				0.16764	0.149552	0.170439	0.161517	0.0661982	0.0465739	0.0576656	0.0740891	0.00536841	0.00297619	0.34975	0.0479025	0.131512	0.0498147	0.040291	0.0357374	0.142697	0.0096868	0.011904	0.00714286
0.255417	0.178132	0.240605	0.0834622	0.0457106	0.0355252	0.0736731	0.0686135	0.00333918	0.00291545	0.292642	0.0850589	0.161843	0.0520756	0.0229241	0.0227781	0.1299	0.0149401	0.00177683	0.00303951				0.184002	0.162448	0.148229	0.151373	0.0495335	0.0709796	0.0496377	0.0668629	0.0048743	0	0.320485	0.058625	0.130435	0.0371095	0.0256722	0.0305331	0.164913	0.0182251	0.0114496	0.00340136
0.169446	0.0949375	0.149041	0.141553	0.0535268	0.0556092	0.0800647	0.0659809	0.00451344	0.00291545	0.293356	0.0755618	0.145531	0.0641863	0.0188064	0.0453804	0.116873	0.016328	0.00472453	0.00303951				0.254057	0.149033	0.126621	0.135534	0.0518486	0.0337357	0.0548917	0.0354009	0.00325643	0.00690052	0.3115	0.0471105	0.106026	0.0500369	0.0234261	0.0325543	0.145086	0.0111572	0.00231859	0.00348432
0.272971	0.153083	0.192427	0.130092	0.0533541	0.0553491	0.0542454	0.070536	0.00869158	0	0.283666	0.11715	0.129388	0.0578047	0.0309192	0.0212384	0.136702	0.00989487	0.0108069	0				0.134896	0.105318	0.157497	0.142324	0.0570342	0.0425525	0.0676649	0.0782918	0.0100356	0.012197	0.354207	0.0561549	0.143041	0.0485041	0.031798	0.0149387	0.147029	0.00931677	0.0208482	0.00705575
0.238698	0.157003	0.179853	0.172665	0.0448911	0.0563015	0.0761229	0.0707645	0.00317073	0	0.280695	0.108814	0.136286	0.074274	0.0174722	0.0129385	0.141725	0.0228417	0.00424348	0.00255102				0.190497	0.170058	0.132712	0.116297	0.0541079	0.0467283	0.0457255	0.0454068	0.00710613	0.00536341	0.34107	0.0465681	0.15115	0.0546012	0.0282933	0.0248439	0.134213	0.0139839	0.00473011	0.00303951
0.285978	0.108607	0.170491	0.142346	0.0519055	0.0418572	0.0826194	0.0647607	0.00634288	0	0.266658	0.0915535	0.148287	0.0538342	0.0306928	0.0190733	0.125395	0.00673559	0.00170068	0.00690052				0.182518	0.155517	0.166872	0.158993	0.0492037	0.0445705	0.0507499	0.0308096	0.00607911	0.00357143	0.351523	0.073097	0.136146	0.046585	0.0279095	0.00473841	0.132349	0.0167993	0.0190861	0
0.249169	0.127728	0.173711	0.148088	0.0487025	0.0553589	0.062026	0.0581659	0.00366388	0.00255102	0.282009	0.081272	0.149175	0.0502344	0.0261688	0.0300317	0.119167	0.00705575	0.00405784	0.00297619				0.187924	0.160267	0.166963	0.12239	0.0634439	0.0792471	0.0626546	0.0421665	0.00368776	0.003861	0.360617	0.053353	0.136761	0.0579151	0.0305339	0.0397056	0.150895	0.0183861	0.0242863	0.00348432
0.160465	0.140151	0.171125	0.131598	0.0538249	0.0504941	0.0483697	0.0511197	0.00621589	0.00571429	0.287404	0.137711	0.151821	0.0442846	0.0242671	0.0379723	0.129248	0.0128286	0.00490217	0				0.156025	0.118983	0.133069	0.121455	0.0501089	0.0561783	0.0552183	0.0326139	0.00512341	0.00255102	0.335212	0.0485487	0.129609	0.0583958	0.0190963	0.0389642	0.142914	0.0260864	0.00457856	0.00285714
0.17011	0.105212	0.175646	0.136297	0.0621419	0.0517857	0.0852364	0.0605902	0.00749761	0	0.283938	0.105586	0.153099	0.0497271	0.0273198	0.0369439	0.147285	0.00332226	0.00274081	0				0.205836	0.200213	0.16999	0.136951	0.0565845	0.0706887	0.0525803	0.0570792	0.0051273	0.00297619	0.349897	0.0616546	0.157994	0.054537	0.0257229	0.0300305	0.137663	0.0189962	0.0084523	0.0058309
0.178771	0.0981664	0.182773	0.118547	0.0488682	0.0491671	0.073707	0.0411058	0.0047212	0	0.302808	0.0766593	0.15348	0.075379	0.0298887	0.0345891	0.145028	0.00615079	0.00312083	0				0.140082	0.0911774	0.164011	0.122149	0.0466665	0.0468638	0.0629272	0.0556725	0.00359969	0.0058309	0.334804	0.0469036	0.142426	0.0491237	0.0255905	0.023606	0.144017	0.0206711	0.00698834	0
0.121427	0.0833715	0.148729	0.16661	0.0523173	0.0321893	0.0599055	0.0505364	0.0047521	0	0.276021	0.078587	0.146208	0.0834884	0.0288509	0.0146851	0.124949	0.00324675	0.00206044	0.00291545				0.198078	0.177653	0.174703	0.0795852	0.0626824	0.0479911	0.0553985	0.0918407	0.00586735	0.00285714	0.332943	0.0579716	0.114446	0.0475767	0.0290324	0.0432754	0.148157	0.0257946	0.00707326	0.0118047
0.252603	0.203773	0.174672	0.156742	0.0447954	0.0436724	0.0625594	0.0670226	0.00335332	0.00743243	0.286181	0.0767438	0.140785	0.0730948	0.0193395	0.0355545	0.126449	0.0148124	0.00345663	0				0.171772	0.160253	0.180751	0.15413	0.0411995	0.0716916	0.0449665	0.0574744	0.00770885	0	0.359045	0.0932838	0.115827	0.0375873	0.0247621	0.025441	0.150367	0.0124393	0.00304696	0.00595238
0.276938	0.125484	0.195501	0.14752	0.0613344	0.0472662	0.0508971	0.0529114	0.0065127	0.00571429	0.293274	0.0831521	0.169762	0.0787667	0.0382873	0.0360161	0.133613	0.0144367	0.00156991	0.00291545				0.183086	0.113592	0.185817	0.167082	0.0591946	0.0546633	0.0667571	0.0521761	0.00821408	0.0037594	0.364453	0.037865	0.151826	0.0599622	0.0283863	0.0218941	0.141524	0.0312013	0.00436487	0.003861
0.154835	0.121901	0.14775	0.121472	0.0600572	0.0441082	0.0636598	0.062686	0.00515599	0.00250627	0.279376	0.114346	0.147802	0.0671144	0.0224858	0.0276724	0.148271	0.0107855	0.00509688	0				0.173843	0.159779	0.179961	0.194182	0.0579374	0.0430568	0.0522355	0.0558315	0.0120427	0.00291545	0.359047	0.0489474	0.153472	0.0857095	0.0253948	0.0262899	0.13437	0.0143253	0.0126642	0.00303951
0.267239	0.186491	0.177206	0.130087	0.0608843	0.0296993	0.0696867	0.0338934	0.00765512	0.00297619	0.282641	0.0599733	0.15748	0.0488806	0.0359731	0.0265996	0.135743	0.00937729	0.00787722	0.00548246				0.116303	0.0874608	0.141542	0.131317	0.0557689	0.0718491	0.0491191	0.0552475	0.00739503	0.00291545	0.362034	0.0632779	0.149134	0.0484708	0.0305819	0.0358433	0.146022	0.0196485	0.0119523	0.00303951
0.146664	0.106733	0.173435	0.127983	0.0652569	0.0506523	0.0822532	0.0725562	0.00705423	0.003861	0.274705	0.110545	0.143287	0.034236	0.032772	0.0216252	0.136016	0.00723443	0.00545285	0.0409163				0.173674	0.120568	0.123826	0.125919	0.0599125	0.0715152	0.0634174	0.0522763	0.00812461	0.00303951	0.349269	0.0929644	0.129849	0.0852687	0.0383863	0.0233541	0.154541	0.0136667	0.0260054	0.00274725
0.13858	0.104663	0.17624	0.145358	0.0530403	0.0500865	0.076389	0.0511953	0.00598655	0	0.286309	0.0765525	0.131991	0.0509523	0.0298778	0.0414804	0.123426	0.0053975	0.000887311	0.00928661				0.146514	0.110495	0.162544	0.127593	0.0587852	0.0513674	0.0651358	0.0641614	0.00467749	0	0.343792	0.0598583	0.158602	0.0503961	0.03773	0.0389454	0.161542	0.00900794	0.00785973	0.00652383
0.225898	0.210504	0.184307	0.159004	0.060942	0.0453351	0.0658354	0.063433	0.00932959	0.00840336	0.296826	0.0834828	0.147814	0.0752475	0.034933	0.0229708	0.142076	0.0115079	0.00394997	0.00824176				0.152021	0.110816	0.129446	0.135821	0.0519857	0.0599301	0.0611467	0.0670934	0.0064803	0	0.341177	0.108048	0.123565	0.0466312	0.0325934	0.0248472	0.152865	0.0166353	0.00447747	0.00571429
0.176202	0.114192	0.145716	0.119234	0.0584492	0.0661359	0.046986	0.059216	0.00207039	0	0.276046	0.10075	0.157733	0.0761553	0.0279451	0.0220904	0.131592	0.00804553	0.000865801	0.00303951				0.193521	0.139578	0.173926	0.14048	0.063949	0.0662227	0.0614028	0.0491075	0.00800988	0.00303951	0.369853	0.047506	0.16367	0.0501451	0.0235108	0.0445766	0.150781	0.00738916	0.007495	0.00546647
0.232757	0.174264	0.168666	0.124275	0.0512216	0.0347307	0.0610343	0.0347876	0.00351111	0	0.281227	0.0859326	0.134945	0.0704778	0.0198279	0.00834879	0.143648	0	0.0049924	0				0.174381	0.127119	0.157552	0.14122	0.045496	0.0456365	0.0681443	0.0656375	0.00487453	0	0.352639	0.0553532	0.108393	0.0286708	0.0225495	0.0239871	0.144024	0.00911854	0.00989487	0
0.25039	0.161861	0.121254	0.0839685	0.0478886	0.0532073	0.0732065	0.0628492	0.00374647	0	0.294976	0.0686106	0.164367	0.0301994	0.0245987	0.0257972	0.130233	0.0132329	0.008881	0				0.170836	0.119597	0.151763	0.112215	0.0533143	0.0437406	0.0407936	0.0512248	0.00788649	0.00612245	0.34189	0.0374354	0.102899	0.046473	0.0243006	0.030069	0.139039	0.00348432	0.00441478	0.00285714
0.243403	0.172845	0.198325	0.141318	0.0488382	0.0697452	0.0698228	0.0792269	0.00178578	0	0.271912	0.0904583	0.174392	0.04471	0.0298907	0.0433257	0.129398	0	0.00407095	0.00250627				0.193228	0.196486	0.17554	0.12928	0.064127	0.054949	0.0609236	0.0742557	0.00676249	0.0026455	0.3483	0.049453	0.118924	0.0698346	0.0382624	0.0427118	0.153554	0.016987	0.00588987	0.00246305
0.132427	0.124178	0.184183	0.140489	0.0474511	0.0349138	0.0427483	0.042405	0.00594906	0.00246305	0.283917	0.0955117	0.128334	0.0557014	0.0279226	0.022269	0.14755	0.012739	0.00316031	0				0.132428	0.104478	0.165191	0.158397	0.0632084	0.0470361	0.0535781	0.0617752	0.0123653	0.00549451	0.359765	0.0615052	0.108843	0.0430634	0.0297125	0.0136872	0.154855	0.0170962	0.01053	0.00841043
0.146372	0.098964	0.132004	0.097317	0.0557762	0.0846684	0.0714836	0.0372928	0.0110774	0.00646051	0.297833	0.0753403	0.140262	0.0540494	0.0281308	0.0394258	0.127482	0.00829563	0.0052258	0.00928571				0.196522	0.146227	0.138814	0.0992496	0.0571778	0.0467391	0.060077	0.0771715	0.00648655	0.00983227	0.370042	0.0408056	0.09865	0.0418031	0.0184462	0.0290957	0.148408	0.0140996	0.0092852	0
0.242117	0.187306	0.169001	0.16204	0.0573644	0.0426586	0.0779281	0.0582935	0.00765183	0	0.277919	0.0702397	0.150537	0.088035	0.0232555	0.0214586	0.140465	0.00357143	0.00578253	0				0.233228	0.184727	0.12639	0.108869	0.0609502	0.0362311	0.0505523	0.0532518	0.00466933	0.00993864	0.331695	0.0592043	0.150363	0.0440195	0.0290694	0.0146684	0.156176	0.00958076	0.00845639	0.00303951
0.135955	0.127808	0.177942	0.127913	0.0565502	0.0601462	0.0585782	0.0539333	0.00319344	0	0.275957	0.0855456	0.154624	0.0486843	0.0200657	0.0205248	0.136119	0.00631042	0.00345507	0.00250627				0.145838	0.101318	0.157722	0.128595	0.0504343	0.0467519	0.0700696	0.0187409	0.0113043	0.00250627	0.358046	0.0568174	0.128645	0.0565455	0.0258531	0.0219388	0.147908	0.01693	0.00529788	0.0187885
0.241622	0.182036	0.173173	0.140833	0.060546	0.0497937	0.0658073	0.0419259	0.003954	0.00648688	0.260996	0.084623	0.13487	0.0600111	0.0266972	0.0227994	0.130416	0.0089245	0.00179133	0.00297619				0.205899	0.18052	0.16664	0.160974	0.0446799	0.056232	0.051568	0.0494	0.0128906	0	0.36771	0.0814659	0.114218	0.0308176	0.0204958	0.0243978	0.152421	0.0251058	0.0125698	0.0102386
0.157767	0.0907645	0.176083	0.145686	0.0394734	0.0613548	0.0747923	0.0468936	0.00299806	0	0.285293	0.0895517	0.144525	0.0657247	0.0232369	0.0322489	0.145928	0.00285714	0.00628538	0.003861				0.254242	0.143193	0.153411	0.105076	0.0589072	0.0450687	0.045391	0.0454139	0.00610793	0	0.345779	0.0315922	0.143264	0.0291282	0.0356996	0.0165022	0.164403	0.0235514	0.0192696	0.00723443
0.249331	0.201835	0.196676	0.172069	0.0581686	0.0443193	0.0580428	0.0501319	0.00818502	0	0.286685	0.0917917	0.151146	0.0642484	0.0273859	0.0353165	0.144427	0.00689369	0.00582996	0				0.164038	0.158203	0.156246	0.156076	0.0542427	0.0591739	0.0549521	0.088655	0.0105699	0.00849754	0.381358	0.0560028	0.144314	0.0634659	0.0401299	0.0231414	0.140616	0.0149877	0.0186127	0.00988409
0.211293	0.141994	0.175276	0.157232	0.0349815	0.0546763	0.0576453	0.0613239	0.00580487	0	0.282152	0.0718319	0.128326	0.0738181	0.0207288	0.0179268	0.128196	0.00510204	0.00259759	0				0.152606	0.108408	0.126256	0.129876	0.0590348	0.0572022	0.0611698	0.0597691	0.00562249	0.00297619	0.348009	0.0719817	0.115358	0.062062	0.0290764	0.0218549	0.138424	0.018095	0.0109122	0.003663
0.153217	0.144966	0.15	0.13206	0.0639185	0.0781233	0.0524572	0.03588	0.00496848	0.00969749	0.288763	0.0654564	0.155062	0.0462115	0.0349006	0.0540507	0.12735	0.00615079	0.000865801	0.00297619				0.205818	0.189944	0.149807	0.124121	0.04017	0.0571457	0.0663475	0.0616807	0.00372036	0	0.357775	0.0606509	0.100609	0.0521521	0.0212669	0.0211705	0.142766	0.0235868	0.00631287	0.00303951
0.261301	0.207398	0.144903	0.144539	0.0652337	0.0495912	0.079364	0.0741565	0.00753867	0	0.278879	0.10522	0.14743	0.0626902	0.018308	0.0274872	0.141173	0.00696864	0.00247254	0.00679891				0.226281	0.179224	0.165364	0.144384	0.0575512	0.0286279	0.0557558	0.0701988	0.00804494	0	0.361738	0.0490354	0.105003	0.0480645	0.0315176	0.016542	0.153626	0.0170716	0.0141786	0.00348432
0.148557	0.0956732	0.217457	0.124702	0.0394123	0.0352326	0.0643303	0.058474	0.00298763	0	0.275691	0.0852082	0.16519	0.0458471	0.0187649	0.0106901	0.128284	0.00269542	0.00284874	0				0.148464	0.11316	0.164845	0.171697	0.0481194	0.0408036	0.0637299	0.0461174	0.00646256	0.00242131	0.319823	0.0596823	0.124702	0.0461913	0.0282287	0.014215	0.154662	0.0170522	0.00732942	0
0.324093	0.170125	0.181669	0.105792	0.0615078	0.0568876	0.0529114	0.0489484	0.00363973	0	0.292392	0.0803828	0.144903	0.0661836	0.0306445	0.0206036	0.134978	0.00560224	0.00575041	0.00303951				0.195719	0.137632	0.131875	0.1289	0.0601833	0.0264914	0.0616068	0.046861	0.00447127	0.00357143	0.358333	0.0446313	0.133378	0.0595731	0.0310275	0.0251856	0.15218	0.0115476	0.0207015	0.00285714
0.180615	0.173502	0.222553	0.146842	0.0549555	0.0546726	0.0678338	0.0724294	0.00613532	0.0119048	0.278596	0.0889172	0.13711	0.0879452	0.0345142	0.0380042	0.119822	0.0178186	0.00491167	0.00845865				0.234995	0.168114	0.165168	0.164317	0.0673785	0.0455595	0.0550384	0.0515419	0.00883978	0.00297619	0.338964	0.0463679	0.133107	0.0449529	0.0376953	0.0251672	0.142321	0.00595238	0.00799683	0.00677646
0.241124	0.208301	0.202207	0.135441	0.0471629	0.0468952	0.0652396	0.0690461	0.0093145	0.00572562	0.265021	0.0592409	0.154481	0.076207	0.0246678	0.0313277	0.122562	0.00297619	0.00839986	0.00297619				0.191049	0.138554	0.172081	0.128176	0.0557958	0.0540458	0.0594104	0.0365794	0.00569986	0	0.359037	0.068261	0.0992524	0.0518553	0.0233615	0.0306628	0.127487	0.0180387	0.00782563	0.00285714
0.121099	0.0999907	0.208073	0.139067	0.0624577	0.0717498	0.0677283	0.0704952	0.00908489	0.00285714	0.275368	0.0883551	0.141673	0.0493401	0.0295972	0.0559195	0.132835	0	0.00435283	0.00297619				0.1801	0.137012	0.173061	0.159378	0.0682869	0.0539527	0.0509262	0.0360136	0.00508835	0	0.323882	0.0538287	0.145944	0.059832	0.0283991	0.0214418	0.147116	0.0232141	0.0104038	0.0130167
0.239495	0.202557	0.165696	0.131701	0.0572534	0.0380307	0.0579266	0.0445137	0.00746298	0.00783643	0.283496	0.0484516	0.157122	0.0635742	0.0328651	0.0204493	0.142826	0.00291545	0.00261324	0.00303951				0.23998	0.153516	0.130573	0.145049	0.0483151	0.0599527	0.0582021	0.0628511	0.00685046	0	0.346748	0.0355148	0.114667	0.0399692	0.0282884	0.0286003	0.143684	0.0301783	0.0133271	0.0058309
0.267959	0.174415	0.181082	0.162602	0.0740593	0.0394944	0.0620624	0.072158	0.00393379	0.00285714	0.288116	0.0799794	0.152295	0.0418889	0.0392881	0.0268314	0.128738	0.00918112	0.00485341	0.00838192				0.139827	0.114993	0.157256	0.127517	0.0480709	0.0491933	0.0394631	0.0601442	0.00453297	0	0.331815	0.0470199	0.11819	0.0362554	0.0265076	0.0176902	0.152594	0.0228964	0.00620507	0.0103215
0.241693	0.191995	0.175559	0.175672	0.0529918	0.0467554	0.0528179	0.0416985	0.00298815	0	0.265975	0.083045	0.155201	0.0705318	0.0279935	0.0188771	0.131019	0.00529101	0.00579112	0.00297619				0.161873	0.112863	0.183946	0.156108	0.0518749	0.0491662	0.045518	0.0436203	0.00138026	0	0.358359	0.0422401	0.149534	0.0588665	0.0282288	0.0409174	0.145059	0.0209829	0.0118781	0.0114579
0.133451	0.0871619	0.181809	0.117358	0.0496003	0.0665162	0.0668826	0.0735633	0.00247435	0.00297619	0.278937	0.0756364	0.155922	0.0904912	0.0297742	0.0248824	0.128381	0.00542172	0.00477628	0.00303951				0.19199	0.123991	0.16986	0.140404	0.055162	0.0711245	0.0804903	0.0756546	0.00676251	0	0.345563	0.0591743	0.133741	0.0519099	0.0260266	0.0413319	0.146588	0.020007	0.0101753	0.00297619
0.230876	0.199489	0.168292	0.144413	0.0533468	0.0302177	0.0702193	0.0833798	0.00472315	0.00246305	0.290832	0.067584	0.13378	0.0687562	0.0380393	0.0211472	0.136257	0.00357143	0.00108225	0				0.180945	0.147766	0.0945576	0.092954	0.0553839	0.0609784	0.0588895	0.0724955	0.00227015	0	0.324635	0.0713232	0.117327	0.0744653	0.0317317	0.0211255	0.14647	0.0254002	0.00675848	0.00297619
0.247158	0.152827	0.187052	0.0872004	0.0553573	0.0351471	0.0635201	0.0738378	0.00718342	0.00250627	0.272232	0.0880428	0.162191	0.0786196	0.0326694	0.0404667	0.147787	0.00664452	0.00907705	0				0.186347	0.125625	0.176156	0.168074	0.0478465	0.0452669	0.0546753	0.0446624	0.00665489	0	0.357645	0.0442824	0.147143	0.0327968	0.0309473	0.0192833	0.14989	0.0104816	0.0160101	0.0037594
0.243787	0.124698	0.227709	0.151033	0.0496637	0.0484589	0.0745251	0.0814965	0.0106229	0.00663919	0.272531	0.115766	0.16727	0.072659	0.027782	0.0273786	0.145277	0.0126984	0.000696864	0				0.191307	0.156367	0.16893	0.167501	0.0579566	0.0713613	0.0606568	0.0443377	0.00827948	0.00357143	0.343088	0.0767452	0.141768	0.060763	0.0321995	0.0355675	0.151395	0.0159333	0.00431741	0.00673559
0.215037	0.142597	0.137991	0.117553	0.044154	0.0508508	0.0765577	0.0767477	0.00390002	0	0.294467	0.0769469	0.150696	0.0835697	0.0187566	0.0153673	0.146753	0.003663	0.00612852	0.00571429				0.183847	0.181959	0.193625	0.138296	0.0506982	0.0857346	0.0605532	0.0377118	0.00472536	0.00571429	0.355802	0.062797	0.120082	0.0436329	0.023589	0.0511301	0.14252	0.0244537	0.00393128	0.00291545
0.25263	0.178315	0.256925	0.137131	0.0454186	0.0399219	0.05906	0.0566225	0.00886725	0.0037594	0.28703	0.0742419	0.146488	0.0427607	0.0274994	0.0317629	0.130631	0	0.00791294	0				0.190711	0.165116	0.161259	0.142068	0.052353	0.0311094	0.0451001	0.0456278	0.00790353	0	0.348727	0.0530899	0.128698	0.0534661	0.0222644	0.0239541	0.144993	0.0282806	0.0138895	0
0.240236	0.1954	0.19276	0.162311	0.0559259	0.072732	0.0581577	0.0377327	0.00984838	0.00824623	0.270235	0.0801076	0.178531	0.0607644	0.0316182	0.0217764	0.136035	0	0.0106412	0.00357143				0.176057	0.135628	0.0934045	0.0926886	0.0570388	0.0491483	0.0424765	0.0380831	0.0114182	0.00303951	0.358024	0.0660049	0.149261	0.0592606	0.0270471	0.0406489	0.139196	0.0101903	0.00687529	0.00297619
0.232204	0.100601	0.18656	0.129476	0.0436591	0.0575397	0.0599827	0.0637413	0.00247072	0	0.292336	0.0823598	0.13628	0.0605423	0.0167418	0.0352208	0.123425	0.00357143	0.00416731	0				0.16076	0.0917957	0.123025	0.0981496	0.0403471	0.0478513	0.0574059	0.0964866	0.00853413	0.00510204	0.337685	0.0595193	0.115748	0.0344607	0.0167762	0.028911	0.126146	0.0200637	0.0117224	0.00549451
0.289329	0.211428	0.300805	0.146143	0.0502488	0.0510759	0.0591802	0.0669195	0.00492214	0.00916756	0.273782	0.0825483	0.166019	0.0602665	0.0241487	0.0307596	0.134951	0.00906593	0.00383406	0.00255102				0.105659	0.0937891	0.167763	0.149739	0.0562214	0.0767436	0.0482865	0.0602383	0.00638971	0.00571429	0.349279	0.0570843	0.116628	0.0467891	0.0278064	0.0490335	0.141272	0.0248884	0.0120434	0.00285714
0.267536	0.149924	0.17356	0.15359	0.0631539	0.0546263	0.0716752	0.0665597	0.00403984	0	0.282999	0.101675	0.161859	0.0550593	0.0211522	0.0305587	0.144007	0.00348432	0.00761769	0				0.179809	0.181248	0.173641	0.133579	0.0488748	0.0351046	0.0512737	0.0435704	0.00815167	0.00291545	0.325132	0.0447954	0.117858	0.0488356	0.0400993	0.0263631	0.149512	0.0122833	0.0211358	0.00303951
0.256016	0.164574	0.18708	0.130495	0.0610632	0.0713515	0.0582162	0.0552621	0.00428503	0.00255102	0.287714	0.118096	0.190534	0.0745568	0.0304775	0.0364283	0.137489	0.00280112	0.0041757	0				0.152792	0.115427	0.159416	0.153289	0.0496742	0.0424004	0.0562026	0.0571164	0.0047777	0	0.334118	0.0585412	0.150526	0.0666263	0.0302898	0.0394226	0.154584	0.0203781	0.0216214	0.00303951
0.239532	0.160091	0.200199	0.126929	0.0698294	0.0669492	0.0585682	0.0601454	0.00334599	0.00696864	0.276971	0.0843413	0.130235	0.0560489	0.0236205	0.0251434	0.126296	0.00696864	0.00714286	0				0.132468	0.0905245	0.150497	0.136391	0.0476018	0.0585517	0.0609829	0.0686334	0.00644104	0	0.344091	0.0535916	0.10369	0.0377339	0.0257764	0.0302456	0.146931	0.0120947	0.00772193	0.0037594
0.251466	0.1873	0.19239	0.13928	0.0598059	0.031055	0.0614668	0.0599559	0.00402014	0.00255102	0.289137	0.0741359	0.150232	0.0527822	0.033439	0.0361405	0.134866	0.00595238	0.00345066	0				0.161185	0.149929	0.185751	0.155647	0.0771729	0.0407943	0.0558624	0.0569046	0.00537145	0.0037594	0.357859	0.0686352	0.142269	0.0750081	0.0391686	0.027484	0.153519	0.0167743	0	0.00952381
0.148314	0.102438	0.14299	0.143122	0.0402154	0.0524761	0.0507263	0.0585467	0.00369398	0	0.292525	0.0712664	0.128868	0.0418889	0.0230326	0.0217323	0.124296	0.00340136	0.00680345	0.0037594				0.162373	0.126607	0.150527	0.12491	0.0546514	0.0802916	0.0612264	0.0394508	0.00686995	0.00297619	0.344443	0.0422424	0.122153	0.0455707	0.0309863	0.0396612	0.134074	0.0199706	0.0170493	0.00559053
0.153757	0.10101	0.193863	0.130581	0.0598142	0.0340306	0.0760285	0.0710295	0.0029733	0	0.27994	0.115609	0.157874	0.0330867	0.029103	0.0452019	0.123451	0.0117322	0.00727649	0				0.18862	0.162039	0.136902	0.109894	0.0497709	0.0525045	0.0659685	0.0596245	0.0081632	0.00858343	0.362565	0.0486805	0.123377	0.0431589	0.022861	0.0239497	0.15393	0.00800018	0.00816849	0.00931522
0.235487	0.156345	0.188139	0.172622	0.0419004	0.0604361	0.0502189	0.0567178	0.00716366	0.00297619	0.270822	0.086464	0.149401	0.0642804	0.022385	0.0332592	0.132264	0.00616221	0.00818121	0.00291545				0.132628	0.105889	0.143624	0.144878	0.0542814	0.0318053	0.0407666	0.0674472	0.00566881	0	0.359316	0.0453941	0.0915598	0.0511129	0.0283479	0.0311236	0.140212	0.0119255	0.0146926	0.0187885
0.241515	0.200717	0.186391	0.119529	0.0504577	0.076545	0.0554096	0.0696849	0.00587316	0	0.27231	0.0563276	0.145841	0.0666915	0.0238026	0.0230269	0.144929	0.00899977	0.0029779	0				0.202454	0.163638	0.151097	0.139164	0.058061	0.0484357	0.0538382	0.0475658	0.00482701	0.00348432	0.326555	0.101305	0.131185	0.0674066	0.0240565	0.028422	0.136596	0.0163354	0.0117638	0.00646051
0.157931	0.146753	0.300793	0.101707	0.0450517	0.0467146	0.0554245	0.0446583	0.00910523	0.00734532	0.276	0.0816012	0.143855	0.0727629	0.0206004	0.027676	0.139845	0.0119748	0.00649006	0				0.175858	0.179413	0.168997	0.128502	0.0469758	0.0623597	0.054176	0.0577729	0.00555573	0.0120026	0.341017	0.0508472	0.117475	0.0331013	0.0288021	0.0316187	0.131988	0.020347	0.0129736	0.0037594
0.258397	0.21051	0.212813	0.199422	0.0471061	0.0653682	0.0734814	0.0645784	0.00406937	0.003663	0.285181	0.112084	0.153965	0.067231	0.0206133	0.0283722	0.138576	0.00603175	0.00474091	0				0.163508	0.0772462	0.12287	0.126593	0.0381279	0.0425463	0.0620858	0.0580874	0.00539549	0.00357143	0.358781	0.0489261	0.119112	0.0437088	0.0154563	0.0211094	0.137117	0.0250502	0.0112855	0
0.203211	0.139005	0.173893	0.156558	0.0418159	0.0564431	0.0731349	0.074961	0.00477818	0	0.286775	0.0712483	0.141646	0.0713037	0.0218196	0.0207066	0.139108	0.0140527	0.0035908	0				0.197862	0.184971	0.143843	0.139378	0.0541513	0.0447431	0.0603418	0.0494526	0.00451713	0	0.357388	0.0751842	0.152273	0.052299	0.0252234	0.0276443	0.152125	0.0113162	0.00366141	0
0.237246	0.21795	0.20043	0.125309	0.0470722	0.041048	0.0633116	0.0332718	0.00385191	0.003861	0.277896	0.0734347	0.143929	0.0575456	0.0228454	0.0289497	0.130083	0.0245879	0.00362976	0				0.184831	0.153624	0.176363	0.155343	0.0650478	0.0398672	0.0585819	0.0399465	0.00626979	0	0.352371	0.0661836	0.184477	0.071692	0.0305417	0.0178628	0.160623	0.0258613	0.00621079	0.00348432
0.237342	0.163428	0.165521	0.139066	0.054031	0.0419807	0.0783075	0.0794923	0.00512392	0	0.288546	0.0763914	0.16733	0.0584174	0.0337531	0.0229138	0.116812	0.0047619	0.00326273	0				0.136286	0.0952501	0.167336	0.14771	0.0604518	0.0560066	0.0679278	0.0891616	0.00973255	0	0.347151	0.0582677	0.108147	0.055033	0.0348381	0.0299506	0.135762	0.00607769	0.00921524	0.003861
0.218719	0.172947	0.180545	0.158776	0.0442163	0.0435586	0.0723653	0.0802351	0.00281327	0	0.289017	0.070748	0.143938	0.0583844	0.0252269	0.0155705	0.137555	0.0136054	0.00709325	0.00815326				0.16701	0.160744	0.155432	0.160657	0.0556965	0.0531306	0.0576515	0.0579813	0.00731738	0.00357143	0.344565	0.0441207	0.140876	0.0475905	0.0292975	0.0158373	0.147228	0.00912663	0.00925183	0.00683719
0.155792	0.114378	0.200525	0.137506	0.057173	0.0376336	0.0707916	0.0486976	0.00529688	0.00246305	0.292523	0.0869301	0.156706	0.080389	0.026817	0.0152061	0.126236	0.00255102	0.00447043	0.00738916				0.176515	0.193788	0.106763	0.120498	0.0511524	0.0570716	0.0535307	0.0429557	0.00547253	0.00246305	0.346139	0.0582227	0.133728	0.0380688	0.0283165	0.0195425	0.133691	0.0188871	0.0126547	0.00348432
0.246008	0.187509	0.169599	0.142066	0.0454222	0.0496897	0.0571352	0.0325093	0.00638052	0.0103479	0.285872	0.0844244	0.127288	0.0698997	0.0169957	0.0291004	0.138143	0.0058309	0.00316161	0.00297619				0.200741	0.191406	0.163262	0.106566	0.051787	0.0797877	0.0527597	0.0491798	0.00978286	0	0.345542	0.09179	0.114342	0.0650444	0.0199513	0.0212936	0.135521	0.0146601	0.0198613	0.0169819
0.206446	0.168589	0.14581	0.0905678	0.0536844	0.039529	0.0626561	0.0448262	0.00481507	0.0037594	0.292797	0.0662004	0.133249	0.0578396	0.0267736	0.0200928	0.126685	0.003663	0.00381988	0.0204082				0.198548	0.112401	0.173096	0.112421	0.0528759	0.0656099	0.0583309	0.0532738	0.00788194	0.00919861	0.350911	0.0446351	0.154536	0.0434557	0.0319956	0.0188794	0.160543	0.00793651	0.00489042	0.003663
0.156563	0.124928	0.219973	0.122516	0.038084	0.0625551	0.0398823	0.0498198	0.00526959	0.00303951	0.282213	0.064692	0.151413	0.0640256	0.0227905	0.0281034	0.134918	0.00297619	0.00232562	0.00303951				0.239175	0.193913	0.0954131	0.0688134	0.0489058	0.0453031	0.0528401	0.0776452	0.0079925	0	0.342111	0.0717569	0.125916	0.0844774	0.0250154	0.0242004	0.139353	0.00975057	0.0059439	0.00732601
0.252061	0.224504	0.221147	0.127847	0.0609355	0.0461107	0.0507251	0.0329947	0.0117257	0	0.287752	0.053883	0.176043	0.0630947	0.0351114	0.0278218	0.129065	0.010495	0.00716667	0.00255102				0.206138	0.158258	0.190729	0.188088	0.0480788	0.0610403	0.0528089	0.0527626	0.00660038	0.00571429	0.357401	0.0447241	0.144308	0.0528777	0.0262858	0.0142548	0.150434	0.00568087	0.0157216	0.00324675
0.26728	0.142467	0.189695	0.126464	0.0634776	0.0578548	0.0473174	0.0432136	0.00573619	0.00484262	0.297035	0.0657764	0.149684	0.0614677	0.033747	0.0364061	0.12116	0.014419	0.00442594	0				0.186538	0.228403	0.18291	0.147198	0.053863	0.0389908	0.0485408	0.0371101	0.0041694	0.00250627	0.357283	0.0532201	0.116318	0.0398488	0.0296827	0.0400952	0.144846	0.0204425	0.00353856	0
0.134001	0.112438	0.213301	0.173461	0.0467623	0.0440477	0.054852	0.0578704	0.00700137	0.00841544	0.280732	0.0724813	0.152676	0.0579645	0.0296344	0.0213656	0.13908	0.00595238	0.00474046	0.0172619				0.203284	0.157352	0.205196	0.136086	0.048625	0.0637959	0.0744458	0.0610342	0.00723361	0	0.351014	0.0830088	0.118499	0.0475335	0.0258795	0.0303567	0.157655	0.0132241	0.0151706	0.00510204
0.227824	0.189203	0.200439	0.157377	0.0506836	0.0652907	0.0554313	0.0401363	0.00752074	0.00492611	0.285613	0.120079	0.131854	0.103155	0.0321571	0.0329886	0.124161	0	0.00243315	0				0.197265	0.158439	0.170474	0.157177	0.0670479	0.0567157	0.0523926	0.0582285	0.00510411	0	0.340678	0.136066	0.16647	0.0794765	0.0310098	0.0208186	0.140571	0.0158291	0.00585944	0.0106316
0.260159	0.108811	0.195887	0.119332	0.0498329	0.0683169	0.0406588	0.0557102	0.00523114	0.00626566	0.309817	0.0691118	0.143989	0.0633032	0.0266254	0.0197253	0.139671	0.0085213	0.0025974	0				0.192335	0.162475	0.150505	0.15717	0.0478957	0.0493221	0.0590691	0.0628886	0.00365338	0	0.341438	0.043365	0.123275	0.034844	0.0306021	0.0165364	0.135381	0.0202322	0.0240645	0.00935065
0.154925	0.117263	0.174778	0.156023	0.0504898	0.0555368	0.0574464	0.0462044	0.00607977	0	0.275504	0.0924545	0.15014	0.0570943	0.0291946	0.0354725	0.14405	0.00340136	0.00158556	0				0.23753	0.168292	0.211775	0.160572	0.0577016	0.0622423	0.045341	0.054175	0.00970551	0.00250627	0.324838	0.0467965	0.142495	0.0465073	0.0293863	0.039986	0.133736	0.00918753	0.00444859	0
0.122145	0.0750682	0.218422	0.166639	0.0505125	0.0525687	0.0742478	0.0777922	0.00627081	0.00255102	0.285283	0.0824852	0.159495	0.0823894	0.0290726	0.0308324	0.15019	0.00250627	0.00797107	0.00297619				0.173216	0.119141	0.1776	0.140825	0.0484013	0.0436602	0.0579648	0.0651368	0.00524938	0.00340136	0.328439	0.0596616	0.133065	0.0539399	0.0305869	0.00842831	0.143615	0.0166902	0.0224804	0
0.240083	0.174446	0.194404	0.13459	0.0560874	0.0565854	0.0799035	0.0788869	0.00603354	0	0.292887	0.071179	0.147739	0.0728575	0.0352445	0.0464824	0.135093	0.0124267	0.00142146	0.00357143				0.17709	0.164525	0.120556	0.128378	0.0504179	0.0349999	0.0485212	0.0435208	0.00731706	0.00255102	0.346496	0.079254	0.114557	0.032699	0.031259	0.0181649	0.131268	0.0149089	0.0129116	0.00670252
0.219237	0.152394	0.193621	0.146415	0.0580842	0.0385202	0.0715946	0.0617605	0.00539343	0	0.293383	0.0993214	0.165562	0.0611089	0.0268511	0.0156556	0.13805	0.003663	0.00864221	0				0.178175	0.179907	0.183823	0.126262	0.0629012	0.0352216	0.0554595	0.0365361	0.00793417	0.00280112	0.362413	0.0687197	0.120492	0.0601072	0.029063	0.017632	0.151636	0.00607769	0.00972316	0.00930518
0.218699	0.239146	0.208054	0.184469	0.0397007	0.0459684	0.0491384	0.0689631	0.00611044	0.0234477	0.295194	0.104394	0.143524	0.0875372	0.0277757	0.029288	0.117993	0.0234477	0.00873526	0.0234477				0.179826	0.189318	0.161213	0.158983	0.0481823	0.0659235	0.0340065	0.0296519	0.00472443	0.00291545	0.35147	0.0537284	0.1426	0.0610794	0.0309086	0.0207171	0.162622	0.0293063	0.00692073	0
0.168723	0.104068	0.14051	0.124639	0.0659274	0.0667226	0.0511628	0.0296728	0.0056102	0	0.281763	0.108326	0.151612	0.0517548	0.0306656	0.0242706	0.128881	0	0.00315264	0				0.176873	0.157889	0.182249	0.148626	0.0533816	0.0559627	0.0540346	0.107334	0.00616577	0	0.374204	0.0615275	0.145509	0.0411017	0.0264105	0.0333623	0.141977	0.00883156	0.00836769	0.003663
0.146087	0.0789432	0.358153	0.122788	0.0443236	0.051458	0.0752368	0.0486396	0.00686802	0	0.281624	0.082499	0.180295	0.0641671	0.0227236	0.0202387	0.122934	0.00940896	0.00308449	0				0.180642	0.174454	0.133615	0.100977	0.0495338	0.0611224	0.0486389	0.0501244	0.00933219	0.00642857	0.361836	0.0853837	0.155741	0.0551141	0.0264099	0.0181378	0.155615	0.0204907	0.00632313	0.00340136
0.243028	0.190265	0.237833	0.122941	0.0448915	0.0607527	0.0600565	0.0382374	0.00406249	0	0.2838	0.0695386	0.137267	0.0479466	0.0191908	0.030765	0.135081	0.00332226	0.00368692	0.00255102				0.195632	0.138349	0.150201	0.137701	0.0529034	0.0508973	0.0683079	0.0508418	0.00878129	0.00867347	0.325174	0.0587939	0.108076	0.0476972	0.0314668	0.0307429	0.142814	0.0192196	0.00954704	0
0.241877	0.214499	0.186863	0.158315	0.043063	0.0531493	0.0653403	0.096202	0.0047939	0.00291545	0.294072	0.0759266	0.164608	0.0642329	0.0249042	0.0396916	0.142255	0.00303951	0.00555968	0.00971178				0.161411	0.101192	0.155917	0.118332	0.0607281	0.0732184	0.0483897	0.0569653	0.00683382	0.00661094	0.363134	0.075117	0.131562	0.0378374	0.0261639	0.0407442	0.140501	0.0105928	0.00760946	0.00554578
0.260199	0.161396	0.123958	0.0910363	0.0573607	0.0491124	0.0851366	0.0833048	0.00767941	0.00303951	0.299389	0.105006	0.151626	0.0466	0.0276789	0.0285347	0.145267	0.0082713	0.00382232	0				0.175849	0.156513	0.143712	0.144009	0.0544263	0.0600464	0.0362816	0.038905	0.0109672	0.003663	0.345031	0.0421111	0.159376	0.0614987	0.0286126	0.0529034	0.139112	0.0148241	0.00313944	0.00595238
0.223755	0.157022	0.195323	0.155642	0.0519337	0.0676204	0.0646991	0.0613561	0.00629851	0	0.272823	0.109925	0.157202	0.0712237	0.0298679	0.0248628	0.133745	0.0194124	0.00159071	0.003861				0.22145	0.188457	0.14563	0.165204	0.0478244	0.0642281	0.0709431	0.0572995	0.00319075	0	0.349798	0.062362	0.112564	0.0615428	0.0302097	0.0248659	0.14243	0.0135775	0.0082294	0.003663
0.237956	0.191525	0.176484	0.140804	0.0582351	0.05964	0.0830033	0.0986239	0.00441425	0.003861	0.287279	0.0932722	0.145374	0.0638243	0.0293385	0.0299191	0.148864	0.00997982	0.00548905	0.00971178				0.18193	0.199514	0.194376	0.126766	0.0554249	0.0407909	0.0516666	0.0500879	0.00442893	0.00303951	0.34612	0.0589003	0.11764	0.0456255	0.0317673	0.0344364	0.153648	0.00905797	0.00644947	0.0117377
0.257979	0.103049	0.215802	0.19298	0.0416612	0.0517412	0.0653607	0.0607563	0.00579916	0.00255102	0.268959	0.154529	0.156304	0.0661096	0.0243795	0.0344738	0.127541	0	0.0022688	0				0.144012	0.107443	0.17679	0.153758	0.0547763	0.0353946	0.0592081	0.0546288	0.0104767	0.0115928	0.349402	0.10749	0.137597	0.0627892	0.0348874	0.0211743	0.170704	0.0144974	0.0149068	0.00969191
0.260539	0.173408	0.165173	0.0752377	0.0513938	0.083785	0.0580529	0.0762101	0.00720738	0.0103169	0.279069	0.0662486	0.142972	0.0996937	0.03306	0.0283175	0.133898	0.00917367	0.00361235	0.00838192				0.209394	0.186631	0.2067	0.131844	0.0488563	0.0656503	0.0607711	0.0632071	0.00624208	0.00303951	0.322313	0.0720802	0.139996	0.0482031	0.0250497	0.0292499	0.154291	0.0160734	0.00448948	0.00896226
0.259118	0.19921	0.17428	0.163516	0.0580157	0.035598	0.067677	0.0902921	0.00790774	0	0.288096	0.133452	0.142108	0.076953	0.0295584	0.0288782	0.126007	0.0127289	0.00247435	0.0173252				0.166536	0.0971021	0.145319	0.156099	0.0584657	0.0473978	0.0520595	0.0512749	0.00574038	0.00246305	0.345665	0.0662121	0.107836	0.0474814	0.0171376	0.0249787	0.151945	0.0207826	0.00780302	0.003861
0.242151	0.153641	0.215267	0.108029	0.0537244	0.0617106	0.0624661	0.0673356	0.00390297	0	0.302587	0.0772526	0.137414	0.0700741	0.0302768	0.0314023	0.138509	0	0.00142146	0.00552721				0.266377	0.182604	0.123377	0.126066	0.0757459	0.0381957	0.0567168	0.06031	0.00411891	0.00291545	0.356185	0.0645849	0.133851	0.0368822	0.0283532	0.0220304	0.138397	0.0171397	0.0059657	0.0112753
0.219711	0.169425	0.179854	0.190758	0.0474036	0.0749408	0.0649517	0.0589853	0.00527497	0.00297619	0.28266	0.0993807	0.151879	0.0793714	0.0155319	0.0313975	0.147493	0.0393476	0.00468463	0.00595238				0.224031	0.221309	0.153543	0.150717	0.0509872	0.0838813	0.0524719	0.0424994	0.0067444	0.00530739	0.360305	0.0392778	0.126091	0.0374917	0.0279996	0.0470482	0.153973	0.0190495	0.0149012	0.00285714
0.310715	0.175978	0.180912	0.137033	0.0402273	0.0482593	0.0676132	0.0664481	0.00321456	0	0.296047	0.0746243	0.132386	0.0674482	0.0171093	0.0362206	0.13555	0.00899976	0.00432965	0				0.191416	0.116265	0.100922	0.0932585	0.0577417	0.0564312	0.0409247	0.0380645	0.00658328	0.0130463	0.335136	0.0437008	0.122901	0.0393498	0.0354312	0.0311005	0.153047	0.0210599	0.00666518	0
0.155706	0.152611	0.166471	0.102377	0.0521314	0.0373635	0.0516225	0.0607163	0.00731746	0.00280112	0.310142	0.0960517	0.146832	0.0541051	0.0289134	0.0188021	0.128616	0.0139991	0.00414127	0.00595238				0.167832	0.0881654	0.140884	0.0958978	0.0520674	0.0327586	0.0557427	0.059701	0.0096368	0.0037594	0.332097	0.0351238	0.125278	0.0461853	0.0314557	0.0205984	0.144997	0.0355639	0.00950445	0.0119748
0.14478	0.160612	0.176611	0.127542	0.0606205	0.0456705	0.074462	0.0724122	0.00320469	0.0376093	0.295266	0.0972361	0.157618	0.0497082	0.0311883	0.0417537	0.133584	0.0616883	0.00801415	0.0377334				0.127439	0.0818232	0.147192	0.155251	0.0493146	0.0385657	0.0544127	0.0397831	0.00507739	0.0037594	0.346802	0.0729749	0.147557	0.0431517	0.0315492	0.0282545	0.133406	0.0270317	0.0140459	0.00357143
0.245684	0.181407	0.170133	0.149252	0.0592568	0.052039	0.0522281	0.0531215	0.00756928	0.00814155	0.301215	0.0726652	0.153179	0.0420872	0.0294439	0.029823	0.131604	0.0158059	0	0				0.167508	0.110322	0.161251	0.178854	0.0673858	0.047894	0.0620541	0.0793783	0.00849154	0	0.330386	0.0600266	0.146695	0.0247699	0.0243099	0.0288332	0.154259	0.0114575	0.00935048	0.00297619
0.137631	0.159154	0.158328	0.123622	0.0573569	0.0754845	0.0555562	0.0967138	0.00548559	0.00242131	0.278587	0.0697736	0.168475	0.0672462	0.0314814	0.0633607	0.112943	0	0.000892857	0				0.161747	0.130667	0.203735	0.119594	0.0574511	0.0636844	0.0570181	0.091364	0.00976493	0	0.324115	0.0716831	0.119749	0.052827	0.0356467	0.0225609	0.135957	0.0117914	0.00998076	0.00796562
0.166502	0.0906926	0.217775	0.145943	0.0618542	0.0508675	0.0657959	0.078903	0.00469951	0.00255102	0.288343	0.0565226	0.148691	0.0879032	0.0287569	0.0268191	0.148613	0.0228122	0.00340999	0.00297619				0.13592	0.0794938	0.125951	0.0922748	0.0566666	0.0476237	0.0473517	0.05558	0.0038638	0	0.346301	0.0416992	0.162909	0.0537103	0.0267614	0.00870181	0.148048	0.011814	0.0148899	0.00595238
0.236078	0.121048	0.17272	0.148469	0.0562919	0.0494038	0.0697786	0.0578475	0.00410823	0.003861	0.264488	0.0676395	0.147353	0.0666306	0.0230804	0.0149309	0.142056	0.00775807	0.00538234	0				0.168122	0.165125	0.11193	0.113064	0.0403719	0.0398863	0.0653503	0.0590386	0.00564552	0.00303951	0.350402	0.0542862	0.114539	0.0473255	0.026238	0.0425564	0.129292	0.0290795	0.0121585	0.00824176
0.166602	0.089015	0.242503	0.10102	0.0514383	0.0595278	0.0697231	0.0600177	0.00581704	0	0.271985	0.0671874	0.170542	0.0502642	0.0382798	0.0241291	0.132906	0.00246305	0.0022718	0				0.179483	0.151733	0.170594	0.149559	0.0559452	0.0497221	0.067036	0.0574435	0.00796142	0	0.334547	0.0594301	0.120884	0.033699	0.036431	0.0271177	0.157125	0.0119451	0.0127367	0.00250627
0.274804	0.164426	0.317772	0.120509	0.0508429	0.0682103	0.0632222	0.0404774	0.00422369	0.00595238	0.27575	0.133483	0.16011	0.074899	0.0268039	0.0353563	0.137681	0	0.00176367	0.00348432				0.153315	0.102444	0.145681	0.0958195	0.0539328	0.0440068	0.0522399	0.0540136	0.00900384	0.00886283	0.345931	0.0632838	0.138271	0.0546249	0.0398325	0.0136432	0.151515	0.0264499	0.00690662	0.00303951
0.279033	0.18832	0.151437	0.111059	0.0733178	0.0504275	0.0675141	0.066334	0.00750056	0	0.283526	0.0527289	0.168786	0.0604754	0.0342353	0.0323076	0.131857	0.0118134	0.00266241	0.00297619				0.177553	0.127929	0.16862	0.152324	0.0530624	0.0572103	0.064875	0.0666166	0.00607978	0	0.333428	0.041692	0.153414	0.0513387	0.0293677	0.0343071	0.144361	0.0275042	0.00605093	0.00297619
0.148644	0.0971535	0.208542	0.0839975	0.0478951	0.0499233	0.0608507	0.0315815	0.00364501	0	0.283134	0.0801576	0.162622	0.0641772	0.0293996	0.0182197	0.131266	0.003861	0.00247088	0.00297619				0.175953	0.164222	0.171427	0.123859	0.0470625	0.0689422	0.057271	0.0827068	0.00491734	0	0.348526	0.0525139	0.118025	0.0511773	0.0265589	0.0488491	0.156997	0.00348432	0.0175019	0
0.257061	0.184676	0.364125	0.139697	0.0468798	0.0513792	0.0637178	0.0915846	0.00141443	0	0.271497	0.0826899	0.177632	0.0946671	0.020831	0.0288912	0.13436	0.0133295	0.00140746	0.00303951				0.184221	0.214539	0.131385	0.121057	0.0582626	0.0469368	0.0647165	0.0448513	0.0046457	0.0114851	0.335602	0.065327	0.131565	0.0381431	0.0320556	0.0307799	0.145797	0.0260344	0.0146978	0.00357143
0.244902	0.189349	0.193503	0.113623	0.0361893	0.049731	0.0735607	0.0880748	0.00746727	0.0151199	0.289297	0.0858371	0.14186	0.0720857	0.0264152	0.0292116	0.14627	0.00779221	0.00891782	0.00291545				0.198684	0.188976	0.152589	0.153261	0.0524728	0.0341369	0.0591626	0.0455871	0.00355486	0	0.360264	0.0510882	0.149427	0.0462971	0.0229827	0.0250325	0.13683	0.0182369	0.00516667	0
0.293275	0.16624	0.351167	0.117329	0.0525706	0.0426327	0.061141	0.0732815	0.00294775	0	0.283985	0.0389585	0.138172	0.0681734	0.0287712	0.0153229	0.137589	0	0.00622868	0				0.270236	0.200069	0.201974	0.155852	0.0503739	0.0576031	0.047002	0.0482534	0.00559649	0	0.36118	0.0647977	0.142791	0.060014	0.0248694	0.0393237	0.140487	0.0217816	0.0115783	0.00246305
0.301413	0.180421	0.197765	0.165298	0.0440541	0.0192179	0.0615537	0.0641129	0.00408901	0	0.295504	0.0929919	0.14393	0.0498902	0.0246499	0.0133342	0.129874	0	0.00432589	0.00673559				0.18791	0.154225	0.215253	0.163075	0.0276972	0.0328515	0.0575845	0.0705763	0.00248343	0.003861	0.349962	0.0545502	0.14799	0.0643516	0.0157515	0.00636177	0.15736	0.0282326	0.00491003	0.0124754
0.274548	0.142502	0.276522	0.115325	0.0500623	0.0578549	0.0591207	0.0699484	0.00482387	0	0.297953	0.0881519	0.143734	0.0730227	0.0291312	0.0357924	0.132391	0.00340136	0.00707129	0				0.194597	0.152368	0.169849	0.142418	0.0541938	0.0528685	0.0665021	0.0714323	0.00543587	0	0.337796	0.0533824	0.130857	0.0406261	0.0299184	0.0552237	0.156033	0.0120134	0.0100048	0.00548246
0.244222	0.177247	0.138484	0.110165	0.0556639	0.0531949	0.0713984	0.061321	0.00603506	0	0.280123	0.0716398	0.14266	0.0606201	0.0289659	0.0219083	0.136346	0.00996145	0.000710732	0				0.256754	0.197178	0.0947937	0.0936799	0.0459606	0.0472199	0.0473565	0.0312079	0.00555619	0.00285714	0.331935	0.0543762	0.127581	0.0502334	0.0264229	0.0240833	0.134782	0.00794861	0.00333752	0.003663
0.273489	0.148615	0.25607	0.0885359	0.0682794	0.052651	0.0782299	0.0321785	0.00536004	0	0.286573	0.0457507	0.134468	0.0717708	0.0320991	0.0308165	0.13395	0	0.00227873	0				0.195113	0.110297	0.179705	0.13032	0.0653347	0.0626952	0.0599359	0.0534575	0.00554441	0.00340136	0.353216	0.0715443	0.122368	0.0567156	0.0344548	0.0382483	0.14108	0.0113473	0.0130807	0
0.238405	0.150276	0.236494	0.124752	0.0468967	0.0620453	0.0663467	0.0353568	0.0071024	0.00246305	0.281141	0.0780867	0.133426	0.0496228	0.0272869	0.0340655	0.135436	0.003663	0.00176367	0				0.097903	0.0796303	0.117986	0.121175	0.0427864	0.0404809	0.0532144	0.0469429	0.00579004	0.00734532	0.355433	0.0521897	0.150204	0.0468853	0.0176775	0.0275193	0.140592	0.0031746	0.00437255	0.00595238
0.158453	0.0758559	0.218144	0.0894168	0.0571426	0.0604117	0.0627196	0.051903	0.0075874	0.00501253	0.292838	0.0785005	0.147232	0.0652341	0.0356606	0.0518596	0.147964	0.00285714	0.00433361	0				0.126724	0.0808254	0.163531	0.145759	0.0682637	0.0365117	0.0671396	0.0559285	0.00842016	0.00357143	0.315251	0.0762985	0.135952	0.0590077	0.03205	0.0347942	0.146952	0.0302239	0.00915553	0
0.110435	0.0681092	0.218738	0.1083	0.0536621	0.0793399	0.0701338	0.0880949	0.00477213	0.0117288	0.278891	0.0986124	0.145494	0.0633109	0.0230248	0.0308152	0.132183	0.0105487	0.00455618	0.003861				0.179135	0.188636	0.196349	0.148471	0.0506299	0.0524697	0.0495823	0.0507586	0.0106944	0	0.349946	0.0761739	0.147779	0.0510215	0.0301114	0.0468339	0.150078	0.0214099	0.0158374	0.00983709
0.17347	0.0907653	0.153307	0.121422	0.0478755	0.0614362	0.0547466	0.0429529	0.00618705	0	0.285271	0.0811558	0.142236	0.038027	0.0250574	0.0226663	0.142851	0.0092539	0.000892857	0				0.135855	0.106141	0.166164	0.111042	0.0593261	0.0523707	0.0599078	0.0459348	0.00441066	0.00285714	0.351098	0.0654765	0.139599	0.0603327	0.0279969	0.0219289	0.149033	0.0171202	0.00402983	0.00255102
0.313114	0.115125	0.181576	0.113146	0.0430646	0.0578896	0.0792809	0.0942226	0.00318932	0	0.296517	0.112395	0.166167	0.0565977	0.027241	0.0151891	0.136906	0.003663	0.00220459	0				0.170032	0.142852	0.160654	0.159724	0.050875	0.0600038	0.0558812	0.0677581	0.00830708	0.00357143	0.33439	0.0277644	0.142892	0.0374487	0.0328151	0.0105993	0.153439	0.0246355	0.0119824	0.00857143
0.267708	0.175121	0.208659	0.164694	0.0413752	0.0606065	0.0621292	0.0652285	0.00547422	0	0.288789	0.0729026	0.143603	0.0663223	0.0209325	0.0191175	0.141346	0.00917367	0.00137363	0				0.179197	0.166761	0.161403	0.156584	0.0581408	0.0700737	0.0568125	0.0542891	0.00754413	0	0.369843	0.0329022	0.147754	0.0364339	0.0290716	0.0418948	0.14841	0.0153425	0.010296	0.00303951
0.240061	0.19064	0.195979	0.144946	0.0491792	0.0489381	0.0518424	0.0525606	0.00478225	0.00297619	0.27919	0.0825118	0.137119	0.0575013	0.0296398	0.0279751	0.120335	0.00840336	0.00070028	0				0.192744	0.143603	0.156239	0.154665	0.0580635	0.0446018	0.0634097	0.0459806	0.00816532	0	0.360178	0.0547587	0.136215	0.0421739	0.0239943	0.0248744	0.150019	0.00740942	0.0101786	0.00697279
0.233062	0.159039	0.177706	0.138229	0.0542339	0.0523983	0.0766851	0.066996	0.00636905	0	0.271963	0.0847694	0.163793	0.0516157	0.0232176	0.0210535	0.133945	0.0037594	0.00228442	0.0401603				0.13921	0.112028	0.141814	0.105669	0.0583215	0.0515062	0.0653585	0.0455741	0.0058367	0.00250627	0.335769	0.0370297	0.132406	0.0401118	0.0330942	0.0163259	0.128875	0.0120937	0.0150267	0.00280112
0.159856	0.110782	0.193701	0.146258	0.0563456	0.029239	0.047959	0.0325097	0.00835064	0	0.261281	0.0945825	0.157994	0.0481669	0.0347362	0.0239439	0.137194	0	0.0111797	0.00357143				0.187789	0.14783	0.157867	0.115019	0.0716696	0.0668257	0.0509358	0.05717	0.00611291	0.00246305	0.317928	0.0437449	0.134154	0.0372294	0.0427005	0.0369929	0.157953	0.0127047	0.0148945	0.00348432
0.190051	0.118527	0.234502	0.131025	0.0611863	0.0769413	0.0788663	0.0589401	0.0146403	0.00843035	0.28149	0.0950252	0.163351	0.0912259	0.0372086	0.0311425	0.145309	0.00866911	0.0101454	0.0171204				0.173871	0.144145	0.176144	0.133103	0.0543551	0.0793995	0.0786114	0.0498448	0.00407955	0.003861	0.358195	0.0579155	0.147556	0.0476731	0.0276123	0.0376494	0.147553	0.0350541	0.0208381	0.00686499
0.117856	0.0881364	0.212919	0.134754	0.0431517	0.0791313	0.0658683	0.0748359	0.00578242	0.00621402	0.28029	0.0477411	0.155767	0.0529774	0.0186692	0.018829	0.139456	0.00274725	0.0039738	0.00303951				0.233812	0.14213	0.162109	0.106538	0.0553472	0.0335266	0.0596903	0.0404908	0.00713481	0	0.354271	0.0524781	0.153902	0.0621228	0.0328092	0.0210269	0.135442	0.0206547	0.0110441	0.00654762
0.130495	0.0542897	0.146414	0.106498	0.0415303	0.0364641	0.0539495	0.0556573	0.00473855	0	0.276606	0.0606731	0.141313	0.0461792	0.0248553	0.0326176	0.141631	0.00612606	0.00995519	0				0.0996303	0.0563283	0.122361	0.0962795	0.0432425	0.0662698	0.0486621	0.0612148	0.00470918	0.00357143	0.357716	0.0728504	0.134671	0.0613111	0.024725	0.0242876	0.150088	0.0271907	0.00473253	0.00340136
0.256279	0.171422	0.173382	0.163952	0.0466991	0.0605749	0.0575442	0.0608988	0.00728222	0.00543924	0.269436	0.0885368	0.134264	0.0289051	0.0227249	0.0340799	0.128626	0.00571429	0.00542525	0.00291545				0.185678	0.175802	0.168703	0.143724	0.0703651	0.0609708	0.0620282	0.0957851	0.00800304	0.003861	0.362245	0.064968	0.121372	0.0574023	0.0369865	0.0459491	0.143735	0.0138919	0.00267337	0.00817734
0.202552	0.122682	0.268249	0.093607	0.045214	0.0407335	0.0535095	0.0570622	0.00408537	0	0.285055	0.0793061	0.163309	0.0605144	0.0274881	0.0152399	0.140157	0.00291545	0.00140746	0.00291545				0.187049	0.150004	0.143997	0.139387	0.0542679	0.0191334	0.0507382	0.0395088	0.00510087	0.0183578	0.334387	0.0652191	0.116312	0.0418353	0.0161924	0.0133919	0.157579	0.0143462	0.023293	0
0.314607	0.177154	0.185132	0.139224	0.0545443	0.0370174	0.0652851	0.0614847	0.00839426	0.00683719	0.26308	0.116471	0.145491	0.0586063	0.0290394	0.0263207	0.126334	0.00995106	0.00296674	0.0377334				0.20222	0.201396	0.178966	0.139191	0.0587825	0.0569376	0.0601972	0.072326	0.00329592	0	0.365294	0.101405	0.166949	0.0452751	0.0321912	0.0384363	0.145777	0.00577259	0.00107411	0.0155546
0.145922	0.123454	0.243631	0.118414	0.0609813	0.0372202	0.082498	0.0586819	0.00423672	0	0.302554	0.0801105	0.141666	0.0422545	0.0335649	0.0128321	0.139894	0	0	0				0.165376	0.11554	0.177779	0.151228	0.0543657	0.0358065	0.0583486	0.0473153	0.00410116	0.00303951	0.313598	0.0533267	0.0908526	0.0309209	0.0284516	0.0107684	0.132114	0.00824623	0	0
0.253271	0.160644	0.232114	0.122269	0.0556708	0.0580952	0.0679594	0.0706541	0.00229112	0	0.282995	0.0726743	0.146115	0.059159	0.0263068	0.0295468	0.135572	0.00583333	0.00107411	0				0.241743	0.163493	0.128177	0.14158	0.0553041	0.0398881	0.0491251	0.035371	0.00794623	0.00546647	0.35882	0.0568964	0.100829	0.0482671	0.0307518	0.0309561	0.154686	0.0188706	0.00878693	0.00297619
0.108581	0.0734504	0.167235	0.143175	0.0590178	0.058846	0.0621017	0.0547849	0.00612196	0	0.283817	0.053522	0.137303	0.0874641	0.0273679	0.0368931	0.12565	0.0130439	0.00756706	0				0.22326	0.192054	0.147674	0.109982	0.0794881	0.0564358	0.0634567	0.0409929	0.0107501	0.00291545	0.355465	0.0545032	0.168642	0.0811257	0.0358016	0.0193333	0.14383	0.0154712	0.00528441	0.0037594
0.13316	0.106918	0.180395	0.163292	0.0448507	0.0707222	0.0621807	0.0710752	0.0021322	0.00291545	0.298302	0.0777	0.132585	0.0869257	0.0200147	0.0220252	0.125613	0.00663919	0.00656757	0.00255102				0.160467	0.1766	0.144052	0.109896	0.0356166	0.0517061	0.0538781	0.0522799	0.00848071	0.00246305	0.332576	0.073294	0.12662	0.0440891	0.0206972	0.0340036	0.152663	0.00631681	0.00957439	0.0037594
0.278961	0.184952	0.203696	0.168749	0.0575584	0.0545019	0.0594177	0.0558189	0.00921991	0	0.287744	0.104965	0.144913	0.0614278	0.0284577	0.0323769	0.133216	0.0190066	0.00404221	0.00732601				0.219131	0.186885	0.193341	0.137399	0.0526212	0.10294	0.0419978	0.0506612	0.00365976	0.00661094	0.352927	0.0315989	0.0912458	0.0340336	0.0190543	0.0514837	0.148534	0.0031746	0.0169599	0.00970001
0.238001	0.191151	0.18999	0.163417	0.051155	0.064162	0.0561035	0.0601672	0.0074742	0	0.289128	0.111385	0.141659	0.095948	0.0286795	0.0248913	0.124932	0	0.00462454	0.00255102				0.17826	0.170275	0.178995	0.120305	0.0541186	0.0430308	0.0375518	0.049021	0.00686731	0.00752401	0.336578	0.0735119	0.137288	0.0778757	0.0334867	0.0235583	0.156727	0.0160381	0.00473626	0.00303951
0.168064	0.0999898	0.201172	0.132267	0.0550508	0.0527079	0.0869429	0.0601846	0.00887165	0.00571429	0.286869	0.070474	0.162557	0.059881	0.0306542	0.0425605	0.129984	0	0.00662478	0				0.155419	0.10928	0.193178	0.128685	0.0514077	0.0477868	0.0485581	0.0618011	0.00610387	0.00291545	0.356493	0.0607588	0.117711	0.0541935	0.0332971	0.0401576	0.14815	0.0130117	0.0140344	0.00984223
0.236662	0.145988	0.137464	0.0685415	0.0450268	0.0570191	0.0682608	0.0706907	0.0035014	0.00280112	0.306898	0.0792992	0.153804	0.0655856	0.0176778	0.0247325	0.132845	0.00324675	0.00416434	0				0.231751	0.194201	0.17751	0.136355	0.0514716	0.0620706	0.0507243	0.063139	0.00488086	0.00303951	0.340684	0.0378613	0.117827	0.0450927	0.026339	0.0279465	0.146566	0.0161204	0.0106297	0
0.245147	0.179621	0.174664	0.151683	0.0530851	0.0527741	0.0517945	0.0474777	0.00542576	0.00297619	0.269965	0.0410526	0.14422	0.0574626	0.0252187	0.0196155	0.1473	0.00280112	0.00403063	0.00297619				0.17674	0.134806	0.144573	0.0953614	0.0594142	0.0431221	0.0542083	0.0701907	0.0143356	0.003663	0.362434	0.0397511	0.138239	0.0536812	0.0342241	0.0140757	0.164497	0.0218263	0.0269036	0.0103479
0.111491	0.0745137	0.174199	0.196979	0.0534914	0.0426911	0.0533468	0.0478148	0.00573646	0.00930518	0.290806	0.0590721	0.141349	0.0547309	0.0309833	0.0319091	0.121623	0.0234029	0.00783407	0.00673559				0.168296	0.118016	0.136192	0.139436	0.0578334	0.0426913	0.0639173	0.0504168	0.00738377	0.00644087	0.357986	0.0770816	0.117419	0.0535428	0.0297855	0.0288686	0.149798	0.0294075	0.00354665	0.00732601
0.250304	0.216364	0.178348	0.147564	0.0526739	0.0483449	0.0647276	0.062212	0.00526799	0	0.279765	0.085342	0.139482	0.0473122	0.0207954	0.0225897	0.134568	0.0103035	0	0.003663				0.191183	0.183032	0.179647	0.139517	0.0459132	0.0592806	0.0613056	0.0349927	0.0049768	0	0.352338	0.050935	0.118345	0.0514553	0.0193614	0.0432996	0.145849	0.0312613	0.0035665	0.0100406
0.254547	0.19202	0.172648	0.119732	0.0551606	0.067071	0.0529144	0.0478235	0.0072465	0.00734532	0.281914	0.0463722	0.145401	0.0791177	0.0352611	0.0381729	0.131967	0.0207672	0.00507442	0				0.125403	0.0907867	0.127025	0.138448	0.0523989	0.0492514	0.0587583	0.046239	0.00712121	0	0.348907	0.0525544	0.139186	0.0634629	0.0233092	0.0226692	0.152127	0.0281174	0.00417762	0.00529101
0.12974	0.128588	0.166891	0.107971	0.056359	0.0627609	0.0524787	0.0533433	0.00574702	0	0.27955	0.0788047	0.151631	0.062674	0.0279456	0.0470232	0.136663	0.00887516	0.00633441	0				0.167873	0.144204	0.127677	0.136401	0.0570013	0.0512596	0.0571439	0.0435222	0.00658307	0.0120816	0.349012	0.0649349	0.111539	0.0571483	0.0285701	0.03047	0.138146	0.0157442	0.006589	0.00297619
0.170078	0.102516	0.216599	0.147148	0.0563091	0.0765804	0.0646456	0.0574544	0.00514378	0.00501253	0.275375	0.0970343	0.149365	0.0660906	0.0290854	0.0499403	0.147141	0.00920878	0.00490665	0.0229612				0.186616	0.17254	0.213493	0.132189	0.0624919	0.0738423	0.0510795	0.0925093	0.00541638	0.0130451	0.346043	0.0943403	0.154915	0.041887	0.0280353	0.0256169	0.144058	0.0139188	0.00640484	0.003861
0.234971	0.156176	0.181887	0.12137	0.0639982	0.0412167	0.0616975	0.0458779	0.00871565	0.00297619	0.282584	0.0680123	0.156693	0.0691623	0.0307884	0.0263635	0.137224	0.0135623	0.00284293	0.00291545				0.182993	0.177223	0.154333	0.156137	0.0550529	0.0730865	0.0583186	0.0838257	0.00608599	0.00552721	0.345859	0.0616608	0.140294	0.0590122	0.0329346	0.0291986	0.159471	0.0119434	0.0211308	0.00636177
0.257546	0.171766	0.181076	0.151711	0.0480732	0.0460859	0.0686778	0.0983421	0.00509858	0.00297619	0.306462	0.0681469	0.145863	0.0790439	0.0200546	0.015063	0.128943	0.00246305	0.00385369	0.00242131				0.162062	0.116938	0.157488	0.0765474	0.0548176	0.0363881	0.0615118	0.0635649	0.00366932	0.0105965	0.333494	0.0527813	0.135931	0.0530829	0.0323448	0.025643	0.161538	0.0026455	0.022689	0.00238095
0.152556	0.107734	0.212621	0.111274	0.0581463	0.0582638	0.0726575	0.0724734	0.00397267	0.00340136	0.284799	0.124837	0.143494	0.0720982	0.0229374	0.0280688	0.151753	0.0278106	0.00307332	0				0.186268	0.153825	0.119261	0.12868	0.0572216	0.0618784	0.0624744	0.0451521	0.00483099	0.00297619	0.361546	0.0780381	0.146248	0.0362504	0.0333055	0.028491	0.14862	0.0193441	0.0277217	0.00348432
0.254021	0.163684	0.196042	0.13654	0.0524676	0.0457432	0.0696588	0.0698206	0.00487148	0	0.279795	0.070644	0.134488	0.0537473	0.0288643	0.0290918	0.133007	0.0132536	0.000887311	0.0346939				0.131325	0.0921045	0.183877	0.159339	0.043183	0.0423259	0.0539106	0.0614356	0.00354131	0.00280112	0.367979	0.0684879	0.0872562	0.0222587	0.0181168	0.0245789	0.133073	0	0.00334923	0
0.286858	0.130684	0.212489	0.14865	0.0506646	0.031973	0.0540743	0.0358441	0.00493674	0	0.287403	0.103325	0.153873	0.0661416	0.0258982	0.0201868	0.141125	0.0075188	0.00558495	0				0.150511	0.0889108	0.115019	0.106568	0.0430385	0.0539707	0.0753465	0.0770327	0.00810904	0.0203995	0.308206	0.0469121	0.151306	0.0551096	0.027705	0.0351634	0.143066	0.0213494	0.00382953	0.00663919
0.24653	0.156728	0.240976	0.113142	0.0657536	0.0455496	0.0712387	0.0624812	0.00641912	0.00291545	0.278217	0.0922578	0.171082	0.0641306	0.0416674	0.0258881	0.140419	0.00620248	0.00911661	0.00536341				0.190113	0.170514	0.14758	0.134096	0.0509507	0.0575347	0.0599715	0.0665876	0.00960448	0.00357143	0.348748	0.0595475	0.126677	0.0589253	0.0314723	0.0292084	0.14793	0.0151344	0.0196521	0.0134843
0.161062	0.143281	0.148519	0.167152	0.045172	0.0553686	0.0605338	0.0552705	0.00703615	0	0.284303	0.0745173	0.132578	0.0576295	0.0222032	0.0151459	0.122521	0.00667485	0.00380429	0.00297619				0.171738	0.154893	0.174141	0.18337	0.0485276	0.0414941	0.0554859	0.0357345	0.00600207	0	0.353359	0.0421962	0.123623	0.051883	0.0287659	0.0323706	0.135684	0.0160387	0.00661506	0.00297619
0.220044	0.179487	0.171545	0.143632	0.0441276	0.0410562	0.0626356	0.0692176	0.00421421	0.0101592	0.277778	0.0989956	0.154137	0.0398325	0.0300057	0.0209099	0.136849	0.0195072	0.00449857	0.0209249				0.175259	0.152551	0.14205	0.116681	0.0448896	0.0563082	0.0606376	0.0293021	0.00491979	0.00303951	0.357667	0.033457	0.122086	0.047283	0.0211772	0.0169638	0.142589	0.00779221	0.00772874	0.00670252
0.159717	0.131505	0.192984	0.165021	0.0657675	0.0594808	0.0697322	0.0807165	0.00595293	0.0104342	0.278809	0.108734	0.145297	0.0706356	0.028895	0.0458337	0.143412	0.00609678	0.00330822	0.00340136				0.195716	0.152108	0.176455	0.169826	0.0618799	0.0470811	0.049757	0.012942	0.00662892	0.00857143	0.32777	0.0506104	0.127613	0.0784479	0.0241432	0.0166484	0.143235	0.00950526	0.0105574	0.00644087
0.239742	0.172143	0.153267	0.132512	0.0499483	0.0544973	0.0703921	0.0563456	0.00252101	0	0.281297	0.0674305	0.14086	0.0617174	0.0297754	0.0207529	0.134649	0.00250627	0	0.0377334				0.144021	0.0962357	0.184987	0.165095	0.0501859	0.0606137	0.0506623	0.0578749	0.0110238	0.00646051	0.338065	0.0768653	0.114705	0.0569031	0.0259192	0.032681	0.155787	0.0146075	0.00638833	0
0.248132	0.142481	0.149786	0.155065	0.0456929	0.0836033	0.059131	0.0476204	0.00371935	0.00303951	0.276241	0.0959968	0.140404	0.0502228	0.0195539	0.0345294	0.137214	0.00332226	0.00210084	0.0409801				0.176474	0.127699	0.141584	0.125318	0.0536366	0.0443227	0.0604488	0.0483435	0.00866348	0	0.353931	0.0605706	0.119499	0.05882	0.0290688	0.0357143	0.146123	0.0101288	0.0153514	0.00965606
0.336816	0.149066	0.167773	0.0925882	0.0552963	0.0402662	0.0763424	0.070506	0.00935302	0.00255102	0.299431	0.0541163	0.145336	0.0338852	0.0215414	0.022815	0.137679	0.00291545	0.00863362	0.0058309				0.17433	0.191153	0.142711	0.113538	0.0593626	0.0411913	0.0513946	0.0608986	0.00357112	0.00291545	0.338665	0.0481523	0.13557	0.0448196	0.0375672	0.0234651	0.138285	0.0141908	0.0142073	0.00919861
0.255199	0.159742	0.210613	0.142598	0.0445932	0.0501104	0.0490764	0.0692342	0.00568155	0.00255102	0.282822	0.0903855	0.134594	0.0782956	0.0201925	0.0336429	0.121026	0.0037594	0.00195631	0				0.257657	0.159077	0.178364	0.151104	0.0562657	0.0513461	0.0585755	0.0566229	0.0076864	0.0107043	0.337739	0.0659807	0.135563	0.0629718	0.019387	0.0311723	0.152881	0.0298134	0.00132275	0.00664452
0.281126	0.198026	0.188436	0.13241	0.0559027	0.0654513	0.0461361	0.0504232	0.0128187	0.00549451	0.29331	0.0899328	0.141929	0.0792425	0.0344971	0.0322218	0.142006	0.00997783	0.00922606	0				0.18761	0.131618	0.130619	0.126587	0.0593408	0.0506543	0.0499171	0.0627283	0.00519582	0.0037594	0.377335	0.066057	0.141844	0.0659581	0.0351982	0.0215383	0.154577	0.00989127	0.00519711	0.00724372
0.363168	0.185472	0.180623	0.140772	0.0609908	0.0553728	0.0541213	0.047537	0.00489418	0	0.279682	0.0982426	0.14191	0.0579715	0.0360596	0.0324987	0.1445	0.00285714	0.00375042	0.00291545				0.170942	0.174586	0.184792	0.144156	0.0496815	0.0736353	0.0557086	0.0679342	0.00411792	0	0.361115	0.0436306	0.129024	0.0802576	0.0243882	0.0488446	0.151426	0.00923226	0.00727167	0.0037594
0.278316	0.157613	0.197567	0.134086	0.0550877	0.0514428	0.0781306	0.0517313	0.00429987	0	0.299541	0.0580173	0.15531	0.049531	0.0270532	0.0442075	0.140901	0.00974026	0.00392157	0				0.149274	0.106566	0.174174	0.169826	0.0559676	0.0552711	0.0530267	0.0637026	0.00529101	0.00291545	0.313461	0.0579324	0.127561	0.0600001	0.0359139	0.0338253	0.148503	0.0177164	0.00827967	0.00680272
0.252277	0.157309	0.191147	0.156305	0.0563434	0.0399559	0.0495241	0.0418958	0.0033188	0.00510204	0.28826	0.0632243	0.145779	0.059029	0.0279194	0.0180584	0.134672	0.0103169	0.00347095	0.00291545				0.176915	0.15803	0.164093	0.144708	0.0494825	0.06645	0.0503045	0.0465108	0.00735971	0.003663	0.341626	0.0525528	0.122916	0.0475251	0.0309345	0.0370506	0.144721	0.0142023	0.0156965	0.00297619
0.251933	0.183425	0.171811	0.15487	0.0542466	0.0497041	0.0601891	0.0496628	0.00516388	0.00599274	0.315765	0.0758908	0.160218	0.0746279	0.0286798	0.0212419	0.152113	0.00887516	0.00503294	0.00291545				0.175455	0.155302	0.166125	0.145462	0.0480928	0.0367892	0.0533951	0.0528437	0.00421872	0	0.361391	0.0447223	0.166308	0.0592535	0.0212239	0.0228578	0.148288	0.0184191	0.0226353	0.00814815
0.123986	0.119785	0.192926	0.164677	0.0571413	0.0442123	0.0693049	0.0763211	0.0036724	0.00648688	0.261814	0.0750462	0.161236	0.0819267	0.0334542	0.0277444	0.144747	0.00779746	0.00490196	0.00291545				0.192589	0.182446	0.16995	0.135027	0.0504917	0.0520799	0.065599	0.0645766	0.00526765	0.00303951	0.376185	0.0619977	0.149191	0.0431774	0.0260505	0.018196	0.150474	0.0148312	0.00585981	0.00920878
0.255021	0.164728	0.19529	0.157745	0.0570513	0.0452231	0.044936	0.0350638	0.00527209	0.003663	0.300826	0.0684637	0.165182	0.0620332	0.0349071	0.0230114	0.137618	0.00960677	0.00440748	0.00255102				0.134187	0.0833742	0.175886	0.161405	0.0497924	0.0548003	0.0472213	0.0728959	0.00373202	0	0.370257	0.0703208	0.152763	0.050388	0.0268372	0.0170758	0.155957	0.0056627	0.00696178	0
0.177648	0.125298	0.195978	0.148785	0.0599715	0.0436316	0.0556809	0.0218124	0.0038969	0	0.29432	0.0597149	0.149655	0.0610616	0.0275419	0.0227169	0.159948	0.00560224	0.0194929	0.00297619				0.195799	0.153132	0.136042	0.118445	0.0476728	0.0477829	0.0571672	0.0553166	0.00604199	0.00303951	0.359316	0.0579394	0.137109	0.0535767	0.0272415	0.0226833	0.139565	0.0184094	0.00396145	0.00303951
0.259375	0.156534	0.18136	0.0769252	0.0602233	0.0494118	0.0584707	0.0579001	0.0137607	0.003861	0.279129	0.0664116	0.154979	0.058151	0.0344179	0.0262453	0.135334	0	0.00180832	0				0.189116	0.181275	0.203458	0.137883	0.0591574	0.0625614	0.0556193	0.0495037	0.00515889	0	0.341278	0.0629999	0.137962	0.0442122	0.0277321	0.0306527	0.159596	0.032847	0.0190414	0.00938872
0.269813	0.169513	0.269669	0.145147	0.034239	0.0664219	0.076341	0.0797447	0.00535084	0.00250627	0.29185	0.0780108	0.13999	0.054347	0.0242745	0.037055	0.144778	0.0052964	0.00378832	0.00548246				0.127238	0.086133	0.171015	0.156296	0.0539916	0.0572576	0.057542	0.0614847	0.00755278	0.00357143	0.347994	0.0472723	0.145973	0.0685591	0.0293075	0.0377952	0.15329	0.00842782	0.0213976	0.00537851
0.245528	0.181948	0.148702	0.120104	0.0607547	0.043125	0.0685257	0.0597801	0.00179133	0.0058309	0.290909	0.136081	0.14913	0.0577178	0.033377	0.0249258	0.147738	0.0147308	0.0055066	0.00357143				0.16917	0.182115	0.13907	0.137899	0.0527211	0.0610253	0.0566084	0.055998	0.00563022	0	0.367523	0.0491039	0.148467	0.0666968	0.0211153	0.0374831	0.149945	0.0275467	0.00600968	0.003663
0.2659	0.197082	0.17971	0.150401	0.0562911	0.0480129	0.0411725	0.0578178	0.00227982	0	0.273515	0.0836505	0.143055	0.0865307	0.0278873	0.0299411	0.138531	0	0.00580458	0.0142857				0.178015	0.167516	0.210805	0.140192	0.0510874	0.0347744	0.0579944	0.0466429	0.0038934	0.00969191	0.322976	0.0652771	0.131155	0.0559489	0.029932	0.0226213	0.139656	0.0144358	0.00210084	0.00291545
0.282515	0.116192	0.181468	0.146125	0.0598144	0.0553807	0.0681674	0.0818538	0.00927507	0	0.2955	0.0713226	0.140387	0.0602643	0.0308705	0.0192721	0.133163	0.00969388	0.00280653	0				0.266479	0.163903	0.151558	0.126382	0.0462217	0.0385587	0.0520842	0.0660244	0.00489656	0.014652	0.342181	0.0363413	0.133298	0.04761	0.0266905	0.0162692	0.145963	0.00952381	0.00813388	0.00285714
0.148535	0.110717	0.160061	0.109366	0.0498901	0.0345146	0.0698205	0.0577993	0.00623566	0.00297619	0.275625	0.0904436	0.151565	0.0650403	0.0245528	0.015746	0.137485	0.0147619	0.00176394	0.00303951				0.187695	0.216881	0.179675	0.154453	0.0475924	0.0486606	0.0666235	0.0440214	0.0070506	0.00644087	0.352506	0.0675734	0.138287	0.0493942	0.0182321	0.0313108	0.138752	0.0142275	0.00667067	0.00357143
0.243712	0.171373	0.185853	0.171154	0.0480192	0.0632967	0.0657438	0.0290831	0.00402767	0.00291545	0.281508	0.101974	0.150919	0.0544705	0.0254555	0.0349384	0.134594	0.00357143	0.00343352	0				0.209585	0.17319	0.145876	0.143654	0.0476838	0.0490273	0.0577647	0.0701542	0.00508912	0.00634146	0.341522	0.0498437	0.105898	0.0467139	0.0288475	0.0231765	0.13745	0.0142678	0.00245281	0.00571429
0.135969	0.0996649	0.171348	0.159021	0.0594808	0.0558345	0.0549022	0.0468908	0.0033692	0.00297619	0.280925	0.0624777	0.172005	0.0883611	0.0280241	0.0194031	0.133568	0.00923226	0.00247088	0.00250627				0.20981	0.170142	0.176033	0.160937	0.0534868	0.0472551	0.0597932	0.0528577	0.00659536	0.00297619	0.336584	0.0424266	0.121515	0.0580369	0.0291443	0.0292681	0.139887	0.0201321	0.00650459	0.003663
0.266285	0.191588	0.247565	0.0975827	0.0470669	0.0482698	0.0524814	0.0399488	0.00544987	0	0.291238	0.0601525	0.137754	0.0722686	0.0184377	0.0394974	0.13238	0.00291545	0.00314202	0.00303951				0.244177	0.208224	0.194496	0.156036	0.047415	0.0343087	0.0497492	0.0491657	0.0100707	0	0.358666	0.0743605	0.152486	0.0528989	0.0360018	0.0188409	0.149851	0.0183957	0.00537765	0.00303951
0.26841	0.182806	0.221832	0.153999	0.0541663	0.0615641	0.0601104	0.0636075	0.00691672	0.00255102	0.294978	0.0911882	0.155218	0.0306172	0.0347833	0.0204438	0.142615	0.00824176	0.00779566	0.00560224				0.184576	0.140264	0.17287	0.12489	0.0463443	0.0544477	0.0540705	0.0557751	0.0189271	0.0154677	0.334742	0.0619945	0.105073	0.0389759	0.0253916	0.0298566	0.139596	0.00637255	0.0100808	0.00291545
0.160943	0.124009	0.185432	0.164925	0.0415914	0.0510535	0.0659165	0.0580503	0.00469327	0.00297619	0.270248	0.0644751	0.137137	0.0623008	0.0192512	0.0225367	0.138851	0.0086478	0.00347046	0.00297619				0.135902	0.108894	0.147439	0.145293	0.0495446	0.0286205	0.0447453	0.0376939	0.00675866	0.00906593	0.365138	0.0534606	0.140284	0.0604371	0.029377	0.00568087	0.140583	0.0273864	0.00330005	0.00297619
0.216468	0.103893	0.146205	0.141713	0.0539695	0.0511013	0.0748512	0.0365723	0.00391755	0	0.287068	0.0666151	0.151431	0.0491632	0.0279893	0.0175748	0.131302	0	0.00317721	0				0.241369	0.160857	0.157816	0.148764	0.0640753	0.0604512	0.063477	0.0302222	0.00692297	0	0.352204	0.0557086	0.142759	0.0469608	0.0344997	0.0304076	0.154615	0.0199806	0.00828378	0.00348432
0.250563	0.167835	0.18762	0.169555	0.053354	0.0356686	0.0669706	0.0320374	0.00368593	0	0.279562	0.0947321	0.156449	0.0466161	0.0281906	0.0224587	0.133622	0.0121616	0.00425766	0				0.208766	0.159354	0.167382	0.142207	0.0535173	0.047908	0.0625412	0.0552997	0.00458954	0.0058309	0.348388	0.0471449	0.152749	0.0329825	0.0273178	0.0283384	0.14575	0.00223214	0.00571933	0.0037594
0.197575	0.0865724	0.242458	0.140959	0.0481826	0.0529435	0.0744305	0.0684427	0.00667358	0.0100281	0.27444	0.0941209	0.126529	0.0695303	0.0289164	0.0221728	0.126389	0.00767336	0.00345284	0				0.174101	0.0991373	0.171351	0.167258	0.0701575	0.0519928	0.0446131	0.0597064	0.00763169	0	0.358445	0.0647815	0.156921	0.0489521	0.0336669	0.0263592	0.144188	0.0201687	0.00609903	0
0.180652	0.125482	0.144723	0.14627	0.0541713	0.0575149	0.0595001	0.0446023	0.00397856	0.00255102	0.285015	0.0871147	0.164183	0.0474875	0.0310971	0.0285602	0.138149	0.022372	0.00653188	0.0142857				0.185884	0.156923	0.18588	0.175955	0.0505471	0.061949	0.0646699	0.056717	0.00468975	0.00905388	0.352325	0.0354254	0.113905	0.0358516	0.0221668	0.023369	0.121394	0.0150213	0.00202996	0
0.280468	0.121824	0.146096	0.124236	0.0480972	0.0417323	0.0625549	0.0645688	0.00505913	0	0.28633	0.0970569	0.149686	0.0505176	0.0328242	0.0233338	0.135738	0.00696864	0.00221351	0				0.119438	0.066625	0.169443	0.141185	0.0541774	0.0532947	0.047304	0.0312798	0.00315456	0.003861	0.348345	0.0513999	0.146904	0.0603516	0.0212844	0.0250821	0.145392	0.0157681	0.00440409	0.00925354
0.285803	0.118428	0.164144	0.101382	0.0649828	0.070701	0.05393	0.0597441	0.00494187	0	0.281815	0.060076	0.157085	0.0680727	0.0366726	0.0331677	0.126629	0.00621402	0.00199898	0				0.184174	0.150899	0.194905	0.15223	0.0453668	0.0502728	0.0553444	0.0538254	0.00559326	0.00303951	0.337088	0.0374688	0.121907	0.0664011	0.0260444	0.0331052	0.142255	0.0141471	0.0160948	0.00894993
0.269253	0.122474	0.254417	0.0871665	0.052271	0.0420819	0.0700193	0.0408411	0.00810915	0.00603534	0.300154	0.0753164	0.145592	0.0618513	0.0255217	0.0219466	0.132902	0.00696864	0.00298761	0.00552721				0.168087	0.14233	0.153371	0.137399	0.0529364	0.0626487	0.0559551	0.0325695	0.00432008	0	0.356294	0.0472202	0.121201	0.0580328	0.0347821	0.0264517	0.136345	0.0104995	0.013097	0.00297619
0.238756	0.165194	0.160711	0.124345	0.0443059	0.0538265	0.0738852	0.0573454	0.00398612	0	0.278078	0.112058	0.155795	0.0524846	0.0340958	0.022926	0.134162	0.00732601	0.00689021	0.00616927				0.239995	0.199496	0.0767362	0.0626516	0.0452063	0.0454546	0.0404501	0.0398498	0.00476717	0.00815326	0.347367	0.0763008	0.138026	0.0593701	0.021907	0.0215827	0.139864	0.0102159	0.0130452	0.00652015
0.261891	0.0995387	0.196892	0.139812	0.0467176	0.0432676	0.0508727	0.0623448	0.00363456	0	0.267407	0.115646	0.165703	0.0557979	0.0285187	0.0248685	0.124082	0.00911721	0	0.0266738				0.202577	0.197397	0.167079	0.148042	0.0558968	0.0333987	0.0667027	0.0789788	0.00430679	0	0.334495	0.061819	0.143191	0.0272511	0.0276703	0.0231571	0.139065	0.00831356	0.0022534	0
0.26545	0.201461	0.151564	0.105743	0.056516	0.0286755	0.064204	0.0620705	0.00656244	0.00280112	0.297412	0.109599	0.137375	0.0862784	0.03317	0.0239153	0.124076	0.00859617	0.00537466	0.00285714				0.188447	0.180295	0.153942	0.123072	0.0591619	0.0670156	0.0616796	0.0637056	0.00665577	0.00348432	0.353389	0.0477112	0.114049	0.0641662	0.0356967	0.0495214	0.159382	0.0179907	0.0128108	0.00595238
0.220252	0.172826	0.21211	0.191631	0.0596776	0.0618145	0.0761321	0.0761087	0.00653828	0.00677646	0.295801	0.0534786	0.159347	0.0857655	0.0331994	0.0339188	0.144426	0.00357143	0.00227501	0.0142857				0.174829	0.188187	0.177457	0.142786	0.0501428	0.060877	0.0598383	0.0398855	0.0130966	0.00637255	0.346533	0.0821454	0.13863	0.0392418	0.0343093	0.0317918	0.145197	0.021743	0.0174647	0.0150469
0.329684	0.208042	0.191767	0.130143	0.0501357	0.0649094	0.0736634	0.0548305	0.00419865	0.00536341	0.277935	0.0694254	0.145793	0.0576999	0.0256749	0.0293001	0.144239	0.0120947	0.0059778	0.00595238				0.174834	0.171801	0.164191	0.187767	0.0490207	0.0525798	0.0445662	0.055989	0.00390842	0	0.348787	0.0436726	0.142643	0.055155	0.0238602	0.028926	0.153899	0.0311554	0.00657038	0.0037594
0.140729	0.0847328	0.182431	0.124318	0.0464081	0.0598127	0.0497346	0.0645775	0.00248045	0.00348432	0.29654	0.085766	0.162595	0.0771254	0.0256015	0.0408718	0.132424	0	0.00262393	0.0037594				0.198075	0.184109	0.17757	0.151279	0.0579251	0.0598731	0.0565893	0.0673332	0.0101058	0.00348432	0.330429	0.0553635	0.118093	0.0526494	0.0377241	0.0346041	0.16091	0.00649351	0.0160792	0.00303951
0.136503	0.127753	0.199931	0.139592	0.0618163	0.0810765	0.0762598	0.0556217	0.00702	0	0.277994	0.0800083	0.162493	0.0808898	0.0299141	0.0228234	0.127832	0.0085034	0.000865801	0.003861				0.271772	0.194038	0.145087	0.124483	0.0491999	0.0432667	0.0650299	0.0522496	0.00472282	0	0.334627	0.0471309	0.141581	0.049529	0.0274753	0.0197268	0.151578	0.0180465	0.00828061	0.003663
0.138945	0.101544	0.189088	0.187952	0.0446147	0.0350025	0.0770352	0.0737871	0.00669602	0.00945154	0.287168	0.137806	0.156775	0.0841015	0.0228588	0.0279144	0.128152	0.00285714	0.00501409	0				0.111672	0.0688612	0.177135	0.140087	0.0586726	0.0494836	0.0535472	0.0326545	0.00424077	0	0.347994	0.0462755	0.136903	0.0575642	0.0370006	0.0251614	0.157554	0.0177682	0.00858995	0
0.316959	0.178047	0.176694	0.107453	0.0521352	0.0429714	0.0512198	0.0633877	0.00408191	0.00250627	0.280848	0.0655128	0.166525	0.0549059	0.0254977	0.0309789	0.12567	0.003861	0.00139373	0				0.188388	0.183804	0.185839	0.128489	0.0712124	0.0445901	0.0608959	0.0327699	0.00665921	0.00775406	0.354724	0.0523172	0.140325	0.0594437	0.0249112	0.0512681	0.13018	0.0136998	0.000887311	0.00303951
0.232923	0.200459	0.215542	0.11304	0.042199	0.0610834	0.0852893	0.0866376	0.00562246	0	0.280036	0.110786	0.157181	0.0796091	0.0210583	0.0178014	0.138649	0.0192857	0.00286824	0.00297619				0.236835	0.17159	0.167634	0.100768	0.0624584	0.0510853	0.0603183	0.0521599	0.00612626	0.00652383	0.349316	0.0682708	0.136346	0.0511159	0.0249196	0.0251994	0.146506	0.0163785	0.0101313	0
0.216395	0.199613	0.224492	0.121631	0.050872	0.042257	0.0655554	0.0441641	0.00139373	0	0.294672	0.0862153	0.143559	0.0685993	0.0248563	0.0182032	0.13767	0.00246305	0.00601117	0.00291545				0.221149	0.19006	0.154595	0.12806	0.0654241	0.0596426	0.0614683	0.0562469	0.0070338	0	0.354427	0.10075	0.124793	0.0435351	0.0381004	0.021565	0.155987	0.0136241	0.00818795	0.0058309
0.263286	0.174688	0.188139	0.147818	0.0562487	0.0671244	0.0575955	0.051046	0.00226094	0.00303951	0.280712	0.078372	0.150032	0.0551408	0.0353689	0.0336243	0.128169	0.0165816	0.00142857	0				0.189431	0.177714	0.186862	0.111524	0.0562535	0.0446169	0.0572989	0.0518121	0.0072715	0.00690052	0.341727	0.0635847	0.132536	0.0500207	0.0262187	0.0341888	0.139767	0.024958	0.00427497	0.00510204
0.223863	0.192667	0.162845	0.134849	0.0493581	0.0569537	0.0739831	0.0638257	0.00516585	0.00876504	0.308316	0.117647	0.148578	0.0664199	0.025628	0.0453703	0.144999	0.00574357	0.0055999	0				0.185456	0.16104	0.157694	0.0917065	0.0590331	0.0511243	0.0604959	0.0243329	0.007714	0	0.353696	0.0346644	0.132736	0.0525329	0.0136704	0.0334452	0.136869	0.00629845	0.0114902	0.00348432
0.228921	0.189204	0.274729	0.123164	0.047332	0.0561298	0.0638118	0.0664102	0.00329677	0.00255102	0.282514	0.101873	0.13942	0.0664726	0.024352	0.0185768	0.129057	0.00549451	0.00261324	0.00303951				0.255357	0.190303	0.133715	0.111321	0.0647764	0.0535376	0.0581541	0.0766997	0.00785866	0.0037594	0.347098	0.0498553	0.115887	0.0399016	0.0314359	0.0286613	0.133431	0.00869237	0.00927416	0
0.283286	0.200638	0.175193	0.158236	0.0632536	0.0389799	0.0510365	0.0371753	0.00339387	0.003663	0.279257	0.11704	0.158274	0.0667438	0.0210247	0.0219816	0.143504	0.00297619	0.00560514	0				0.192477	0.186401	0.161249	0.122638	0.0496361	0.0284907	0.0652928	0.0565741	0.00545742	0	0.364009	0.028857	0.123237	0.0426011	0.0243753	0.00623771	0.145522	0.0182453	0.0117307	0.00679891
0.178581	0.109989	0.193994	0.154202	0.055903	0.0300393	0.0560678	0.0208602	0.00541919	0.00743243	0.278104	0.0812177	0.154158	0.0807407	0.0280913	0.0275442	0.14334	0.00332226	0.00357439	0.00297619				0.172771	0.184329	0.112628	0.11364	0.0524532	0.064787	0.0689915	0.0662641	0.00222954	0	0.330261	0.0475947	0.131161	0.0492359	0.034806	0.0406454	0.154194	0.00865492	0.00645327	0.00303951
0.264811	0.202637	0.175258	0.106044	0.0628475	0.0562452	0.0696934	0.0807554	0.00320389	0	0.293561	0.0415697	0.163254	0.0471367	0.0337143	0.0256727	0.144826	0.0102041	0	0				0.195749	0.124996	0.178877	0.150789	0.0554469	0.0405232	0.0401518	0.0352121	0.00511143	0.00529827	0.33356	0.0396495	0.111949	0.0403747	0.0353794	0.0319044	0.134736	0.0159213	0.0118462	0.003663
0.262556	0.165593	0.164209	0.150947	0.0710829	0.054201	0.0610982	0.0565883	0.00526709	0.003663	0.283511	0.0981371	0.154067	0.066308	0.029229	0.0197784	0.131302	0.00615079	0.00610208	0.00949391				0.249157	0.166966	0.144652	0.127087	0.0606277	0.0435953	0.0628993	0.0433232	0.00982207	0.00928571	0.368167	0.0583247	0.174941	0.0322428	0.0331623	0.0194506	0.1384	0.0118877	0.0112514	0.00297619
0.134181	0.161903	0.174838	0.146878	0.0446132	0.0620007	0.0609861	0.0664124	0.00584342	0	0.271967	0.0916342	0.140522	0.064064	0.0243611	0.0224273	0.148589	0.00340136	0.00179702	0.00303951				0.192292	0.136698	0.161066	0.153124	0.0521648	0.0782133	0.0502864	0.0583627	0.00330988	0.003861	0.371083	0.0700519	0.137285	0.0499576	0.0269225	0.0244107	0.140537	0.0135727	0.012856	0.00595238
0.109717	0.0837952	0.167053	0.146507	0.0621984	0.0445178	0.0706032	0.071264	0.00180611	0	0.287952	0.110891	0.153322	0.0514664	0.0278887	0.0184359	0.131851	0.0190568	0.00299806	0.00291545				0.242929	0.177187	0.157562	0.130216	0.0594977	0.0572036	0.0640965	0.0708159	0.00946795	0.0058309	0.338345	0.0475059	0.103542	0.0610154	0.0305456	0.0270078	0.143083	0.00609006	0.0181259	0.00291545
0.264869	0.191469	0.249132	0.130142	0.067026	0.0363681	0.0806083	0.0667926	0.00642532	0	0.269872	0.0669824	0.155307	0.0788403	0.0402498	0.0315524	0.138059	0	0.000714286	0				0.189863	0.175327	0.178158	0.141649	0.0497677	0.0409006	0.0641281	0.0526054	0.00590474	0	0.339155	0.0747452	0.136803	0.0696703	0.029878	0.0294738	0.148793	0.0268653	0.00802519	0.00903654
0.233676	0.205659	0.19183	0.173772	0.05395	0.0747842	0.0742101	0.0671381	0.00409321	0	0.288538	0.114731	0.169022	0.0689372	0.0300073	0.0315569	0.130602	0.00303951	0.00849997	0.00357143				0.20522	0.172488	0.199146	0.110936	0.0490745	0.038148	0.0619644	0.0453262	0.00420168	0.00602104	0.357421	0.0758188	0.15322	0.0580884	0.0203338	0.0190616	0.163655	0.00857143	0.00987045	0.00708166
0.150082	0.10901	0.234104	0.119703	0.0544949	0.0617429	0.0739961	0.0619295	0.00844805	0	0.291303	0.0598894	0.161456	0.053299	0.0293917	0.0274347	0.129445	0.00732601	0.00694232	0.0132784				0.194905	0.178132	0.170459	0.154045	0.0533885	0.0496815	0.0568968	0.0440616	0.00483728	0.00250627	0.357334	0.0710997	0.13033	0.0633302	0.0233862	0.0287716	0.145216	0.0405621	0.00954532	0.0037594
0.267781	0.19792	0.188969	0.177429	0.0527703	0.0479436	0.056888	0.0693268	0.00488769	0.00255102	0.282654	0.0602651	0.147729	0.0676422	0.0249307	0.0165093	0.142428	0.0113361	0.00176427	0.00683719				0.185702	0.115482	0.180057	0.136843	0.062634	0.0721096	0.0592517	0.0604465	0.00381425	0	0.333009	0.0744813	0.139193	0.0625307	0.0401314	0.0402005	0.139141	0.015728	0.0151333	0.0134137
0.173116	0.129447	0.172771	0.16169	0.0596369	0.0663908	0.0618954	0.059669	0.00343407	0.01777	0.277349	0.107025	0.142301	0.0427436	0.034415	0.011699	0.139017	0.00357143	0.0053841	0.0404082				0.175946	0.0920499	0.172575	0.137539	0.049324	0.0492254	0.0566258	0.0690348	0.00470055	0.00679891	0.324458	0.0294344	0.123817	0.0497137	0.024142	0.0274256	0.140687	0.0219409	0.0135511	0.00977891
0.170948	0.105352	0.172211	0.12406	0.0497309	0.0524086	0.0560946	0.0392292	0.0040878	0.00510204	0.285567	0.0927145	0.165472	0.0662469	0.0254881	0.0271489	0.122187	0.00652015	0.00554105	0				0.126447	0.0718781	0.175411	0.158914	0.0540137	0.045554	0.047418	0.0351452	0.00566153	0.00297619	0.331463	0.0755018	0.147	0.0535401	0.024539	0.0174274	0.138395	0.0259953	0.0200746	0.0052964
0.243226	0.20261	0.161601	0.145665	0.0575887	0.0487887	0.0639082	0.0711529	0.00436146	0.00539084	0.276927	0.0503242	0.159042	0.0403278	0.0324027	0.0479462	0.154028	0	0.00441185	0				0.184871	0.172519	0.148499	0.109757	0.0472113	0.0587296	0.0540198	0.0674298	0.00331157	0.00297619	0.333236	0.0967813	0.114732	0.0722416	0.0187613	0.0357539	0.152467	0.0191455	0.0052936	0
0.266919	0.168077	0.213065	0.171133	0.0585801	0.0365007	0.0595911	0.0529266	0.00460466	0.00303951	0.275372	0.103106	0.147389	0.0560899	0.0304054	0.0236817	0.126949	0.00291545	0.00563913	0.00654762				0.197454	0.19622	0.160003	0.156734	0.057334	0.0368626	0.0686087	0.0722706	0.00273411	0	0.360959	0.0657122	0.142086	0.0533675	0.0295121	0.0180904	0.155132	0.0100747	0.0125218	0.00628544
0.13193	0.10118	0.191953	0.126336	0.0413156	0.0305433	0.0558941	0.0847083	0.00475168	0.00303951	0.272661	0.0910601	0.157753	0.0486645	0.0286489	0.0342031	0.127775	0.00646051	0.002305	0.00297619				0.165678	0.160433	0.146954	0.135911	0.0363669	0.054428	0.0383022	0.0498917	0.00623841	0.00840336	0.330303	0.0384065	0.145165	0.048337	0.0251403	0.0347594	0.151145	0.0165564	0.00369675	0
0.113522	0.0783097	0.183633	0.118193	0.0486543	0.0463606	0.0526499	0.0587485	0.00669813	0	0.277886	0.0917236	0.147791	0.0579899	0.0269525	0.0301694	0.117422	0.00238095	0.00349026	0				0.168554	0.112459	0.173953	0.14723	0.0575539	0.0594345	0.0568701	0.0544784	0.00229626	0.00612245	0.341386	0.0709255	0.150544	0.0676674	0.0255931	0.0315221	0.157291	0.00549451	0.0174793	0.00962071
0.258736	0.16067	0.127316	0.0939896	0.0550882	0.0489641	0.0824168	0.06484	0.00776242	0.00255102	0.280495	0.0659434	0.152854	0.0534825	0.0208896	0.0243832	0.164242	0.00280112	0.0054439	0.00297619				0.167914	0.188715	0.151553	0.0943133	0.0519215	0.0610115	0.0461706	0.0447538	0.00703727	0.00970677	0.335543	0.0377302	0.134099	0.0443514	0.025252	0.0199753	0.14706	0.0160891	0.00575364	0.00297619
0.167737	0.108466	0.199472	0.136442	0.0665871	0.0518416	0.067569	0.070272	0.00475666	0	0.277189	0.0761701	0.177956	0.0608363	0.0319639	0.0319755	0.133123	0.0037594	0.0031886	0.00631042				0.183853	0.181524	0.197242	0.157122	0.0521954	0.0475235	0.0667252	0.041096	0.00521439	0	0.361758	0.0482202	0.13287	0.0282287	0.0279833	0.0200213	0.148703	0.00529101	0.0135505	0
0.247186	0.160258	0.216666	0.140052	0.0665527	0.0451778	0.0640251	0.0576436	0.00267885	0.00303951	0.272712	0.11419	0.143865	0.0560372	0.0418496	0.0193074	0.141182	0	0.00401887	0.00250627				0.207097	0.166249	0.169799	0.151228	0.0676921	0.0505285	0.0427823	0.0654159	0.00652911	0.00291545	0.335192	0.067553	0.139093	0.0592013	0.0313499	0.0229875	0.142733	0.00840336	0.00140056	0
0.276877	0.193721	0.205894	0.123757	0.0535844	0.0384065	0.0609712	0.0525369	0.00158716	0.0075651	0.305247	0.0887989	0.155091	0.0520129	0.0340593	0.0315849	0.133001	0.0031746	0.00310459	0				0.248519	0.161522	0.155797	0.13798	0.0518751	0.0507431	0.070548	0.060506	0.00834967	0.00607769	0.357133	0.0564997	0.101696	0.0457068	0.0307353	0.0344236	0.142553	0.0160344	0.0127978	0.00291545
0.237912	0.170137	0.187194	0.18583	0.0482082	0.0366404	0.0722604	0.0731728	0.00449237	0.00641202	0.279496	0.0722318	0.146069	0.0810176	0.0331202	0.0222082	0.139495	0.00549451	0.000707214	0.00297619				0.197854	0.147589	0.129404	0.138826	0.0508087	0.0812045	0.0641181	0.0674401	0.00724544	0.00303951	0.358874	0.0592233	0.131249	0.0606321	0.0226673	0.0384035	0.148313	0.0325022	0.0196149	0.00560224
0.164348	0.102847	0.173174	0.169172	0.0495589	0.0553972	0.0634064	0.059444	0.00628639	0.00250627	0.291814	0.0716212	0.134436	0.0589192	0.0313578	0.0308326	0.137364	0.00670252	0.00850576	0.00303951				0.234772	0.155103	0.17272	0.160194	0.0421722	0.047514	0.0432699	0.0259786	0.00354851	0.003861	0.344352	0.0323135	0.126366	0.0487233	0.0227461	0.00788213	0.141316	0.0198654	0.0232272	0.00646051
0.157484	0.165841	0.17686	0.174856	0.040864	0.0427974	0.0894279	0.0553848	0.0126495	0.00542172	0.294603	0.118612	0.144102	0.0816685	0.0247189	0.0341854	0.137635	0.00595238	0.00480869	0.00242131				0.170256	0.183152	0.173814	0.15411	0.0487538	0.0554008	0.0505644	0.048709	0.00594899	0.00291545	0.363955	0.0632076	0.116394	0.0547557	0.0296149	0.0322967	0.155795	0.0279677	0.0141367	0.00238095
0.298345	0.196044	0.197496	0.135249	0.0539944	0.0591477	0.0742866	0.0776531	0.00753919	0.00930518	0.284481	0.0939194	0.166828	0.0854832	0.0262789	0.0259935	0.142612	0.00348432	0.00158015	0.00552721				0.167979	0.10547	0.185223	0.169476	0.0407022	0.0398214	0.0614505	0.0431237	0.00380218	0.00303951	0.370744	0.0915053	0.115024	0.0285842	0.0210513	0.0177586	0.157145	0.00859213	0.00811464	0.0139652
0.240261	0.140831	0.204625	0.178467	0.049389	0.0462914	0.0541024	0.0535407	0.00668778	0	0.284423	0.0835034	0.143623	0.0797079	0.022219	0.027206	0.130288	0.0385549	0.00589784	0.0377334				0.201299	0.166134	0.191655	0.174902	0.0535648	0.0370426	0.0688114	0.0534437	0.00561483	0.0058309	0.354558	0.0847181	0.139003	0.06047	0.0195601	0.0151648	0.152079	0.00280112	0.0278255	0.00670252
0.211859	0.176253	0.14059	0.109676	0.0514	0.0390594	0.063973	0.0801671	0.00513362	0	0.29748	0.0570391	0.143799	0.0719122	0.017846	0.0284379	0.130347	0.00348432	0.00872635	0				0.181039	0.165104	0.137337	0.141445	0.0511933	0.0440095	0.0493877	0.0532925	0.00332045	0	0.331146	0.0496582	0.125821	0.044926	0.0299613	0.0182378	0.145726	0.0109133	0.0101616	0
0.254302	0.16217	0.195272	0.137935	0.0512534	0.0537528	0.0446999	0.036407	0.00335227	0	0.282795	0.0803477	0.154315	0.0349552	0.0259673	0.0140764	0.124515	0.00665892	0.00345361	0				0.198384	0.173727	0.146409	0.129948	0.0436549	0.049877	0.0496716	0.0453182	0.00616823	0	0.33401	0.0457115	0.0948299	0.0309435	0.0237407	0.0226674	0.151835	0.00548246	0.00247729	0
0.235619	0.160577	0.152661	0.131506	0.0571759	0.0817657	0.0633011	0.0541952	0.00421224	0	0.295216	0.0470556	0.13521	0.0493986	0.0307806	0.034861	0.127971	0.003663	0.0024925	0.00357143				0.242201	0.169779	0.176547	0.148053	0.0590641	0.0530911	0.0759833	0.0668054	0.00887203	0.00297619	0.354753	0.0438357	0.101822	0.0663088	0.0296279	0.029895	0.143479	0.0161044	0.00309441	0.00884899
0.238922	0.164736	0.201074	0.143814	0.0563128	0.0469174	0.070819	0.0487538	0.0123276	0.00919861	0.284914	0.0810098	0.166404	0.0570037	0.0294032	0.0287674	0.145688	0.00722496	0.0082015	0.00571429				0.25165	0.17155	0.179376	0.13794	0.0623924	0.0449674	0.0597309	0.0507005	0.010044	0.0109329	0.362135	0.0336239	0.170056	0.0566892	0.0356315	0.0287007	0.14555	0.00885668	0.0112926	0.0118836
0.137487	0.0867645	0.202961	0.153084	0.0576178	0.0415342	0.0810179	0.0720283	0.00771642	0	0.279829	0.0633764	0.158104	0.0543376	0.0236563	0.0220946	0.14726	0.00732601	0.00520814	0.00297619				0.170106	0.0754538	0.189218	0.143363	0.0503391	0.0546996	0.0647655	0.0531673	0.01127	0.00297619	0.341794	0.0917786	0.136619	0.0503574	0.0329378	0.0240679	0.162444	0.0217339	0.016928	0.00303951
0.249528	0.160166	0.204111	0.168165	0.0575515	0.0400968	0.0392475	0.0101599	0.00595615	0.003861	0.275138	0.128132	0.13053	0.0567702	0.0249055	0.0122807	0.122476	0.0166549	0.000881834	0.0372449				0.226087	0.209594	0.196661	0.164031	0.0425749	0.0607262	0.049832	0.0478698	0.00778119	0.0037594	0.344022	0.0500969	0.128821	0.0458486	0.0215168	0.02671	0.161034	0.0124298	0.0112273	0
0.240068	0.176306	0.184213	0.138936	0.0395496	0.0451549	0.0649013	0.0450606	0.00472006	0	0.265096	0.0894204	0.128327	0.0431151	0.0249311	0.0275511	0.135511	0	0.000887311	0				0.180254	0.17617	0.0937621	0.0925614	0.0608192	0.0582726	0.0672914	0.0423325	0.00560711	0.00250627	0.329056	0.0668618	0.11303	0.0440439	0.0349452	0.0325845	0.136827	0.011892	0.00136054	0.00690052
0.233594	0.157678	0.247646	0.13511	0.0549322	0.0446707	0.0843718	0.0400304	0.0080625	0.003861	0.272541	0.0939821	0.140415	0.0764249	0.0252946	0.0262353	0.137175	0.0058309	0.00696877	0				0.178978	0.159858	0.192945	0.134909	0.0546103	0.0307342	0.0669894	0.0665045	0.00557629	0	0.361003	0.0756649	0.17313	0.072506	0.0359625	0.0204556	0.143193	0.0227401	0.0111541	0.0133194
0.262414	0.192987	0.18616	0.114806	0.04584	0.0341824	0.0719829	0.0738432	0.00492012	0.00250627	0.287424	0.0940645	0.14109	0.0622827	0.0218665	0.0273556	0.119321	0.00714732	0.00436107	0.0142857				0.172012	0.160981	0.140802	0.132918	0.0593636	0.0420954	0.0530244	0.0657367	0.00598038	0	0.356415	0.0425344	0.121844	0.0454245	0.025492	0.0251523	0.141203	0.014919	0.0245257	0
0.294024	0.11446	0.139753	0.117792	0.0567019	0.0525308	0.0771855	0.0591076	0.00608756	0.0037594	0.283295	0.0964508	0.157115	0.0750935	0.0271455	0.0387276	0.130162	0.0123759	0.0032044	0.003861				0.184166	0.15263	0.14931	0.141568	0.0658553	0.0670504	0.0448186	0.0495334	0.00923642	0	0.381443	0.0562009	0.150134	0.0535437	0.0274194	0.0360754	0.148972	0.0174092	0.00262811	0.00297619
0.175758	0.120685	0.204751	0.137051	0.0569711	0.0525833	0.0668002	0.0523591	0.0035097	0.0075188	0.260487	0.099743	0.150141	0.0549661	0.0284135	0.0243315	0.138762	0.0136675	0.0199592	0.00622245				0.200236	0.180974	0.171145	0.167159	0.0552436	0.0464898	0.0603635	0.0552494	0.0108966	0	0.351622	0.0764223	0.150689	0.0614112	0.0252713	0.0322423	0.15541	0.0129991	0.0288452	0.00357143
0.236443	0.177383	0.153057	0.124943	0.0508762	0.0461629	0.0577248	0.044113	0.00350502	0.00636727	0.28166	0.102005	0.132768	0.0753238	0.0257512	0.0109318	0.145405	0.0061451	0.00204063	0				0.198967	0.13707	0.141499	0.10294	0.0398987	0.0509799	0.0578698	0.0416113	0.00657785	0	0.34152	0.0624919	0.13687	0.0467331	0.0238528	0.0154221	0.153343	0.0177293	0.00337702	0.00303951
0.259628	0.177525	0.27901	0.122169	0.0379211	0.0311785	0.0684363	0.0574482	0.00546478	0.00255102	0.2759	0.10527	0.127543	0.0506202	0.0195883	0.0174926	0.139855	0.0167081	0.00087108	0.00297619				0.178068	0.147874	0.174307	0.173369	0.0464521	0.0501237	0.0673757	0.054906	0.00621665	0.00677646	0.361138	0.0659485	0.0878498	0.0438485	0.0251266	0.0424196	0.160424	0.0193371	0.0150799	0.00303951
0.261883	0.143696	0.243574	0.118719	0.0590993	0.045381	0.061609	0.0304523	0.00613537	0	0.283934	0.0789698	0.149019	0.0402542	0.038524	0.0129252	0.134212	0	0	0				0.194434	0.162179	0.167763	0.130649	0.0603429	0.0490768	0.0525738	0.0581009	0.00573698	0.0037594	0.33795	0.0403967	0.140248	0.0504978	0.0376835	0.0349966	0.148628	0.016626	0.0182161	0.00536341
0.179826	0.109895	0.163792	0.0911831	0.0497048	0.0464782	0.069607	0.074032	0.00632325	0	0.301576	0.0492587	0.135907	0.0642441	0.0228776	0.0262992	0.139885	0.0117848	0.0033189	0.00546082				0.17339	0.169065	0.162431	0.156506	0.0557408	0.0538806	0.0455673	0.0441991	0.00983785	0.00285714	0.345193	0.0423763	0.146698	0.044838	0.0289854	0.0270092	0.153932	0.0198759	0.019412	0.0055269
0.248337	0.168061	0.171113	0.0946449	0.0507432	0.0675448	0.0525336	0.0637132	0.00600891	0.00255102	0.288897	0.131686	0.15539	0.0519705	0.0301138	0.0300164	0.139421	0.00976976	0.00497374	0.003861				0.187502	0.201007	0.189506	0.160679	0.0425277	0.0535425	0.0567876	0.0326755	0.00521921	0	0.327706	0.0564706	0.127652	0.0643129	0.0317141	0.0238847	0.137042	0.0243223	0.00418415	0.0101824
0.149709	0.0904654	0.196192	0.14943	0.0430701	0.0737848	0.0606792	0.0537833	0.00387283	0	0.281485	0.107031	0.137778	0.0446762	0.0228273	0.0488858	0.115616	0.00571429	0.00371908	0.00919861				0.223832	0.192755	0.201464	0.121954	0.0438996	0.0569452	0.0561039	0.0529381	0.0062724	0	0.356942	0.0699515	0.13946	0.0549998	0.0239957	0.0392311	0.12713	0.0158365	0.00763014	0.00641202
0.248537	0.157835	0.173261	0.1017	0.0400781	0.0516914	0.0825898	0.0614683	0.00410116	0	0.287873	0.0897416	0.144115	0.0564791	0.0265091	0.0199895	0.122449	0.0097669	0.00277393	0.00348432				0.180885	0.185878	0.172479	0.153745	0.0538071	0.0470266	0.0651878	0.0310123	0.00645892	0.00654762	0.337408	0.0868445	0.0964635	0.0454336	0.0215273	0.0222458	0.145747	0.0031746	0.00878445	0.00348432
0.118973	0.114036	0.169496	0.14491	0.0428093	0.0522519	0.0648367	0.0569589	0.00511115	0	0.276313	0.0931842	0.145029	0.065953	0.0272291	0.024617	0.14833	0.0156986	0.0010582	0.00297619				0.144469	0.100405	0.183725	0.155519	0.0622963	0.0498166	0.0514173	0.0478858	0.00641713	0.00552721	0.364353	0.0538019	0.119435	0.0409426	0.0282416	0.0333793	0.145291	0.00603534	0.0206989	0.00291545
0.271079	0.171691	0.287193	0.110335	0.0512623	0.0429331	0.0587392	0.0543255	0.00494065	0.003663	0.270852	0.0914119	0.13518	0.0513383	0.0272468	0.0121411	0.12663	0.0037594	0.00348999	0				0.168955	0.164544	0.173882	0.140715	0.0571971	0.0471094	0.0607282	0.0720576	0.00627273	0.00542172	0.330066	0.0530491	0.173611	0.0451004	0.0175603	0.0291375	0.137589	0.0135418	0.0155606	0.00291545
0.274316	0.163939	0.176401	0.118704	0.0654111	0.0480488	0.0744775	0.0628347	0.00384411	0	0.258912	0.0819884	0.125424	0.079476	0.0292991	0.0284727	0.12402	0.003663	0.00156121	0				0.237917	0.167114	0.152406	0.127467	0.0522976	0.0441819	0.0487994	0.0520528	0.00707317	0.00285714	0.347934	0.0743305	0.110745	0.0481927	0.0299541	0.0123875	0.148763	0.0156122	0.00176367	0
0.219832	0.167561	0.175885	0.150639	0.0511958	0.0571007	0.0711039	0.0689246	0.00493633	0.003861	0.281333	0.109447	0.163156	0.0782729	0.0263351	0.0228994	0.109085	0.0058309	0.00270819	0.00671815				0.174951	0.144284	0.18871	0.147659	0.0542481	0.0526095	0.0566167	0.0419412	0.0042744	0	0.345797	0.055236	0.131861	0.0699501	0.023752	0.0424977	0.137852	0.0169152	0.0112929	0.00285714
0.232966	0.143427	0.206017	0.105745	0.055801	0.0560518	0.065926	0.0425	0.00487477	0	0.275466	0.0670417	0.159119	0.0613323	0.0205722	0.0223333	0.131998	0.00953302	0.00178253	0				0.235139	0.162626	0.153252	0.117587	0.0649986	0.0543311	0.0578405	0.0598622	0.00890739	0.00510204	0.352369	0.0566809	0.127728	0.0395071	0.0371163	0.0239839	0.150033	0.0125313	0.00985583	0.003861
0.246987	0.182621	0.14768	0.0965105	0.060352	0.0586711	0.0712259	0.0572574	0.00439954	0	0.277618	0.104102	0.151687	0.0573123	0.0357598	0.0427993	0.137511	0.00931677	0.00276292	0.00714286				0.179198	0.173101	0.131641	0.101917	0.0548211	0.0711029	0.0638845	0.041555	0.00392316	0	0.347934	0.111903	0.123872	0.05155	0.0431099	0.0310126	0.147508	0.036134	0.00909615	0.0100082
0.192779	0.107727	0.199085	0.17697	0.0649033	0.0487454	0.0746912	0.0640309	0.00620427	0.00255102	0.300069	0.0956708	0.157973	0.0627886	0.0401941	0.0346379	0.145975	0.00615079	0.00307431	0				0.208951	0.1889	0.171505	0.146567	0.0616986	0.062949	0.0645194	0.0453672	0.0047573	0.00673559	0.345023	0.0620773	0.129933	0.0706297	0.0434518	0.0276285	0.142468	0.0227832	0.00895176	0.00841043
0.252481	0.199777	0.160022	0.124247	0.0573657	0.0602158	0.0694945	0.0703579	0.00897084	0.00590763	0.272697	0.14118	0.163196	0.101936	0.0314314	0.0235928	0.146156	0.0103641	0.00666282	0.0129782				0.180622	0.182839	0.160119	0.152123	0.0516585	0.0396458	0.0599537	0.0489487	0.00643563	0	0.354355	0.0675306	0.117677	0.0446623	0.0240247	0.0242267	0.139537	0.0185113	0.0127981	0.00622245
0.256388	0.178613	0.206992	0.115214	0.0428146	0.0410449	0.0580658	0.0546781	0.00339103	0.00285714	0.284327	0.0766685	0.149095	0.0637203	0.0312696	0.0374907	0.133306	0.00332226	0.0028489	0.00690052				0.170263	0.164181	0.112171	0.114041	0.0548844	0.0675332	0.0434358	0.0688422	0.00396704	0	0.366168	0.0717337	0.142544	0.0565048	0.0276614	0.0268173	0.152119	0.00867913	0.0083497	0.00291545
0.341504	0.13853	0.200077	0.134678	0.0536532	0.0604743	0.0466306	0.0445403	0.00638835	0.00250627	0.285306	0.0939253	0.146016	0.0580893	0.0324163	0.0168741	0.149821	0.00599274	0.00203704	0.0364347				0.275851	0.155556	0.178914	0.136342	0.0496292	0.0682237	0.0482733	0.0494048	0.00544813	0.00548246	0.360936	0.0485357	0.12722	0.0477392	0.0241841	0.0260816	0.151091	0.020971	0.0133264	0.00303951
0.291457	0.126326	0.224026	0.120915	0.0543996	0.0653583	0.0687754	0.0720452	0.00162364	0	0.281692	0.0623699	0.147133	0.081143	0.0202393	0.0288969	0.156232	0.00595238	0.00421405	0.003663				0.245954	0.164076	0.119901	0.112889	0.060789	0.0808251	0.0664765	0.0541148	0.0101613	0	0.346403	0.0588442	0.11449	0.0464007	0.0253098	0.0377955	0.144072	0.0302489	0.0027611	0.0125589
0.231034	0.103243	0.151001	0.134225	0.0736873	0.0595847	0.0659592	0.0339286	0.00313517	0	0.29135	0.105151	0.157521	0.0515145	0.0492243	0.0241899	0.132318	0.00915751	0.00779916	0				0.175386	0.187505	0.162269	0.121872	0.0578009	0.0523118	0.0660022	0.045679	0.00437782	0.00510204	0.358248	0.0600395	0.143942	0.0395495	0.0341878	0.0288861	0.136011	0.0026455	0.0112998	0.00285714
0.165123	0.112751	0.155807	0.116435	0.0439226	0.0443317	0.0539419	0.0611333	0.00318763	0.00297619	0.268733	0.0719793	0.169605	0.0748865	0.0195645	0.0240893	0.145305	0	0.00164204	0				0.217659	0.161925	0.115823	0.117936	0.0381662	0.0632123	0.0637646	0.0509514	0.00606669	0.00357143	0.325513	0.0631042	0.150124	0.0635453	0.0137307	0.0176529	0.133224	0.00601768	0.00541017	0
0.163929	0.114016	0.189937	0.137416	0.0504877	0.034425	0.0576662	0.0488792	0.00407866	0.003861	0.294182	0.056134	0.150209	0.0546236	0.0223702	0.0218068	0.136773	0.0130404	0.00289604	0.0058309				0.134754	0.0945136	0.148773	0.147244	0.054935	0.0536534	0.065511	0.0524202	0.00806285	0.00303951	0.346477	0.0585601	0.126217	0.0449425	0.01923	0.0345763	0.147661	0	0.0160583	0.00285714
0.168352	0.125078	0.268196	0.0974596	0.0442068	0.0624529	0.0451894	0.0420102	0.00293789	0.00280112	0.280103	0.0824486	0.169908	0.0688084	0.0224907	0.0477124	0.138622	0.00552721	0.00421003	0				0.181879	0.160693	0.144842	0.145894	0.0536709	0.0638702	0.0627846	0.0827354	0.00675264	0	0.368656	0.0587201	0.124899	0.0525153	0.031724	0.0272139	0.130786	0.0164241	0.00682768	0.00348432
0.166837	0.100882	0.205884	0.169809	0.0606695	0.0581433	0.0478967	0.0606803	0.00677174	0	0.287018	0.0854683	0.142187	0.069738	0.0368177	0.0308976	0.130105	0.00696864	0.00334319	0.00571429				0.202755	0.161735	0.16619	0.164391	0.0612256	0.0734766	0.0503243	0.0763658	0.00528593	0	0.326263	0.0812229	0.136895	0.0457936	0.040643	0.0495033	0.139641	0.01269	0.0220801	0.00348432
0.210469	0.101875	0.159499	0.116455	0.0519547	0.051895	0.0583148	0.0471069	0.00645603	0	0.25719	0.096441	0.12999	0.0593079	0.0212969	0.0321793	0.135457	0	0.00615662	0.003861				0.16839	0.154608	0.157669	0.131909	0.0497837	0.058543	0.0470777	0.0719916	0.0144735	0.00303951	0.337485	0.0402901	0.128375	0.0546501	0.0297891	0.0261301	0.148682	0.00303951	0.00482285	0
0.257939	0.207651	0.158386	0.09714	0.0713043	0.047366	0.0540521	0.061856	0.00420638	0	0.265975	0.0960135	0.15459	0.0544423	0.0350793	0.0289149	0.129142	0.00680658	0.0017705	0				0.229986	0.194582	0.184247	0.140393	0.0493068	0.0485818	0.0632633	0.0532747	0.00281492	0	0.324227	0.107183	0.112293	0.0400791	0.0262228	0.0125739	0.155793	0.0118519	0.0151049	0.00340136
0.177971	0.148407	0.165511	0.134311	0.0585403	0.0780693	0.0552829	0.03436	0.00527995	0	0.289176	0.0894222	0.142757	0.058771	0.0331259	0.0282523	0.13821	0.0132832	0.00503452	0				0.198972	0.196989	0.174706	0.166687	0.0499199	0.0606583	0.05708	0.0638841	0.00492301	0.00297619	0.352485	0.0317417	0.123904	0.0308431	0.0278575	0.0350386	0.13731	0.0224907	0.0166781	0
0.2512	0.200975	0.183407	0.149335	0.0464871	0.040204	0.0553112	0.0405543	0.00521432	0	0.271278	0.0844452	0.153297	0.0725407	0.019837	0.0156841	0.126724	0.00484262	0.00380756	0.00297619				0.19677	0.172494	0.16285	0.161443	0.0559617	0.048595	0.0613132	0.0465491	0.00404274	0	0.336479	0.0575327	0.134182	0.0683293	0.0299232	0.0363951	0.156468	0.0235403	0.00595544	0.0037594
0.255694	0.142921	0.172784	0.146865	0.0465943	0.0962807	0.0567784	0.0324767	0.00633345	0.0047619	0.272265	0.074936	0.156877	0.0581197	0.0295294	0.0763454	0.125987	0.0123904	0.00579537	0.00934346				0.207663	0.142449	0.119912	0.134945	0.0640891	0.0642853	0.0490474	0.0433335	0.0042022	0.00291545	0.341692	0.0662818	0.123183	0.0807784	0.0375346	0.0296687	0.140168	0.0144529	0.0194499	0.00680272
0.23951	0.174298	0.250231	0.145799	0.0456263	0.0314842	0.0719009	0.0548957	0.00589395	0	0.285422	0.088054	0.139848	0.0571827	0.0207294	0.0143599	0.142924	0.00833052	0.000865801	0				0.187255	0.189531	0.159037	0.136439	0.0544462	0.044511	0.0554745	0.0621425	0.00692803	0.00654762	0.352024	0.0412493	0.136806	0.0620755	0.022721	0.0155616	0.151398	0.0118135	0.0035061	0.00348432
0.255633	0.140288	0.177032	0.109981	0.0548088	0.0624313	0.0716222	0.0504874	0.0127709	0.0037594	0.286603	0.0488074	0.154427	0.058613	0.0343799	0.035546	0.127374	0.0037594	0.00519232	0				0.216058	0.153407	0.199702	0.118305	0.0587542	0.0526219	0.0457858	0.0683992	0.00622183	0.00631681	0.342927	0.0408073	0.163378	0.051314	0.0347383	0.0173491	0.133912	0.0200034	0.0177937	0.003861
0.329329	0.136478	0.171487	0.119692	0.0426124	0.0390302	0.0599478	0.0344597	0.00245717	0.00291545	0.268545	0.0782093	0.145203	0.0738366	0.0235324	0.0205171	0.142111	0	0.00157829	0				0.166352	0.189547	0.162619	0.105311	0.052474	0.0510053	0.0667426	0.0462276	0.00410116	0	0.326331	0.0598709	0.116228	0.0304066	0.0229203	0.0211821	0.150349	0.0149843	0.0016016	0.00664452
0.15106	0.147244	0.156873	0.126839	0.0523817	0.0510884	0.0674561	0.0775639	0.0042632	0.00297619	0.280547	0.0671575	0.163077	0.0845586	0.0176137	0.0328115	0.123328	0.00255102	0.00155461	0.0058309				0.21786	0.165886	0.127625	0.120588	0.0504471	0.051481	0.054688	0.0721863	0.00300328	0.00357143	0.349079	0.0843084	0.131276	0.0462109	0.0253414	0.0316695	0.151249	0.0205442	0.00649543	0.00571429
0.163349	0.114311	0.189197	0.131597	0.0445574	0.0346008	0.0722494	0.0382404	0.00479986	0	0.266031	0.0479495	0.153045	0.0433623	0.0228177	0.0122088	0.137209	0	0.00266322	0.00250627				0.192172	0.129791	0.147363	0.142526	0.0660099	0.041292	0.0673606	0.110532	0.00455666	0	0.364722	0.0388841	0.142711	0.0622578	0.0215109	0.0265764	0.15033	0.0168606	0.0161988	0
0.172779	0.11911	0.16571	0.155176	0.0486123	0.0480702	0.0516498	0.0589686	0.00672654	0.00357143	0.278534	0.0980945	0.167525	0.0657967	0.0313335	0.0262497	0.158961	0	0.00313589	0.00639977				0.17874	0.153571	0.168887	0.150954	0.0484556	0.0455233	0.0739063	0.0536885	0.00473233	0	0.346647	0.049128	0.0974609	0.0430969	0.0280641	0.0221282	0.145152	0.0153863	0.0121251	0.00906593
0.190861	0.110613	0.202576	0.17549	0.049581	0.0828293	0.0547446	0.0751316	0.0037747	0	0.278789	0.120903	0.139437	0.0489983	0.0158078	0.0383133	0.142377	0.0255888	0.000855432	0.00646051				0.200353	0.187225	0.169168	0.15207	0.058326	0.0625108	0.0703719	0.0707594	0.00355628	0.00857143	0.342028	0.0493573	0.137212	0.0625951	0.034422	0.0319028	0.139434	0.018181	0.0155449	0.00303951
0.222529	0.217803	0.182834	0.148705	0.0418153	0.0439724	0.0785651	0.0935105	0.00764514	0.00492611	0.270697	0.109091	0.138606	0.0469125	0.0198848	0.032443	0.131706	0.00858636	0.0040491	0				0.167639	0.156292	0.157772	0.157632	0.0461634	0.0396767	0.0618716	0.0498335	0.00500896	0	0.345911	0.0622038	0.135242	0.068118	0.0290109	0.0224461	0.142364	0.0204327	0.00667963	0
0.106942	0.0662462	0.183256	0.18596	0.0536837	0.0472932	0.0729758	0.0872184	0.00456046	0.00690052	0.296749	0.0479411	0.137128	0.0530288	0.0271446	0.0193506	0.144275	0.00280112	0.00570939	0.00255102				0.253811	0.169007	0.182313	0.140534	0.0595486	0.037967	0.0581605	0.0446604	0.00725094	0.00250627	0.328644	0.0703118	0.152095	0.0587987	0.0287285	0.0294403	0.134625	0.0047619	0.0199306	0.00348432
0.147173	0.136607	0.152382	0.137132	0.0491292	0.0542744	0.0562599	0.0513627	0.00389136	0.003861	0.285904	0.0802743	0.128607	0.0579664	0.0242401	0.028105	0.157463	0.0118721	0.00356805	0.0346939				0.183354	0.180549	0.155392	0.145736	0.0441265	0.0638179	0.0451049	0.0434214	0.00540534	0.0090991	0.324788	0.0788257	0.121665	0.0494456	0.0246735	0.0323614	0.142573	0.0174216	0.0111341	0
0.247088	0.228914	0.211423	0.145209	0.0513205	0.0650144	0.0484255	0.0661335	0.00560711	0.00255102	0.300775	0.0852621	0.149542	0.0677812	0.0286935	0.0299521	0.141265	0.00971178	0.00348576	0.0037594				0.242049	0.202257	0.172872	0.149143	0.0495155	0.0463595	0.0621127	0.0463291	0.00386386	0	0.349627	0.0484548	0.127881	0.0578667	0.0297318	0.0268283	0.149696	0.0108247	0.0166088	0.00714286
0.132525	0.0908987	0.19993	0.138776	0.0504952	0.042182	0.0613714	0.0494961	0.00608625	0	0.27927	0.0885815	0.170922	0.0567521	0.0368191	0.042182	0.129539	0.00688568	0.0102389	0.00285714				0.217412	0.1958	0.157522	0.137499	0.0550947	0.048185	0.0595983	0.0429481	0.00691794	0	0.354159	0.0971724	0.136222	0.0457576	0.0311372	0.0237997	0.151061	0.016548	0.00831639	0.0119354
0.247573	0.184959	0.220728	0.137409	0.0478831	0.0540596	0.0738496	0.0544698	0.00475111	0	0.271024	0.072619	0.156575	0.0675443	0.0316259	0.0195055	0.129722	0.00802355	0.00428867	0.00916839				0.181159	0.165406	0.169437	0.16196	0.054364	0.0489743	0.0541194	0.0452372	0.00844956	0	0.333822	0.0735851	0.129214	0.0648267	0.0212528	0.0361239	0.134534	0.0288433	0.00514454	0.00957529
0.226261	0.164895	0.17159	0.140425	0.0500543	0.0896023	0.0659125	0.0828031	0.00970077	0	0.290208	0.124384	0.149917	0.064582	0.0292808	0.0418989	0.131715	0.0212251	0.00325475	0.00303951				0.171112	0.123655	0.163826	0.126641	0.0536141	0.0620178	0.0532189	0.0317004	0.00692349	0.00901153	0.342923	0.0494651	0.139144	0.0507372	0.0328073	0.036103	0.15363	0.0284632	0.0112997	0.00654762
0.226575	0.174987	0.17402	0.145053	0.0531172	0.0623271	0.064257	0.0887397	0.00555193	0.00303951	0.272431	0.0821343	0.150808	0.0555064	0.0282339	0.0309796	0.130957	0.00901067	0.00483436	0				0.194554	0.20904	0.162254	0.150356	0.0532738	0.054032	0.0573618	0.0622591	0.00728473	0	0.357519	0.0673081	0.144379	0.0626131	0.0301277	0.0402078	0.145274	0.0134771	0.015846	0.0124324
0.267641	0.169586	0.268875	0.100615	0.0441295	0.0360321	0.0615692	0.0440659	0.00437457	0	0.292105	0.0826487	0.135381	0.0463291	0.0305853	0.0270727	0.146288	0.00340136	0.00385337	0				0.250062	0.178204	0.151029	0.12937	0.0513743	0.0584403	0.053734	0.038482	0.00683879	0	0.319746	0.0415996	0.138736	0.028639	0.0245285	0.0354349	0.139454	0.00303951	0.0277339	0.00297619
0.290559	0.157479	0.174499	0.135245	0.0585778	0.0675222	0.0693709	0.081942	0.00600941	0.00255102	0.290867	0.0821825	0.158246	0.0659072	0.030807	0.0306254	0.140297	0.00612606	0.00197511	0				0.203217	0.205009	0.109615	0.114368	0.0439216	0.0439599	0.0567443	0.0786907	0.00399796	0	0.340621	0.101199	0.188323	0.0543776	0.0322299	0.0229722	0.154795	0.0139583	0.00763575	0.00297619
0.246186	0.20487	0.198735	0.170802	0.0542267	0.0626795	0.0634236	0.0722603	0.00930814	0	0.279992	0.101471	0.159259	0.0632668	0.0282354	0.0399717	0.119468	0.00291545	0.0015943	0				0.226055	0.168021	0.146641	0.127796	0.0551728	0.0785705	0.0723714	0.0662466	0.00810639	0.00250627	0.346816	0.0622535	0.115674	0.0616235	0.0276745	0.0433438	0.142043	0.00919031	0.0191779	0
0.23918	0.126357	0.202524	0.119639	0.0587189	0.0667075	0.0588151	0.0459183	0.00501404	0	0.290752	0.095479	0.15354	0.0606087	0.0306245	0.0352362	0.131539	0.00849754	0.00259759	0.0222513				0.166292	0.133482	0.149462	0.122682	0.0499055	0.0666412	0.0559003	0.0470517	0.00728973	0.0058309	0.34531	0.0687433	0.129559	0.0596461	0.0292299	0.0309526	0.142536	0.0104091	0.0024674	0
0.356231	0.204694	0.167648	0.132265	0.0538526	0.0503735	0.0705543	0.0604639	0.00485328	0.003861	0.274688	0.0638711	0.153609	0.0440342	0.0377456	0.0346165	0.136262	0.00937658	0.00467169	0.00291545				0.185074	0.182687	0.18846	0.164811	0.050487	0.0262478	0.0520901	0.0396966	0.00565139	0	0.329438	0.0932156	0.113987	0.0316712	0.0166139	0.013523	0.144127	0.017964	0.00156087	0.00595238
0.137056	0.0954809	0.133339	0.128732	0.0430996	0.0664407	0.0694383	0.0700004	0.00685992	0	0.272835	0.0894943	0.136122	0.0655784	0.0222088	0.0396845	0.14805	0.00994483	0.00317674	0.0058309				0.155124	0.142418	0.179793	0.157144	0.0603784	0.0637443	0.0555004	0.0526643	0.00745997	0.00297619	0.345762	0.0501689	0.114321	0.0490442	0.0238876	0.0260497	0.159583	0.0195796	0.0065054	0.0084707
0.281182	0.194053	0.192056	0.141914	0.048069	0.0397612	0.0793334	0.0865114	0.0071151	0.00546082	0.301712	0.0899142	0.142431	0.0339941	0.0153002	0.0134639	0.130333	0.00255102	0.00326175	0				0.169247	0.148321	0.141987	0.0871717	0.0745789	0.0622787	0.0626588	0.0640603	0.00564434	0	0.327672	0.0531927	0.136395	0.0513199	0.0203199	0.0340678	0.137712	0.0243352	0.00576087	0.00612606
0.250884	0.184505	0.215473	0.1095	0.0588125	0.0610599	0.0595201	0.0526929	0.00706845	0.010582	0.289786	0.0846073	0.136967	0.0502041	0.0272866	0.0296374	0.151539	0.00332226	0.00498222	0.00303951				0.226236	0.193158	0.164482	0.147767	0.0449495	0.0675258	0.0523174	0.0480439	0.00312912	0	0.354701	0.0515405	0.138926	0.058031	0.0257661	0.034111	0.150642	0.00898052	0.00985704	0.00291545
0.253184	0.192832	0.181268	0.154186	0.0545915	0.0360902	0.0589407	0.0701311	0.00943978	0.00607769	0.283473	0.0868341	0.163303	0.0599233	0.0363216	0.0267697	0.140941	0.0346939	0.00502525	0				0.19115	0.168671	0.128327	0.111693	0.0617746	0.0536712	0.0513761	0.0415497	0.00383435	0.00663919	0.362264	0.0435606	0.112299	0.0353006	0.0260917	0.0206457	0.16034	0.0239606	0.0338578	0.0118671
0.254677	0.162455	0.156417	0.161294	0.0681721	0.0565091	0.0758783	0.0679839	0.00386001	0.00303951	0.275156	0.089733	0.16141	0.0702831	0.0348953	0.0295894	0.131336	0.00949391	0.00204082	0.00552721				0.130639	0.117287	0.0989936	0.0925726	0.0614506	0.0589983	0.0648356	0.0589677	0.00333701	0.0105583	0.312697	0.0710585	0.162913	0.0810436	0.0336499	0.0418104	0.152164	0.0146767	0.0155433	0
0.294689	0.177878	0.236912	0.129542	0.0464675	0.0295075	0.0725908	0.0458005	0.00299272	0	0.265726	0.07377	0.159356	0.0612417	0.0253173	0.0122851	0.141436	0.0116453	0.00230728	0				0.157503	0.171305	0.163381	0.168908	0.0464815	0.0552267	0.0543739	0.0582611	0.00992581	0.0109247	0.350755	0.042888	0.151803	0.0560571	0.0294082	0.0337783	0.146761	0.0249477	0.014865	0.00340136
0.221387	0.197479	0.189777	0.124642	0.0514737	0.0640353	0.0496338	0.0610425	0.00696694	0.00595238	0.28216	0.0726012	0.151493	0.0621345	0.0276785	0.0335281	0.146883	0.003663	0.00085034	0				0.150204	0.148269	0.185943	0.152481	0.0593759	0.0503691	0.0547026	0.0683894	0.00435926	0.00690052	0.340938	0.0443063	0.130994	0.0504012	0.032018	0.028202	0.154779	0.00859507	0.0131937	0
0.208265	0.177575	0.147623	0.127117	0.0403599	0.0342027	0.0685965	0.0738446	0.00604772	0.0109544	0.287994	0.0786501	0.158676	0.0635941	0.0204809	0.0236886	0.128763	0.003663	0.00354123	0				0.185086	0.135017	0.172786	0.131322	0.0628485	0.0791383	0.0580011	0.048907	0.00624602	0.00612606	0.358209	0.0612601	0.117903	0.0708168	0.0298691	0.0274803	0.140995	0.0173426	0.00264009	0.00303951
0.2451	0.157146	0.161101	0.131854	0.0432856	0.0449939	0.077404	0.0715159	0.00660079	0.00297619	0.300507	0.102669	0.152444	0.0576338	0.02366	0.0224	0.132943	0.00688568	0.00386999	0				0.221939	0.181871	0.106221	0.113157	0.0715062	0.0551126	0.062157	0.0709865	0.00599732	0.00303951	0.351037	0.0577406	0.15173	0.0608225	0.0330969	0.0212777	0.157898	0.0197072	0.011625	0.00637255
0.265925	0.185348	0.168967	0.117809	0.0672439	0.0593605	0.0581411	0.0506863	0.00473098	0.0037594	0.278825	0.109116	0.14365	0.09046	0.0352495	0.0247411	0.134684	0.00297619	0.0034632	0				0.18754	0.202022	0.119191	0.065429	0.0517232	0.0671675	0.051612	0.0391867	0.00364011	0.00291545	0.330058	0.0631045	0.122287	0.0602933	0.0378648	0.0346996	0.148928	0.00779221	0.0142573	0.0100583
0.207475	0.106884	0.190381	0.131573	0.0564589	0.0317697	0.0485561	0.0491616	0.00899494	0.00297619	0.280708	0.0532164	0.155817	0.0489793	0.0268575	0.0184516	0.132907	0.0138671	0.00292068	0.00571429				0.255773	0.1838	0.157725	0.140826	0.0525267	0.0387652	0.0480528	0.0506312	0.00576768	0.003663	0.350411	0.0427089	0.133395	0.0569629	0.0310253	0.0328583	0.149995	0.0142124	0.00510243	0.0217039
0.29579	0.209047	0.220541	0.141724	0.0509977	0.0611029	0.0619539	0.0511803	0.00580027	0	0.287276	0.0484529	0.153193	0.0794366	0.0183886	0.0348796	0.129461	0.00357143	0.000693481	0.0234477				0.170911	0.169878	0.130484	0.150511	0.0566405	0.0575967	0.0519541	0.0546336	0.00799555	0.00357143	0.359121	0.0492073	0.123295	0.028193	0.0210902	0.023181	0.134308	0.0225176	0.00070028	0
0.135194	0.0773324	0.217538	0.1594	0.0584773	0.0585028	0.0614449	0.0960894	0.00893137	0.00549451	0.264186	0.0639326	0.145962	0.0522661	0.0335576	0.0308586	0.129085	0.0161565	0.0139395	0.00595238				0.239964	0.202226	0.178635	0.156663	0.0538333	0.0386719	0.0599114	0.0415266	0.0121435	0.0107048	0.358701	0.0604603	0.117424	0.0445934	0.0218547	0.0333726	0.153359	0.00795756	0.0187831	0.00915316
0.238005	0.162576	0.189876	0.158391	0.0538744	0.039782	0.0763904	0.0653221	0.00369493	0	0.267609	0.0725285	0.146955	0.0578442	0.0220036	0.0228683	0.127832	0.00910687	0.00284064	0				0.15272	0.134091	0.169662	0.139873	0.0482446	0.0494293	0.0582556	0.0635261	0.00782009	0.00747713	0.352555	0.0565251	0.142917	0.055932	0.0312592	0.024706	0.140048	0.011952	0.00852072	0
0.238404	0.190012	0.187878	0.107221	0.0581653	0.0506408	0.060903	0.0752626	0.00932089	0	0.281566	0.0787129	0.171845	0.0641796	0.0269338	0.0228631	0.134186	0.0130037	0.0045668	0.00560224				0.183787	0.10756	0.165986	0.152103	0.0442274	0.0438673	0.0562582	0.0456328	0.00671832	0.0101832	0.353813	0.0522547	0.114506	0.0477992	0.0213323	0.0363775	0.144797	0.0182879	0.00541365	0.00297619
0.24202	0.228878	0.18676	0.156015	0.0584199	0.0427807	0.0598229	0.0952082	0.00332819	0	0.276119	0.0678125	0.148709	0.0573592	0.0325917	0.0303745	0.151269	0.0189125	0.00629315	0				0.26441	0.165471	0.175906	0.14232	0.0496959	0.0563548	0.0406507	0.0278629	0.00760547	0.00510204	0.343461	0.080335	0.11285	0.0442549	0.0320351	0.0194805	0.137197	0.00974026	0.0165884	0.0037594
0.21859	0.0951993	0.187228	0.131034	0.0510358	0.0401824	0.0692527	0.0751402	0.00403124	0	0.305196	0.0917137	0.155822	0.0759173	0.0214193	0.0246631	0.148727	0.00332226	0	0				0.19371	0.175253	0.187706	0.168666	0.0550998	0.040732	0.0675365	0.0292051	0.00546238	0	0.38045	0.0578138	0.161416	0.0523833	0.0351006	0.0420954	0.155713	0.020681	0.0026921	0
0.156006	0.129363	0.179634	0.156175	0.0726032	0.0347921	0.0555503	0.050105	0.0051274	0	0.268618	0.0911478	0.14884	0.0771494	0.0373089	0.0384201	0.135715	0	0	0				0.148405	0.0847577	0.174274	0.121079	0.0507217	0.0579548	0.060493	0.0596823	0.00696672	0.00297619	0.351981	0.103748	0.119138	0.0679303	0.0310191	0.0255098	0.148095	0.0412841	0.0154179	0.00297619
0.231443	0.176481	0.184572	0.120608	0.0603321	0.0737391	0.0695441	0.0592381	0.00331169	0	0.307709	0.0696513	0.139548	0.055399	0.0310138	0.0225648	0.131559	0	0.0034753	0				0.176768	0.17957	0.139161	0.121628	0.0470978	0.0454513	0.0604108	0.0646154	0.0118343	0	0.36253	0.053945	0.102548	0.0388182	0.0224625	0.0256037	0.148468	0.0189088	0.00508351	0
0.259334	0.176387	0.189407	0.124187	0.0594654	0.0644649	0.0582607	0.0472941	0.00702545	0	0.2808	0.0748158	0.138526	0.0876189	0.0239699	0.0439547	0.129691	0.00297619	0.00466301	0.012218				0.19088	0.202188	0.15569	0.110769	0.0496891	0.0647102	0.0741055	0.0490201	0.00608947	0.00291545	0.348104	0.0418409	0.104455	0.0782386	0.0204661	0.0169816	0.137657	0.00882628	0.0229752	0.003663
0.271689	0.172731	0.202879	0.0968528	0.0443219	0.0667274	0.0869783	0.0730706	0.00386075	0.00549451	0.286896	0.0657658	0.15032	0.0608758	0.0255478	0.0373315	0.138326	0.00537851	0.0022721	0.00548246				0.249298	0.180271	0.139755	0.107431	0.0603671	0.0510436	0.0547602	0.050318	0.00380577	0.00666212	0.346994	0.0478696	0.146849	0.0824209	0.029389	0.0214709	0.14325	0.0245551	0.0113933	0.00297619
0.186814	0.132139	0.248379	0.137293	0.0594603	0.0759586	0.0568766	0.0584103	0.00731892	0.00612245	0.274339	0.0656919	0.162247	0.0565771	0.0212553	0.0516296	0.13312	0.0170157	0.00385098	0.00291545				0.189764	0.210012	0.161243	0.128599	0.0631784	0.0570365	0.0618569	0.0309194	0.00661734	0.0122449	0.344357	0.0389906	0.148862	0.05534	0.024569	0.0244898	0.166819	0.0132906	0.0152934	0.00549451
0.112543	0.104383	0.187271	0.117531	0.0531911	0.058658	0.0565165	0.0472249	0.00682553	0.0037594	0.282778	0.0657015	0.126041	0.0579252	0.030268	0.0186273	0.138348	0.0149239	0.00281997	0.0037594				0.193396	0.162485	0.192166	0.130815	0.0567982	0.0399984	0.0530736	0.0395799	0.00674917	0.003861	0.366066	0.0601094	0.151448	0.0496776	0.021903	0.0206363	0.148901	0.0117225	0.00265125	0.00652383
0.16713	0.163209	0.215366	0.132183	0.0522514	0.0477962	0.0611554	0.0665086	0.007645	0.00636727	0.296756	0.113742	0.160366	0.0540184	0.031163	0.0224328	0.136703	0.00696864	0.000876424	0				0.251621	0.191912	0.132721	0.137298	0.0648064	0.0520553	0.0671544	0.0552031	0.00449778	0	0.342158	0.0765506	0.121752	0.0551819	0.0348435	0.0320537	0.163396	0.00912698	0.0134551	0.00348432
0.150864	0.172785	0.193911	0.130966	0.0603405	0.0577317	0.0681083	0.0723819	0.00534417	0	0.284173	0.0807714	0.158725	0.0508373	0.0291428	0.0344706	0.140748	0	0.00305857	0				0.16882	0.134696	0.152963	0.137524	0.0543555	0.0425468	0.0559986	0.051308	0.00760356	0	0.373236	0.0616132	0.125867	0.0402324	0.0301086	0.0172745	0.139283	0.0176362	0.0344451	0
0.257804	0.165234	0.145838	0.10857	0.0628081	0.0564435	0.0754108	0.0694256	0.00632886	0	0.283069	0.0464155	0.141053	0.0508311	0.0390268	0.0341815	0.14177	0.0114707	0.00804275	0				0.194099	0.188481	0.164995	0.147828	0.0548066	0.0616567	0.0618637	0.0559359	0.00554322	0.00357143	0.33614	0.0880667	0.117347	0.0661962	0.0289085	0.0349302	0.134152	0.0134639	0.0167798	0
0.29301	0.119932	0.211783	0.149516	0.0525873	0.0574248	0.0517005	0.0240067	0.00352584	0	0.283649	0.0667304	0.150848	0.056015	0.0330548	0.0281767	0.151447	0.00255102	0.0026455	0.00297619				0.173014	0.11595	0.207638	0.114805	0.0525972	0.0411607	0.0508716	0.0548807	0.00817883	0.0118215	0.338149	0.0405622	0.128689	0.0331931	0.0300088	0.0239986	0.151348	0.0182127	0.0254416	0
0.277793	0.190572	0.183065	0.0973459	0.0584905	0.0594957	0.0593605	0.037411	0.00915048	0	0.301506	0.073696	0.151233	0.0706781	0.0299884	0.0386245	0.147458	0.00690976	0.00632801	0.00595238				0.153691	0.0981743	0.166291	0.144352	0.0550631	0.0437721	0.0602733	0.0797014	0.0110895	0	0.329607	0.0355456	0.108058	0.0490154	0.0287654	0.00506681	0.150014	0.0183598	0.0236367	0
0.136366	0.0859373	0.180111	0.117721	0.0547544	0.0576473	0.0597213	0.0593713	0.00569555	0	0.294282	0.10485	0.160093	0.115909	0.0281598	0.0327112	0.149964	0.0061451	0.0070464	0.016792				0.159896	0.150712	0.143299	0.0836013	0.0526185	0.0488461	0.0594729	0.0705567	0.00405459	0	0.348944	0.0380974	0.136499	0.0792894	0.0347704	0.0199394	0.142239	0.0162615	0.00614551	0.00285714
0.294344	0.141025	0.176676	0.1243	0.0599399	0.0641169	0.0587834	0.0660293	0.00527802	0.003861	0.282965	0.0701292	0.150288	0.0589262	0.0238181	0.0316937	0.149499	0.0127165	0.00348639	0.012958				0.179082	0.175858	0.159389	0.101143	0.0556517	0.0584147	0.0571207	0.0312521	0.00786967	0.00492611	0.347001	0.0477064	0.119295	0.0588007	0.0237839	0.0414631	0.136567	0.0214595	0.0121318	0.0168106
0.301646	0.1205	0.19932	0.114375	0.0538671	0.0638628	0.0742384	0.0961245	0.00470437	0	0.294792	0.0607998	0.146412	0.0648779	0.0329365	0.030672	0.126786	0	0.004607	0.00291545				0.192934	0.19818	0.156573	0.153145	0.0511382	0.0581821	0.0553276	0.0658697	0.00339492	0	0.345692	0.0298172	0.122707	0.0436099	0.0160035	0.0481803	0.136193	0.0324924	0.00349391	0.00679891
0.260287	0.213122	0.168969	0.165142	0.0397295	0.0356331	0.0619093	0.0519161	0.00319636	0.00690052	0.280409	0.0915621	0.156841	0.0719221	0.0233906	0.0181045	0.133386	0.0158442	0.00276292	0.00303951				0.192965	0.10071	0.167989	0.160797	0.0490226	0.0558753	0.0557363	0.0645122	0.00910458	0	0.336597	0.0421431	0.149482	0.0627145	0.0291976	0.0400323	0.136308	0.0137126	0.00925646	0.00297619
0.143415	0.112932	0.13528	0.0863814	0.0623216	0.047601	0.0765636	0.0654708	0.00664571	0	0.272459	0.111378	0.147268	0.0991907	0.0266265	0.0137848	0.132687	0.00644087	0.00141443	0.0204082				0.192161	0.198543	0.183403	0.16392	0.0375144	0.0440488	0.0560221	0.0665299	0.00601022	0	0.326695	0.0535549	0.137816	0.0451288	0.0191945	0.013424	0.156178	0.0245493	0.00207039	0
0.273984	0.162195	0.174436	0.138706	0.063889	0.0396849	0.0639082	0.0824857	0.00681208	0	0.282016	0.0880241	0.14102	0.0596301	0.036079	0.0237846	0.12546	0.00608431	0.00427075	0.00559053				0.243401	0.177456	0.163078	0.153951	0.0513578	0.0264957	0.0626417	0.0473912	0.00383213	0.00571429	0.365864	0.0615224	0.147605	0.0550561	0.0203642	0.0187036	0.146516	0.0173884	0.00222113	0.00853402
0.243304	0.158632	0.206073	0.135449	0.0481096	0.0415975	0.0551812	0.0557626	0.0058244	0	0.289314	0.0511178	0.131965	0.059354	0.0239041	0.0250924	0.128233	0.00571429	0.000717875	0				0.157972	0.10967	0.153369	0.112811	0.0385052	0.0459803	0.0595276	0.0500992	0.00551818	0.00297619	0.330001	0.0432233	0.139128	0.0562829	0.0204113	0.020513	0.147616	0.0222234	0.0117563	0.0139652
0.246167	0.179125	0.163929	0.0953659	0.0567143	0.0425707	0.0514614	0.0742021	0.00293686	0	0.290179	0.0710617	0.15062	0.0493045	0.0289169	0.0209029	0.127641	0.00667485	0.00822065	0				0.137893	0.09264	0.158436	0.125156	0.0584476	0.0308008	0.051508	0.0667402	0.00784583	0.013411	0.337082	0.0564352	0.135886	0.0493624	0.0315416	0.0178324	0.152884	0.00518207	0.0061549	0.00646051
0.299259	0.17677	0.150959	0.114539	0.0594545	0.0586008	0.0737329	0.0723177	0.00515125	0.00255102	0.292556	0.135962	0.161628	0.0550655	0.0250425	0.0386196	0.127196	0	0.000714286	0				0.202497	0.1245	0.16589	0.151727	0.0460345	0.089224	0.0531117	0.0538498	0.00472443	0.00796562	0.344199	0.0426112	0.119924	0.0417065	0.0225364	0.0290239	0.143544	0.0114384	0.00780666	0.00297619
0.18991	0.114299	0.168652	0.153917	0.049452	0.065412	0.0570478	0.0448224	0.00385618	0.00348432	0.273437	0.0973917	0.156414	0.0789822	0.0352954	0.0248029	0.139143	0.0492208	0.00809237	0.00297619				0.130563	0.124408	0.186164	0.144109	0.0533414	0.0659896	0.0372805	0.0398894	0.00416108	0.00537851	0.379644	0.0639942	0.125771	0.0799968	0.0236134	0.0504442	0.155276	0.00858911	0.00996977	0
0.245746	0.212617	0.35227	0.115883	0.0592605	0.0480932	0.0824229	0.0594081	0.00624678	0	0.307423	0.0891827	0.141984	0.0628767	0.0274422	0.0204576	0.159706	0.0058309	0.0112238	0.00291545				0.237201	0.147824	0.167259	0.126173	0.0515233	0.0545071	0.0663126	0.0586684	0.0081012	0.00845865	0.373095	0.0409696	0.126956	0.0543763	0.0298436	0.0423795	0.179827	0.0218179	0.00916771	0.00297619
0.259499	0.209963	0.196064	0.121514	0.0512999	0.0495312	0.062193	0.0508586	0.00570204	0	0.282675	0.0980324	0.145577	0.0775885	0.023984	0.0363092	0.140324	0.00979437	0.00383547	0.00303951				0.222404	0.143739	0.183347	0.164064	0.04536	0.0534482	0.064914	0.061002	0.0055101	0.003663	0.348598	0.0615852	0.150323	0.0605822	0.0193607	0.0317924	0.14007	0.01815	0.0063392	0.0131195
0.300288	0.10651	0.171814	0.141769	0.0394582	0.0489179	0.0661136	0.112767	0.00566166	0.00357143	0.301408	0.100498	0.150213	0.0485267	0.0278954	0.0250069	0.132553	0	0	0.0142857				0.180496	0.106245	0.160387	0.110345	0.0615057	0.0415369	0.0485496	0.0387933	0.00883811	0.00641202	0.360141	0.060812	0.103481	0.0247642	0.0327259	0.0330205	0.139176	0.0211227	0.0106992	0.0102041
0.181986	0.120746	0.149788	0.0999865	0.0527718	0.0339495	0.0763397	0.0898376	0.00492365	0	0.305061	0.0592381	0.148559	0.0457219	0.0270625	0.0146697	0.127256	0.00571429	0.00579115	0.00303951				0.264322	0.16827	0.159233	0.102979	0.0525924	0.058084	0.0707859	0.0728356	0.00803765	0.00340136	0.357775	0.0841134	0.140369	0.0529522	0.0275058	0.0482896	0.164224	0.0141506	0.0126115	0.00340136
0.22525	0.164911	0.183188	0.136062	0.0592007	0.0645791	0.0512611	0.0454456	0.00609946	0.00621402	0.277968	0.0665289	0.142694	0.0619818	0.0351429	0.0307229	0.140991	0.0108932	0.00295474	0.00291545				0.140545	0.121801	0.141236	0.100432	0.0594322	0.0727994	0.0612304	0.062448	0.00831408	0.00297619	0.349089	0.0645607	0.12565	0.0580152	0.0337492	0.0233492	0.133291	0.014519	0.00752319	0.00291545
0.222423	0.150349	0.164379	0.121029	0.0467884	0.0535878	0.0720003	0.0443558	0.00520555	0.00673559	0.300898	0.0840771	0.165764	0.0542026	0.0248048	0.0233873	0.153958	0.00269542	0.00472534	0.0037594				0.149088	0.117082	0.165323	0.150094	0.0503618	0.0460499	0.0540985	0.0602784	0.00784645	0	0.360244	0.0534307	0.131517	0.0492581	0.031689	0.0276091	0.149354	0.0294601	0.0145945	0.00886144
0.325072	0.120651	0.239376	0.125995	0.046917	0.0555018	0.0641198	0.0682419	0.00811353	0.00780142	0.279157	0.134516	0.155569	0.0640228	0.0323478	0.0402233	0.13875	0.00926963	0.00927145	0				0.172787	0.182098	0.136956	0.0967585	0.0565497	0.0456447	0.0607801	0.0479878	0.00532344	0.00560224	0.355018	0.0740908	0.173156	0.0590775	0.0352402	0.0220556	0.151254	0.0129513	0.0160089	0.00285714
0.252447	0.173539	0.175231	0.14617	0.0517929	0.0508341	0.0779687	0.062414	0.00665304	0	0.281535	0.0596105	0.168144	0.0380947	0.0328263	0.0223165	0.125705	0.00620248	0.00334596	0				0.233834	0.18513	0.145375	0.160652	0.0651884	0.0251163	0.0545781	0.0473321	0.00508509	0	0.354075	0.05423	0.137787	0.0764824	0.0322441	0.0125969	0.163351	0.0126066	0.00532862	0.003663
0.310655	0.172219	0.194362	0.134089	0.0469839	0.0416835	0.0713158	0.0550221	0.00246872	0.00357143	0.273785	0.115159	0.144089	0.0761153	0.0217003	0.0315799	0.131257	0.00714732	0.00525745	0				0.178322	0.14186	0.140063	0.120181	0.0513678	0.0570657	0.0598676	0.0625624	0.003481	0	0.336447	0.0743591	0.14053	0.062101	0.0264305	0.0242363	0.141396	0.0183854	0.00457754	0.003861
0.246372	0.186149	0.251652	0.117493	0.0581972	0.0630928	0.0458385	0.0880653	0.0106016	0.0272109	0.284279	0.086543	0.149095	0.0887911	0.0319868	0.0401738	0.123211	0.0053975	0.00453651	0.0204082				0.257719	0.176234	0.159597	0.14085	0.0566869	0.0428209	0.0599524	0.0723095	0.00298227	0.00840996	0.339893	0.0467452	0.14758	0.0522349	0.0240117	0.0322991	0.140259	0.0114939	0.00244693	0
0.235161	0.197312	0.180294	0.116935	0.0487904	0.0607452	0.0483196	0.0571659	0.00331609	0	0.286685	0.0988345	0.147436	0.0509071	0.0231308	0.0433475	0.149045	0.0058309	0	0.00250627				0.19217	0.156139	0.18093	0.161518	0.0463866	0.0413828	0.0650443	0.0765593	0.00469907	0.00297619	0.339362	0.0208694	0.13012	0.0639554	0.0290965	0.0258748	0.13699	0.01137	0.00848843	0.00303951
0.259538	0.184555	0.176264	0.133238	0.0604948	0.0491316	0.0539658	0.0394897	0.00652392	0.00510204	0.282142	0.100007	0.140836	0.0568624	0.0282379	0.0262041	0.138565	0.00348432	0.00087108	0				0.166544	0.190863	0.15429	0.11087	0.0522839	0.0735846	0.0723084	0.0452365	0.0054223	0.0138692	0.344626	0.0831313	0.108986	0.059664	0.0278316	0.0462617	0.150565	0.0179753	0.00539377	0.0037594
0.315558	0.192307	0.16538	0.084556	0.0476987	0.0543794	0.0749942	0.0479499	0.00477093	0	0.26511	0.0761593	0.139729	0.0486237	0.023765	0.0313932	0.14588	0.014116	0.0042964	0				0.170984	0.166462	0.15796	0.17507	0.0464854	0.0389436	0.0711426	0.0521561	0.00938181	0.00529101	0.353443	0.0592585	0.156949	0.0512364	0.0267816	0.024471	0.158412	0.00324675	0.0075158	0.003861
0.172223	0.0941314	0.179857	0.138706	0.054482	0.0567781	0.0487448	0.0528023	0.00291846	0.00510204	0.289955	0.0872272	0.141906	0.0663946	0.0320244	0.0388296	0.128282	0.00800077	0.00204233	0				0.175577	0.125005	0.134238	0.11338	0.0537149	0.042786	0.0589187	0.0439974	0.00952617	0	0.357188	0.0818398	0.156161	0.0706154	0.0206445	0.032645	0.145388	0.0108195	0	0.0100045
0.246671	0.167446	0.16837	0.126478	0.038789	0.0647198	0.0608416	0.0506618	0.00578739	0.00246305	0.280866	0.0516934	0.136531	0.0432409	0.0295016	0.0296208	0.14485	0.00816487	0.00328782	0				0.181111	0.159136	0.13805	0.159122	0.0455776	0.0426879	0.0500795	0.0536102	0.00688443	0.0079023	0.330036	0.0389038	0.121238	0.0471364	0.0187349	0.0252706	0.149725	0.024742	0.00430336	0.0079023
0.251108	0.152174	0.19404	0.147627	0.0454663	0.0429901	0.0642809	0.0776166	0.00720921	0.003861	0.277365	0.114912	0.151372	0.0492869	0.0161125	0.017345	0.143401	0	0.00171086	0				0.181672	0.134151	0.162885	0.170805	0.040007	0.0368417	0.0429987	0.0349225	0.0124396	0	0.350462	0.0338448	0.14209	0.0393801	0.0190528	0.0454113	0.131462	0.0121477	0.00770751	0
0.238713	0.165335	0.25015	0.139034	0.0541243	0.0643247	0.0309822	0.0168331	0.00648317	0.00250627	0.28543	0.068239	0.1398	0.0744405	0.0303317	0.0357538	0.121494	0.00732601	0.00582277	0.0077381				0.216836	0.178339	0.162931	0.150711	0.0610058	0.0813018	0.0531304	0.0610641	0.0045201	0.00303951	0.357511	0.0589945	0.107076	0.0282587	0.0373963	0.0309604	0.14131	0.00880771	0.00480919	0.00837369
0.226653	0.119084	0.135183	0.152011	0.0484414	0.0496376	0.0681753	0.0522343	0.00313756	0	0.279417	0.0638049	0.152088	0.051127	0.0271419	0.0496324	0.128468	0.0119065	0.00141443	0.00297619				0.179125	0.155897	0.154326	0.143215	0.0645423	0.0839993	0.0570887	0.0367366	0.00545997	0	0.3557	0.047133	0.136137	0.0677584	0.0279991	0.0190068	0.148783	0.0221537	0.00805003	0.0134555
0.236064	0.165823	0.187794	0.15851	0.0557718	0.0716194	0.0679816	0.0773316	0.00475182	0.00297619	0.288592	0.0916764	0.144981	0.0841235	0.0352437	0.0369101	0.139532	0.0261807	0	0.0173252				0.200017	0.154781	0.140288	0.106201	0.0558269	0.053165	0.0394698	0.0659145	0.00712206	0	0.351138	0.0389894	0.123315	0.036449	0.0360253	0.0381296	0.153356	0.0252926	0.00605858	0.003663
0.137536	0.112035	0.164024	0.114395	0.0527952	0.0611924	0.0680108	0.0593316	0.00381425	0.0058309	0.298043	0.0648181	0.136507	0.0601762	0.0311615	0.0357002	0.132365	0.00949153	0.00158015	0				0.179547	0.208563	0.184102	0.132189	0.056622	0.0628728	0.0553934	0.0372128	0.00491278	0.00857143	0.351698	0.0536806	0.115659	0.0373878	0.0310263	0.0350682	0.141523	0.0161319	0.0112548	0
0.257156	0.190488	0.194435	0.161696	0.048781	0.048452	0.0348352	0.0191076	0.00972067	0.003861	0.28546	0.0769099	0.153025	0.0867718	0.0172569	0.016856	0.151405	0	0.00334223	0.00303951				0.218356	0.155691	0.1699	0.142384	0.0462764	0.0897434	0.0725073	0.0481066	0.005708	0.003861	0.346172	0.0585478	0.135605	0.0619093	0.0229933	0.0262258	0.144873	0.0203914	0.0113188	0.0130952
0.264955	0.102867	0.199476	0.172155	0.0499414	0.0671813	0.076073	0.0890701	0.00498847	0.00510204	0.293865	0.0844156	0.147378	0.0852317	0.0274957	0.0316755	0.147181	0.0160088	0.00669745	0.0047619				0.139302	0.110653	0.179419	0.154316	0.0495634	0.0604524	0.0630509	0.0836322	0.00654672	0.00969191	0.346807	0.0563972	0.14483	0.0639838	0.0246604	0.0271543	0.137119	0.0145089	0.0239147	0
0.132604	0.0925387	0.160904	0.1367	0.0495092	0.0456286	0.0639199	0.047115	0.00293152	0	0.284807	0.113499	0.158146	0.0762302	0.0296418	0.0352954	0.128284	0.00824837	0.00354479	0.00297619				0.158905	0.121811	0.151964	0.144253	0.0413777	0.0537269	0.050726	0.0768039	0.00573398	0	0.347406	0.0661955	0.134049	0.0606737	0.0205149	0.0387102	0.146794	0.0365306	0.0042517	0.0215201
0.35251	0.15522	0.169728	0.191778	0.046688	0.0444867	0.055941	0.0534616	0.00628746	0	0.273148	0.104639	0.139817	0.0751428	0.0246611	0.0275761	0.148118	0.003663	0.00133511	0				0.181077	0.118919	0.186428	0.143677	0.0483416	0.0434644	0.0576498	0.0541537	0.00408158	0.00255102	0.37261	0.0836877	0.152625	0.0520945	0.0268462	0.0236791	0.144281	0.00652383	0.00246066	0
0.1351	0.102896	0.181894	0.138058	0.0527486	0.0598406	0.0614652	0.0618211	0.00735974	0.00291545	0.26909	0.0692131	0.155188	0.0381348	0.0219086	0.0253397	0.137304	0.00303951	0.0024674	0				0.240598	0.179465	0.128982	0.091194	0.0457663	0.0751442	0.0474898	0.0648866	0.00408861	0.00539084	0.335905	0.0772208	0.125951	0.0745626	0.0218323	0.0160657	0.14168	0.0166646	0.00811144	0.00603448
0.253686	0.200805	0.178522	0.141483	0.0654796	0.0562737	0.0520867	0.0279702	0.0067425	0	0.271342	0.119034	0.168155	0.0661039	0.0335767	0.0264504	0.116192	0.00910757	0.00435442	0.0204082				0.165875	0.0925953	0.156631	0.120519	0.0515756	0.0661556	0.0597851	0.0915435	0.00754181	0	0.348175	0.0421919	0.140658	0.0613273	0.0233651	0.0351724	0.140482	0.013509	0.00160519	0
0.251494	0.184711	0.175858	0.157287	0.0649488	0.0664361	0.0587453	0.0729597	0.00526171	0.00291545	0.274054	0.083077	0.153804	0.0788404	0.0412685	0.0413709	0.139939	0.00767736	0.00334711	0.00595238				0.203409	0.224928	0.191118	0.166862	0.0431628	0.0318327	0.070588	0.0774172	0.0083354	0.00874636	0.330713	0.0547339	0.15299	0.0618828	0.0198386	0.0267284	0.157068	0.0117225	0.00357996	0.00571429
0.237201	0.1385	0.188852	0.169729	0.0717161	0.0709026	0.0800249	0.0585587	0.0105989	0.00303951	0.274457	0.097866	0.143089	0.0774285	0.0309878	0.0357221	0.146885	0.0128253	0.00547059	0.0146345				0.161084	0.149508	0.165254	0.14206	0.0530086	0.0569442	0.0556087	0.0372892	0.00740758	0.00348432	0.356125	0.0615727	0.112534	0.0629864	0.0287154	0.0399687	0.13762	0.0217219	0.00672145	0.0156769
0.172354	0.136973	0.178889	0.1312	0.0657106	0.0430371	0.0763322	0.0664368	0.00639874	0	0.29106	0.12009	0.150708	0.0709317	0.033667	0.0280346	0.156201	0.0141216	0.00984964	0				0.227111	0.14515	0.179358	0.137099	0.0596838	0.0479681	0.0642883	0.0615088	0.00464118	0.00348432	0.359175	0.0727475	0.143719	0.0576932	0.0261236	0.0130562	0.146315	0.0228046	0.0132287	0.00285714
0.148825	0.10553	0.128046	0.0904635	0.0527347	0.0667839	0.0530304	0.0394539	0.00386404	0	0.28476	0.0638468	0.150821	0.0666257	0.0258249	0.0252377	0.128949	0.0080653	0.00332644	0.00291545				0.206367	0.165852	0.184599	0.153748	0.0615312	0.0383329	0.0597272	0.0369766	0.00815461	0	0.36199	0.0481965	0.103085	0.0414671	0.0187473	0.0250944	0.146976	0.0175919	0.0072854	0.00291545
0.270076	0.175559	0.199452	0.178682	0.0609241	0.0468992	0.0771564	0.0645229	0.00523124	0.00274725	0.289001	0.0952107	0.134185	0.0604545	0.02357	0.0291468	0.128299	0.00246305	0.000865801	0				0.186638	0.166757	0.109726	0.113978	0.05705	0.0423915	0.0624933	0.049115	0.00646966	0	0.338852	0.0410837	0.145093	0.0537505	0.038712	0.028013	0.149784	0.021928	0.0164942	0.00357143
0.258657	0.139219	0.165497	0.0641291	0.0510476	0.0399647	0.0727357	0.0729769	0.00605866	0	0.289586	0.0947074	0.142381	0.073464	0.0294972	0.0369531	0.132804	0.00291545	0.000881834	0				0.143746	0.120454	0.0889276	0.0903655	0.0493232	0.0560498	0.0634225	0.0756778	0.00779875	0.0110544	0.316845	0.0632084	0.157121	0.0593574	0.0280523	0.0303158	0.143927	0.00938578	0.00821411	0.00303951
0.159014	0.0813783	0.16926	0.121262	0.048542	0.0588506	0.075598	0.0698075	0.00215363	0	0.277548	0.0811318	0.14804	0.0501936	0.0242797	0.0388543	0.134481	0.00982578	0.00142146	0				0.161029	0.16018	0.110054	0.0926362	0.0620527	0.0642774	0.0605807	0.0439277	0.0071344	0.00246305	0.354535	0.0631612	0.148623	0.0597946	0.0306962	0.0260355	0.143707	0.0143878	0.0030948	0.00303951
0.283531	0.127058	0.1287	0.109003	0.0424448	0.0626934	0.0723271	0.067206	0.00467973	0.003663	0.284103	0.0738576	0.163263	0.0790735	0.0285888	0.0166569	0.124783	0.00297619	0.00176367	0.00595238				0.181064	0.196335	0.152003	0.110844	0.0522447	0.0627322	0.0623375	0.0589045	0.00487168	0.0063568	0.341713	0.0592552	0.12911	0.0423969	0.0323418	0.038716	0.150801	0.0345739	0.00404688	0.00357143
0.26175	0.177351	0.343099	0.100313	0.0535711	0.0511817	0.067925	0.0695716	0.00496294	0	0.287771	0.107921	0.155606	0.0694751	0.0275754	0.0153525	0.125401	0.00696864	0.000717875	0.00631042				0.240706	0.156685	0.139415	0.12537	0.046692	0.048385	0.0579364	0.0417521	0.00345536	0.003861	0.355026	0.110154	0.127065	0.0427544	0.0231217	0.0246469	0.149921	0.00896104	0.0177388	0
0.232164	0.204295	0.174275	0.162158	0.056657	0.0523396	0.0713797	0.10043	0.00646983	0	0.279479	0.0810174	0.147805	0.0566375	0.0342558	0.0366982	0.133788	0.00696864	0.00685764	0.00937729				0.229866	0.187655	0.143724	0.1408	0.0499102	0.0405876	0.0546904	0.0437896	0.00481482	0.00250627	0.353177	0.0768092	0.112612	0.0596989	0.0194359	0.0218159	0.150141	0.0184815	0.00812873	0.00303951
0.17234	0.0919472	0.200306	0.163307	0.0495698	0.0478775	0.0677347	0.0570076	0.00552521	0	0.294512	0.105978	0.158797	0.0505507	0.030727	0.0355506	0.141387	0.00705575	0.00596298	0.00595238				0.157284	0.102729	0.118822	0.128201	0.0634571	0.0497639	0.0664395	0.0623829	0.00577569	0	0.347587	0.0681872	0.126345	0.0470557	0.0265737	0.0312353	0.12215	0.00664811	0.00710293	0.00667485
0.275679	0.131539	0.172045	0.134494	0.0601515	0.0577594	0.0706301	0.0567475	0.0132495	0.00697279	0.265842	0.0809394	0.148203	0.0602173	0.0303726	0.0382892	0.142353	0.0106483	0.00348756	0				0.182183	0.17767	0.137107	0.115452	0.0471665	0.0547987	0.0554809	0.0357705	0.00574617	0	0.35194	0.0529893	0.162275	0.0729698	0.0271272	0.0418676	0.147885	0.0187892	0.0183652	0.003663
0.280767	0.145808	0.130402	0.126854	0.0553668	0.0616735	0.0701007	0.0474192	0.00302157	0.00297619	0.272226	0.0621556	0.165308	0.086971	0.0243396	0.0316768	0.137729	0.0160838	0.00333848	0.00552721				0.189097	0.196979	0.185467	0.139811	0.0500671	0.0423478	0.0463999	0.0497065	0.00656322	0	0.342577	0.0579897	0.149082	0.0653643	0.0251834	0.0212585	0.140675	0.0279453	0.0119984	0.00571429
0.24638	0.194906	0.157628	0.0938276	0.0638074	0.0521086	0.0598893	0.0505687	0.00470893	0.00291545	0.271472	0.105711	0.162346	0.0449242	0.0338333	0.0355448	0.141992	0.00676859	0.000707214	0.00920878				0.180852	0.157817	0.185022	0.175201	0.0473479	0.0676736	0.0606065	0.067109	0.00516993	0	0.33055	0.0266804	0.126967	0.0547162	0.0227098	0.0330678	0.135904	0.00649351	0.0085647	0
0.177325	0.111379	0.186124	0.146998	0.0507479	0.0566276	0.0601635	0.0616578	0.00250206	0	0.269409	0.0757289	0.162766	0.0637886	0.0249068	0.0358985	0.128109	0.0134648	0.00511877	0.0172619				0.178751	0.183385	0.165531	0.153369	0.0395499	0.0489671	0.0753239	0.0456301	0.00668301	0	0.364678	0.0573687	0.139973	0.0558032	0.0251484	0.02491	0.157384	0.0263657	0.014236	0.00629845
0.27022	0.134954	0.197129	0.17238	0.0499729	0.0438536	0.072231	0.094095	0.00359217	0	0.28292	0.0550347	0.169708	0.0668337	0.0254623	0.0237874	0.128808	0.0058309	0.00653843	0.0239776				0.230185	0.160161	0.167107	0.127811	0.0512928	0.0413369	0.0528036	0.0601916	0.00913594	0	0.335011	0.0744145	0.151241	0.0572584	0.023812	0.0343114	0.144283	0.0443394	0.012255	0.0121628
0.133733	0.125024	0.159486	0.128656	0.0555935	0.0621847	0.062799	0.0642016	0.00614826	0	0.278365	0.0690623	0.145826	0.0575454	0.0312813	0.0387742	0.141553	0.0182032	0.00250269	0.0202381				0.197794	0.166787	0.182064	0.162268	0.0452165	0.0511478	0.056833	0.0522076	0.00300895	0.00297619	0.341499	0.0634603	0.126931	0.0567177	0.0247706	0.0305523	0.151278	0.00628627	0.00371339	0.00559053
0.236315	0.18616	0.150659	0.144094	0.0457101	0.0553498	0.0576627	0.0262278	0.00361486	0.00246305	0.282857	0.0678249	0.157242	0.0642903	0.0231856	0.0170348	0.146431	0.0146113	0	0.00255102				0.174875	0.0597871	0.134554	0.11292	0.0510375	0.0580264	0.0614287	0.0692516	0.00606908	0.00303951	0.36439	0.0572391	0.163743	0.0556549	0.0277012	0.0285552	0.155806	0.00971653	0.00332456	0
0.218893	0.161855	0.175796	0.134071	0.050236	0.0587973	0.0630544	0.066711	0.00362368	0.003861	0.279045	0.127587	0.156111	0.0562639	0.0292905	0.0300433	0.137944	0.00649686	0	0				0.169114	0.139466	0.176674	0.125668	0.064002	0.059335	0.0533022	0.0453954	0.00347923	0.00291545	0.350107	0.0338966	0.122877	0.0544826	0.0274464	0.0166759	0.136503	0.0225393	0.00330005	0
0.142292	0.123844	0.194585	0.135296	0.0439856	0.0539088	0.0718153	0.046696	0.00508818	0	0.276688	0.0790941	0.158562	0.0664124	0.0336436	0.0143113	0.127789	0.0127268	0.00226481	0				0.169424	0.105254	0.191031	0.12397	0.053434	0.0639121	0.0648215	0.0735553	0.00548147	0.003663	0.345451	0.0569484	0.158117	0.0427945	0.0258366	0.0242999	0.143751	0.0248166	0.0144602	0.00926524
0.13092	0.104123	0.15992	0.139617	0.0526602	0.0497868	0.0657102	0.0891241	0.00646648	0	0.266747	0.09654	0.12634	0.0761434	0.0314656	0.0258256	0.141417	0.00817282	0.00591337	0.00291545				0.17802	0.174737	0.172896	0.143323	0.0518808	0.0565334	0.0537902	0.0450316	0.00510451	0.00340136	0.321759	0.0497801	0.128783	0.0345859	0.0348563	0.0276178	0.150647	0.0111258	0.00356682	0.00571429
0.153005	0.117623	0.163959	0.148953	0.0610815	0.0433333	0.0612603	0.0712981	0.00281492	0	0.280327	0.0582009	0.14489	0.0546506	0.0216222	0.0306077	0.137555	0.0116805	0.00714595	0.0105102				0.173811	0.0926195	0.170059	0.151523	0.0493265	0.038478	0.0533733	0.0683706	0.0087263	0.00792798	0.346813	0.0612284	0.124555	0.0559249	0.02778	0.0154751	0.154582	0.0168727	0.00568505	0.0105166
0.215733	0.212568	0.322539	0.165562	0.0490697	0.0635349	0.0625239	0.056679	0.00246006	0.00255102	0.263068	0.115272	0.141661	0.106177	0.036285	0.0243047	0.126362	0.00680272	0.000881834	0				0.166006	0.142258	0.158341	0.156651	0.0534988	0.0693042	0.0657275	0.0560547	0.00596765	0	0.353158	0.0493355	0.122869	0.0666557	0.0206597	0.0421858	0.127668	0.00680272	0.00374089	0.0105583
0.235484	0.163756	0.152125	0.115005	0.0592012	0.0258796	0.0469517	0.0348697	0.00730897	0	0.273679	0.136979	0.143098	0.0475393	0.0349376	0.0184589	0.124066	0.0139373	0.00414262	0.00303951				0.179507	0.159701	0.190632	0.123238	0.0570417	0.0550249	0.0534854	0.0828926	0.00368843	0.00357143	0.364646	0.0445935	0.124841	0.0712177	0.0311826	0.0253003	0.13999	0.0274509	0.00589394	0.00969388
0.286175	0.18607	0.240094	0.181418	0.0488776	0.0649739	0.0561508	0.0729039	0.00418888	0.00303951	0.306192	0.0769241	0.175551	0.081237	0.0214265	0.035767	0.143877	0.0102041	0.0076647	0				0.123353	0.0895053	0.197079	0.126378	0.0425483	0.0526146	0.0557475	0.0505616	0.00690202	0	0.364816	0.0959543	0.17004	0.0628052	0.0299546	0.025539	0.134742	0.0182949	0.00834278	0.00332226
0.292929	0.131285	0.25635	0.130773	0.0495095	0.042986	0.0625538	0.080631	0.00454196	0	0.268212	0.07824	0.163014	0.0718087	0.0212869	0.0209844	0.136005	0.00578531	0.00177462	0.00348432				0.185314	0.13917	0.121232	0.0920989	0.0575004	0.0541461	0.0575879	0.0766496	0.00557045	0.00291545	0.354425	0.0682945	0.172299	0.0737894	0.042852	0.0329712	0.15124	0.0239186	0.015205	0.00696864
0.247728	0.153046	0.179893	0.17172	0.0567409	0.0561218	0.0835531	0.0837887	0.0058004	0.00250627	0.279326	0.0748758	0.139195	0.079814	0.0307169	0.0332217	0.137226	0.00920878	0.00230593	0.00255102				0.18105	0.139365	0.156723	0.139915	0.0569491	0.0321706	0.0649861	0.0286306	0.0039998	0	0.353131	0.0653675	0.153729	0.0612368	0.035996	0.0196154	0.129274	0.0132216	0.00840336	0
0.218754	0.1817	0.181544	0.132947	0.055335	0.0517981	0.0579894	0.0565163	0.00362368	0	0.284172	0.0710941	0.141461	0.0721367	0.0256114	0.0165112	0.153896	0.00291545	0.00729125	0				0.157616	0.131542	0.162164	0.129155	0.0646721	0.05437	0.071114	0.0533518	0.00317817	0	0.364604	0.0671777	0.103446	0.047262	0.0315314	0.0254668	0.135905	0.00863202	0.00573646	0.00297619
0.314171	0.146877	0.22496	0.156923	0.0565986	0.0484049	0.0663001	0.0493157	0.00556456	0.00595238	0.285817	0.0755549	0.138492	0.0742539	0.0331391	0.0289888	0.135847	0.0118386	0.00749025	0.00595238				0.196294	0.108354	0.136175	0.0977816	0.0499236	0.0481712	0.0654652	0.0676125	0.00669696	0.00246305	0.350748	0.0704447	0.128546	0.0504911	0.0288895	0.0277156	0.144227	0	0.0109681	0.00303951
0.244683	0.174186	0.176001	0.164982	0.042479	0.0526371	0.071482	0.100626	0.00695272	0.00285714	0.288513	0.0695659	0.149389	0.048667	0.0174119	0.0385925	0.126292	0.00285714	0.0063574	0.0058309				0.243971	0.180169	0.164722	0.143488	0.0447082	0.0297429	0.0598625	0.073743	0.00570936	0	0.348943	0.065037	0.147735	0.0456108	0.022934	0.00980736	0.139958	0.030994	0.0180535	0.00634146
0.266641	0.147936	0.15819	0.108297	0.0524948	0.047489	0.0678399	0.0806492	0.00593412	0.00340136	0.271318	0.103285	0.15747	0.0533002	0.0220612	0.0308835	0.153383	0.00604686	0.00318856	0.00667485				0.266976	0.191132	0.196497	0.130978	0.0525618	0.0679618	0.0636926	0.0517956	0.00603303	0.00242131	0.334616	0.0771198	0.133544	0.0455983	0.0292934	0.028344	0.154899	0.0189119	0.0128627	0.00539084
0.225169	0.169956	0.179044	0.136358	0.0447365	0.0709164	0.0658498	0.0599721	0.00568304	0	0.29617	0.0693945	0.153141	0.0613991	0.0212191	0.0310334	0.151478	0.00255102	0.00886669	0.00303951				0.237322	0.155852	0.139207	0.120415	0.0551745	0.0486595	0.0577809	0.0663134	0.00607203	0.00246305	0.350242	0.0622187	0.135586	0.0585355	0.0293967	0.00995196	0.157324	0.0334795	0.0130012	0
0.263945	0.152407	0.198907	0.0955344	0.0443093	0.0691791	0.0647152	0.0585253	0.00495826	0.0095903	0.290887	0.0851442	0.152985	0.0777475	0.0273008	0.0296294	0.140749	0.01037	0.00247795	0				0.172555	0.145975	0.161206	0.154028	0.0507654	0.0552438	0.0561228	0.0504547	0.00368091	0.0113866	0.354301	0.0683152	0.121334	0.0526981	0.0241399	0.0374017	0.132651	0.00303951	0.0172971	0
0.108758	0.0752366	0.147298	0.117968	0.0440544	0.0479612	0.0690776	0.062785	0.00455403	0	0.275537	0.102727	0.13381	0.0546182	0.022604	0.02297	0.133163	0.00297619	0.00107411	0				0.161706	0.112805	0.132716	0.103031	0.0552023	0.0540347	0.0599645	0.0478064	0.0038387	0	0.348034	0.0618393	0.155649	0.05576	0.0263746	0.0266614	0.13598	0.0195627	0.00908251	0
0.242807	0.178644	0.193766	0.161228	0.049326	0.0425879	0.0568144	0.0662924	0.00332295	0	0.275891	0.111375	0.151059	0.0449934	0.0294192	0.0178755	0.141996	0.00285714	0.00468582	0.00291545				0.207141	0.175773	0.129744	0.0941229	0.0647379	0.0592573	0.0408693	0.00770975	0.00385361	0	0.338864	0.0387483	0.155588	0.0530619	0.0294394	0.0473398	0.142034	0.00912663	0.0272397	0.00620248
0.265388	0.167946	0.1766	0.153678	0.0613431	0.042462	0.0599864	0.0447772	0.00524767	0	0.288684	0.0853922	0.142688	0.0526172	0.0267592	0.038401	0.138899	0.00994483	0.0051084	0				0.175397	0.167022	0.173824	0.14894	0.0480225	0.0302253	0.0646618	0.0302438	0.00880134	0.00291545	0.346569	0.08021	0.119414	0.0394355	0.0259704	0.0255992	0.140462	0.0239645	0.00773142	0.0037594
0.284978	0.163655	0.239447	0.150244	0.0469456	0.0497443	0.0767079	0.051371	0.00408624	0.00603534	0.275841	0.12319	0.14259	0.0742924	0.0227006	0.00805717	0.155688	0.00639977	0.00479842	0.037551				0.189353	0.13624	0.146318	0.150293	0.0508301	0.0602675	0.0517291	0.0571347	0.0048517	0	0.357121	0.0726973	0.146704	0.0694444	0.0286314	0.0295897	0.1443	0.0213837	0.00732693	0.0164625
0.227118	0.20476	0.201265	0.168317	0.0472323	0.0739446	0.0736286	0.0460035	0.00262399	0	0.276991	0.0971467	0.16084	0.0978825	0.0245363	0.0167394	0.140759	0.0189456	0.00645698	0.0346939				0.107853	0.0999316	0.166483	0.135185	0.0490271	0.0556605	0.0750113	0.0436863	0.00671353	0.0155707	0.348663	0.0914537	0.153839	0.0806469	0.0256362	0.0499812	0.143743	0.0256999	0.0183184	0
0.251827	0.140448	0.20781	0.0644112	0.0392353	0.0412799	0.0589142	0.0462018	0.00393871	0	0.275273	0.0559386	0.159784	0.0775619	0.0217818	0.0212833	0.127245	0.00549451	0.00668177	0				0.255734	0.17428	0.168225	0.0645212	0.0599943	0.0498237	0.052844	0.0283493	0.00603709	0.00246305	0.334454	0.0946495	0.127221	0.0457077	0.0371827	0.0258271	0.153474	0.0122765	0.0203312	0.00639977
0.279965	0.17724	0.165273	0.0782909	0.054083	0.0457017	0.0678023	0.0607466	0.00408163	0	0.274879	0.0972138	0.155556	0.0837292	0.0297527	0.0128262	0.126933	0.00303951	0	0				0.181822	0.189479	0.162847	0.124124	0.0564816	0.0639409	0.0446766	0.0422652	0.00679735	0	0.351777	0.0660588	0.135852	0.0505045	0.0285307	0.0195471	0.144085	0.00280112	0.00743303	0.00340136
0.188797	0.0963674	0.17882	0.161789	0.0377773	0.0644389	0.0702532	0.0729025	0.00426213	0.0058309	0.254179	0.0806551	0.143417	0.0553379	0.0178454	0.0445955	0.132292	0.00340136	0.0086406	0.00250627				0.229821	0.179372	0.169265	0.119676	0.0453019	0.0476291	0.0530905	0.0331132	0.00358344	0.00246305	0.341287	0.0652626	0.108542	0.0506375	0.0153999	0.0197242	0.141516	0.0212993	0.00730672	0.00998168
0.265287	0.187611	0.162624	0.137797	0.0571749	0.0438167	0.0696184	0.0501234	0.00362111	0	0.26892	0.0939598	0.16406	0.0634344	0.03609	0.0291172	0.124707	0.00595238	0.00274725	0.00297619				0.128796	0.10211	0.176311	0.162903	0.0610652	0.0543185	0.0516518	0.0607712	0.00550601	0.00303951	0.354577	0.061132	0.159804	0.0392851	0.0268611	0.0319364	0.148338	0.00348432	0.0066114	0
0.239059	0.15734	0.1844	0.151025	0.0505026	0.0454948	0.0846953	0.0564025	0.00459067	0	0.284119	0.0800217	0.141577	0.0565951	0.0280711	0.0296403	0.137976	0.0090036	0.00599612	0.00838192				0.137218	0.0832061	0.161577	0.137295	0.0499085	0.0341174	0.0655846	0.0490458	0.00369188	0	0.360556	0.0577036	0.159529	0.0436019	0.027507	0.0263858	0.135759	0.00303951	0.00490196	0.00303951
0.170824	0.0791588	0.170407	0.135825	0.0472298	0.0477798	0.0523506	0.0356956	0.00696234	0.00549451	0.283338	0.0765397	0.159305	0.056739	0.029505	0.0227991	0.132595	0.0163761	0.00177469	0				0.180896	0.140546	0.15735	0.0863419	0.051642	0.0507348	0.0496436	0.0543703	0.00419837	0.00642857	0.332265	0.0428954	0.157013	0.051116	0.0293894	0.0248969	0.142109	0.0121901	0.0085334	0
0.245018	0.147596	0.182487	0.140004	0.0545677	0.0476403	0.0618091	0.0986718	0.0031502	0.00255102	0.293893	0.0672884	0.143153	0.0593127	0.0223048	0.0293549	0.126789	0.00297619	0.00211119	0.0058309				0.190189	0.149838	0.172178	0.15647	0.0431255	0.0678082	0.0590049	0.0627457	0.00913163	0	0.353055	0.0834333	0.115981	0.0414865	0.0232506	0.0404437	0.137899	0.00621118	0.004329	0.00291545
0.248543	0.20607	0.137867	0.0976578	0.059044	0.0566145	0.0671596	0.0814984	0.0069646	0.00657846	0.280338	0.0856197	0.147046	0.0553963	0.0317865	0.0357319	0.126763	0.00291545	0.00174216	0				0.193201	0.209582	0.138703	0.140547	0.0420981	0.0450001	0.0624433	0.0446273	0.00410805	0.0047619	0.3407	0.0822289	0.135889	0.0701766	0.0261044	0.0303972	0.128346	0.00510204	0.0079132	0
0.254025	0.0973506	0.148014	0.0897552	0.0570178	0.0392435	0.0667948	0.0564954	0.00424772	0.0037594	0.292255	0.0928183	0.16579	0.0646443	0.0367827	0.0192324	0.139092	0.0093254	0.00315624	0				0.215764	0.206384	0.152039	0.163405	0.0504974	0.045135	0.0606216	0.0459898	0.00945214	0	0.36042	0.0513377	0.132424	0.0513959	0.0258881	0.0424906	0.149482	0.00923541	0.0233319	0.00303951
0.257691	0.122719	0.306281	0.115363	0.0553838	0.040762	0.0738755	0.0593764	0.00276052	0	0.297045	0.0752123	0.171003	0.0945194	0.0318459	0.0291862	0.128173	0.00641026	0.00174242	0.00297619				0.153235	0.119754	0.123368	0.121035	0.0582382	0.0586726	0.0456971	0.056476	0.00429983	0.00250627	0.34238	0.0626484	0.170646	0.0674998	0.0284547	0.0351301	0.149763	0.0126984	0.00639039	0.00616221
0.21995	0.172441	0.164712	0.183543	0.0638366	0.0738844	0.0700789	0.0522126	0.00453515	0.0169287	0.284766	0.0796695	0.150763	0.0626594	0.0315046	0.0441802	0.131598	0	0	0				0.193456	0.160415	0.158366	0.118988	0.0667994	0.0472275	0.0582839	0.0606363	0.0084533	0.00291545	0.349116	0.0358619	0.128914	0.0416571	0.0456947	0.0202683	0.159223	0.027962	0.00535406	0.003861
0.223426	0.174223	0.160498	0.145136	0.0489284	0.0596847	0.0546033	0.035536	0.00486376	0	0.271326	0.0725933	0.140846	0.0406158	0.0174915	0.0252373	0.123694	0.00340136	0.00594801	0.00297619				0.197738	0.195192	0.166499	0.135355	0.0381572	0.0465325	0.0585499	0.0514947	0.00541894	0.00559053	0.357554	0.0594528	0.141661	0.0392989	0.0220357	0.0166183	0.14668	0.0179458	0.0232225	0.00667485
0.244935	0.208112	0.284532	0.118288	0.0537035	0.0452634	0.0725693	0.0652339	0.00590146	0	0.287207	0.0758049	0.152883	0.0529187	0.0230166	0.0362095	0.129932	0.0165186	0.00314434	0				0.179138	0.176675	0.164067	0.112065	0.0583307	0.070483	0.0541701	0.018614	0.00908307	0.00357143	0.38693	0.0814232	0.121851	0.05538	0.0326308	0.0314394	0.160089	0.0246274	0.0071331	0.00661094
0.292294	0.122524	0.143314	0.117833	0.0551283	0.0460818	0.0788825	0.0742408	0.00821178	0.0062585	0.272446	0.0546034	0.169646	0.0520137	0.0363336	0.0278568	0.132894	0.0131598	0.00212164	0.00297619				0.1479	0.104834	0.152451	0.14652	0.0449211	0.035862	0.0688892	0.0487112	0.00818269	0	0.352645	0.0379719	0.171198	0.0486063	0.0254657	0.0122921	0.138855	0.0112641	0.00865801	0.00303951
0.262348	0.186659	0.128024	0.104492	0.058503	0.0442881	0.0506818	0.0685093	0.00407115	0.00297619	0.2765	0.0878721	0.144774	0.0962265	0.0250531	0.0235711	0.126629	0.00664452	0.00070028	0.00609006				0.12	0.0859567	0.177758	0.158506	0.0551022	0.0354257	0.0561644	0.069797	0.0104326	0.003861	0.339783	0.0935525	0.140798	0.0659553	0.0341808	0.0314362	0.143814	0.0134159	0.0130931	0
0.221826	0.172258	0.153947	0.142763	0.0612601	0.0494409	0.0872003	0.0658708	0.00582379	0	0.291038	0.0836198	0.173536	0.0723281	0.0294659	0.0144451	0.14949	0.0153207	0.00401038	0.00280112				0.186015	0.173536	0.147557	0.122818	0.048742	0.0533042	0.0570395	0.0672405	0.00601451	0.00285714	0.358141	0.0495201	0.167117	0.0545522	0.02483	0.0343377	0.141358	0.0157407	0.0101716	0.00269542
0.241407	0.177261	0.163653	0.16	0.057286	0.0432946	0.0485376	0.0642695	0.00407251	0.0115426	0.269759	0.0800958	0.149295	0.0431715	0.0275201	0.0181212	0.132423	0.00947814	0.00177462	0.0173252				0.173032	0.167295	0.183246	0.168452	0.0403469	0.045517	0.0651729	0.0681016	0.00466568	0.0226733	0.346453	0.0894113	0.147328	0.0387764	0.022984	0.0223576	0.140167	0.0151515	0.00348445	0
0.152599	0.118062	0.203809	0.138161	0.0654364	0.0272266	0.0522689	0.029346	0.00723155	0.00595238	0.280063	0.0868001	0.160168	0.0612332	0.0372254	0.0171513	0.141017	0.0121429	0.00537814	0				0.161785	0.110122	0.159208	0.139138	0.0450911	0.0557376	0.0576954	0.116293	0.00528065	0.00714286	0.334038	0.064196	0.130969	0.0335352	0.0328618	0.0264902	0.140081	0.0236874	0.0184373	0
0.172324	0.10537	0.150717	0.133344	0.0420709	0.0608625	0.0453793	0.0452261	0.00850447	0.00492611	0.271903	0.109823	0.144912	0.0468235	0.0193961	0.0437123	0.145497	0.00609006	0.00809574	0				0.178906	0.189933	0.181535	0.156314	0.0552003	0.0459771	0.0664436	0.0554519	0.0069236	0.0116431	0.345148	0.0644281	0.121946	0.0416758	0.0194146	0.015767	0.14172	0.0112676	0.00672676	0.00546082
0.164891	0.121156	0.244915	0.16062	0.047979	0.04949	0.0572711	0.0692855	0.0070804	0.00548246	0.301059	0.0785103	0.153009	0.0820786	0.0321237	0.035186	0.136571	0.00274725	0.00357439	0.00280112				0.231711	0.180786	0.146226	0.11941	0.0479447	0.0738011	0.0643192	0.0487236	0.00468091	0	0.345935	0.0863747	0.155211	0.0558881	0.0254314	0.0286124	0.142607	0.0192979	0.0138981	0.00549451
0.342349	0.161891	0.193186	0.121996	0.0590912	0.0450638	0.0663358	0.0826416	0.00596555	0.00332226	0.28625	0.0842761	0.157023	0.0473013	0.0340086	0.0161837	0.128028	0.0102106	0.00624078	0				0.196752	0.170442	0.175981	0.135424	0.0573217	0.0592873	0.0692638	0.0326933	0.0048703	0.00529101	0.342981	0.0977474	0.122557	0.0408313	0.031982	0.0373494	0.16066	0.0256234	0.00472319	0.00649351
0.130955	0.0975026	0.138052	0.0943158	0.0347005	0.046623	0.0448497	0.032607	0.00662646	0.0102199	0.261438	0.0735605	0.143084	0.0529404	0.026282	0.0345969	0.134332	0	0.00490071	0.00303951				0.15854	0.110163	0.156984	0.14171	0.0501675	0.056692	0.0681102	0.0569667	0.00833969	0	0.338268	0.0607245	0.142014	0.0548797	0.032803	0.0209339	0.140747	0.0111633	0.0126997	0.00595238
0.238297	0.205199	0.207186	0.136046	0.0454072	0.0564901	0.066131	0.0952901	0.00579883	0	0.273337	0.0789834	0.146156	0.0486856	0.0320773	0.0153691	0.136389	0.00989011	0.00501857	0.00250627				0.237648	0.150156	0.168588	0.129477	0.0419675	0.0618662	0.0535254	0.0385787	0.00550619	0.00255102	0.353252	0.0637652	0.112977	0.0427701	0.0252033	0.0348225	0.151811	0.0260574	0.0122261	0
0.10974	0.0771429	0.177868	0.148443	0.0592992	0.0472156	0.0646402	0.0572898	0.0033402	0	0.281461	0.0872248	0.144274	0.0469529	0.0390893	0.0251208	0.163464	0.0214622	0.00375341	0.00641202				0.183036	0.143934	0.169328	0.134683	0.0613434	0.0452516	0.054269	0.0664247	0.0033893	0.00895079	0.358302	0.0411281	0.113465	0.0531781	0.0314673	0.0283884	0.138917	0.00899003	0.00997902	0.003861
0.195409	0.126667	0.178019	0.134873	0.0496945	0.0427349	0.0459386	0.0376595	0.00667553	0	0.296122	0.121754	0.14681	0.0635985	0.0183769	0.0372999	0.144621	0.00297619	0.00380298	0.00646051				0.218712	0.191724	0.161556	0.154231	0.0522062	0.0404045	0.0576422	0.045594	0.00614182	0.00928571	0.336657	0.114349	0.116101	0.0358257	0.0332332	0.0291733	0.144894	0.00858911	0.00998291	0.00348432
0.15519	0.0906725	0.152686	0.132562	0.048823	0.0602203	0.046721	0.065568	0.00773888	0	0.296899	0.0906209	0.166475	0.0688406	0.0218009	0.0309831	0.1474	0.0377334	0.00453167	0.016792				0.171683	0.135951	0.183513	0.170804	0.0449228	0.0298416	0.0562834	0.0477669	0.00462081	0	0.351165	0.070523	0.116816	0.0509029	0.0224812	0.0227394	0.153184	0.0205815	0.00678196	0
0.169176	0.128075	0.215559	0.172114	0.0456788	0.0565921	0.0810415	0.0574516	0.00298267	0	0.290604	0.128535	0.16229	0.0889824	0.0323601	0.0282115	0.141129	0.0154762	0.00176915	0.00348432				0.193356	0.190741	0.180591	0.150094	0.0537844	0.0579312	0.0627199	0.062391	0.00633528	0.00246305	0.33938	0.0745585	0.12137	0.0397447	0.0267229	0.0382545	0.154432	0.0196203	0.00261344	0.00332226
0.202563	0.116485	0.20973	0.137399	0.0523787	0.0731791	0.048664	0.055424	0.00596976	0.012987	0.283133	0.0851773	0.147582	0.0539375	0.0352478	0.0366559	0.131071	0.0109096	0.00383552	0				0.185343	0.168461	0.163686	0.141929	0.0610921	0.0874565	0.0667793	0.0899825	0.0081963	0	0.349449	0.0906959	0.139717	0.04967	0.0398241	0.0405163	0.147223	0.0138792	0.0170422	0.00559053
0.262385	0.191143	0.192527	0.154661	0.0580001	0.0675182	0.0561663	0.0788382	0.00622938	0.00250627	0.285319	0.123753	0.16996	0.0601291	0.0363991	0.0284982	0.137338	0.00285714	0.00589689	0.0346939				0.19863	0.201481	0.150209	0.112532	0.056432	0.0460208	0.0659152	0.0508283	0.00492971	0.00255102	0.343941	0.0595987	0.138859	0.064329	0.0338266	0.0220156	0.157201	0.0268058	0.00979052	0.00297619
0.141448	0.0961146	0.222209	0.154713	0.0534959	0.0605418	0.0561757	0.0749172	0.00438786	0	0.296017	0.0823575	0.150032	0.0485768	0.0184163	0.0295777	0.144764	0.00255102	0.00277393	0.00303951				0.247488	0.227734	0.0886744	0.0934229	0.0564441	0.0445851	0.0545179	0.0357109	0.00516251	0.003663	0.34363	0.0723386	0.14111	0.0477695	0.0239112	0.0475676	0.150731	0.0201476	0.0115384	0.00639977
0.299759	0.163664	0.157649	0.106356	0.048163	0.042416	0.0577294	0.0310232	0.00594033	0.00291545	0.28701	0.0520845	0.181404	0.0379527	0.0244129	0.0249048	0.146396	0.003663	0.0048514	0.0037594				0.242523	0.158995	0.178507	0.137617	0.0603694	0.0364926	0.0583557	0.0524665	0.0100251	0.00291545	0.357876	0.0522621	0.127732	0.0640312	0.0311372	0.0196018	0.155238	0.017472	0.00560155	0.00654762
0.258594	0.204827	0.204567	0.134852	0.0580434	0.0435574	0.0555614	0.0509339	0.00552323	0	0.297157	0.112388	0.141453	0.0604982	0.0286497	0.0246872	0.135764	0	0.00706419	0				0.163938	0.130809	0.107993	0.0929416	0.0539381	0.0436721	0.0451322	0.0524976	0.00484765	0.00297619	0.356767	0.0531943	0.104323	0.0457428	0.0174307	0.0250155	0.148778	0.0298603	0.00754352	0.0120966
0.239292	0.179828	0.166665	0.101132	0.0422875	0.0417471	0.0527101	0.076779	0.00633214	0.00255102	0.283529	0.102654	0.14823	0.075909	0.0219729	0.0212117	0.139749	0.00291545	0.00386555	0.00250627				0.263676	0.166271	0.188382	0.135545	0.0546129	0.0523887	0.0438517	0.0808062	0.00643704	0	0.34249	0.0347033	0.140516	0.0659069	0.0234633	0.0295378	0.155006	0.0107629	0.0138974	0.00291545
0.132009	0.0947507	0.169539	0.134301	0.0480055	0.0544509	0.0554497	0.0698062	0.00931474	0.00886243	0.281993	0.0966495	0.144916	0.0581588	0.0234112	0.0336624	0.118028	0.00250627	0.0017316	0.003663				0.176114	0.160201	0.129141	0.108746	0.0537868	0.057703	0.0579138	0.0471116	0.0043487	0.00683719	0.338183	0.0392051	0.155126	0.0694185	0.0213162	0.0259839	0.152657	0.0110051	0.0189667	0.00938995
0.27638	0.176022	0.165138	0.134691	0.0639411	0.0335413	0.0630648	0.0475468	0.00434924	0	0.275912	0.0712115	0.158669	0.0597994	0.03127	0.0282689	0.145544	0.00849685	0.00437782	0.00357143				0.194889	0.159862	0.145489	0.152012	0.0513141	0.0527872	0.0765166	0.04807	0.00330782	0.00357143	0.313845	0.0565958	0.144094	0.0661489	0.0236271	0.028462	0.152233	0.0228061	0.00631705	0.00622294
0.139084	0.0872524	0.16187	0.124761	0.0615907	0.0401295	0.0746786	0.093628	0.00478186	0	0.280691	0.0677978	0.145811	0.0590043	0.0304702	0.0243019	0.138795	0.0152768	0.00370116	0				0.124334	0.106252	0.144995	0.161881	0.0646848	0.0621607	0.0528764	0.0558972	0.00549274	0	0.355238	0.0550619	0.144322	0.063968	0.033017	0.032137	0.154771	0.0235757	0.0279124	0.00291545
0.263149	0.165166	0.145369	0.138657	0.0589578	0.0579324	0.0640581	0.103049	0.00589578	0	0.273134	0.104196	0.143485	0.03857	0.0342997	0.0294559	0.132945	0.0154961	0.00971984	0.00646051				0.195639	0.148486	0.219026	0.128372	0.0488894	0.0714648	0.0692309	0.0462568	0.0051277	0	0.327448	0.0427977	0.157845	0.0758835	0.0308019	0.0393055	0.132751	0.0106697	0.0110113	0.0110522
0.223358	0.17759	0.187255	0.158952	0.0596503	0.0609088	0.0833047	0.057522	0.00358993	0.00332226	0.285941	0.087927	0.174619	0.0733832	0.0274767	0.0264662	0.135763	0.0132331	0.0032017	0.00631042				0.183527	0.200775	0.188559	0.156774	0.0577549	0.0539548	0.0481678	0.0532285	0.00246921	0.00340136	0.35653	0.0840131	0.133515	0.0918734	0.033629	0.042202	0.147048	0.0131356	0.011321	0
0.141692	0.102842	0.14274	0.110859	0.0578227	0.0814515	0.0636209	0.0599319	0.00386522	0	0.279374	0.053994	0.178311	0.0699285	0.0329876	0.0229354	0.143172	0.003663	0.00398832	0				0.181323	0.182117	0.176991	0.131064	0.0511982	0.0535422	0.0427394	0.047391	0.00450364	0.00357143	0.352325	0.0510373	0.13985	0.0471133	0.0257193	0.0323833	0.135673	0.0234848	0.00895645	0.0101824
0.211986	0.0938045	0.174479	0.152678	0.0631731	0.0697957	0.0616726	0.0506167	0.00466923	0	0.296892	0.0569419	0.159842	0.044854	0.0353928	0.0346514	0.137085	0.00285714	0.00295223	0				0.181028	0.171024	0.172295	0.15657	0.0694193	0.0480582	0.048503	0.0596264	0.00540116	0	0.361231	0.0629392	0.16982	0.0571797	0.0336847	0.0307484	0.147081	0.00997783	0.0026455	0
0.143642	0.116957	0.128685	0.113942	0.0619193	0.0483519	0.0529609	0.0550141	0.0029937	0	0.281536	0.0784093	0.137478	0.0358281	0.0200419	0.0410633	0.143072	0.00906593	0.00311138	0.0204082				0.161826	0.19269	0.13193	0.116605	0.051479	0.030676	0.0499544	0.044844	0.00643625	0.00291545	0.347483	0.055998	0.163372	0.0507479	0.0307906	0.0179911	0.148961	0.00357143	0.00379907	0.00297619
0.252939	0.212972	0.167727	0.105877	0.0620823	0.0578232	0.0681955	0.0571301	0.00664327	0	0.277124	0.0748784	0.163912	0.076541	0.0325299	0.0349575	0.139009	0.0100122	0	0.003861				0.197528	0.192228	0.163173	0.16771	0.0619114	0.0503527	0.0538152	0.082677	0.00622345	0.00634146	0.341976	0.04038	0.164167	0.0576827	0.028948	0.0168118	0.155848	0.0114945	0	0.003663
0.233902	0.165554	0.304609	0.142547	0.0512824	0.063473	0.0583823	0.0334484	0.00559078	0.00642857	0.278242	0.0954684	0.1458	0.0630513	0.0279674	0.0230925	0.123026	0	0.00735647	0.00644087				0.17284	0.109387	0.192022	0.148994	0.0693127	0.0730769	0.0686533	0.0356836	0.00318309	0	0.355338	0.0761255	0.140828	0.0550091	0.0319691	0.0490133	0.131067	0.00927464	0.0165848	0.00348432
0.274486	0.190125	0.181187	0.136066	0.0480468	0.0554072	0.0597667	0.0591843	0.00469903	0.00657846	0.30544	0.0569533	0.137025	0.0652712	0.0251783	0.0156152	0.144803	0.00940896	0.00971436	0				0.190779	0.188207	0.131446	0.111685	0.0467889	0.0514026	0.057337	0.0707998	0.00572011	0.00303951	0.36944	0.0511754	0.12527	0.0334845	0.028096	0.0147826	0.135109	0.0146836	0.0170063	0.00332226
0.266763	0.212731	0.179315	0.137689	0.0671454	0.0581015	0.0417423	0.0949426	0.00229477	0.00255102	0.291021	0.0546754	0.140594	0.0681736	0.0321396	0.0459191	0.139912	0.00892857	0.00438871	0				0.205875	0.182563	0.181448	0.153583	0.0632067	0.0673638	0.0678457	0.0675126	0.0076255	0	0.330577	0.0631989	0.141558	0.0418493	0.0285331	0.0399325	0.138093	0.0185612	0.0205827	0
0.323465	0.166948	0.19388	0.155423	0.053936	0.0440535	0.0774995	0.0583352	0.0049582	0.00357143	0.28552	0.0995775	0.154781	0.0805885	0.0319946	0.0334121	0.133072	0.0037594	0.00416089	0				0.1944	0.13004	0.188975	0.158031	0.0448894	0.0417506	0.0554017	0.0682894	0.00754675	0.0037594	0.344765	0.0507627	0.135557	0.061339	0.019156	0.0227789	0.137938	0.00310559	0.00903969	0.0037594
0.168763	0.0874899	0.14821	0.0950114	0.0442742	0.0517604	0.0628258	0.0421024	0.0101366	0.00285714	0.26917	0.0734458	0.140359	0.0556688	0.0165104	0.0233121	0.133263	0.00274725	0.000707214	0.0058309				0.190155	0.166787	0.171748	0.166481	0.0603512	0.0480118	0.0618859	0.0362231	0.0110045	0.00274725	0.352856	0.0746765	0.131997	0.0479876	0.0356118	0.034184	0.128399	0.0141084	0.00841476	0.00718326
0.145636	0.12365	0.157779	0.115789	0.0568356	0.0647116	0.0660297	0.0671091	0.00352724	0	0.271797	0.0677508	0.150768	0.0445798	0.0325553	0.0381201	0.120846	0.00657846	0.00487181	0.003861				0.183088	0.142046	0.175468	0.152387	0.0485924	0.0605583	0.0568953	0.0526042	0.00378218	0	0.335134	0.0470418	0.0975772	0.0569616	0.0221053	0.0388464	0.151565	0.0061794	0.0118231	0.00357143
0.219338	0.184982	0.213052	0.178445	0.0483723	0.0613843	0.051909	0.103681	0.00405827	0	0.289732	0.0896709	0.145897	0.0615542	0.0201868	0.0248962	0.133648	0	0.00420455	0				0.167808	0.0995912	0.14281	0.142559	0.0549508	0.0699811	0.0619441	0.0472328	0.00771842	0.00285714	0.356349	0.0326164	0.161063	0.0437338	0.0254376	0.0117004	0.15004	0.0278365	0.0103911	0
0.169076	0.125015	0.201431	0.127657	0.0517763	0.0873613	0.0670591	0.0878646	0.00447734	0	0.273869	0.0963998	0.145327	0.0583746	0.0272478	0.040474	0.131614	0.00743237	0.00522998	0.0204082				0.188554	0.137807	0.106828	0.127545	0.0500424	0.0651323	0.0563932	0.0557053	0.00537427	0.00303951	0.332271	0.0499727	0.14677	0.0582975	0.0329396	0.0274117	0.123556	0.0301418	0.00662013	0.00654762
0.262584	0.257666	0.170115	0.125372	0.0399435	0.0428251	0.0668007	0.0470568	0.00798956	0	0.275812	0.0863252	0.141848	0.0425091	0.0146078	0.0365305	0.129396	0	0.00070028	0.00291545				0.14826	0.144016	0.114356	0.106163	0.0472601	0.0736305	0.0558539	0.032549	0.00290887	0	0.335069	0.059699	0.119296	0.0414928	0.025346	0.0356159	0.142178	0.0031746	0.00500957	0.00348432
0.274321	0.161485	0.211466	0.0945667	0.047338	0.0425179	0.0686622	0.0782774	0.0036301	0.003861	0.28408	0.102594	0.162571	0.0664061	0.0232662	0.0278258	0.139136	0.00310559	0.00136054	0				0.174017	0.151513	0.117392	0.129685	0.0467252	0.0421578	0.0618249	0.0730311	0.0084771	0.003861	0.330484	0.0860918	0.146953	0.0668156	0.0229089	0.0233804	0.139647	0.00854208	0.0288303	0.00357143
0.285453	0.174386	0.173919	0.131583	0.0551336	0.0616848	0.0645379	0.039082	0.00412859	0.00250627	0.280168	0.0709995	0.158637	0.0546618	0.0277751	0.026974	0.118988	0.0102102	0.00230728	0.0058309				0.178386	0.113989	0.125168	0.142565	0.050877	0.0610599	0.0570501	0.0799682	0.00394339	0.00549451	0.341567	0.0557837	0.115672	0.0641714	0.0238664	0.041592	0.140103	0.0211855	0.00616862	0.00285714
0.172161	0.0932861	0.191468	0.1128	0.0493255	0.0459958	0.0704056	0.0877667	0.00476721	0	0.301796	0.0944714	0.146196	0.0631913	0.0240034	0.0272529	0.138468	0.0058309	0.00610198	0				0.197903	0.131612	0.161541	0.105313	0.0641896	0.0559173	0.0633401	0.0561746	0.00528357	0	0.356946	0.0313085	0.123587	0.0488829	0.0388396	0.0279672	0.155324	0.0165533	0.0370623	0.003861
0.231412	0.198623	0.277086	0.193759	0.0494503	0.049189	0.0620336	0.0528241	0.0076005	0.00285714	0.287531	0.0929459	0.156811	0.0708643	0.030804	0.0249174	0.129582	0	0.00585325	0.00297619				0.222138	0.160149	0.14829	0.147364	0.0682197	0.0497051	0.0536378	0.0625501	0.00471304	0	0.342873	0.0586441	0.157298	0.0649035	0.0287099	0.0294055	0.134803	0.013822	0.00500144	0.00607903
0.248911	0.224054	0.185661	0.12396	0.0516003	0.0397668	0.0634546	0.0314911	0.00504336	0.00297619	0.27255	0.113782	0.141812	0.0617164	0.0272722	0.0333588	0.136983	0.0104206	0.00157481	0.00246305				0.168225	0.148382	0.156411	0.134192	0.0421805	0.0413144	0.0492135	0.0641453	0.00802533	0.00357143	0.358434	0.102605	0.133282	0.0518591	0.0275792	0.0245371	0.148654	0.0229971	0.0197294	0
0.227577	0.226117	0.189356	0.172132	0.0508686	0.0660785	0.0476487	0.0476086	0.00472595	0.00599274	0.278983	0.0985548	0.151861	0.058268	0.0272708	0.0150981	0.123493	0.00357143	0.00570715	0.00303951				0.214712	0.200237	0.101973	0.109691	0.0526705	0.0279735	0.0488604	0.0386956	0.00228388	0	0.350904	0.0534249	0.12181	0.0664845	0.0276304	0.0174345	0.136644	0.0177479	0.0101403	0.0103848
0.142278	0.0927594	0.172029	0.167796	0.0634071	0.0416295	0.06581	0.0842657	0.00410238	0	0.29448	0.0926799	0.153644	0.0762725	0.0273494	0.0332952	0.140302	0.00548246	0.006531	0				0.239781	0.165481	0.168431	0.152287	0.0570393	0.0343947	0.0558111	0.0665621	0.00794452	0.00663919	0.360567	0.0283792	0.148312	0.0691699	0.0413521	0.0254619	0.155179	0.0151069	0.015951	0.0037594
0.32405	0.0968661	0.180843	0.133199	0.0617365	0.056476	0.0656914	0.0724094	0.00386015	0.00832747	0.278284	0.0466529	0.154922	0.0490066	0.0277363	0.0355087	0.153779	0.00582852	0.000898473	0.00291545				0.186005	0.193379	0.180747	0.140475	0.0607651	0.0338507	0.0626138	0.0914614	0.00686809	0.00297619	0.360471	0.0393684	0.135797	0.0512542	0.0285197	0.0186956	0.142055	0.0157835	0.00883311	0.003663
0.18032	0.135427	0.22105	0.175901	0.0609451	0.0819514	0.0755634	0.0731455	0.00419212	0.00291545	0.295259	0.0850618	0.145816	0.0623937	0.0266903	0.0437526	0.139218	0.00348432	0.00473712	0.0142857				0.266599	0.16781	0.176579	0.150585	0.0551949	0.0737696	0.046078	0.0332387	0.00517055	0.00285714	0.374161	0.057399	0.131254	0.0420104	0.0233601	0.0356341	0.144769	0.013484	0.0208199	0.00560224
0.229707	0.197322	0.15149	0.156551	0.0459159	0.0606924	0.0716238	0.0539719	0.0040589	0.00683719	0.280139	0.0871427	0.16293	0.0679717	0.0270866	0.0210803	0.138618	0	0.0016022	0				0.193486	0.158174	0.115451	0.12517	0.0385464	0.0306831	0.0670603	0.061108	0.00948845	0.00274725	0.365778	0.0498676	0.129875	0.0348237	0.0146602	0.0190713	0.148301	0.0142713	0.0121517	0.00652383
0.223339	0.174732	0.159148	0.116877	0.0435842	0.0326316	0.0540398	0.0697752	0.00806209	0.00607769	0.284154	0.07182	0.146539	0.0644797	0.025322	0.0186329	0.144498	0.0136729	0.00386732	0				0.168583	0.13751	0.156955	0.14333	0.0632005	0.054683	0.0489217	0.0659497	0.00869906	0	0.365225	0.0451008	0.143081	0.0672979	0.0283681	0.0247843	0.145305	0.0122322	0.0116256	0.00303951
0.218224	0.175205	0.172466	0.147876	0.0663815	0.0500445	0.0591626	0.0422392	0.00388003	0	0.276822	0.090475	0.136403	0.0486922	0.0332482	0.0259016	0.142254	0.0217035	0.00177462	0.00303951				0.11573	0.09319	0.189238	0.168597	0.0476337	0.0581895	0.0714305	0.0352136	0.00474126	0	0.348965	0.0862499	0.136319	0.0631044	0.0309121	0.024879	0.15342	0.00908656	0.0139998	0.0095903
0.159449	0.13266	0.158685	0.124448	0.0648526	0.0410423	0.0697351	0.0933034	0.00574245	0.0079023	0.278822	0.0737533	0.141762	0.0911668	0.0311272	0.0208726	0.127499	0.00280112	0.00586441	0				0.193905	0.184315	0.186258	0.170768	0.067328	0.0666425	0.063384	0.0624861	0.00730508	0.00548246	0.358601	0.0488659	0.153725	0.0631622	0.026014	0.0347126	0.163707	0.012987	0.0112062	0.00303951
0.25821	0.142552	0.221482	0.138683	0.0582361	0.0481229	0.0622713	0.0632308	0.00452417	0	0.271776	0.0938091	0.145573	0.0346091	0.0292347	0.0203252	0.131134	0.00590763	0.00140746	0				0.181585	0.191148	0.199693	0.120244	0.0468342	0.0526751	0.0582573	0.0532971	0.00607351	0	0.341392	0.0552435	0.0907866	0.0209583	0.0277244	0.0267882	0.133378	0.0155487	0.00622121	0.00332226
0.15946	0.174698	0.290808	0.139729	0.050159	0.0673782	0.0702931	0.0768786	0.00566882	0.00357143	0.277123	0.0667726	0.15866	0.0736645	0.0238129	0.0220708	0.110475	0.00297619	0.00418993	0				0.198434	0.175004	0.171871	0.132408	0.0620659	0.040733	0.0381005	0.0227773	0.0120408	0.00652015	0.354115	0.0506438	0.156723	0.045616	0.0306766	0.0238274	0.136224	0.00285714	0.00440456	0
0.119934	0.0848644	0.173925	0.164687	0.0567355	0.0558622	0.0730386	0.0439279	0.00540604	0.00297619	0.278403	0.0730101	0.153236	0.0720072	0.0289969	0.0228707	0.111364	0.0037594	0.00285979	0.00595238				0.179274	0.161579	0.16415	0.181541	0.0444358	0.0545336	0.0431698	0.0544405	0.00863679	0	0.359054	0.0483246	0.113697	0.0389364	0.0255874	0.0157001	0.135883	0.0164219	0.00539594	0.00571429
0.178603	0.117372	0.209023	0.0887465	0.0561137	0.0486269	0.0687611	0.0632659	0.00669599	0	0.284535	0.128989	0.160933	0.0606167	0.0263935	0.0161968	0.124428	0.0125589	0.00194519	0.0204082				0.170613	0.128807	0.172112	0.140754	0.0525683	0.0507104	0.0664272	0.0442863	0.00683188	0.00571429	0.359769	0.0524822	0.176781	0.0797869	0.0294693	0.0335837	0.142858	0.0341607	0.00513927	0.0141287
0.243479	0.170157	0.169662	0.0747932	0.0537312	0.0339459	0.0549249	0.0311902	0.00564119	0	0.296418	0.0975078	0.149865	0.0851053	0.029045	0.0215699	0.135057	0.00250627	0.00332636	0				0.17655	0.163823	0.126327	0.11347	0.0396992	0.0469886	0.0457601	0.0687473	0.00687854	0.00250627	0.357512	0.0310349	0.119586	0.0463998	0.025663	0.031121	0.145312	0.00689369	0.0242681	0.0037594
0.165599	0.0942884	0.156931	0.115909	0.054303	0.0518513	0.0660983	0.0817863	0.00602052	0	0.287117	0.0877991	0.122527	0.0621759	0.0308837	0.0273229	0.155523	0.00680272	0.00821808	0				0.18985	0.156735	0.178203	0.134614	0.0414761	0.0579097	0.0833501	0.0752386	0.00587328	0	0.326142	0.0779405	0.155794	0.0599521	0.0172237	0.020114	0.136644	0.0181938	0.0116691	0.0103759
0.129848	0.0935918	0.132113	0.102967	0.0584995	0.0451003	0.0557326	0.0491847	0.00823285	0	0.301485	0.0678164	0.153436	0.0727763	0.0298347	0.028059	0.137999	0.0116031	0.00087108	0				0.193775	0.165977	0.185167	0.0929588	0.0575833	0.0444648	0.0425523	0.039085	0.0072736	0	0.355467	0.0810828	0.134774	0.0607346	0.0241372	0.0115071	0.161149	0.00498742	0.015738	0
0.127933	0.0941688	0.156405	0.11917	0.0453244	0.0508276	0.048779	0.0431468	0.00496076	0.00297619	0.276765	0.132401	0.146831	0.0451823	0.0204032	0.0199851	0.14094	0.00238095	0.000707214	0.00255102				0.175848	0.212413	0.141247	0.146171	0.050541	0.0488327	0.0584754	0.0228788	0.00656275	0.00297619	0.361018	0.0778547	0.144459	0.0413757	0.029267	0.019831	0.145468	0.00818711	0.00528606	0.0113677
0.265312	0.200915	0.200916	0.14431	0.047204	0.0427021	0.057566	0.0435373	0.00589834	0	0.311626	0.0547003	0.148958	0.0579082	0.0271389	0.034681	0.124669	0.00291545	0.00762812	0.00255102				0.216611	0.184326	0.148033	0.156886	0.0487859	0.0435966	0.0577438	0.0630942	0.00296776	0	0.355881	0.0349306	0.134567	0.0416009	0.0180876	0.0272147	0.14326	0.0203778	0.012063	0
0.229266	0.152703	0.168054	0.152408	0.0442743	0.0436369	0.0538336	0.0380546	0.00973556	0	0.284779	0.0938362	0.151946	0.0757834	0.0249885	0.0302472	0.124048	0.00246305	0.000892857	0				0.18719	0.195395	0.135994	0.150156	0.0503333	0.0482362	0.0564529	0.0509945	0.00744115	0	0.366593	0.0745975	0.124745	0.0534369	0.0175492	0.0240202	0.137568	0.0177715	0.00483933	0.00733083
0.330086	0.109122	0.175651	0.129367	0.0489418	0.0519111	0.0610294	0.0409888	0.005839	0.00826531	0.283395	0.0799453	0.148205	0.0776158	0.0299713	0.0278521	0.136022	0.00332226	0.00105042	0				0.187775	0.227845	0.142442	0.139798	0.0470603	0.0313316	0.0472723	0.0756328	0.00584537	0.00297619	0.373652	0.0446131	0.168376	0.0722227	0.0238632	0.0229854	0.165349	0.0209108	0.0104327	0.00705575
0.2601	0.141498	0.201298	0.134915	0.0585542	0.0561742	0.0714496	0.0775342	0.00452419	0	0.296097	0.0709701	0.158512	0.0551246	0.0328535	0.0128869	0.145595	0.00559053	0.00437866	0				0.180112	0.180976	0.159781	0.148563	0.0470975	0.0735948	0.0505113	0.071794	0.00650127	0.00297619	0.342503	0.051554	0.0794066	0.0650486	0.0286004	0.0378947	0.162006	0.0141764	0.0166486	0
0.176061	0.135146	0.223836	0.163804	0.0651052	0.053999	0.0535696	0.0587602	0.00380343	0.00595238	0.288531	0.0982735	0.152205	0.107778	0.0468925	0.0448674	0.152614	0.0125125	0.00907994	0.00548246				0.248986	0.169193	0.135942	0.11243	0.0764488	0.0478521	0.0462774	0.0175737	0.00379907	0	0.341139	0.0196072	0.0951316	0.0356902	0.0351752	0.0244696	0.141315	0.0179019	0.0075236	0
0.172231	0.117747	0.223227	0.0772255	0.0578487	0.0375752	0.0663062	0.0412836	0.00692524	0.00297619	0.271226	0.0642833	0.155143	0.0624692	0.0357835	0.0249529	0.130159	0.0150445	0.00405851	0				0.191407	0.181508	0.178686	0.147991	0.0406494	0.0331295	0.0518659	0.0266147	0.006943	0	0.320235	0.0495082	0.130944	0.0614843	0.0276182	0.00711019	0.15214	0.00639977	0.0034632	0
0.204045	0.142287	0.157282	0.0986428	0.0534502	0.0451498	0.0676964	0.0651976	0.00402591	0.00671815	0.284773	0.103802	0.134735	0.0721076	0.0292086	0.0232478	0.148696	0.00931677	0.00284874	0.0037594				0.153909	0.100516	0.169507	0.13967	0.0448598	0.0697111	0.0586682	0.0464647	0.00429947	0.00667485	0.366945	0.0382284	0.162698	0.0516601	0.0230239	0.0219642	0.147393	0.01269	0.0202284	0
0.309645	0.186966	0.212764	0.161369	0.0560551	0.0401326	0.0501953	0.0656358	0.00477867	0.00595238	0.283317	0.0962839	0.156998	0.0833376	0.0308152	0.0358904	0.127057	0.0132436	0.00234147	0.00297619				0.16879	0.16983	0.139828	0.136808	0.0437272	0.0605027	0.047951	0.0663605	0.0100471	0.0058309	0.343209	0.0608798	0.103151	0.0540638	0.0201363	0.0200506	0.146658	0.0210223	0.0175341	0
0.132808	0.121038	0.17731	0.153362	0.0622856	0.072952	0.0597217	0.0674491	0.00400953	0.00535214	0.274699	0.0697976	0.152569	0.0436765	0.0280528	0.0477306	0.138473	0.0125	0.00538837	0				0.194018	0.166658	0.163665	0.109499	0.0499273	0.0606357	0.0538937	0.0335929	0.00208044	0.0058309	0.365379	0.0473724	0.166595	0.0751887	0.0298521	0.0302624	0.160849	0.0208892	0.0175782	0
0.258269	0.164199	0.155594	0.140652	0.062394	0.0561309	0.0605591	0.036238	0.00634146	0	0.284199	0.0624835	0.129702	0.0432363	0.0370822	0.0219159	0.152556	0.0107143	0.00540894	0.00340136				0.17013	0.141608	0.124791	0.125399	0.0682115	0.0536363	0.0729416	0.0758013	0.0078645	0	0.363049	0.0545922	0.154013	0.0511119	0.0334324	0.0344308	0.14282	0.0190631	0.00704421	0.00297619
0.188754	0.146029	0.176258	0.140325	0.0489073	0.041432	0.0562271	0.0718753	0.00560051	0	0.277678	0.117893	0.160343	0.0568723	0.0244549	0.0265562	0.135448	0.00664452	0.00492197	0				0.17769	0.130995	0.199431	0.160706	0.0478342	0.0773517	0.0623076	0.0572009	0.00964341	0	0.364221	0.048673	0.104414	0.0430257	0.0196984	0.0371445	0.140189	0.0126671	0.00597532	0.00297619
0.240801	0.187573	0.229598	0.172529	0.0523929	0.0472827	0.046016	0.0550647	0.00648434	0	0.268337	0.119142	0.143696	0.0663003	0.0320007	0.0359325	0.130501	0.00654762	0.00328492	0.00291545				0.187371	0.194027	0.185909	0.155057	0.0466284	0.0412872	0.055579	0.04773	0.00850245	0	0.376651	0.0628256	0.12671	0.0474302	0.0232708	0.0258298	0.146649	0.024358	0.00796644	0.00906678
0.239274	0.198607	0.174529	0.145988	0.0491447	0.0523129	0.0550199	0.0347486	0.00385426	0	0.270587	0.106312	0.13397	0.0702751	0.0237093	0.036826	0.15463	0.00510204	0.00319718	0				0.198609	0.209553	0.179407	0.137523	0.0502318	0.0282683	0.0560507	0.0856974	0.0040641	0	0.345455	0.049941	0.113796	0.0677869	0.0367995	0.0247331	0.132203	0.0178196	0.0163258	0.00303951
0.123014	0.0815517	0.339435	0.112784	0.049976	0.0516836	0.0619472	0.0721627	0.00831326	0	0.278628	0.117314	0.136299	0.0784589	0.0264914	0.0337922	0.128608	0.0119748	0.00439835	0.00303951				0.186291	0.199396	0.187454	0.132101	0.053644	0.0529483	0.0641032	0.0787009	0.00547368	0	0.340241	0.0519169	0.143863	0.0485067	0.0235	0.0114998	0.135114	0.0135642	0.00299999	0.00543924
0.147722	0.088619	0.171293	0.142091	0.0540586	0.0517284	0.067628	0.0928863	0.00662541	0.00930518	0.283975	0.069595	0.143699	0.0409175	0.0233734	0.0280053	0.133047	0	0.00249854	0.00291545				0.117576	0.0863542	0.188418	0.150136	0.060668	0.0467702	0.0629552	0.0337035	0.00589945	0.003861	0.348407	0.0731788	0.132087	0.0565601	0.0386027	0.034918	0.147594	0.0434825	0.00694585	0.003663
0.242702	0.198493	0.191741	0.184764	0.0617919	0.0572236	0.0488856	0.0548271	0.00387449	0.0258299	0.274596	0.125267	0.156773	0.0506414	0.0322849	0.0371582	0.124636	0.0142857	0.00349231	0.0516732				0.109266	0.118176	0.134944	0.135261	0.049242	0.0477608	0.0463315	0.0427005	0.00960358	0.00250627	0.343732	0.0435857	0.133214	0.0620314	0.0209329	0.0315348	0.140524	0.0163119	0.00844135	0.00510204
0.210532	0.106654	0.164747	0.121523	0.0557314	0.0503602	0.0717743	0.0414933	0.0113548	0.00595238	0.301236	0.101107	0.14168	0.064144	0.0321275	0.0224472	0.13327	0.003663	0.00348432	0.0037594				0.205643	0.174031	0.201168	0.162627	0.0475586	0.0394242	0.0433232	0.0295936	0.00656842	0.00303951	0.366408	0.0825231	0.145071	0.0570629	0.0255748	0.0228904	0.134937	0.0100909	0.0121565	0.00714286
0.234412	0.159593	0.240767	0.0935166	0.056653	0.0645079	0.0663824	0.0733318	0.0054659	0	0.3001	0.0665855	0.146881	0.065191	0.0315226	0.0238215	0.144572	0.0105006	0.0072338	0				0.175012	0.152461	0.183767	0.14862	0.062939	0.0468365	0.062524	0.0504711	0.00939017	0	0.361139	0.0558473	0.155481	0.0714984	0.0284842	0.0209878	0.1559	0.0278883	0.0259042	0.00357143
0.327121	0.185184	0.183521	0.156455	0.046581	0.0529091	0.0554234	0.0756718	0.00690116	0	0.274223	0.109882	0.171582	0.0896528	0.0209635	0.0188197	0.144695	0.0138543	0.00537182	0.00348432				0.192585	0.147328	0.145122	0.120523	0.0431976	0.0290662	0.0542784	0.047898	0.00540129	0	0.343808	0.122181	0.144008	0.0475707	0.0234219	0.021637	0.150707	0.00562771	0.0179213	0.0101565
0.22274	0.204291	0.163121	0.17188	0.0562667	0.0590706	0.0588587	0.0705307	0.0031149	0.00690052	0.27661	0.0873586	0.172932	0.079683	0.0348615	0.039868	0.119599	0.0058309	0.00681217	0.0058309				0.154351	0.107854	0.166287	0.155003	0.0507176	0.0675618	0.0578921	0.0493836	0.00741061	0	0.346676	0.0299401	0.126753	0.0727582	0.0317841	0.0358967	0.138176	0.0120968	0.00644639	0
0.267684	0.141069	0.165468	0.108669	0.0655466	0.0475261	0.0774202	0.0579911	0.00689502	0	0.294026	0.0490515	0.165508	0.0589021	0.0320459	0.0170898	0.14143	0	0.00529835	0.00291545				0.181941	0.147423	0.186872	0.163237	0.0491034	0.0430139	0.0599982	0.0553177	0.00726185	0.00652383	0.358248	0.0533066	0.155833	0.0685428	0.0258271	0.0248743	0.148021	0.0285837	0.00648272	0.00297619
0.23512	0.17445	0.26254	0.137845	0.0598451	0.0326308	0.0569548	0.039608	0.00562937	0	0.294679	0.0803694	0.173799	0.0689696	0.0300623	0.0201118	0.141637	0.003861	0.00783796	0.003861				0.200795	0.133572	0.161415	0.140548	0.0549689	0.0487534	0.0478996	0.0405303	0.00836103	0.003861	0.353394	0.059864	0.161937	0.063309	0.0295354	0.0260086	0.162554	0.00595238	0.0225964	0.00974998
0.272573	0.181101	0.150822	0.104836	0.050717	0.0607925	0.0585716	0.064917	0.00317972	0	0.278369	0.0691181	0.145839	0.0534489	0.0297977	0.0300189	0.131274	0.00310559	0.00492525	0				0.175605	0.134141	0.177542	0.107596	0.0499142	0.0647493	0.0524181	0.0445994	0.00203348	0	0.320492	0.0369485	0.137776	0.0556644	0.0167023	0.0227723	0.147191	0.0278564	0.0179096	0.00492611
0.190794	0.13279	0.185655	0.132139	0.0462429	0.0455977	0.04689	0.0585839	0.00613347	0	0.276376	0.119696	0.137594	0.0721202	0.0192085	0.0304621	0.129969	0	0.00283536	0				0.177421	0.173071	0.150152	0.161963	0.0582017	0.0536686	0.047304	0.0548425	0.0051222	0	0.347204	0.0489062	0.143447	0.0413228	0.0342474	0.0164055	0.133604	0.0319029	0.00919949	0.00841404
0.265123	0.182024	0.183568	0.154786	0.050302	0.0555709	0.0526828	0.0602002	0.00590394	0.00874636	0.308012	0.0787365	0.152566	0.0652568	0.0293486	0.0450287	0.13623	0.00340136	0.0072069	0.00340136				0.249611	0.17546	0.127023	0.13319	0.0496394	0.0531244	0.0608397	0.0602628	0.0077064	0	0.367871	0.0696822	0.144361	0.0604806	0.0330201	0.0365631	0.148542	0.020763	0.0160654	0.00979437
0.224227	0.187842	0.12571	0.0985556	0.0467106	0.0504116	0.064481	0.0729624	0.00478358	0.003861	0.289633	0.10289	0.146431	0.0373174	0.0283362	0.02631	0.138563	0	0.00247435	0				0.123033	0.0845538	0.117638	0.0956448	0.0461471	0.0402909	0.048876	0.0419991	0.00460112	0.00255102	0.352536	0.0531854	0.18647	0.0582267	0.0227514	0.0305239	0.150769	0.0141087	0.0183493	0
0.163566	0.115198	0.167676	0.143981	0.0490083	0.031104	0.0762327	0.0750613	0.00589122	0.00673559	0.271397	0.0969075	0.14724	0.0761353	0.031196	0.0099807	0.135985	0.00357143	0.00511364	0				0.185877	0.157257	0.120697	0.0981582	0.0513329	0.0464605	0.0557671	0.055442	0.00241465	0.00303951	0.342276	0.0805406	0.141223	0.027242	0.0253857	0.0275956	0.147186	0.0160544	0.00499682	0
0.256019	0.209866	0.167733	0.140932	0.0464111	0.0426275	0.0748206	0.0626831	0.00369398	0	0.291274	0.0707838	0.132945	0.0476834	0.0289485	0.0301071	0.124234	0.0168605	0.00328204	0.0037594				0.151299	0.103095	0.17392	0.15819	0.0590651	0.04519	0.0572287	0.0577921	0.00658721	0	0.358899	0.0514033	0.120887	0.0526205	0.02729	0.0282738	0.132101	0.0182371	0.00961577	0.00679891
0.240018	0.0811745	0.263654	0.150828	0.0512048	0.0550401	0.0740333	0.051468	0.00586837	0.00250627	0.279966	0.0876047	0.131039	0.064432	0.0319576	0.0267894	0.135979	0.00877533	0	0.00303951				0.150868	0.0893228	0.154785	0.155032	0.0393709	0.0673422	0.0631764	0.0412978	0.0056975	0	0.343162	0.0732203	0.135218	0.0615575	0.0265321	0.0280707	0.144769	0.0144631	0.00447192	0.00303951
0.189005	0.139936	0.298962	0.0967103	0.0538809	0.054427	0.0664105	0.0643873	0.00836164	0.00775978	0.281307	0.101651	0.152504	0.0446607	0.0347453	0.0286482	0.128311	0.00732601	0.00280938	0				0.187622	0.153196	0.133917	0.117857	0.048392	0.0536959	0.0569767	0.0606469	0.00878938	0.00285714	0.341377	0.0486485	0.115201	0.0670871	0.0248799	0.0401298	0.136218	0.013993	0.0110127	0.0125633
0.136848	0.124721	0.19138	0.141982	0.0523033	0.0498729	0.0655934	0.0416093	0.00315659	0.00285714	0.277933	0.0628375	0.148116	0.0562227	0.0195799	0.0187421	0.12916	0.0102415	0.000887311	0.00679891				0.168597	0.168655	0.158625	0.139331	0.0548676	0.0431607	0.0531014	0.0384608	0.00492496	0.00840336	0.332064	0.0685611	0.133773	0.0512775	0.0274167	0.0265595	0.138332	0.0246615	0.0128193	0.00670252
0.148143	0.112969	0.206405	0.0977651	0.0374621	0.056528	0.0595556	0.0478523	0.00549662	0.00303951	0.263151	0.0596178	0.130244	0.0528516	0.01726	0.0193534	0.129058	0.003861	0.00420754	0.00250627				0.1664	0.11823	0.158911	0.124867	0.0715902	0.0481815	0.0608298	0.0392626	0.00572492	0.00285714	0.326777	0.0604077	0.12999	0.0570592	0.0313093	0.0371456	0.136383	0.0148467	0.00382939	0
0.219253	0.220492	0.186131	0.132978	0.0487998	0.0407439	0.0516004	0.0492842	0.00639692	0.00297619	0.285647	0.0705623	0.138936	0.0332906	0.0229511	0.0246364	0.119501	0.00291545	0.00370528	0.00560224				0.159936	0.14283	0.183246	0.164317	0.0429158	0.0542533	0.0653305	0.0402042	0.00624059	0.0135792	0.352066	0.0871628	0.122861	0.04415	0.018735	0.0224825	0.150676	0.0215569	0.0173011	0.00285714
0.24941	0.187476	0.171325	0.153532	0.0476851	0.0535175	0.074192	0.0722839	0.00385433	0	0.277721	0.0898064	0.155975	0.0713001	0.0269539	0.0205243	0.130825	0.024551	0.0155683	0.00291545				0.197944	0.166478	0.163943	0.172044	0.0512939	0.0458947	0.056213	0.0575365	0.00552767	0	0.343569	0.0593102	0.106205	0.0573179	0.0237683	0.0150749	0.142978	0.0271088	0.0204379	0
0.102401	0.0616829	0.25567	0.112782	0.0595372	0.0494266	0.0647768	0.0612579	0.0067631	0.0075188	0.293443	0.101259	0.152436	0.0772357	0.0351439	0.0254486	0.136374	0.0105055	0.00505839	0				0.0971835	0.0599792	0.164111	0.107644	0.045049	0.0503712	0.050423	0.0385608	0.0101055	0.00857143	0.342431	0.0580684	0.151895	0.0569051	0.0200728	0.0188247	0.133015	0.0311093	0.00897	0.00652383
0.271076	0.181254	0.158716	0.137825	0.0579551	0.0543008	0.0618317	0.0636767	0.00510743	0.00250627	0.303621	0.0944283	0.147598	0.0778744	0.0234708	0.0354957	0.135796	0	0.00763504	0.00595238				0.181198	0.171566	0.140032	0.0975709	0.0541297	0.052209	0.055759	0.0427806	0.00832567	0.00549451	0.334723	0.0522647	0.1195	0.0703322	0.0324546	0.0263269	0.13819	0.0232548	0.00922451	0.00303951
0.243308	0.155265	0.140481	0.120957	0.0603683	0.0414242	0.0613225	0.0836879	0.00334223	0	0.286965	0.0651054	0.147338	0.0653658	0.0285983	0.0323433	0.12582	0.00303951	0.0060818	0.00297619				0.156479	0.147303	0.168322	0.124377	0.0481626	0.0402539	0.056129	0.0764885	0.00398232	0	0.36007	0.0672702	0.135306	0.0543107	0.0277211	0.0116883	0.140933	0.0145498	0.0049859	0.00657846
0.231143	0.175624	0.175103	0.144753	0.0642048	0.0500724	0.0599364	0.0594529	0.00385856	0.0346939	0.288014	0.0960527	0.147686	0.0319243	0.0278288	0.0219402	0.163143	0	0.00493027	0				0.203409	0.12854	0.145362	0.140448	0.0559541	0.0508688	0.045909	0.0322379	0.0068665	0	0.358323	0.0575219	0.11734	0.0569347	0.0356761	0.0268543	0.16169	0.0155024	0.0100108	0.00661094
0.220023	0.174614	0.143131	0.100031	0.0485399	0.0401243	0.0570186	0.0727413	0.00506249	0	0.288545	0.0867526	0.161248	0.0700799	0.0237081	0.0170065	0.140169	0.00285714	0.00772982	0				0.155313	0.109207	0.193871	0.108573	0.0522577	0.0485559	0.0596603	0.0625978	0.00340136	0	0.34325	0.0448446	0.142766	0.056874	0.025446	0.016917	0.139116	0.0121552	0.00734062	0
0.241897	0.167051	0.201839	0.160548	0.0550325	0.0403754	0.0642338	0.0485843	0.00670321	0	0.277646	0.084799	0.15278	0.0555611	0.0283577	0.0247811	0.119205	0.00297619	0.00210084	0.00291545				0.178351	0.173406	0.1797	0.140545	0.060875	0.0699056	0.0504377	0.0401526	0.00556078	0	0.346075	0.0512452	0.12665	0.0577761	0.0254599	0.0498619	0.126123	0.0204661	0.00377107	0.00677646
0.26332	0.158607	0.186059	0.122983	0.0477441	0.061808	0.0776981	0.0489619	0.00814347	0.00250627	0.271978	0.11323	0.149108	0.0651861	0.0246825	0.0270939	0.132781	0.00657846	0.000904159	0.00911721				0.180624	0.199018	0.170604	0.132054	0.0693702	0.0394149	0.0575402	0.0548611	0.0119096	0	0.357123	0.0582285	0.126319	0.0543239	0.0385372	0.0379818	0.153785	0.0191492	0.00566	0.0103655
0.155584	0.0907513	0.2139	0.142987	0.0495336	0.0599573	0.0645598	0.0422592	0.00531766	0	0.283173	0.0911335	0.163857	0.0605275	0.0294685	0.0451176	0.130399	0.00637255	0.00176955	0				0.156452	0.124794	0.129862	0.10737	0.0553447	0.0616428	0.0445205	0.0703748	0.00386478	0	0.325183	0.101464	0.126852	0.0380378	0.0332928	0.0401609	0.136332	0.00554578	0.00712139	0
0.254297	0.160293	0.193092	0.217079	0.0552612	0.0582216	0.0683347	0.041605	0.00618586	0.00654762	0.279234	0.0730109	0.152017	0.0422447	0.0230797	0.0249693	0.140118	0.00764374	0.00505936	0.00552721				0.243938	0.15846	0.164765	0.153381	0.0549516	0.0365669	0.0463514	0.0396543	0.00514669	0	0.321971	0.076276	0.140979	0.0336879	0.0379216	0.0234446	0.14465	0.0216381	0.00578346	0
0.16822	0.138414	0.187084	0.156011	0.0521366	0.0776931	0.0726998	0.0435507	0.00223813	0	0.279366	0.10265	0.148756	0.0663432	0.0246579	0.0390976	0.142741	0.00250627	0.00642181	0.00291545				0.20406	0.159539	0.173408	0.143101	0.0629522	0.0298338	0.0579687	0.0472989	0.00365338	0	0.335093	0.0612123	0.137146	0.065725	0.0341025	0.0259964	0.140629	0.0318551	0.00803685	0.0101824
0.255203	0.198483	0.31828	0.107506	0.052926	0.0586931	0.0487793	0.0520522	0.00315199	0	0.274859	0.0849555	0.14527	0.0481753	0.0260581	0.0257462	0.123023	0.00250627	0.00790266	0				0.220054	0.204641	0.150285	0.106684	0.0502925	0.0556059	0.0480563	0.0448287	0.00399618	0	0.347511	0.0693598	0.141047	0.0510327	0.0294605	0.044982	0.147736	0.0136517	0.00597415	0.0082713
0.235738	0.17581	0.160615	0.100699	0.0536073	0.084802	0.0529355	0.0493848	0.0041073	0	0.281547	0.0666816	0.145219	0.0552079	0.0293551	0.0302374	0.121274	0.00255102	0.00610891	0				0.27662	0.191534	0.141468	0.1001	0.0490831	0.0425136	0.0619103	0.0436943	0.00488928	0	0.336192	0.0623479	0.130937	0.0651506	0.0267909	0.0385921	0.148712	0.0175209	0.00667077	0.00348432
0.23774	0.198165	0.139181	0.104141	0.0591221	0.0448228	0.0604993	0.0549972	0.00334734	0.00303951	0.286077	0.0986334	0.159174	0.0471722	0.0209088	0.03481	0.143616	0.00904151	0.00639733	0				0.179702	0.163349	0.162781	0.144481	0.0618277	0.0466316	0.0620997	0.06586	0.00583066	0.00255102	0.344854	0.0639487	0.146149	0.0636564	0.040062	0.0377146	0.141699	0.00874126	0.00332375	0.00280112
0.315947	0.150259	0.264076	0.0996775	0.0544432	0.0436585	0.081692	0.0879947	0.00551389	0.00348432	0.311739	0.04397	0.151424	0.0729567	0.0300211	0.0246646	0.131329	0.0195655	0.00767557	0				0.135936	0.0934413	0.182119	0.123759	0.0565084	0.0727146	0.059543	0.0556455	0.00823038	0.00667485	0.338312	0.0502667	0.129948	0.0463643	0.0306841	0.034016	0.141041	0.0182423	0.0038226	0
0.15379	0.0978916	0.202227	0.135562	0.0597807	0.054897	0.06429	0.0515619	0.00486658	0	0.293174	0.0885898	0.141939	0.0454257	0.0322893	0.0356334	0.1381	0.00291545	0.00550784	0.0104206				0.229213	0.166772	0.137314	0.0975321	0.0483827	0.0479184	0.0617666	0.0746868	0.00683194	0	0.352668	0.0570653	0.139324	0.0569367	0.0288268	0.0255924	0.154755	0.0203531	0.00702661	0.00895401
0.137638	0.068816	0.205531	0.10462	0.0465998	0.0465704	0.0692844	0.0723545	0.00620324	0	0.271747	0.0990527	0.15188	0.049856	0.0260833	0.0414011	0.126483	0.0170704	0.00287385	0.00530739				0.193954	0.16282	0.14812	0.112771	0.048409	0.0535236	0.0569703	0.0657052	0.00880124	0.00250627	0.357566	0.0653118	0.158631	0.0514664	0.0244545	0.0273426	0.140612	0.0122591	0.00357439	0.00529101
0.251131	0.173162	0.149969	0.148117	0.0551062	0.0493704	0.0528655	0.0275423	0.00574532	0	0.287717	0.0758815	0.153848	0.0832819	0.0376627	0.0379554	0.136501	0	0.00364011	0				0.251141	0.168161	0.124491	0.109905	0.0615197	0.062818	0.0478195	0.0688614	0.00487458	0	0.337705	0.0561441	0.161321	0.0616911	0.0330302	0.0425516	0.152146	0.00608178	0.00912555	0.0121229
0.268374	0.170879	0.172762	0.14405	0.0487323	0.0633927	0.0667106	0.07254	0.00425389	0.00255102	0.27589	0.0905108	0.151498	0.084157	0.0292783	0.0360891	0.15485	0.0376093	0.000714286	0.00255102				0.204532	0.184428	0.178637	0.183988	0.0485567	0.0607895	0.0664783	0.0790618	0.00670056	0.0075188	0.339601	0.0770984	0.130628	0.0520104	0.0204369	0.0462883	0.154582	0.017844	0.0103562	0
0.23875	0.173529	0.205878	0.1257	0.043587	0.0553338	0.0707122	0.100608	0.0021322	0.003861	0.294042	0.0923101	0.144803	0.0793248	0.0161902	0.0177162	0.124918	0.0107274	0.000898473	0.00559053				0.187046	0.158779	0.16788	0.115615	0.0568929	0.0703307	0.0524338	0.0411876	0.00523547	0.00255102	0.311424	0.101355	0.13019	0.0526423	0.0304577	0.0365275	0.147975	0.00974362	0.00741878	0.015873
0.313724	0.169898	0.158285	0.181623	0.0661115	0.0620582	0.0822914	0.062211	0.00408158	0.00246305	0.289523	0.0909064	0.119159	0.0456385	0.0310004	0.0264953	0.141274	0.0128204	0.00313283	0.00297619				0.177565	0.165916	0.154833	0.13715	0.0463912	0.0512493	0.0581622	0.0744707	0.00681841	0.00291545	0.344252	0.0462378	0.11754	0.0467473	0.0146361	0.0270394	0.129427	0.0184477	0.00157532	0.00291545
0.181577	0.111041	0.140149	0.101033	0.0582023	0.050748	0.0645923	0.045307	0.00319481	0	0.279254	0.0595765	0.140224	0.0303829	0.0343736	0.0229514	0.12977	0.00554578	0.00280843	0.00303951				0.234987	0.183074	0.114985	0.114067	0.0544266	0.0454215	0.055275	0.0733376	0.00859973	0.00734532	0.348353	0.0823316	0.140552	0.0524058	0.0218785	0.0104657	0.138923	0.003663	0.00977247	0
0.157011	0.0758894	0.169481	0.130173	0.0467343	0.06142	0.05749	0.050967	0.0049588	0	0.272214	0.0762963	0.141183	0.0564344	0.0357054	0.0381043	0.139523	0.00510204	0.0017432	0				0.180493	0.164367	0.147373	0.10021	0.0573956	0.0613475	0.0532132	0.0223782	0.00674294	0	0.353233	0.046979	0.163637	0.0428138	0.0311685	0.035145	0.158571	0.0280731	0.00605117	0.003861
0.150045	0.0669158	0.173984	0.148236	0.0490676	0.0588259	0.0612092	0.0634841	0.00640971	0.003861	0.27369	0.086444	0.144638	0.0556969	0.0275799	0.0369458	0.126726	0.0075188	0.00334381	0.003861				0.18473	0.160934	0.193849	0.174765	0.0550392	0.0639141	0.0597925	0.0655289	0.0074301	0	0.339115	0.0598988	0.166272	0.0705682	0.0294135	0.0352032	0.123295	0.0267001	0.00755514	0.003861
0.26911	0.19154	0.159302	0.136491	0.0540448	0.0587764	0.0623968	0.0607097	0.00650581	0	0.280456	0.0982217	0.158257	0.0518115	0.0288468	0.0514498	0.145499	0.0124531	0.00546455	0				0.201109	0.180305	0.177938	0.139031	0.0586026	0.0548609	0.0480717	0.0572603	0.0083833	0.00246305	0.374878	0.0882128	0.137671	0.0554537	0.032102	0.0263145	0.153344	0.00975057	0.0189481	0.00340136
0.256594	0.200338	0.211189	0.129683	0.0529718	0.0350724	0.0517048	0.0540552	0.00589386	0	0.272783	0.0780473	0.129034	0.0582151	0.0258857	0.0353881	0.13461	0.00571429	0.00404248	0.00874636				0.12939	0.094353	0.168328	0.184922	0.0423575	0.0645189	0.0735917	0.0528862	0.00873667	0	0.346011	0.0727775	0.0917795	0.0333748	0.024904	0.033193	0.133332	0.0229898	0.00334994	0.00542172
0.290296	0.130365	0.173029	0.134341	0.0571614	0.0532155	0.0667216	0.0509342	0.00893508	0	0.279112	0.0670389	0.151909	0.0698241	0.0217622	0.0352694	0.140633	0.00297619	0.00687641	0.00303951				0.178775	0.170001	0.143096	0.106565	0.050221	0.0444651	0.0547754	0.0611297	0.00509658	0	0.344324	0.0783862	0.144912	0.0657942	0.0311287	0.0283372	0.140099	0.0111909	0.00873746	0.00595238
0.170891	0.133733	0.176797	0.144938	0.0603716	0.0480135	0.0641904	0.0530768	0.0058351	0.00723443	0.278924	0.075212	0.14767	0.0784574	0.0311466	0.0282641	0.142742	0.0043956	0.00350583	0				0.215777	0.0895487	0.12885	0.14731	0.0606025	0.0446625	0.0652013	0.0433894	0.00242515	0	0.347017	0.0825742	0.128859	0.0464617	0.0301276	0.0149628	0.149664	0.0172881	0.00532237	0.00680272
0.300252	0.107848	0.183001	0.139558	0.0524735	0.040403	0.0705803	0.0553538	0.00330298	0.00297619	0.28369	0.0741456	0.148211	0.049592	0.0224995	0.0285149	0.130368	0.0180236	0.00257914	0				0.187912	0.180763	0.15574	0.138008	0.0604871	0.066437	0.0526537	0.0764246	0.00663414	0	0.366881	0.0454041	0.148339	0.0493509	0.0321269	0.0158731	0.15427	0.00665892	0.00179695	0
0.244412	0.19005	0.185553	0.0642969	0.0512087	0.0213193	0.0676307	0.0628186	0.00267857	0	0.279667	0.0616035	0.158068	0.0653605	0.0258951	0.0165366	0.146224	0.012987	0.00828753	0.00671815				0.199851	0.161499	0.153832	0.141791	0.0575133	0.0631893	0.0584494	0.0631628	0.00633501	0	0.348683	0.0441498	0.172405	0.0658238	0.0299015	0.0287288	0.137286	0.0132329	0.00868653	0.00664452
0.148818	0.111812	0.187637	0.14321	0.0583408	0.045014	0.0640041	0.042481	0.00565537	0	0.279189	0.0882287	0.132577	0.0685218	0.0334889	0.0343171	0.126524	0.0120147	0.00159071	0				0.175477	0.1731	0.136618	0.110887	0.0528641	0.05366	0.058368	0.0353499	0.00406013	0.00833717	0.346649	0.0614565	0.108161	0.0517023	0.0176762	0.0250744	0.142693	0.0271518	0.00676901	0.0103741
0.165876	0.0957464	0.190998	0.126393	0.0494311	0.0494315	0.0752022	0.0711277	0.0105154	0	0.28609	0.0613525	0.141525	0.0568445	0.0225498	0.0280675	0.125463	0	0.0033332	0				0.259036	0.172017	0.180413	0.168363	0.0532076	0.0551333	0.05458	0.045275	0.0115875	0.00242131	0.35341	0.0878251	0.0983896	0.0384327	0.0246817	0.0266633	0.153991	0.0112094	0.0211155	0.00297619
0.251647	0.154987	0.257749	0.161297	0.0588222	0.0258645	0.0562998	0.0920634	0.00475909	0.00549451	0.277405	0.114186	0.16165	0.0423582	0.0253599	0.0145695	0.143553	0.0126829	0.00389699	0.00826531				0.167575	0.126361	0.112691	0.106348	0.0541325	0.0462428	0.0505107	0.0832348	0.00590183	0.00549451	0.34022	0.0637365	0.136948	0.046722	0.0280437	0.0244673	0.151402	0.00357143	0.0132726	0
0.226029	0.175185	0.164838	0.125331	0.0555928	0.0358965	0.0731799	0.0521913	0.00352734	0.0037594	0.280235	0.0680493	0.148584	0.0576723	0.0363414	0.0118331	0.124632	0.0136428	0.00282696	0.00285714				0.163678	0.221664	0.142319	0.131479	0.0493467	0.0390683	0.0590853	0.061358	0.00436184	0.00297619	0.33463	0.0414659	0.1334	0.0616386	0.0320639	0.0260837	0.146262	0.012987	0.00692376	0.003861
0.159401	0.0909519	0.182628	0.132702	0.0688366	0.048522	0.0806918	0.0555651	0.00787082	0.003861	0.27332	0.101801	0.145699	0.0389626	0.0381338	0.0275197	0.134027	0.00571429	0.00438886	0.00303951				0.227666	0.162457	0.134292	0.0911306	0.055595	0.0419579	0.0473378	0.0211043	0.00922794	0.0130451	0.344249	0.035327	0.119999	0.056523	0.0275428	0.0244078	0.134574	0.0198503	0.00731354	0.00595238
0.172164	0.113013	0.164262	0.151048	0.0573856	0.0491521	0.0430479	0.0351297	0.00569485	0	0.287312	0.0954108	0.171368	0.0553139	0.0277328	0.0382769	0.133597	0.003663	0.00347924	0.00297619				0.151228	0.122187	0.150243	0.131585	0.0468433	0.0395671	0.0532683	0.0612745	0.00581323	0.00303951	0.345917	0.0468952	0.126406	0.0622183	0.0297179	0.0299199	0.135587	0.00595238	0.00362909	0.00303951
0.258306	0.172612	0.168642	0.145556	0.0535019	0.0420322	0.0588963	0.0619761	0.00434618	0.00285714	0.288833	0.0766003	0.153282	0.0538785	0.0193598	0.029032	0.130673	0.0119048	0.00378449	0.0377334				0.192241	0.129046	0.154025	0.141631	0.0479944	0.0362754	0.067614	0.0670064	0.002924	0.00255102	0.323763	0.065119	0.155721	0.0658296	0.0218725	0.0302447	0.163938	0.0153378	0.0104964	0.00646051
0.252725	0.156933	0.201742	0.13713	0.0453463	0.0472155	0.0643068	0.0624095	0.00451906	0.00291545	0.287312	0.0638017	0.153272	0.0512633	0.0209244	0.0256204	0.143592	0.0185221	0.0058517	0.00679891				0.125467	0.106872	0.165928	0.166049	0.0574338	0.0541082	0.0609181	0.0597117	0.00800666	0.00549451	0.355752	0.0573194	0.16642	0.0498804	0.0333126	0.0262847	0.166566	0.0133484	0.00416005	0.0101271
0.265383	0.156191	0.270227	0.10053	0.0585328	0.0693486	0.0710594	0.0415395	0.0102109	0.00255102	0.287166	0.0828463	0.149284	0.0545978	0.0289807	0.0283843	0.131546	0.00765306	0.00528753	0				0.173303	0.129043	0.201009	0.114694	0.0613829	0.0577456	0.0505032	0.0596832	0.00697797	0.00628231	0.333115	0.0694776	0.122409	0.0457644	0.043007	0.0355616	0.135638	0.0154882	0.0179164	0.0037594
0.248951	0.145265	0.186917	0.130363	0.0533483	0.0444496	0.0703605	0.028807	0.00475091	0.00559053	0.305941	0.119301	0.15436	0.0656745	0.0258665	0.0179045	0.129494	0.0202307	0.00603182	0				0.18607	0.173379	0.170125	0.14634	0.033675	0.0553572	0.0530008	0.040739	0.00543296	0.00242131	0.344553	0.036576	0.130481	0.059516	0.0251488	0.0261493	0.138879	0.0180641	0.0105906	0.00340136
0.232209	0.171356	0.199026	0.174848	0.0514055	0.0373284	0.077256	0.0609448	0.00517203	0	0.272472	0.0631434	0.14936	0.0704495	0.0224671	0.0260724	0.138249	0.00501253	0	0.00250627				0.194189	0.134105	0.154131	0.140541	0.0570642	0.0526742	0.0577425	0.0593223	0.00264577	0.00255102	0.331348	0.0579956	0.117614	0.0283248	0.030908	0.0280398	0.128199	0.00332226	0.00997468	0.00667485
0.257658	0.175354	0.175521	0.129849	0.0562152	0.061686	0.051677	0.0463119	0.00943028	0	0.269696	0.0667472	0.140349	0.0567759	0.0348225	0.0253875	0.121449	0.00636177	0.0148524	0				0.181911	0.127727	0.160699	0.128923	0.0619215	0.0452691	0.0526359	0.0729196	0.00815856	0.003861	0.326121	0.0492396	0.125247	0.0485504	0.0319641	0.0140135	0.14067	0.0255411	0.0235554	0.00250627
0.245073	0.199739	0.204011	0.16235	0.0486323	0.0442486	0.0523853	0.0399115	0.00606858	0	0.278101	0.0894885	0.130591	0.0477936	0.0257606	0.0236501	0.133653	0	0.00493044	0				0.178024	0.178399	0.171307	0.121492	0.0599824	0.0388032	0.0620743	0.0539378	0.00443411	0.00285714	0.333821	0.0670232	0.151925	0.0555732	0.0379148	0.0261951	0.166319	0.0201361	0.00611141	0.00297619
0.299915	0.170448	0.181984	0.139739	0.0470217	0.0677353	0.0820877	0.0945434	0.00312912	0.00552721	0.275629	0.103374	0.155211	0.0412774	0.0206472	0.0548139	0.13566	0.0203645	0.00965979	0.0376701				0.124576	0.0911541	0.153723	0.128547	0.0593045	0.0535929	0.0617919	0.0286627	0.00747556	0	0.351683	0.087855	0.142961	0.046035	0.0314601	0.0273456	0.15986	0.0131416	0.00650757	0.00291545
0.282541	0.164301	0.283549	0.11282	0.0434022	0.0478296	0.049161	0.0792952	0.00571372	0.00677646	0.278333	0.103125	0.148306	0.0440951	0.0230674	0.0268959	0.127255	0.0132264	0.00724252	0				0.149072	0.0742816	0.163472	0.135899	0.0529481	0.0619285	0.0593251	0.0620107	0.00401031	0.0047619	0.349896	0.0451844	0.147054	0.0343208	0.0329072	0.0254721	0.134441	0.0132178	0.0119467	0.0134925
0.230519	0.148893	0.185091	0.165331	0.0568462	0.030102	0.0697846	0.0734592	0.00585595	0.00612245	0.274615	0.0958595	0.169761	0.0462655	0.0303627	0.0235384	0.148417	0.0130268	0.00322055	0.00549451				0.128956	0.0893352	0.165548	0.16298	0.0586272	0.0548112	0.0596897	0.053625	0.00536526	0	0.349349	0.0590379	0.180012	0.104032	0.0315727	0.0266837	0.150449	0.0175991	0.0133805	0
0.225965	0.0902453	0.290986	0.0946822	0.0542265	0.0556496	0.0659178	0.066966	0.00246004	0	0.278456	0.0905285	0.150688	0.0427565	0.0262534	0.0284504	0.132155	0	0.00579862	0.00250627				0.131173	0.126177	0.155373	0.117319	0.052353	0.0569819	0.0586432	0.0457892	0.00720235	0	0.341009	0.057562	0.13703	0.0568042	0.0191101	0.0389156	0.152401	0.0218193	0.0222203	0
0.170243	0.103571	0.184595	0.111739	0.0420191	0.0273766	0.0588489	0.0776297	0.00277393	0	0.280869	0.083848	0.144336	0.050986	0.0185303	0.00719672	0.144619	0.00615079	0.00475034	0.00542172				0.175864	0.137759	0.186359	0.189833	0.0496146	0.0536593	0.0634558	0.0554413	0.00584146	0.00242131	0.321997	0.0494086	0.148911	0.0429874	0.0178737	0.0297622	0.153952	0.00904462	0.00648585	0
0.258624	0.0948279	0.178261	0.187624	0.0444598	0.0616307	0.0570743	0.0576882	0.00374147	0.00250627	0.276292	0.0938706	0.156817	0.061356	0.0339108	0.0227444	0.133221	0.00492611	0.0022534	0				0.180995	0.199543	0.194179	0.139163	0.0471498	0.058902	0.0599946	0.048954	0.00352791	0.00357143	0.350381	0.0646259	0.148938	0.0585293	0.0234104	0.0220139	0.140375	0.0141359	0.00692254	0
0.186625	0.0695845	0.154897	0.139417	0.0474645	0.041622	0.048506	0.0642147	0.0067084	0.00280112	0.272935	0.0495957	0.134696	0.0528676	0.0235271	0.0306262	0.136483	0	0.00505773	0.0346939				0.200656	0.17986	0.155165	0.148054	0.0640969	0.0455985	0.0568445	0.0542026	0.00345778	0.00357143	0.354519	0.0615266	0.138049	0.0392315	0.0346561	0.0264331	0.145163	0.00510204	0.00244448	0
0.24653	0.147787	0.141438	0.106421	0.0453299	0.0396545	0.0777414	0.0616941	0.00663562	0	0.284705	0.0559991	0.144113	0.0544198	0.0274257	0.00815018	0.131698	0	0.00316017	0				0.166871	0.105192	0.17751	0.127425	0.0527284	0.0527292	0.0597211	0.0576185	0.00913742	0	0.350436	0.076901	0.131201	0.0476816	0.0255423	0.0191884	0.14014	0.00324675	0.00713183	0.00357143
0.129744	0.0797443	0.156787	0.143844	0.0486947	0.0595533	0.0592138	0.0475573	0.00330813	0.00549451	0.272846	0.0917166	0.147951	0.088165	0.0270344	0.0245096	0.129622	0	0.00601496	0				0.162527	0.125451	0.122408	0.13067	0.0569937	0.0339217	0.0623272	0.054323	0.00778585	0	0.333936	0.033428	0.116085	0.0517402	0.0308843	0.0213263	0.121455	0.0161559	0.0104524	0.00357143
0.158098	0.145691	0.202036	0.156807	0.0541817	0.0352889	0.0566616	0.0617818	0.0067199	0	0.276829	0.111072	0.168023	0.0576842	0.0370443	0.021694	0.147306	0.013923	0.00535375	0.0346939				0.149721	0.106428	0.156478	0.157905	0.0495187	0.0377717	0.0506213	0.0587301	0.00952862	0.003861	0.353264	0.0498803	0.166081	0.0550066	0.0374574	0.0207616	0.136458	0.0237245	0.0121814	0.0058309
0.229038	0.175495	0.179608	0.10926	0.0411546	0.0517385	0.0726479	0.0748275	0.00997319	0.00814155	0.291692	0.0767155	0.157747	0.0654636	0.0267653	0.0362478	0.141703	0.00654762	0.00141443	0				0.185777	0.149693	0.131213	0.113857	0.0605495	0.0453662	0.0426926	0.0612437	0.00789136	0	0.347232	0.0637335	0.152006	0.0644256	0.0197894	0.0307677	0.153433	0.0151404	0.00614578	0
0.229794	0.172393	0.273877	0.163035	0.049394	0.0424	0.0709081	0.055541	0.00528861	0	0.282372	0.0459177	0.142821	0.0458988	0.0256551	0.0405963	0.132951	0.0062585	0.000892857	0				0.122376	0.0895761	0.156977	0.140121	0.0547811	0.0591838	0.0689133	0.0496859	0.00512405	0	0.34246	0.0735835	0.148471	0.0641479	0.0295098	0.022286	0.12986	0.00840336	0.000892857	0
0.267219	0.182562	0.130116	0.101364	0.0438652	0.0470164	0.0783921	0.0908132	0.0053292	0	0.279505	0.0743855	0.162276	0.0642723	0.0198608	0.0314199	0.144744	0.00688568	0.00536455	0				0.208545	0.15247	0.168327	0.153471	0.061175	0.0443849	0.0675773	0.0480148	0.00512793	0.00297619	0.331418	0.0462269	0.166114	0.0608229	0.0327954	0.0238349	0.151197	0.0197551	0.00973852	0.0100781
0.176538	0.150358	0.152024	0.11946	0.0508582	0.0445898	0.0657467	0.0667247	0.00355791	0.003663	0.272638	0.0993403	0.137189	0.0646283	0.0260182	0.0287114	0.142233	0.0117013	0.00273411	0.003861				0.226276	0.187956	0.139195	0.134116	0.0537896	0.0792075	0.0624805	0.0415561	0.00378126	0.00549451	0.335252	0.0657973	0.154414	0.0674931	0.0308651	0.0106735	0.1553	0.0209873	0.0123529	0.003663
0.133849	0.153091	0.205704	0.149282	0.0606602	0.0953809	0.0544981	0.0570641	0.00475189	0.00250627	0.271944	0.13048	0.160451	0.0808788	0.0249338	0.0335201	0.150435	0.0138485	0.00406	0.0058309				0.166373	0.0833664	0.17318	0.149201	0.0519762	0.051616	0.047558	0.0667028	0.0057543	0	0.359197	0.0429932	0.174615	0.0608392	0.01888	0.0272413	0.138413	0.0232523	0.0181225	0.00663919
0.317665	0.159939	0.180071	0.15141	0.0588993	0.0335046	0.0523239	0.0425423	0.00293666	0	0.27988	0.140327	0.143583	0.0506216	0.0360427	0.0160185	0.131045	0	0.00764787	0.00303951				0.176345	0.166856	0.141765	0.104814	0.0633766	0.0445229	0.0707598	0.0695463	0.0048304	0.00940678	0.352756	0.0490775	0.172288	0.0674301	0.0263172	0.0280299	0.144932	0.00672362	0.0254865	0.00657846
0.34067	0.184823	0.205316	0.201673	0.0595516	0.0512726	0.0727671	0.0752676	0.00556021	0.00595238	0.288624	0.0889975	0.136476	0.0474159	0.0284778	0.0182603	0.116533	0	0.00158716	0.0142857				0.168987	0.137238	0.16258	0.146008	0.067096	0.0562889	0.0470259	0.0446517	0.00538697	0	0.325797	0.0515481	0.131238	0.0411524	0.0235424	0.0185874	0.138609	0.0206571	0.0100059	0.00348432
0.277808	0.193698	0.184145	0.133656	0.0472845	0.0374934	0.057146	0.0417172	0.00902697	0	0.310978	0.102256	0.144825	0.0736098	0.0200629	0.0283007	0.13576	0.00670252	0.000887311	0				0.197872	0.146567	0.179711	0.137157	0.0480892	0.0600172	0.0488396	0.0633543	0.00770127	0.00357143	0.347607	0.0474453	0.11998	0.0452521	0.0272571	0.0165797	0.13581	0.023359	0.00446429	0
0.191241	0.123341	0.204965	0.148956	0.0475573	0.0369824	0.0666472	0.0593744	0.00715879	0	0.274976	0.114289	0.172553	0.0588466	0.0292158	0.021796	0.134725	0.00785389	0.00171093	0				0.187477	0.175505	0.16903	0.186199	0.042287	0.0499986	0.0572762	0.0619809	0.00948647	0.00723443	0.358874	0.0604911	0.16606	0.0369477	0.0257138	0.0272895	0.153813	0.0218658	0.00669487	0.00559053
0.250654	0.191472	0.255732	0.137863	0.0558058	0.0797331	0.0756591	0.0732541	0.00298267	0.0037594	0.285356	0.0704012	0.13726	0.0586489	0.0325437	0.0358064	0.132147	0.00340136	0.00276052	0				0.165739	0.143529	0.163822	0.142737	0.059435	0.0371599	0.0524971	0.0643784	0.0049043	0.00560224	0.342773	0.0538029	0.137965	0.0762242	0.0240954	0.0290046	0.133986	0.0209184	0.00827599	0
0.186606	0.104686	0.156264	0.117446	0.0597403	0.0526941	0.0637061	0.0715779	0.00766371	0	0.28487	0.0753869	0.141115	0.0437383	0.0358748	0.0415973	0.14301	0.0114885	0.00382438	0.00297619				0.199646	0.18878	0.186557	0.129696	0.0474899	0.0635075	0.0570507	0.06159	0.0131285	0.00297619	0.370969	0.0462947	0.129844	0.0850669	0.0260184	0.031046	0.147274	0.0202996	0.00570251	0.00291545
0.232902	0.21388	0.181937	0.143621	0.0634237	0.0385417	0.0768132	0.0734723	0.00499185	0	0.282282	0.0614232	0.153629	0.0696113	0.0293129	0.0259884	0.154934	0.00529101	0.00245511	0				0.17348	0.107812	0.143864	0.131084	0.0520736	0.0558494	0.0490878	0.0651377	0.00482105	0.00255102	0.3512	0.0965761	0.142311	0.0497927	0.024486	0.0340529	0.140867	0.0122412	0.0027611	0.003663
0.281408	0.142576	0.153197	0.122901	0.0523731	0.0539232	0.0573484	0.0400249	0.00390002	0.00560224	0.281817	0.112523	0.156551	0.088035	0.0379522	0.0353516	0.132003	0.00965359	0.00609616	0				0.170045	0.0986707	0.110686	0.0634411	0.0524792	0.0552209	0.0489453	0.061682	0.00753457	0	0.346126	0.0435335	0.162236	0.0519332	0.0276305	0.0331154	0.164053	0.0134953	0.022476	0
0.214449	0.169738	0.303605	0.122561	0.0528719	0.0634989	0.0569861	0.06262	0.0031609	0	0.279238	0.0756651	0.15867	0.053146	0.029165	0.0157468	0.129152	0.00622294	0.00660685	0				0.216768	0.168656	0.139034	0.126812	0.0492966	0.0603337	0.0670154	0.0654183	0.00651475	0.00940233	0.36243	0.0521083	0.0990911	0.0460954	0.0255612	0.0237787	0.162525	0.0114871	0.00552069	0
0.123231	0.0963239	0.184515	0.144092	0.0557935	0.0588781	0.0743033	0.0600094	0.00363695	0.0142213	0.274821	0.0533425	0.12085	0.0449754	0.0239151	0.0386297	0.144162	0.00357143	0.00654856	0				0.297938	0.157328	0.162934	0.159691	0.0530052	0.0561425	0.0508749	0.0468718	0.00471879	0.003663	0.343897	0.0673349	0.14602	0.0485228	0.0291201	0.0296506	0.163081	0.0079949	0.0034977	0
0.32052	0.201735	0.211479	0.136071	0.0707617	0.0464925	0.0688536	0.0857986	0.00389079	0	0.271411	0.0840676	0.157139	0.0759139	0.0234754	0.0355794	0.142525	0.00664452	0.000876424	0				0.1223	0.0899062	0.1715	0.162296	0.0598961	0.0405231	0.0625608	0.0330569	0.00385433	0	0.3313	0.0296932	0.118347	0.0454289	0.031943	0.0235251	0.148503	0.00823506	0.0104002	0.00291545
0.253992	0.175186	0.180214	0.157674	0.0525956	0.0585594	0.0544466	0.0707098	0.00437821	0.00670252	0.294829	0.0894939	0.149205	0.0761777	0.0321213	0.046157	0.148735	0.00940233	0.00516438	0.00297619				0.153325	0.0937419	0.177845	0.153967	0.0644873	0.0460342	0.0541616	0.0486603	0.00542261	0.0118049	0.335357	0.0285076	0.156634	0.0705798	0.0364863	0.0364249	0.14347	0.0177123	0.0129592	0.00357143
0.232922	0.158783	0.200992	0.137457	0.0464275	0.0690528	0.0487358	0.0333597	0.00723195	0.0110902	0.277717	0.120875	0.168114	0.0687994	0.0237185	0.0240837	0.123435	0.00636177	0.00442648	0				0.240859	0.185589	0.181092	0.151423	0.0657741	0.0549869	0.0626852	0.0781693	0.00531849	0.00670252	0.338302	0.0746154	0.116622	0.0433482	0.0361614	0.0193969	0.151483	0.0080653	0.00477499	0
0.240885	0.200564	0.167115	0.162625	0.0664861	0.0370402	0.0822483	0.0780034	0.00548116	0	0.303469	0.0736592	0.161667	0.0639501	0.0223485	0.0296751	0.149314	0.00348432	0.00757337	0				0.120751	0.105943	0.146612	0.177413	0.057077	0.0746499	0.0638377	0.0433422	0.00435166	0	0.367758	0.0308467	0.138745	0.05695	0.0225896	0.0163421	0.156394	0.003663	0.0195638	0
0.233568	0.238688	0.195113	0.169335	0.0497133	0.065131	0.0626965	0.0708628	0.00475639	0.00595238	0.270256	0.112287	0.153631	0.087797	0.0221859	0.0302913	0.128016	0.00285714	0.00479377	0				0.224173	0.168494	0.145455	0.138114	0.056098	0.0434536	0.0642554	0.0560629	0.00609597	0	0.319106	0.0381213	0.119893	0.0420808	0.0356399	0.00879329	0.147707	0.01186	0.0178355	0
0.243718	0.206532	0.239587	0.144009	0.0598248	0.055869	0.0846923	0.0610083	0.00229477	0.00542047	0.286503	0.0582315	0.170295	0.0449717	0.0387698	0.033352	0.144282	0.00623157	0.00815838	0.00303951				0.180159	0.181829	0.18196	0.1488	0.0536802	0.0447886	0.0562008	0.0319785	0.00522025	0.003861	0.334502	0.0631206	0.184011	0.0697602	0.0319532	0.0217568	0.137958	0.0243262	0.00581891	0.00357143
0.260609	0.162873	0.122252	0.099957	0.0554935	0.0809533	0.0577667	0.0544788	0.00520698	0	0.261541	0.0816941	0.161849	0.0625453	0.0228019	0.0397263	0.148523	0.0058309	0.00699691	0.00673559				0.178036	0.178092	0.154952	0.149271	0.058289	0.042127	0.0545111	0.0642523	0.00388581	0	0.323863	0.0500015	0.167104	0.0599049	0.0209482	0.0253856	0.139653	0.0167522	0.0212257	0.00348432
0.293377	0.13089	0.166623	0.116258	0.0440181	0.0326608	0.0686891	0.0544962	0.00565176	0.00559053	0.277449	0.0620445	0.161231	0.0732876	0.0286792	0.0213789	0.137948	0	0.00248702	0				0.168131	0.1425	0.168603	0.159048	0.0574836	0.0393966	0.0696316	0.051502	0.00269542	0.00957529	0.345867	0.101116	0.120029	0.0614804	0.0251198	0.0315969	0.141335	0.0150688	0.00664414	0
0.245268	0.131596	0.178526	0.142434	0.0513008	0.0324692	0.0717302	0.0480501	0.011267	0.00303951	0.303202	0.0999255	0.163364	0.0516081	0.0287433	0.0311986	0.142164	0.00348432	0.00363613	0				0.198421	0.181817	0.176965	0.146003	0.0501714	0.085102	0.0757886	0.0529338	0.00880077	0	0.332759	0.060196	0.138784	0.0590511	0.0245631	0.0267406	0.127391	0.014295	0.00726249	0.00285714
0.25384	0.193477	0.16381	0.131983	0.0453938	0.0626276	0.0535971	0.0673677	0.00704742	0.00303951	0.300993	0.0980561	0.147634	0.0781487	0.0326703	0.0468553	0.131254	0.00340136	0.0085778	0				0.175522	0.15147	0.14389	0.109322	0.0611194	0.0509401	0.051903	0.0492013	0.00688575	0	0.354674	0.0597717	0.166129	0.0501269	0.0187522	0.0296261	0.159075	0.0103996	0.0118588	0
0.243764	0.17328	0.172767	0.125984	0.0411932	0.0487581	0.0725267	0.0632984	0.00382201	0.00357143	0.278581	0.0694386	0.153662	0.0729489	0.0226145	0.0247805	0.143578	0.0114469	0	0				0.248057	0.178029	0.184277	0.137339	0.0488249	0.0531089	0.0643657	0.0618791	0.0067261	0.00246305	0.342515	0.0620906	0.121603	0.0688064	0.0218384	0.0424861	0.140741	0.0221994	0.0235621	0.00303951
0.25347	0.200022	0.226262	0.161557	0.0537317	0.0367708	0.0733284	0.0529119	0.0037898	0.00255102	0.27073	0.105289	0.134315	0.0480487	0.0240827	0.025463	0.13121	0.0167134	0	0				0.18288	0.174078	0.169217	0.164525	0.0474347	0.0909035	0.0615974	0.0502266	0.00693511	0.0111818	0.351974	0.0703277	0.123683	0.0578638	0.021876	0.022437	0.140796	0.0220882	0.00577298	0.0075188
0.167613	0.0639207	0.166515	0.126204	0.0585185	0.0495135	0.0707183	0.0614691	0.00352949	0.00303951	0.277394	0.0637114	0.167644	0.048156	0.0355089	0.02853	0.145983	0.011602	0.00283941	0.00595238				0.233382	0.167066	0.165823	0.164445	0.0539087	0.0457682	0.0541945	0.0766867	0.00732182	0.00730706	0.348974	0.0502888	0.149978	0.0717467	0.0327545	0.0212204	0.156914	0.010034	0.0158276	0.00303951
0.241013	0.210124	0.195861	0.0964805	0.0544732	0.0296831	0.0703855	0.0538491	0.00645075	0	0.276315	0.119482	0.14375	0.0407916	0.024777	0.0195124	0.128638	0.00642857	0.00995073	0.00340136				0.202	0.21237	0.179156	0.133656	0.0501094	0.0639609	0.0543015	0.0389724	0.00415461	0.00303951	0.355943	0.0430962	0.125008	0.0490961	0.0234572	0.0341145	0.132156	0.00939537	0.0241834	0.0134419
0.150379	0.0896301	0.19338	0.133396	0.0543153	0.0389035	0.0526367	0.0485795	0.00886081	0.00548246	0.280618	0.0726919	0.151855	0.0518659	0.0243135	0.0168934	0.122145	0	0.00347079	0				0.108528	0.0922791	0.115428	0.134076	0.0508319	0.0394889	0.0595637	0.0586631	0.00671832	0.00303951	0.33208	0.0375865	0.150211	0.0660014	0.020533	0.0248103	0.14273	0.0122902	0.00859116	0
0.241242	0.110297	0.180568	0.170522	0.0658495	0.0567732	0.0629828	0.0260043	0.00559786	0	0.284508	0.0773071	0.153937	0.0677478	0.0288578	0.0207437	0.127232	0	0.00403247	0				0.244963	0.148498	0.186502	0.126669	0.0559375	0.0531974	0.047893	0.0479519	0.00447304	0	0.369673	0.0361749	0.140858	0.0644607	0.0232287	0.0249216	0.142649	0.0142949	0.0110543	0.00661094
0.194178	0.127198	0.18638	0.149539	0.0572906	0.045022	0.0919105	0.0573609	0.00802864	0.00303951	0.290263	0.0788538	0.15384	0.0812103	0.0224853	0.00721154	0.136693	0.003663	0.00243188	0.00357143				0.222841	0.201232	0.161811	0.153908	0.0509003	0.0614801	0.0713609	0.0683542	0.00620625	0.00291545	0.344271	0.0405374	0.100314	0.0617193	0.0320291	0.0197176	0.142311	0.0187085	0.0145683	0.00680272
0.161118	0.154042	0.167017	0.139128	0.0493225	0.0350829	0.0650264	0.0764286	0.00267337	0.003861	0.285193	0.0825555	0.158025	0.0595702	0.0244104	0.0233371	0.15028	0.00274725	0.00583611	0.00595238				0.186252	0.209298	0.154227	0.14655	0.0564358	0.0576533	0.0615753	0.0407394	0.00864662	0.00971178	0.362734	0.0579288	0.128982	0.0555952	0.0298291	0.0378608	0.156426	0.0212554	0.0122751	0.00291545
0.169946	0.145947	0.171943	0.159131	0.0633747	0.0481863	0.0608372	0.053767	0.0105487	0.0373893	0.291261	0.0939174	0.130877	0.0552498	0.0283829	0.027042	0.134129	0.00549451	0.0029577	0.00805205				0.203161	0.187313	0.15672	0.137334	0.0510202	0.0337261	0.0549309	0.0659044	0.00882143	0.00795756	0.345695	0.0748188	0.11624	0.0465363	0.023905	0.0189576	0.142502	0.018802	0.00684346	0.00297619
0.148483	0.113029	0.201439	0.151145	0.0501296	0.0535024	0.0767581	0.0641287	0.00365035	0.00683719	0.291002	0.0822948	0.151677	0.0525959	0.0289013	0.0319485	0.12756	0	0.0035086	0				0.256167	0.158355	0.165085	0.134137	0.0704974	0.035962	0.0518355	0.0687978	0.00641277	0.00912281	0.329976	0.06139	0.0852236	0.0183366	0.0282101	0.0133954	0.149613	0.0276801	0.00659534	0
0.147537	0.132475	0.190836	0.157492	0.0630051	0.0649138	0.0782984	0.0747768	0.00341763	0.00285714	0.301668	0.0715621	0.143414	0.0734094	0.0321273	0.0257797	0.136474	0.00955997	0.00748368	0				0.179172	0.150035	0.148072	0.151922	0.0528717	0.0530598	0.0637039	0.0570242	0.00815485	0.00285714	0.363889	0.0431008	0.136449	0.0678377	0.0280586	0.0429264	0.139573	0.0169497	0.00587739	0.00876504
0.230785	0.24063	0.183914	0.180702	0.0480565	0.0536926	0.0688528	0.0393548	0.00440756	0	0.283658	0.0903721	0.152841	0.0507275	0.0272195	0.0169693	0.136627	0.00603534	0.00476798	0.0058309				0.1697	0.146706	0.129361	0.109105	0.0480362	0.0593218	0.0566465	0.0598588	0.00593551	0	0.345021	0.0441155	0.130486	0.0538253	0.0252716	0.0253812	0.152292	0.0205437	0.00690606	0.00303951
0.157631	0.128642	0.20406	0.14681	0.0548193	0.0366696	0.0734396	0.0646971	0.00827732	0.00548246	0.278616	0.0718892	0.158417	0.0859869	0.021154	0.00892857	0.125154	0	0.00244589	0				0.174338	0.101115	0.154961	0.144244	0.0473697	0.042774	0.04772	0.0642483	0.00560748	0	0.358385	0.044684	0.132058	0.0398749	0.0216994	0.00612982	0.142437	0.0247711	0.00178946	0.00340136
0.238533	0.178904	0.190603	0.130724	0.0562743	0.059321	0.0544334	0.0567504	0.00719683	0.0178571	0.276585	0.0906793	0.152615	0.0621233	0.0312307	0.0263909	0.133401	0.0263815	0.00488488	0				0.121389	0.0885032	0.106019	0.101409	0.0501492	0.0600694	0.0596586	0.0621389	0.0110662	0.00250627	0.342324	0.054065	0.133438	0.0691333	0.0172746	0.0367346	0.142915	0.0228253	0.0176952	0
0.234815	0.166164	0.209339	0.154532	0.0566659	0.0556521	0.0772695	0.0682722	0.00559141	0.00291545	0.306181	0.0619173	0.154079	0.0591888	0.0311035	0.0202973	0.150614	0	0.00351658	0				0.168274	0.123242	0.146524	0.128106	0.0564559	0.0354815	0.052204	0.0468499	0.00723754	0.00824176	0.335027	0.0516244	0.126448	0.0426122	0.0232528	0.0124339	0.139519	0.0159413	0.00413247	0.00571429
0.255452	0.193315	0.168601	0.14016	0.0484456	0.0451994	0.0543685	0.0777792	0.00496329	0	0.281659	0.105231	0.151773	0.096071	0.01816	0.0198856	0.134494	0.0133513	0.0146598	0.00484262				0.195548	0.176634	0.165406	0.155689	0.0521034	0.0548083	0.0718838	0.0456492	0.00595644	0.00510204	0.355767	0.0638693	0.164851	0.0730062	0.0271329	0.0198547	0.13216	0.0188298	0.0192139	0
0.2597	0.0899185	0.168564	0.129187	0.045583	0.0513547	0.0651929	0.0595595	0.00351658	0.00255102	0.267231	0.0722375	0.153321	0.0591098	0.0286018	0.028218	0.143567	0.003663	0.00070028	0.00297619				0.184403	0.174463	0.135791	0.0910176	0.0619333	0.0555134	0.0611962	0.0629609	0.00653338	0	0.352625	0.0507089	0.151084	0.041794	0.0308884	0.0183177	0.156111	0.0120219	0.00447971	0.00285714
0.254677	0.175054	0.183578	0.116155	0.0501845	0.0266213	0.068294	0.0603984	0.00357439	0	0.277681	0.0659751	0.138463	0.0377392	0.0319425	0.0167151	0.125191	0.00550257	0.00911087	0.00246305				0.18273	0.190576	0.176725	0.150268	0.0608306	0.0554803	0.0469328	0.0539508	0.00654199	0	0.360914	0.0353691	0.125946	0.0433105	0.0311709	0.0381362	0.141247	0.0152178	0.0179115	0
0.283187	0.149799	0.178216	0.0803635	0.0452133	0.0462424	0.0622879	0.0474435	0.00443505	0	0.283029	0.117697	0.147136	0.0623965	0.0276264	0.0287717	0.144051	0.0236025	0.00454484	0.0227891				0.193092	0.210161	0.185404	0.137792	0.0557816	0.0660447	0.0625651	0.0558313	0.00401368	0.00255102	0.336802	0.0461614	0.125433	0.060292	0.0342488	0.0542578	0.146551	0.0231331	0.00490889	0.0126737
0.222728	0.195334	0.201997	0.154327	0.0581812	0.0359214	0.0584669	0.0533753	0.00584647	0	0.262406	0.0778726	0.142837	0.0508419	0.0396545	0.0327663	0.135523	0.0173002	0.00070028	0.00560224				0.16988	0.1806	0.175812	0.153953	0.0486471	0.0573125	0.0627652	0.0769122	0.00715954	0.00285714	0.349028	0.065747	0.12807	0.0690977	0.028119	0.0396322	0.136921	0.0138895	0.00612187	0.00654762
0.266892	0.158764	0.170363	0.200145	0.0556775	0.0670919	0.0496545	0.0745735	0.00335999	0.00641202	0.276048	0.108495	0.147822	0.0627477	0.0246788	0.0325062	0.129932	0.00965359	0.00158759	0.00297619				0.155269	0.110869	0.17416	0.162889	0.0539449	0.0562578	0.0497902	0.0650845	0.0119461	0	0.348094	0.0601994	0.129005	0.0455751	0.0264176	0.0220779	0.144486	0.0157823	0.0098197	0.00595238
0.301511	0.124789	0.175634	0.145991	0.0622489	0.0488382	0.0594472	0.0543858	0.00772273	0.00348432	0.273794	0.0960303	0.148482	0.0910154	0.0361115	0.0328851	0.130406	0.00291545	0	0				0.180105	0.132111	0.168649	0.140554	0.0454153	0.0391186	0.0573615	0.0456485	0.010051	0	0.353757	0.0819812	0.148094	0.057206	0.0190627	0.03651	0.145511	0.0203055	0.00440384	0.00697279
0.272691	0.161176	0.174243	0.150749	0.0586592	0.0551231	0.0657908	0.0438533	0.00695624	0	0.284387	0.0841477	0.148927	0.0652114	0.0314871	0.0167431	0.141459	0.0244726	0.000714286	0.00303951				0.245521	0.194672	0.151254	0.130547	0.0461633	0.0497383	0.0593395	0.0448666	0.0075191	0	0.353601	0.0610685	0.124262	0.0673898	0.0228675	0.0236274	0.149471	0.0137942	0.00941964	0.0133497
0.264429	0.169822	0.161532	0.133455	0.0534386	0.059679	0.0661803	0.0525873	0.00228104	0	0.276508	0.0907721	0.144264	0.0714423	0.0212231	0.0405785	0.133142	0.00303951	0.00508899	0.00291545				0.148958	0.103094	0.181571	0.12847	0.0492566	0.0425749	0.053439	0.054949	0.00436595	0.00297619	0.364518	0.0879777	0.113576	0.0545768	0.0227458	0.0200814	0.156729	0.037173	0.0180346	0.0130731
0.269728	0.169079	0.178205	0.152494	0.0555486	0.0733299	0.0683579	0.0365739	0.00584205	0	0.280857	0.0841811	0.156439	0.0721466	0.0262637	0.0298966	0.148281	0.0131023	0.00641956	0.00348432				0.170578	0.152398	0.165717	0.143629	0.0562811	0.0434258	0.0613872	0.0424857	0.0124895	0.00297619	0.344273	0.0662233	0.10679	0.0316305	0.0331195	0.0124733	0.158161	0.0101288	0.016734	0
0.138638	0.103704	0.18075	0.132021	0.0465996	0.0633624	0.0462561	0.0444067	0.0029937	0.00255102	0.288261	0.0463494	0.147921	0.0626856	0.0324603	0.0354121	0.113519	0.00834879	0.00302465	0.00303951				0.174618	0.161208	0.147654	0.12862	0.0536815	0.0557787	0.0639912	0.067748	0.00669003	0	0.338695	0.0568974	0.1287	0.0438168	0.0324234	0.0305851	0.135325	0.0234489	0.00997583	0.00549451
0.346969	0.19326	0.159569	0.124768	0.0419158	0.0574068	0.0434336	0.0419977	0.00298267	0.0105928	0.281883	0.114728	0.150275	0.0685355	0.0259666	0.0259461	0.126051	0.00779221	0.00611467	0.00549451				0.218739	0.17729	0.122561	0.137763	0.0447466	0.0609316	0.0568726	0.072963	0.006298	0.0118046	0.330224	0.0701338	0.0893771	0.0428047	0.0214025	0.0313271	0.159764	0.021084	0.0129013	0.0135128
0.241389	0.155123	0.171021	0.095914	0.0649398	0.0361287	0.0597334	0.0544418	0.00609689	0.00303951	0.28331	0.100461	0.142118	0.083661	0.0225966	0.0355614	0.119417	0	0.00178571	0				0.178332	0.165599	0.161868	0.140819	0.0426879	0.0546532	0.0531121	0.0538084	0.00515936	0	0.363308	0.0590307	0.107782	0.0335756	0.0284242	0.0304143	0.146881	0.0241543	0.0129851	0
0.265941	0.173291	0.181803	0.0768295	0.0535552	0.0540982	0.0731535	0.0645177	0.00635553	0.00291545	0.280881	0.081111	0.147939	0.0589307	0.0279147	0.0198224	0.14184	0.00790043	0.00671215	0.00348432				0.225207	0.16144	0.152879	0.137419	0.0620118	0.0488865	0.0418278	0.0461503	0.00457581	0.00648688	0.350146	0.0578189	0.114854	0.0609136	0.0329189	0.0377053	0.151921	0.00947087	0.00794234	0.00340136
0.233398	0.178988	0.171886	0.139604	0.0519949	0.044231	0.0606954	0.0678171	0.00400689	0.0058309	0.282392	0.0853806	0.146904	0.0697807	0.0307953	0.0269991	0.126457	0.003861	0.00894104	0.00571429				0.247354	0.153516	0.203387	0.128083	0.0444778	0.0376547	0.0552245	0.0664941	0.00786514	0.00280112	0.338277	0.0498542	0.164183	0.0587532	0.0261062	0.0167519	0.144155	0.0248316	0.0151817	0.00908656
0.11369	0.0860484	0.159417	0.150893	0.0522057	0.0414226	0.0541863	0.0398566	0.00704547	0.00930899	0.290014	0.0889921	0.14602	0.0548874	0.0237997	0.0177492	0.136367	0.0119048	0.00592827	0.00291545				0.190929	0.190311	0.190712	0.133357	0.0483936	0.0549546	0.0548446	0.0590075	0.00717234	0	0.351076	0.0342615	0.179475	0.0563295	0.0235106	0.0172641	0.150652	0.0269772	0.00525091	0.0058309
0.269708	0.126257	0.199774	0.123873	0.0530827	0.0407771	0.0786727	0.117762	0.00614156	0.00297619	0.284123	0.0679057	0.139278	0.0437459	0.029426	0.00960591	0.11718	0	0	0				0.23336	0.167001	0.20658	0.129783	0.0539008	0.0637474	0.0672528	0.047004	0.00540711	0	0.333048	0.0550511	0.130689	0.0523002	0.0309195	0.0253569	0.143821	0.0112221	0.000690131	0.00291545
0.236521	0.171554	0.129537	0.114093	0.0617927	0.0478755	0.068047	0.0713073	0.004329	0.00357143	0.287096	0.103499	0.141708	0.0526183	0.0417391	0.0121199	0.1536	0.00297619	0.00346477	0				0.198298	0.178169	0.147502	0.133369	0.0440978	0.058442	0.0584048	0.0531188	0.00869586	0.00242131	0.367774	0.0501075	0.15137	0.0553742	0.0194695	0.0201465	0.142455	0.0107376	0.0110692	0.00348432
0.161658	0.108373	0.137641	0.129376	0.0550912	0.0838815	0.0818292	0.0700518	0.00179133	0	0.27714	0.0995091	0.16136	0.0475642	0.0226992	0.0510517	0.128965	0.00357143	0.00320347	0.00297619				0.252341	0.161454	0.176948	0.13696	0.0564151	0.0343543	0.0693656	0.0542283	0.00578662	0.00303951	0.360724	0.071103	0.133458	0.0690698	0.0173121	0.0171949	0.14336	0.0137363	0.000881834	0.0058309
0.238643	0.196372	0.132471	0.119668	0.0498092	0.0446157	0.0691953	0.0477026	0.00503587	0.00348432	0.282146	0.0930223	0.156524	0.0519012	0.0335175	0.0280848	0.132716	0.00815326	0.00248258	0				0.190112	0.178833	0.191014	0.168166	0.0514991	0.0494753	0.0533659	0.0624344	0.00296695	0	0.328392	0.0776199	0.128341	0.0443979	0.0273609	0.0241558	0.145129	0.0244291	0.00530462	0.00348432
0.254457	0.190914	0.143324	0.121264	0.0450631	0.0754017	0.0663192	0.0730704	0.00792986	0	0.284957	0.0973613	0.14781	0.0545999	0.0223475	0.0453474	0.134495	0.00357143	0.00350788	0.003861				0.184432	0.174719	0.177447	0.143157	0.0560535	0.0698469	0.0623586	0.0392176	0.00913335	0.00285714	0.35265	0.0791606	0.13968	0.0378727	0.0281739	0.0488125	0.144594	0.0142768	0.00862104	0.0037594
0.135579	0.094088	0.185376	0.15365	0.0536447	0.0520258	0.078085	0.0935538	0.00369993	0	0.298356	0.103422	0.149436	0.057344	0.0270574	0.0277236	0.141259	0.0147595	0.00627451	0.00804553				0.197917	0.190599	0.177567	0.155975	0.054823	0.0689157	0.0627892	0.0332838	0.00879158	0.0107143	0.339848	0.0406212	0.141378	0.0629402	0.026327	0.0335864	0.151254	0.0183446	0.0142665	0.0165186
0.29331	0.126561	0.198855	0.0695731	0.0526201	0.0541612	0.0663547	0.0639657	0.00384102	0.00303951	0.277834	0.101446	0.144089	0.0809941	0.0245129	0.0183673	0.140838	0.00629845	0.00483026	0.00840336				0.249598	0.165054	0.198441	0.158815	0.0423905	0.0729519	0.0541347	0.0329143	0.00517853	0.00255102	0.335658	0.0806452	0.1306	0.0541806	0.0206265	0.0279178	0.146032	0.0223578	0.0153005	0.00571429
0.244993	0.164829	0.132969	0.0988794	0.0571658	0.0402956	0.0596671	0.0568498	0.00547442	0.0037594	0.295875	0.0877413	0.133146	0.0736402	0.0341167	0.0272553	0.12465	0	0	0.003861				0.179817	0.155872	0.154853	0.124185	0.057174	0.0443617	0.0635185	0.0624448	0.00487283	0	0.347305	0.095629	0.107699	0.0418916	0.0267959	0.0257877	0.134629	0.012588	0.00168067	0.00616927
0.187054	0.0916999	0.198376	0.118768	0.0486388	0.0402827	0.0853162	0.0716513	0.00730286	0	0.289142	0.0790484	0.140788	0.0527385	0.0220838	0.0146542	0.139751	0	0	0				0.191931	0.198288	0.163389	0.153229	0.0588889	0.0551917	0.0710216	0.0617594	0.00732303	0.00560224	0.370818	0.0413364	0.137172	0.0462995	0.0329719	0.0250418	0.149646	0.00920776	0.00446429	0
0.255915	0.172523	0.151922	0.0988408	0.0542208	0.0614239	0.0610287	0.0733001	0.00478324	0	0.276986	0.103304	0.173133	0.0798075	0.0253764	0.0473739	0.137001	0.00649351	0.00551212	0.00303951				0.162165	0.155356	0.114771	0.115863	0.0590317	0.0521407	0.0744017	0.0851209	0.0033353	0.00255102	0.354909	0.0479054	0.158119	0.0609371	0.0269885	0.0262676	0.149872	0.0165776	0.0160909	0.00680272
0.294213	0.185269	0.151195	0.11665	0.0481546	0.0440792	0.0735592	0.0597577	0.00725585	0.00255102	0.289725	0.0688237	0.154419	0.0482278	0.0248015	0.0179749	0.139366	0.010989	0.00474578	0.00677646				0.206403	0.124523	0.137969	0.109928	0.0585339	0.0708158	0.0603709	0.0276884	0.00559715	0.003663	0.355271	0.0522799	0.143372	0.0367462	0.0219148	0.0288347	0.150522	0.0186618	0.00874952	0.00824176
0.263797	0.175682	0.22415	0.158528	0.0441764	0.0420528	0.0546766	0.0450327	0.00867275	0	0.291174	0.0695814	0.142453	0.0469065	0.0175768	0.0217688	0.137574	0.00530739	0.00559703	0.00291545				0.0957337	0.0768754	0.166525	0.158442	0.053901	0.0518827	0.0472898	0.0354448	0.00298267	0	0.339744	0.0459126	0.133998	0.0697608	0.0298366	0.0352591	0.140327	0.011921	0.0154321	0.00571429
0.243602	0.155549	0.172978	0.138956	0.0570249	0.0568849	0.0651004	0.0409721	0.00474022	0	0.28985	0.0772455	0.165813	0.0371339	0.0319221	0.0217281	0.142993	0.0233334	0.00244948	0.00303951				0.174213	0.171519	0.155286	0.133283	0.0650594	0.0544168	0.0579451	0.0607256	0.0063935	0	0.35771	0.0455279	0.102926	0.0399276	0.025265	0.0273749	0.161172	0.0102784	0.015129	0.00348432
0.176909	0.162859	0.167671	0.111804	0.055592	0.0545511	0.0544661	0.0474526	0.00532615	0	0.29104	0.083462	0.152632	0.0768712	0.0256977	0.0211691	0.149303	0.0058309	0.00585272	0				0.141893	0.115653	0.130236	0.0854422	0.0443617	0.0469236	0.0546884	0.0476628	0.004014	0	0.357123	0.0395414	0.13104	0.0481749	0.0255598	0.0277499	0.146277	0.00846273	0.00837635	0.00303951
0.25393	0.165553	0.154528	0.101215	0.0576066	0.0367364	0.0692877	0.0515582	0.010422	0	0.282743	0.0909198	0.152666	0.0415385	0.0233932	0.0262009	0.132856	0	0.00591349	0.00297619				0.188307	0.221555	0.156325	0.143769	0.044248	0.04774	0.0675159	0.0513624	0.00970348	0.00951966	0.360689	0.0443603	0.117085	0.0569257	0.0280231	0.0212845	0.135765	0.00915078	0.0147097	0.0075188
0.264971	0.175258	0.167798	0.0957212	0.0470509	0.0476919	0.0670108	0.0674973	0.00320667	0.00297619	0.267725	0.0914951	0.139927	0.0715219	0.0291322	0.0241072	0.141423	0.0246394	0.00336134	0.00303951				0.181956	0.194265	0.169491	0.129809	0.0440854	0.0498831	0.0511044	0.0324626	0.00418175	0.0159025	0.365759	0.0407567	0.122165	0.0364467	0.0211139	0.0196493	0.137613	0.0213154	0.00955087	0.003663
0.312427	0.106266	0.15855	0.108584	0.0565942	0.0617607	0.0461573	0.0467265	0.00246551	0.00738916	0.281578	0.0751964	0.135864	0.0670609	0.0307757	0.0558182	0.122533	0.003663	0.000865801	0.003861				0.178566	0.188688	0.136513	0.139551	0.0602832	0.0580942	0.053001	0.0647349	0.00535804	0	0.356959	0.0579312	0.14709	0.0530437	0.0266799	0.025911	0.138927	0.00246305	0.0157747	0.003861
0.144168	0.129494	0.209187	0.132039	0.0434397	0.0703071	0.0627839	0.0387377	0.00642337	0.00641202	0.270179	0.104511	0.136325	0.0796599	0.0205651	0.0165003	0.133032	0.0202003	0.00415847	0.00543924				0.170638	0.131127	0.175245	0.133806	0.0465772	0.0617121	0.0744041	0.068673	0.00723852	0.00297619	0.347	0.0640686	0.155651	0.0722765	0.0261154	0.0223564	0.143471	0.0243057	0.00709436	0.00919021
0.124942	0.0663224	0.188918	0.111914	0.0589015	0.0537817	0.055223	0.0649417	0.00500544	0	0.275028	0.11092	0.144033	0.0924439	0.0324361	0.0362878	0.145717	0.00280112	0.00711218	0.00536341				0.252525	0.154911	0.157901	0.137438	0.0569392	0.0303385	0.0530892	0.0584794	0.00292166	0	0.340797	0.0569075	0.108188	0.0371402	0.027792	0.0223097	0.142286	0.00583333	0.0123727	0
0.249593	0.186421	0.149765	0.103421	0.0628929	0.0417584	0.0505841	0.0317289	0.00651666	0.00303951	0.296889	0.106772	0.16618	0.0398015	0.0315671	0.0258725	0.136061	0.00297619	0.00757499	0.00845865				0.21803	0.186347	0.121935	0.118988	0.0547289	0.0476625	0.0483619	0.0296153	0.00679601	0	0.367377	0.0873241	0.108023	0.0604586	0.0308101	0.0276154	0.136417	0.0123977	0.00787437	0.003663
0.124226	0.0904646	0.156961	0.119846	0.0529547	0.0498706	0.074058	0.0720055	0.00494536	0.003663	0.272561	0.0704685	0.139447	0.0668718	0.0227367	0.0188159	0.14065	0.00297619	0	0				0.161165	0.19349	0.181231	0.14757	0.0643774	0.0573359	0.0629056	0.0664189	0.00565598	0	0.334129	0.0458808	0.141034	0.0521457	0.032848	0.0245225	0.139702	0.0217926	0	0.00303951
0.230351	0.165273	0.177612	0.147892	0.0572664	0.0440417	0.0750326	0.0640604	0.00858522	0	0.275906	0.0552902	0.136568	0.054724	0.0256479	0.0330361	0.143364	0.00571429	0.00474145	0				0.191672	0.150672	0.120867	0.115711	0.0623375	0.0520407	0.0520826	0.0367952	0.00487149	0.003861	0.369027	0.0820945	0.125483	0.043265	0.0298127	0.039097	0.152854	0.0195743	0.00952556	0.00814155
0.170491	0.127703	0.238493	0.14021	0.0519317	0.0640321	0.0690394	0.0725464	0.00397693	0	0.276641	0.0677156	0.169253	0.0831157	0.0285439	0.0286744	0.147521	0	0.00228659	0.00559053				0.180183	0.189947	0.199834	0.124808	0.0506417	0.0533848	0.0322466	0.0319109	0.00620772	0.00357143	0.367569	0.0617432	0.126873	0.0475338	0.0265204	0.0494895	0.141371	0.0186656	0.0151911	0.00646412
0.278545	0.166043	0.197533	0.093069	0.067598	0.0609115	0.0745791	0.0836928	0.00346741	0.00661654	0.264733	0.118716	0.174239	0.0872516	0.0297425	0.0324169	0.127618	0.00980914	0.00176955	0.00663919				0.259284	0.169999	0.150522	0.152015	0.0529185	0.0349883	0.0647174	0.0667921	0.00366124	0.0037594	0.305683	0.0831858	0.131729	0.0628847	0.0348237	0.0142755	0.150032	0.0121356	0.00180832	0
0.178211	0.124026	0.151284	0.108106	0.0489198	0.0375219	0.0569305	0.0462837	0.00573853	0.00255102	0.279241	0.117475	0.150816	0.0680048	0.0250083	0.021671	0.143154	0.00303951	0.00357143	0				0.187585	0.154901	0.0925554	0.095282	0.0447389	0.0538856	0.0546696	0.0589821	0.00401096	0	0.348365	0.0436426	0.127149	0.0194155	0.019513	0.0243113	0.143663	0.0218695	0.00087108	0.00348432
0.239201	0.156079	0.174958	0.119042	0.0544244	0.0452081	0.0752687	0.102746	0.00809846	0.0058309	0.277889	0.0947903	0.167544	0.0575497	0.0375943	0.0293965	0.133822	0.0101271	0.00385324	0				0.12322	0.103548	0.158987	0.143763	0.0443065	0.0341474	0.0487615	0.0619823	0.0117184	0.0122596	0.318925	0.0850514	0.127721	0.0652853	0.0290295	0.0207198	0.149804	0.0137119	0.0109884	0.0139369
0.293158	0.147827	0.19192	0.145425	0.0423634	0.106164	0.0567233	0.0382755	0.00631756	0.00554578	0.29762	0.072569	0.140573	0.0743213	0.0283188	0.0270553	0.142376	0.0133503	0.00385487	0.00332226				0.194602	0.16405	0.175892	0.140856	0.0588914	0.0687806	0.0526906	0.0639651	0.00802558	0.00550257	0.336196	0.0748154	0.136691	0.0605293	0.0342816	0.0288398	0.143183	0.042924	0.013861	0.0124264
0.219257	0.14014	0.207982	0.147937	0.0475561	0.0584329	0.0515009	0.0505969	0.00802764	0.00595238	0.278937	0.128451	0.16374	0.0589989	0.0239805	0.0303454	0.127534	0.003861	0.0042517	0.00726236				0.213729	0.189269	0.177126	0.156349	0.0382836	0.0442498	0.0597749	0.0686469	0.00729753	0.00626566	0.340489	0.0480597	0.119484	0.069814	0.0235079	0.0303708	0.135371	0.0304746	0.0109909	0.00696864
0.226099	0.121234	0.163963	0.142787	0.0608613	0.05781	0.0640014	0.0693132	0.00320718	0.00595238	0.281819	0.0529852	0.140613	0.0746911	0.0354876	0.0299882	0.149569	0.0134543	0.00233273	0.00303951				0.112995	0.0916626	0.192677	0.153081	0.0546501	0.0427581	0.0717399	0.0424234	0.00502592	0	0.344453	0.0740712	0.138371	0.0601041	0.0207378	0.0270168	0.146742	0.0319444	0.00577201	0.00935374
0.146058	0.109907	0.177293	0.151584	0.0536523	0.0507804	0.0448676	0.05755	0.00855735	0.00723443	0.277792	0.0802876	0.152001	0.0787425	0.0225997	0.0421835	0.141965	0.0117305	0.00171086	0.0037594				0.207761	0.196467	0.117011	0.111415	0.0522053	0.0890742	0.0680004	0.0466987	0.00773237	0.00246305	0.310604	0.0463262	0.121456	0.048317	0.030026	0.0418478	0.138315	0.00888015	0.00875709	0.00732601
0.234999	0.181315	0.180829	0.149841	0.0457363	0.0478885	0.0732319	0.0590491	0.00602806	0	0.2849	0.0824446	0.160904	0.0596839	0.0240312	0.0250639	0.118181	0	0.00249445	0				0.111467	0.0856918	0.188985	0.160145	0.0542412	0.0610018	0.0652201	0.0555654	0.00429987	0	0.35609	0.0510593	0.150854	0.0621626	0.0282604	0.0156351	0.15392	0.0256194	0.00777787	0.00649351
0.145721	0.0986555	0.193096	0.165131	0.0465785	0.0370908	0.0742849	0.0855482	0.00231432	0.00357143	0.311843	0.0512177	0.157143	0.057157	0.0204637	0.0204235	0.153992	0.0241342	0.00210084	0				0.109257	0.0904302	0.172897	0.152655	0.0643892	0.0686514	0.0522908	0.0744799	0.00924628	0	0.363733	0.0612518	0.134548	0.0593255	0.0326954	0.0198959	0.140632	0.0199706	0.0103212	0
0.241496	0.153662	0.20492	0.12476	0.0576651	0.051662	0.04899	0.0549373	0.00672086	0	0.289708	0.0901164	0.131198	0.0477675	0.0220008	0.0256378	0.136547	0.0102415	0.00390141	0.00631042				0.177101	0.17551	0.16541	0.152627	0.0467934	0.0688554	0.070777	0.08626	0.0103756	0.00285714	0.33255	0.0644748	0.124516	0.0577724	0.0233665	0.0277951	0.141521	0.00607903	0.00318142	0.00297619
0.23776	0.153374	0.178103	0.141338	0.040662	0.0422145	0.0720388	0.0493203	0.00231994	0.00934993	0.273034	0.0837932	0.149699	0.0613692	0.0209659	0.0142251	0.113982	0.00804553	0.00639907	0				0.174002	0.153499	0.150352	0.128738	0.0427723	0.0498557	0.0520582	0.0522729	0.00726313	0	0.360127	0.0546007	0.112878	0.0390383	0.029908	0.0170522	0.14609	0.0124088	0.00590867	0.00648688
0.113296	0.104758	0.134798	0.111865	0.0482588	0.050164	0.0749342	0.0626103	0.00614276	0.00303951	0.294693	0.0743148	0.132906	0.0606454	0.0304828	0.0262343	0.139906	0.0087622	0.00767096	0				0.179928	0.150388	0.152665	0.14398	0.0415165	0.0503375	0.0633379	0.0513527	0.00380924	0	0.35157	0.065528	0.145598	0.0527256	0.0269415	0.0232923	0.138345	0.0026455	0.00377205	0
0.250675	0.165414	0.202631	0.157262	0.0704162	0.0346801	0.0520438	0.0346653	0.00449571	0.00612606	0.273298	0.0582137	0.155071	0.0584859	0.0274442	0.0168767	0.126027	0.00348432	0.0079532	0.0204082				0.164398	0.100683	0.169991	0.129595	0.0778512	0.048173	0.0518219	0.040184	0.00963585	0.00520168	0.363919	0.0611641	0.157841	0.0372585	0.033451	0.0262694	0.142746	0.0225406	0.0100471	0.00297619
0.285049	0.116157	0.14699	0.0880182	0.0520336	0.0312717	0.0438149	0.0519706	0.00593202	0	0.289881	0.0720395	0.158388	0.0611642	0.0222333	0.010087	0.129684	0.00357143	0.00087108	0.00595238				0.245243	0.156894	0.140517	0.117698	0.0540398	0.05792	0.0420472	0.0529434	0.00731227	0	0.34661	0.0678773	0.142355	0.0449133	0.0308808	0.0274098	0.146938	0.0141039	0.00998211	0.00935374
0.251317	0.176276	0.315915	0.126291	0.0569644	0.0713402	0.0715632	0.0749885	0.00538556	0.00858343	0.284412	0.0690749	0.151336	0.074038	0.0360835	0.0365656	0.141658	0.0026455	0.00395158	0.00303951				0.171405	0.165557	0.161311	0.175271	0.0433901	0.0463966	0.0572124	0.0380651	0.00449571	0	0.352985	0.0563641	0.14044	0.0615088	0.018383	0.0376973	0.143079	0.0285796	0.0045829	0
0.150011	0.0884232	0.125164	0.10732	0.0627541	0.0655631	0.0587135	0.0807176	0.00576129	0.003861	0.278992	0.0347263	0.137359	0.0610814	0.0328595	0.0356291	0.14807	0	0.00528944	0.00297619				0.199975	0.161202	0.181186	0.156497	0.052577	0.0762141	0.0538531	0.0531329	0.00273411	0.00560224	0.362824	0.061587	0.1343	0.043704	0.0279223	0.0358161	0.148215	0.00621412	0.00364041	0
0.240402	0.17047	0.208827	0.116439	0.0525255	0.0588781	0.0750013	0.051529	0.00389593	0	0.292484	0.0784519	0.14857	0.0790382	0.0268884	0.0204463	0.148925	0	0.00924034	0.00297619				0.205383	0.200602	0.183979	0.153357	0.0596217	0.0521245	0.0620497	0.0733479	0.00245717	0	0.337759	0.0654995	0.122561	0.0575957	0.0313949	0.027845	0.158713	0.00621118	0.00967032	0.00628627
0.174149	0.117443	0.183828	0.154744	0.0467832	0.0544697	0.0660483	0.0750731	0.00439561	0	0.283943	0.0917966	0.157141	0.0604696	0.0318232	0.0317639	0.142217	0.0053975	0.00304108	0				0.192088	0.16802	0.145943	0.126164	0.0534648	0.0582371	0.0508351	0.0577407	0.00418732	0.00357143	0.333324	0.062946	0.121958	0.0731907	0.0311283	0.0322156	0.149893	0.0280193	0.00926395	0.0111374
0.256813	0.159501	0.349914	0.145573	0.0523657	0.0648469	0.0709972	0.0883535	0.0042551	0.00297619	0.298747	0.0624069	0.132626	0.0610809	0.0243535	0.0338096	0.139329	0	0.00476867	0.00291545				0.211306	0.13034	0.149634	0.114234	0.0569239	0.057281	0.049575	0.0486894	0.00519901	0.00571429	0.336635	0.038213	0.0869619	0.0326595	0.0253677	0.0403583	0.136205	0.0203244	0.0124875	0.0131868
0.286136	0.137743	0.186335	0.133917	0.050283	0.0682635	0.0615953	0.0720617	0.00565951	0	0.274053	0.0715095	0.163917	0.0518436	0.033734	0.041765	0.141941	0.00663919	0.00607802	0				0.186118	0.160247	0.167281	0.162715	0.0577724	0.0437717	0.0531501	0.0306652	0.0131947	0	0.364821	0.0511266	0.140403	0.0434783	0.0322384	0.0186131	0.14871	0.0145809	0.0105532	0.00285714
0.252705	0.223677	0.141565	0.0974287	0.0480207	0.0665822	0.0469458	0.0382769	0.00575575	0.00297619	0.262857	0.0804132	0.134989	0.0897809	0.0296515	0.0221358	0.137604	0.00679891	0.00384938	0.00255102				0.144166	0.0975775	0.178434	0.153451	0.053706	0.0605967	0.0606586	0.0516379	0.00502198	0.00549451	0.332346	0.0589961	0.111462	0.0547519	0.0395293	0.0260765	0.132046	0.00945793	0.00530885	0
0.255242	0.186868	0.174246	0.139773	0.0438788	0.0638882	0.0469012	0.0399322	0.00336026	0	0.300456	0.0925189	0.162605	0.0690619	0.0226146	0.0230919	0.142679	0	0.00664053	0				0.203419	0.172201	0.126722	0.114228	0.0575008	0.074251	0.0462101	0.0493407	0.0120986	0	0.356825	0.0783975	0.155451	0.0687614	0.0241921	0.0382381	0.159344	0.00866911	0.00993446	0.00661094
0.242696	0.174315	0.21916	0.154163	0.0485681	0.0645549	0.0524234	0.0438699	0.00804463	0.00250627	0.283501	0.0765564	0.163496	0.0640043	0.0269753	0.0443662	0.137644	0.0193697	0.00526139	0.00255102				0.185245	0.189413	0.182498	0.164136	0.0597587	0.0649699	0.0612592	0.0695196	0.0051651	0.00660826	0.331821	0.050363	0.160602	0.0436976	0.0332917	0.0239428	0.134649	0.0296726	0.00922575	0.00348432
0.269953	0.111871	0.16691	0.136894	0.0466999	0.0605202	0.0565017	0.0621876	0.00335332	0	0.27815	0.0629429	0.154059	0.0878304	0.0325293	0.0347934	0.142696	0	0.00163142	0				0.220252	0.156674	0.158188	0.112383	0.0491225	0.0608043	0.0731551	0.0677966	0.00332982	0.00348432	0.334519	0.0802674	0.156471	0.0614875	0.0221666	0.0270268	0.151173	0.0319611	0.00654877	0.00348432
0.238669	0.164429	0.135386	0.118686	0.050166	0.0553615	0.0704208	0.0918296	0.00402438	0.00858396	0.272217	0.0966779	0.154304	0.0678675	0.0283872	0.0319864	0.142382	0.0123299	0	0				0.181589	0.149712	0.165343	0.146177	0.0521841	0.0216743	0.0585476	0.0601073	0.00428525	0	0.348849	0.0433349	0.109534	0.0495624	0.0319185	0.0122451	0.157435	0.0117377	0.00912526	0.00297619
0.249618	0.170694	0.192278	0.106609	0.0388216	0.0567617	0.0639914	0.0361133	0.008893	0.02	0.280927	0.0612439	0.157145	0.0611118	0.020822	0.0242707	0.122177	0.0152235	0.00516603	0.00677646				0.25252	0.163472	0.140623	0.144349	0.0614518	0.0695815	0.0611531	0.067667	0.00578535	0	0.363951	0.0618827	0.148754	0.0372503	0.0284311	0.0230663	0.158138	0.0195584	0.00604985	0.00983827
0.255449	0.15332	0.170542	0.113841	0.0560998	0.0465287	0.0543591	0.0318381	0.00573886	0.003861	0.276141	0.111242	0.143148	0.0562141	0.0311869	0.0295221	0.142804	0.0147526	0.00227698	0.00303951				0.176799	0.19261	0.154841	0.116254	0.043959	0.0623938	0.071018	0.0374945	0.00580113	0	0.356551	0.0515652	0.104074	0.0499506	0.020967	0.0310753	0.136765	0.0146933	0.00826695	0.0058309
0.305712	0.170993	0.194142	0.144909	0.0421625	0.0446934	0.0635203	0.0620952	0.00140746	0	0.275844	0.0675489	0.17482	0.0531702	0.0231826	0.0207657	0.134516	0.0133101	0.00375521	0				0.176542	0.19547	0.167904	0.141766	0.0527298	0.0735958	0.0448923	0.0641193	0.0029779	0.00297619	0.337174	0.0651342	0.124597	0.0467157	0.031422	0.0319827	0.13316	0.00599401	0.00735916	0
0.257129	0.156757	0.256293	0.0986412	0.0536978	0.0394534	0.073421	0.0590991	0.00365338	0.00784156	0.29513	0.0601299	0.135164	0.0559456	0.026359	0.0080061	0.136625	0.00297619	0.000717875	0				0.189232	0.162001	0.148578	0.0923248	0.0516889	0.0470676	0.0457277	0.0794842	0.00559786	0.00897959	0.357054	0.0720392	0.130105	0.0327516	0.0332482	0.033603	0.154947	0.00864175	0.0180947	0.00250627
0.288126	0.190658	0.19066	0.148395	0.0435115	0.0664366	0.0582577	0.0534297	0.003843	0	0.275236	0.0852672	0.136851	0.0683948	0.0286602	0.0198032	0.132972	0.0031746	0.00280139	0				0.185563	0.171315	0.13524	0.126163	0.0494751	0.0528063	0.070623	0.0453544	0.00292252	0.00826531	0.350875	0.0554896	0.113599	0.0367482	0.0226947	0.02493	0.13473	0.0149305	0	0.00680272
0.167569	0.0961028	0.165122	0.146189	0.0490208	0.0434102	0.0519021	0.0596157	0.00227873	0	0.298138	0.0740462	0.16305	0.0748982	0.0251232	0.0154451	0.134242	0.00874636	0.00482103	0				0.188879	0.177023	0.101091	0.101344	0.0521285	0.0542114	0.0538575	0.0432039	0.00231041	0	0.345957	0.0584415	0.103784	0.0391106	0.0277785	0.0307533	0.165561	0.0110229	0.0101722	0.00348432
0.17972	0.116413	0.191593	0.157313	0.0508517	0.0826467	0.0728106	0.0670396	0.00711135	0.003861	0.290578	0.107474	0.159447	0.0654513	0.0312815	0.0427093	0.147439	0	0.00177462	0				0.16737	0.151658	0.156238	0.160555	0.048676	0.0730352	0.0500003	0.0487251	0.00572215	0.00743243	0.355063	0.0412735	0.148834	0.071086	0.0301026	0.0211253	0.151182	0.00932445	0.0156385	0
0.236036	0.208012	0.162793	0.112151	0.0537464	0.0289929	0.0866676	0.0760233	0.00599779	0.0037594	0.300491	0.113439	0.143953	0.05842	0.0295549	0.0206037	0.131082	0.052782	0.00201207	0.0523346				0.180417	0.147862	0.163344	0.139383	0.0605947	0.0457179	0.0598091	0.0554248	0.00609794	0.00612245	0.375947	0.0493335	0.145583	0.0578489	0.0198171	0.00910757	0.166964	0.0202607	0.0260513	0
0.114777	0.0902194	0.203393	0.188013	0.0642488	0.0898464	0.0558502	0.0392291	0.00289584	0.00641202	0.273702	0.071853	0.157482	0.0576672	0.0295922	0.0468225	0.130687	0.00878711	0.00281627	0				0.164441	0.113892	0.157762	0.160971	0.0604749	0.074423	0.0691776	0.0508578	0.00968253	0	0.354428	0.0555788	0.161115	0.061786	0.0271167	0.0465076	0.149957	0.0214245	0.0270043	0.00648688
0.296564	0.204072	0.187601	0.119318	0.0520757	0.0564809	0.0457704	0.0469745	0.00140056	0.00622245	0.274389	0.0985142	0.153023	0.0554777	0.0335447	0.0337965	0.146742	0.00246305	0.00728986	0				0.174117	0.145506	0.120504	0.112085	0.0559244	0.0645729	0.0515485	0.056787	0.00589047	0.0119799	0.323017	0.0538424	0.129349	0.0259762	0.0295171	0.0231244	0.158602	0.0276786	0.0211164	0.003861
0.235297	0.180088	0.159474	0.105504	0.0590547	0.0402275	0.0865801	0.0848633	0.00615836	0.00255102	0.278398	0.101419	0.14856	0.0585993	0.0376525	0.0314853	0.139755	0.0176989	0.00267767	0				0.183915	0.112622	0.143222	0.139234	0.0632516	0.0485454	0.0545983	0.0487264	0.00400715	0	0.326317	0.0612884	0.132717	0.0597527	0.0447853	0.0304621	0.136229	0.0262613	0.00557531	0
0.225759	0.109924	0.180638	0.158055	0.0640145	0.0501538	0.0615158	0.0849207	0.00647343	0	0.277628	0.112855	0.156874	0.062927	0.0251848	0.0249796	0.129665	0.00571429	0.00273411	0.00677646				0.17598	0.142459	0.166951	0.145444	0.0502829	0.0811721	0.0545916	0.0524042	0.00898616	0.00303951	0.355188	0.0607769	0.13761	0.0589917	0.0259954	0.0459168	0.152298	0.0160508	0.0135773	0.0135163
0.153872	0.144162	0.155224	0.0915617	0.0571915	0.062642	0.0592119	0.0462374	0.00593615	0.00297619	0.286578	0.0982365	0.139578	0.0739109	0.0321111	0.0243637	0.136433	0.00689369	0.00438871	0.0037594				0.180225	0.173337	0.171352	0.140794	0.0521579	0.0522049	0.0495055	0.0545196	0.00418131	0	0.352158	0.0566558	0.12431	0.0566997	0.0293762	0.0316547	0.142251	0.0126336	0.00359355	0.0037594
0.221265	0.173593	0.176864	0.130097	0.0459315	0.0602431	0.0515976	0.0457099	0.00678703	0.00732601	0.291436	0.072184	0.163696	0.0469888	0.020951	0.0209957	0.13563	0.0037594	0.00432692	0.0172619				0.195315	0.155162	0.148316	0.12826	0.0459405	0.0468734	0.0600952	0.0459129	0.00745758	0	0.324414	0.0531932	0.108838	0.0396853	0.0218446	0.0505482	0.139688	0.0103896	0.0113786	0.0094697
0.121136	0.0726709	0.171568	0.0919641	0.0519872	0.0495008	0.0585393	0.0529881	0.00441659	0	0.278595	0.0614209	0.147923	0.0558447	0.0312375	0.0281825	0.151062	0.00688568	0.0112537	0.00303951				0.170124	0.184	0.173336	0.158501	0.0535832	0.0423907	0.0560402	0.038827	0.00630362	0	0.331689	0.065991	0.133787	0.0551563	0.0261672	0.0238941	0.139348	0.0225974	0.00976311	0.00297619
0.156038	0.106151	0.193768	0.139075	0.0569128	0.0647482	0.0558539	0.0612027	0.00833947	0	0.279436	0.103233	0.150661	0.0532249	0.0382321	0.0214192	0.154215	0.0481504	0.0165143	0.0346939				0.18207	0.166667	0.1303	0.106832	0.0584803	0.0601987	0.0595707	0.0655328	0.00557518	0.00291545	0.350212	0.0381212	0.137541	0.0598081	0.038648	0.0311521	0.157273	0.0125	0.00659923	0
0.145057	0.137605	0.17631	0.137908	0.0638061	0.0642469	0.0658161	0.0450099	0.00871836	0	0.28068	0.0722854	0.143528	0.05554	0.0302815	0.0197503	0.139355	0.0126208	0.00544218	0.00539084				0.121329	0.116737	0.146272	0.128244	0.0579485	0.0603378	0.0671121	0.0576312	0.00614084	0.00303951	0.346761	0.0623452	0.148493	0.0415384	0.0274294	0.0415386	0.165212	0.0219397	0.00487562	0.00997982
0.241566	0.164557	0.274194	0.198958	0.0586074	0.0545414	0.0620789	0.0649016	0.00446417	0	0.283972	0.0855529	0.14818	0.0596998	0.0284059	0.018684	0.131457	0.00637755	0.00166113	0				0.185829	0.140389	0.187996	0.172888	0.0462057	0.0731462	0.0498318	0.0810313	0.00438917	0	0.34235	0.0533045	0.143121	0.0458674	0.0277325	0.0177995	0.14471	0.0224622	0.00847713	0.00303951
0.266243	0.146831	0.165989	0.158415	0.0581634	0.0437383	0.0548322	0.0529297	0.00634808	0.003861	0.289122	0.085902	0.140369	0.0856367	0.0225509	0.0388459	0.152591	0.00297619	0.000710732	0.00297619				0.226336	0.20342	0.113048	0.100022	0.060772	0.0377963	0.0656361	0.0588335	0.00443957	0.00291545	0.344816	0.0650241	0.0852471	0.036136	0.0302954	0.0279696	0.15158	0.00554578	0.0162875	0.00291545
0.145476	0.0897196	0.213166	0.181857	0.0492768	0.0727707	0.0564913	0.0644912	0.00468794	0.00510204	0.285232	0.0753075	0.146638	0.0635345	0.0261989	0.0307938	0.134163	0.00291545	0.00227556	0				0.143732	0.102793	0.188682	0.159089	0.0592253	0.0689538	0.0428668	0.0574641	0.00538194	0.00559053	0.335612	0.0575108	0.137791	0.0693303	0.0291477	0.0262965	0.132442	0.0230564	0.00848878	0.00679891
0.258735	0.200151	0.267147	0.0968425	0.0502461	0.0420332	0.0654771	0.0672225	0.00369836	0.00246305	0.291524	0.0506903	0.128237	0.0619793	0.0279683	0.0312703	0.13783	0.00801749	0.00160359	0				0.170201	0.161873	0.187386	0.187901	0.0476145	0.0546481	0.0622656	0.0726095	0.0038482	0	0.369447	0.0775261	0.15462	0.0467722	0.0282061	0.0266357	0.139686	0.0175152	0.0111324	0.00340136
0.231136	0.19962	0.168784	0.124862	0.0496556	0.0446184	0.0611536	0.0811936	0.00553331	0.00679891	0.278353	0.0832931	0.124554	0.0534196	0.0269057	0.0125698	0.142677	0.00310559	0.00262446	0				0.175686	0.11384	0.121786	0.112585	0.0591476	0.0274594	0.0568579	0.0574512	0.00480132	0.003861	0.344398	0.0612148	0.121806	0.0489162	0.0315497	0.0137231	0.136716	0.00774754	0.00504707	0
0.234698	0.154985	0.187959	0.158428	0.0408124	0.0628211	0.0621983	0.0627409	0.00548761	0	0.286968	0.108513	0.152334	0.0530596	0.0259801	0.0112705	0.133378	0.0162197	0.00211119	0.00560224				0.202207	0.188747	0.182565	0.154413	0.0481972	0.0413063	0.0609534	0.0704798	0.00717298	0	0.351407	0.0353081	0.142692	0.0795724	0.0196835	0.0362033	0.148797	0.0172899	0.00449968	0.003663
0.15447	0.0821807	0.156639	0.163612	0.0581033	0.0459954	0.0664796	0.0490572	0.00407455	0.00250627	0.289405	0.0919388	0.161791	0.0649082	0.0239466	0.0288232	0.14471	0.00291545	0.000887311	0.00285714				0.180531	0.165114	0.184477	0.13954	0.044305	0.0526076	0.0615084	0.0283211	0.00738873	0.00303951	0.35159	0.094102	0.154205	0.0428505	0.0319692	0.0286721	0.155807	0.0240166	0.00383433	0
0.168009	0.104029	0.172218	0.133588	0.0612707	0.0669081	0.0683094	0.063735	0.00803175	0.00285714	0.285263	0.0926835	0.145721	0.0792904	0.0243213	0.0362524	0.123679	0	0.0105854	0.00484262				0.166427	0.137899	0.169442	0.170395	0.0581956	0.0377168	0.0639831	0.0285753	0.0029577	0	0.328233	0.0727111	0.127613	0.0764225	0.0344586	0.0280192	0.158513	0.0053975	0.0111795	0.00238095
0.13494	0.107682	0.200926	0.139254	0.0573411	0.064327	0.0583594	0.0357263	0.00575852	0.00303951	0.278734	0.0688026	0.151963	0.0442953	0.0295164	0.0417283	0.141371	0.00865488	0.00227427	0				0.225812	0.188938	0.143203	0.141448	0.0450538	0.0683947	0.0609855	0.0737067	0.00403693	0.00595238	0.342075	0.0632248	0.145753	0.0765267	0.0187255	0.0416896	0.147222	0.018058	0.00355919	0.00280112
0.232566	0.166135	0.158336	0.147948	0.0476397	0.0678604	0.0430257	0.0917205	0.00435904	0	0.274025	0.0989147	0.149173	0.0543073	0.0360386	0.0147946	0.135213	0.00840386	0.000904159	0.00631681				0.160575	0.128301	0.171379	0.144601	0.0614532	0.0580815	0.0850888	0.0575	0.0042562	0.00297619	0.336773	0.0301857	0.126731	0.0621589	0.0225214	0.0271554	0.150816	0.0217113	0.00937005	0.00634146
0.256632	0.197722	0.211091	0.195717	0.0652333	0.0698084	0.0713843	0.0522386	0.00644796	0.00291545	0.284824	0.0394745	0.129881	0.0499305	0.0419254	0.043424	0.155721	0.003663	0	0.00303951				0.199063	0.201102	0.207018	0.132775	0.0503261	0.0841612	0.0501835	0.0643968	0.00762653	0	0.334408	0.0790584	0.120705	0.0721295	0.0281812	0.0292315	0.136918	0.0209306	0.00612192	0
0.251018	0.185519	0.214235	0.147314	0.0496409	0.0598922	0.0605359	0.103522	0.00406602	0.00303951	0.287845	0.0991696	0.161726	0.0776926	0.0201172	0.0271987	0.14285	0.00602104	0.000887311	0				0.188617	0.196359	0.164861	0.144882	0.0519841	0.0541534	0.0581029	0.0445322	0.00401438	0	0.359056	0.0545875	0.104799	0.0333667	0.0191136	0.0332551	0.138374	0.0238095	0.0150994	0.00644087
0.229002	0.188122	0.185953	0.171892	0.0451854	0.0548836	0.0656489	0.0532313	0.00405093	0.00714732	0.259247	0.0617555	0.156495	0.0458026	0.0275376	0.0240284	0.130989	0	0	0				0.187998	0.158778	0.147853	0.116914	0.0607165	0.0616461	0.0534151	0.0611638	0.00979765	0.00255102	0.339251	0.0778459	0.125456	0.0436207	0.0281376	0.0354939	0.139385	0.0181866	0.000881834	0.00340136
0.201183	0.0897883	0.21927	0.197997	0.0550499	0.0663361	0.0511625	0.0479842	0.00540298	0	0.300799	0.0642201	0.141446	0.0742819	0.0265481	0.0410473	0.134462	0	0.00284072	0				0.176972	0.122436	0.136215	0.12214	0.0635991	0.0490805	0.0581861	0.0542574	0.00588648	0.00677646	0.346458	0.0371421	0.153001	0.0374906	0.0292079	0.0378106	0.154878	0.035673	0.0101563	0.0210213
0.167356	0.11073	0.173154	0.137906	0.0500587	0.0436	0.0702808	0.105213	0.00317537	0.00357143	0.302146	0.067871	0.150606	0.0718581	0.024913	0.0258891	0.139235	0.00621402	0.00177462	0				0.180366	0.178311	0.155043	0.126912	0.0473975	0.071031	0.0671503	0.0847068	0.004935	0.0037594	0.317621	0.043854	0.110273	0.0330542	0.028105	0.0442255	0.143087	0.0107114	0.00581277	0.00743243
0.184278	0.169841	0.184063	0.119101	0.0684388	0.0536552	0.0594281	0.0649129	0.00605204	0	0.291597	0.0841341	0.150434	0.074808	0.0389051	0.035541	0.118386	0.00250627	0.0039929	0.00250627				0.196664	0.15785	0.174636	0.173436	0.0521928	0.0576177	0.044238	0.0275373	0.00722545	0.0058309	0.350386	0.0566496	0.114056	0.0464797	0.0349662	0.0421383	0.146668	0.0126871	0.0113943	0.00255102
0.266728	0.148649	0.170028	0.129555	0.0519843	0.0535911	0.0697761	0.0822829	0.00554282	0.00297619	0.287134	0.0977256	0.14421	0.0657185	0.0263159	0.0139846	0.146821	0.00935374	0.00516799	0				0.236208	0.169509	0.122869	0.102652	0.0476583	0.0478002	0.0543355	0.0675174	0.00322153	0	0.357194	0.0304165	0.115176	0.0454108	0.0272662	0.031519	0.135311	0.0373008	0.00820447	0.00652383
0.236003	0.184362	0.156697	0.100631	0.0546338	0.0647548	0.0572193	0.0409352	0.00578698	0.00641202	0.289102	0.086953	0.134991	0.0633054	0.0375672	0.0411175	0.118524	0.00752335	0.00177573	0				0.188567	0.171075	0.159926	0.143688	0.061892	0.08877	0.0591656	0.0854499	0.00268276	0.00357143	0.341504	0.0485406	0.124711	0.0401347	0.033722	0.0413594	0.154485	0.017788	0.01045	0.00814155
0.184496	0.113377	0.155182	0.0995487	0.050569	0.0444431	0.0858316	0.0720717	0.00400697	0	0.283731	0.0843949	0.15322	0.0375331	0.0271466	0.0305935	0.127954	0.0169465	0.00417693	0				0.120353	0.105831	0.142209	0.162897	0.0521882	0.027181	0.0787807	0.0452053	0.00713333	0.00250627	0.353722	0.119798	0.130751	0.051417	0.0244109	0.00246305	0.156658	0.0204392	0.0033353	0.00340136
0.32269	0.17558	0.159989	0.164138	0.0469536	0.0525268	0.0769616	0.0467453	0.0069673	0	0.272171	0.109239	0.146612	0.0535957	0.020228	0.0421414	0.142881	0	0.00347173	0.0058309				0.10322	0.0667465	0.151681	0.11996	0.0525789	0.0601466	0.0552211	0.0356756	0.00406229	0	0.323259	0.0447885	0.132314	0.0789696	0.0212904	0.0338884	0.14047	0.00529101	0.0107037	0.00291545
0.253656	0.190419	0.132055	0.100974	0.049395	0.0449785	0.0593062	0.0749532	0.00891999	0.00285714	0.274052	0.0802249	0.132625	0.075699	0.0161904	0.0372964	0.14108	0.00332226	0.00312658	0				0.274729	0.182788	0.129557	0.133014	0.0486505	0.0461928	0.0463039	0.0472593	0.00382865	0	0.338185	0.0434236	0.123297	0.0531372	0.0339355	0.0484918	0.138683	0.0117779	0.00516457	0
0.131214	0.1233	0.233752	0.172797	0.0577724	0.0359957	0.0519222	0.0662054	0.00630579	0	0.284352	0.0606708	0.158325	0.0675388	0.0270715	0.0216245	0.134472	0.00680658	0.00466467	0				0.275968	0.154338	0.107193	0.113652	0.0611645	0.0484336	0.0592193	0.0571885	0.00400563	0	0.362688	0.0592263	0.10882	0.0489636	0.0248193	0.0250766	0.152295	0.0155014	0.0108982	0.0102106
0.140834	0.108772	0.153317	0.136338	0.0516665	0.035508	0.060054	0.0412152	0.00316269	0.003861	0.286519	0.13161	0.159429	0.0465056	0.0267057	0.0161871	0.128646	0.00670252	0.00519288	0				0.164819	0.16755	0.188188	0.134856	0.0485447	0.0667707	0.0571306	0.0724782	0.00386946	0.00781214	0.346898	0.0356664	0.122905	0.0446828	0.0212141	0.0312817	0.148677	0.00285714	0.0145921	0.00649351
0.125222	0.12531	0.126338	0.101424	0.0637976	0.0545732	0.077371	0.0644148	0.00703985	0	0.275854	0.0836359	0.141136	0.0721998	0.0286876	0.0269609	0.135798	0.0156505	0.00310494	0				0.240181	0.191682	0.195063	0.113912	0.0521518	0.0439665	0.0590522	0.064132	0.00666444	0.0094317	0.353993	0.0661909	0.119494	0.0456651	0.0328501	0.0188753	0.14003	0.0164835	0.00488276	0.00303951
0.315338	0.15343	0.168606	0.113	0.0624101	0.0418801	0.0683292	0.0432417	0.00566667	0	0.284493	0.0734065	0.162696	0.0401699	0.0273252	0.0281007	0.124093	0.00833717	0.0087352	0.00291545				0.218871	0.197968	0.180073	0.139944	0.0508021	0.066354	0.0584537	0.0792642	0.00243188	0	0.344139	0.0407038	0.134311	0.0409002	0.0285313	0.0264235	0.145696	0.0141386	0.0133343	0.00537851
0.180614	0.124983	0.173515	0.1532	0.050087	0.0613902	0.0814535	0.083359	0.00581646	0.00291545	0.291313	0.0969499	0.14923	0.0697855	0.0283476	0.0256604	0.129701	0	0.00500321	0.00732601				0.196017	0.153883	0.149437	0.110495	0.0422314	0.0271879	0.0600237	0.0495147	0.00581686	0.0151102	0.345245	0.0576257	0.111945	0.0477668	0.0211638	0.0300649	0.144222	0.018661	0.01262	0.003861
0.313298	0.163608	0.204028	0.164683	0.060237	0.0627413	0.0807182	0.0898887	0.00701388	0	0.279215	0.101361	0.164538	0.0386532	0.0356725	0.0226459	0.139994	0	0.00534066	0.00250627				0.191459	0.188559	0.163329	0.110705	0.0702397	0.0602324	0.0537707	0.0320707	0.00436588	0.00291545	0.349191	0.0580142	0.130042	0.0592847	0.0437046	0.044564	0.134468	0.0224375	0.00624185	0.00857143
0.139682	0.0983353	0.291937	0.149102	0.0448618	0.0856243	0.0623307	0.0827501	0.00610942	0	0.295396	0.118295	0.147072	0.0706006	0.0315262	0.0379601	0.134443	0.0177519	0.0103896	0.0346939				0.19763	0.165935	0.112403	0.121344	0.0600304	0.0388519	0.0535007	0.0652237	0.00930818	0	0.337672	0.107117	0.142283	0.0723985	0.0281349	0.021723	0.139491	0.0242238	0.0145249	0.00291545
0.215151	0.159845	0.185956	0.139141	0.0510856	0.0532965	0.075915	0.100307	0.00249104	0.00246305	0.286732	0.0755746	0.135747	0.0811908	0.0268285	0.0398831	0.128261	0.0212826	0.00680697	0.00250627				0.16835	0.14353	0.170847	0.134385	0.0465698	0.0535393	0.0614073	0.0737072	0.00473901	0.00599059	0.348017	0.0596966	0.140227	0.0603227	0.0261922	0.0306448	0.144165	0.00238095	0.0103148	0
0.232689	0.13226	0.203713	0.139562	0.0712879	0.0442046	0.079939	0.05546	0.00702111	0.00250627	0.280264	0.0659857	0.143413	0.0661769	0.0305175	0.0189214	0.129295	0.00654762	0	0				0.260771	0.208904	0.178491	0.15164	0.0496235	0.0268978	0.0548968	0.0330289	0.00847967	0.00303951	0.349237	0.0756578	0.123034	0.0539653	0.0325786	0.0120258	0.147376	0.0322979	0.0192007	0.0123317
0.2265	0.146245	0.184758	0.114281	0.05847	0.0345709	0.0655099	0.0715571	0.00401159	0.003663	0.271198	0.0654042	0.138197	0.0547272	0.0290724	0.0216261	0.133089	0.00639977	0.000717875	0.00357143				0.19725	0.171431	0.128876	0.091844	0.0530938	0.0644605	0.0568684	0.0914691	0.00739276	0.00255102	0.333304	0.0325096	0.127898	0.0486276	0.036536	0.040349	0.164358	0.00889805	0.00453609	0.00644087
0.233902	0.166286	0.152728	0.138966	0.045816	0.0729798	0.0453397	0.0309733	0.00381569	0	0.281943	0.057216	0.151819	0.0764943	0.0297989	0.0313624	0.120753	0.00595238	0.0046729	0.00857143				0.184099	0.159954	0.156289	0.174786	0.0457233	0.0430894	0.0537816	0.0272314	0.00605469	0	0.377972	0.0797739	0.144868	0.0598802	0.0254829	0.0305466	0.152794	0.0214136	0.0166084	0.003861
0.247128	0.116292	0.199009	0.0969087	0.0732554	0.03969	0.0600321	0.0461247	0.00503959	0.00303951	0.287592	0.0662032	0.151235	0.0824025	0.0280174	0.0350463	0.133104	0.0153496	0.00287523	0.0132436				0.174032	0.174976	0.150849	0.141854	0.0634768	0.0359444	0.0714506	0.0676348	0.00786692	0.00817734	0.347848	0.0509366	0.161063	0.056458	0.0277868	0.0204936	0.141948	0.0228878	0.028212	0.00554578
0.220398	0.0984896	0.175624	0.111104	0.0523337	0.039813	0.0564568	0.0450983	0.0086197	0.0116443	0.276683	0.0685978	0.154519	0.0453673	0.0234071	0.0261492	0.135113	0.0168486	0.00674278	0				0.179619	0.104606	0.177407	0.13339	0.0490647	0.0600144	0.050599	0.0622261	0.00510289	0	0.364526	0.056209	0.162456	0.0585425	0.0279156	0.0388288	0.145484	0.0147814	0.0136705	0.00291545
0.318056	0.181693	0.161123	0.173984	0.050067	0.0480935	0.0840254	0.0857958	0.00724079	0	0.268456	0.103069	0.155602	0.0587385	0.028145	0.0131646	0.131585	0.00250627	0.00282977	0.00303951				0.191445	0.153054	0.163234	0.155854	0.055211	0.0428566	0.0441384	0.0539007	0.00637169	0.00952381	0.333024	0.0454513	0.129049	0.0446351	0.0294261	0.0347105	0.144244	0.00297619	0.0140109	0.00340136
0.246369	0.195099	0.166346	0.139755	0.047718	0.0359552	0.0576061	0.0372793	0.00463435	0.0037594	0.284028	0.0676459	0.135047	0.0513074	0.0287529	0.0206917	0.135982	0	0.0039255	0				0.12124	0.114642	0.157718	0.121297	0.0563716	0.0319596	0.057691	0.0407671	0.00489581	0	0.333149	0.0414075	0.126279	0.0555862	0.0285788	0.0279738	0.149176	0.01443	0.0139535	0.00348432
0.240386	0.157226	0.231493	0.121634	0.0486203	0.0585922	0.0687908	0.0750969	0.00800452	0.00274725	0.278075	0.114336	0.175447	0.053593	0.0293044	0.0187757	0.151824	0	0.00539852	0				0.250402	0.173618	0.145014	0.0842118	0.0507735	0.0275046	0.0496347	0.0640051	0.00611171	0	0.343919	0.0439884	0.132928	0.0358231	0.0337321	0.0132379	0.139412	0.0103769	0.0128089	0.00549451
0.297388	0.132959	0.196289	0.16829	0.0370922	0.0532508	0.0564836	0.051273	0.0029477	0	0.284498	0.0836907	0.149453	0.0700128	0.0161664	0.0225437	0.167835	0.0136724	0.00563312	0				0.227198	0.175456	0.155917	0.147116	0.052556	0.0381706	0.0528096	0.0637607	0.00446482	0	0.336992	0.0601381	0.132653	0.0596224	0.023933	0.0171979	0.151285	0.0157598	0.0261934	0
0.229458	0.171317	0.145809	0.101002	0.0441457	0.0608263	0.0615157	0.0534283	0.00383329	0	0.281469	0.115521	0.153929	0.0729126	0.0237687	0.0401321	0.149611	0.00357143	0.00327862	0				0.188449	0.190694	0.178138	0.133802	0.048447	0.0492703	0.0608491	0.0579723	0.00788784	0.00291545	0.341876	0.0342236	0.13318	0.0523524	0.0294729	0.0215111	0.150083	0.0178689	0.00264206	0
0.17289	0.0955166	0.158079	0.120482	0.0571636	0.0470702	0.0572894	0.0640889	0.00827634	0.00238095	0.276174	0.0835969	0.133536	0.0764742	0.0250936	0.0304699	0.134488	0.00340136	0.000887311	0.00679891				0.162035	0.115787	0.146525	0.123173	0.0622987	0.0496277	0.0619537	0.0609814	0.00767475	0	0.366724	0.0392168	0.103494	0.0588828	0.0310609	0.0200319	0.151608	0.0114241	0.00751337	0.0037594
0.161283	0.0932796	0.114043	0.0963485	0.0534639	0.0589572	0.0537666	0.0361062	0.00239754	0	0.273934	0.0812837	0.160974	0.0544352	0.0206386	0.0223904	0.13296	0.00594737	0.0031739	0.00291545				0.126253	0.0812397	0.155561	0.0874807	0.0585716	0.0475054	0.0473211	0.0465045	0.00471986	0	0.339452	0.0448834	0.0976271	0.0392319	0.026232	0.0242169	0.138236	0.0248785	0.0100302	0.0128133
0.242961	0.205162	0.170527	0.134388	0.0514318	0.0462305	0.080298	0.0733169	0.00746925	0.00291545	0.294742	0.101198	0.141967	0.0528245	0.0231043	0.0240831	0.141206	0.0134543	0.00529974	0.003861				0.191181	0.19157	0.131345	0.111954	0.0613776	0.0562652	0.0559336	0.0449312	0.00756823	0.00673559	0.326934	0.0403573	0.121749	0.0449402	0.0268607	0.0374994	0.139647	0.0162504	0.0123548	0.00858636
0.242127	0.167046	0.179235	0.117853	0.0469559	0.0337703	0.0717812	0.0309307	0.00474763	0.00510204	0.261688	0.114153	0.159538	0.0538157	0.0283019	0.0239541	0.128011	0	0.00224695	0.00549451				0.203237	0.168627	0.150097	0.107859	0.0436945	0.0537215	0.0632482	0.0629345	0.00718993	0.0102041	0.338465	0.0375518	0.151464	0.0365017	0.02949	0.0140245	0.136711	0.0155658	0.00479921	0
0.148405	0.113393	0.20861	0.130262	0.047357	0.0668431	0.064706	0.0649781	0.00561207	0.00303951	0.267486	0.107925	0.141214	0.0540976	0.0280124	0.0213058	0.127178	0	0.000728863	0				0.213112	0.182035	0.17636	0.140714	0.0592087	0.0503791	0.0696741	0.0441116	0.00451099	0.003663	0.338095	0.0935102	0.128866	0.0659679	0.0309926	0.0367031	0.138674	0.0561113	0.0142051	0.0123644
0.257924	0.16973	0.186828	0.143451	0.0579472	0.0528343	0.0660704	0.103631	0.00834276	0.00255102	0.291311	0.0443363	0.138159	0.0659706	0.0339495	0.0157456	0.131815	0.0164687	0.0080043	0				0.129976	0.116275	0.159379	0.142136	0.0679997	0.0631571	0.0492282	0.0483331	0.00587147	0	0.353157	0.051771	0.0878464	0.0206163	0.0248522	0.0386738	0.140702	0.0156369	0.00937894	0
0.264703	0.128111	0.182069	0.116517	0.0561638	0.0631049	0.0582762	0.0842465	0.00387516	0	0.301729	0.0589866	0.138869	0.0756398	0.0246761	0.0227273	0.137577	0.00646051	0.00542709	0.0272071				0.217062	0.147416	0.167325	0.124815	0.0532102	0.0755171	0.076147	0.0715726	0.00420774	0.003663	0.35824	0.0511986	0.123669	0.0544477	0.0322895	0.0394469	0.15497	0.0120563	0.00490435	0.0136298
0.145114	0.0850388	0.157309	0.0911662	0.0499926	0.0358102	0.0655137	0.0651942	0.0077768	0.00250627	0.286019	0.0905007	0.142376	0.0476767	0.0249225	0.0135088	0.134732	0.0184815	0.00204063	0.00297619				0.180165	0.13611	0.143381	0.134706	0.0605962	0.0443555	0.0577785	0.0602493	0.00888565	0.0153347	0.363851	0.0732815	0.111992	0.043382	0.0417752	0.0361848	0.164231	0.0131195	0.00159534	0.00560224
0.155182	0.137391	0.19194	0.131707	0.0527723	0.038156	0.0705611	0.0822451	0.00786564	0.00357143	0.280068	0.0575711	0.146229	0.0482698	0.0253758	0.0232102	0.132455	0.0120557	0.000887311	0				0.245653	0.144578	0.142834	0.144835	0.0505457	0.047783	0.0699852	0.041239	0.0072028	0.00297619	0.349364	0.0503057	0.170222	0.0739761	0.0258577	0.0219592	0.143601	0.0157615	0.00429615	0.00546082
0.249247	0.132556	0.322844	0.113374	0.0641964	0.0608509	0.0567172	0.0698352	0.00364784	0.00510204	0.272657	0.0803125	0.170585	0.070063	0.0325248	0.0252143	0.148192	0.0178571	0.000710732	0.00255102				0.183262	0.177856	0.161753	0.122739	0.0657325	0.0496358	0.0423218	0.0233799	0.0072388	0	0.331012	0.046174	0.133955	0.0661238	0.0311808	0.0292093	0.168936	0.0261732	0.000710732	0.00536341
0.127604	0.0688911	0.161349	0.12038	0.0479788	0.0514478	0.0657117	0.0458479	0.00834602	0.00529101	0.296612	0.0944783	0.152418	0.0657233	0.0229158	0.0334376	0.138224	0.00548246	0.00140056	0				0.174223	0.12359	0.144121	0.134883	0.0664758	0.0770294	0.0439359	0.0480867	0.00689202	0.00661654	0.360104	0.0619119	0.135783	0.0536423	0.0315841	0.0313389	0.147366	0.0272186	0.00924073	0.00677646
0.237693	0.23306	0.249531	0.113027	0.0570503	0.0412673	0.0469865	0.0313449	0.00424648	0	0.283664	0.106774	0.145069	0.0546384	0.0363405	0.0184787	0.157765	0	0.00348432	0				0.171139	0.128639	0.150744	0.137236	0.0495116	0.0768598	0.0515196	0.0541162	0.00241465	0	0.331099	0.0590327	0.112978	0.0224045	0.0252684	0.0317266	0.150505	0.012415	0.00841389	0.0037594
0.269565	0.158796	0.214689	0.169578	0.0598732	0.0784447	0.0712339	0.0534339	0.00332283	0.00537851	0.281146	0.0964193	0.135434	0.0610974	0.019627	0.0371803	0.145482	0.00357143	0.0038325	0.00255102				0.231928	0.170487	0.168421	0.145238	0.0611245	0.0392027	0.0646273	0.0469683	0.00701166	0.00636727	0.366574	0.0791737	0.137061	0.0547895	0.0376788	0.0228939	0.152294	0.00931677	0.0107817	0
0.135037	0.0765331	0.147795	0.126342	0.0569205	0.0392791	0.074198	0.0924013	0.00613685	0.00291545	0.268018	0.0987129	0.159724	0.0437433	0.031785	0.0264703	0.147059	0.00348432	0.00580553	0				0.184897	0.194907	0.186604	0.165127	0.0483098	0.0845595	0.0599491	0.0655188	0.00527003	0.00571429	0.332543	0.0541797	0.147447	0.0772113	0.0232404	0.0186178	0.149788	0.0240981	0.0268688	0
0.250236	0.196048	0.185112	0.157536	0.0482335	0.0623623	0.0610227	0.0582015	0.00339666	0	0.275085	0.122084	0.139151	0.060537	0.021382	0.0332154	0.123157	0.0154332	0.00416746	0.00915023				0.177442	0.171224	0.15313	0.136026	0.0478744	0.0517457	0.0609788	0.0638223	0.0068153	0	0.347104	0.0527517	0.164023	0.0485154	0.019094	0.0150279	0.142891	0.0275709	0.00780207	0.0090036
0.251987	0.178531	0.165892	0.148604	0.0491952	0.0523668	0.0646069	0.0580067	0.00179702	0.00297619	0.289305	0.0646343	0.138558	0.0738687	0.0283833	0.0391466	0.132808	0.0114357	0.0040207	0				0.22519	0.164777	0.220236	0.175753	0.0554047	0.0594646	0.0499226	0.0596421	0.0029477	0	0.347339	0.0461196	0.120901	0.047525	0.0362917	0.0386905	0.138961	0.0102347	0.0140835	0.00673559
0.248766	0.1527	0.174949	0.11401	0.050847	0.048406	0.0493115	0.0334424	0.00601081	0.00357143	0.27161	0.0712124	0.158417	0.0636284	0.0268546	0.0304099	0.137779	0.00571429	0.00629315	0.00796562				0.180287	0.166835	0.157123	0.140007	0.0631981	0.0471479	0.0670689	0.0476865	0.00611147	0	0.331421	0.0659998	0.146356	0.0529575	0.0336752	0.0437512	0.136032	0.0160807	0.00744155	0.00931522
0.147617	0.10465	0.18961	0.100495	0.0447279	0.0503363	0.0559572	0.0324879	0.00558769	0.00501253	0.284885	0.0555582	0.137994	0.0577168	0.0227181	0.0329476	0.127834	0.00868551	0.000876424	0.00934346				0.13816	0.142792	0.196351	0.169253	0.0502412	0.0500841	0.062064	0.0497569	0.00795389	0.00595238	0.343368	0.0503654	0.119181	0.0592953	0.0376054	0.0338259	0.150917	0.00928571	0.0115229	0.003861
0.265588	0.210101	0.202945	0.153759	0.0432385	0.0191585	0.0646725	0.0413196	0.00238789	0	0.291144	0.0617085	0.162393	0.0611914	0.0194528	0.00545446	0.140516	0.00332226	0.00333162	0				0.22739	0.166922	0.168845	0.166673	0.0380185	0.0627512	0.0476382	0.0646084	0.00743563	0.00246305	0.34548	0.0776037	0.163507	0.0618337	0.0221563	0.0256997	0.155966	0.0327031	0.0211482	0.0110544
0.320539	0.161309	0.181169	0.115553	0.0559763	0.0659786	0.0521949	0.0453408	0.00333121	0.00540816	0.274928	0.0635809	0.148896	0.0686261	0.0294383	0.0271114	0.133326	0.00549451	0.00718594	0.00291545				0.136292	0.13695	0.183648	0.136951	0.0651891	0.0582811	0.0642844	0.0569088	0.00626627	0	0.344962	0.0718733	0.135106	0.0608485	0.0316677	0.0327248	0.150267	0.00798916	0.0133495	0.00708166
0.130927	0.080546	0.186969	0.201386	0.0470812	0.049717	0.0788368	0.0906239	0.00646973	0	0.264902	0.0876187	0.147288	0.0669203	0.0317093	0.0226161	0.142035	0.00890819	0.00223697	0.0058309				0.17375	0.170831	0.173601	0.199785	0.0561583	0.0575564	0.0541738	0.0514414	0.00796918	0	0.336867	0.0488823	0.112287	0.0398238	0.0380044	0.0216343	0.134862	0.00324675	0.0142027	0.00642857
0.24024	0.157286	0.151495	0.134727	0.0542747	0.0601562	0.0731833	0.0740252	0.00297892	0.003861	0.283414	0.0401854	0.160165	0.0551408	0.0337008	0.0357832	0.14079	0.0075651	0.010695	0.00250627				0.234258	0.152006	0.176422	0.157812	0.0491844	0.0376959	0.0442315	0.056255	0.00382795	0	0.355249	0.0708816	0.143073	0.0600048	0.0204573	0.0144793	0.147417	0.0141919	0.0186904	0.00246305
0.237722	0.167782	0.177725	0.109132	0.0483642	0.054192	0.072786	0.0672783	0.00382653	0.00492611	0.27218	0.0819756	0.150665	0.075358	0.0278449	0.0519102	0.138034	0.0210641	0.00317401	0.00571429				0.276875	0.166976	0.135439	0.141153	0.0460328	0.0558364	0.0425858	0.0434138	0.00603314	0.00297619	0.340013	0.0495762	0.144806	0.0609377	0.0274668	0.0297773	0.146888	0.0142409	0.00494662	0.00595238
0.184578	0.115283	0.182617	0.153921	0.0503344	0.058684	0.0468618	0.0639176	0.00693498	0	0.280026	0.081484	0.143122	0.0839992	0.0185074	0.036086	0.146439	0.0058309	0.00586406	0				0.18414	0.145949	0.153488	0.12445	0.0536308	0.0276582	0.0512719	0.0772151	0.00546318	0	0.354898	0.0659005	0.103613	0.0397743	0.0288146	0.014883	0.139538	0.0108075	0.0144714	0.0037594
0.242804	0.190189	0.159911	0.151849	0.0507457	0.0454609	0.0561696	0.0820616	0.0106824	0.00255102	0.294489	0.101141	0.153767	0.0581143	0.0373262	0.0154077	0.129825	0.00849754	0.0010661	0				0.121762	0.0869339	0.160045	0.165918	0.0336528	0.0340254	0.0418113	0.115146	0.00611291	0	0.345729	0.0526663	0.145522	0.0468375	0.0149538	0.0187006	0.140939	0.00357143	0.013767	0
0.184788	0.0923651	0.152558	0.119122	0.0417191	0.0407316	0.0795749	0.0504154	0.00759803	0.00621402	0.279303	0.102314	0.179159	0.0664812	0.0215529	0.0255139	0.138203	0.00250627	0.00550316	0.00291545				0.181788	0.180578	0.128667	0.0910814	0.0598088	0.0525473	0.0616712	0.0767851	0.00412966	0.00723443	0.326594	0.0536886	0.111094	0.0378765	0.0358783	0.0182518	0.151962	0.017399	0.0061088	0.00291545
0.186366	0.166539	0.175552	0.143061	0.0504584	0.0477661	0.0645502	0.0657592	0.00405974	0	0.279461	0.0830332	0.145938	0.046395	0.0282686	0.0227439	0.13157	0	0.000909918	0.00255102				0.171788	0.155948	0.162003	0.130261	0.0560796	0.0613266	0.0638503	0.0533654	0.00634788	0	0.350966	0.056718	0.0956711	0.0487798	0.0238941	0.0261594	0.132893	0.0253014	0.00909032	0
0.240406	0.155265	0.188976	0.162068	0.0467318	0.044261	0.0704297	0.0743624	0.00699597	0.00484262	0.28377	0.055851	0.144083	0.0643308	0.0334312	0.0147247	0.144231	0.0149169	0.00348445	0.00554578				0.20305	0.141012	0.195155	0.131073	0.0495461	0.0359429	0.0497812	0.050318	0.00638673	0	0.352028	0.0692416	0.149106	0.0556636	0.0296676	0.00556864	0.140883	0.0250792	0.00910747	0.00297619
0.300029	0.165687	0.15647	0.0973662	0.0563251	0.0548468	0.0753365	0.0401735	0.00664347	0	0.275499	0.0943534	0.151811	0.0609445	0.0289614	0.0335602	0.146501	0	0.00261891	0				0.202262	0.210588	0.11642	0.0996377	0.0435144	0.039456	0.0459298	0.0750059	0.00575837	0	0.334019	0.0476164	0.131284	0.0616727	0.0291099	0.0374627	0.14049	0.0242713	0.00882035	0.00348432
0.227795	0.208048	0.170472	0.137984	0.0532748	0.079328	0.0754651	0.0681474	0.00326972	0	0.280756	0.0858193	0.152247	0.0435411	0.0342975	0.0330475	0.139077	0.00616927	0.00354505	0.0037594				0.190829	0.210805	0.145272	0.13915	0.0509303	0.0550878	0.0524743	0.0587963	0.00830965	0.00510204	0.354197	0.0409643	0.134041	0.0404002	0.0225625	0.0345213	0.138999	0.0143	0.00243049	0.00324675
0.237296	0.203235	0.268696	0.134778	0.0603636	0.0442453	0.0636362	0.0674746	0.00483092	0	0.270417	0.0976322	0.153812	0.0851763	0.0309501	0.028041	0.123256	0.00663919	0.00560498	0.0181467				0.173271	0.188865	0.157624	0.143518	0.0518735	0.0602798	0.0513142	0.0438058	0.00492636	0	0.354687	0.0833335	0.131454	0.0536748	0.0300727	0.0224102	0.145582	0.0154803	0.00337291	0
0.128169	0.114088	0.216537	0.107604	0.0528182	0.0510942	0.064767	0.0577517	0.00429206	0.00242131	0.271694	0.104818	0.148239	0.0729356	0.0317071	0.0309862	0.128324	0.0165692	0.0016022	0				0.151598	0.0809674	0.147819	0.116453	0.0581611	0.0626114	0.0639887	0.0549318	0.00558973	0.003663	0.335368	0.0724148	0.117521	0.0475131	0.0182343	0.0216932	0.146415	0.020063	0.00938664	0.0144861
0.175301	0.111552	0.379909	0.101333	0.046325	0.0489966	0.0597095	0.0522255	0.00579151	0	0.286967	0.104037	0.166702	0.0815982	0.0218718	0.0203569	0.145121	0.00285714	0.00229903	0.0058309				0.260153	0.157281	0.177808	0.141427	0.0601148	0.0639354	0.0533111	0.0646154	0.00752273	0.00297619	0.36309	0.0597984	0.181133	0.0678235	0.0286466	0.0290799	0.148499	0.0153576	0.00880958	0.0126336
0.26895	0.151337	0.189459	0.151869	0.0446708	0.0287969	0.0530386	0.068661	0.00248944	0	0.276655	0.0676581	0.131919	0.0547377	0.0174992	0.0258079	0.143779	0	0.00558586	0				0.18382	0.180947	0.156658	0.131574	0.0630301	0.0551767	0.0584475	0.0912298	0.00687931	0.00250627	0.364454	0.0650393	0.118845	0.0547456	0.0312098	0.0374341	0.140473	0.0181497	0.00522795	0.00297619
0.246087	0.186963	0.132309	0.11877	0.0515296	0.0381812	0.0780734	0.0814403	0.0062369	0	0.273745	0.0901855	0.150691	0.0571298	0.0315676	0.0176352	0.143689	0.00696864	0.00707679	0.00291545				0.0952512	0.065033	0.1466	0.151637	0.0484509	0.0426501	0.0629263	0.0511236	0.00471194	0.00670252	0.355192	0.0406443	0.100513	0.0362709	0.0277535	0.0300004	0.150663	0.00622294	0.00814236	0.00639977
0.32034	0.168277	0.235562	0.120923	0.0607646	0.0734907	0.0665933	0.0428823	0.00524271	0.00291545	0.270563	0.10355	0.159232	0.0753028	0.0320037	0.040917	0.132331	0.0110053	0.0110685	0.0248782				0.195293	0.200802	0.204517	0.131522	0.0567872	0.0558751	0.0664314	0.0774741	0.00842193	0	0.365652	0.067852	0.141567	0.0699073	0.0310702	0.0250346	0.149184	0.0141541	0.00821597	0.00840336
0.150448	0.110239	0.177273	0.162731	0.0460865	0.0399546	0.0648088	0.0541683	0.00893799	0.00357143	0.279544	0.0884506	0.15571	0.0690367	0.0219576	0.022274	0.140321	0	0.00343337	0				0.216704	0.152852	0.191845	0.143212	0.0702745	0.0523748	0.0639783	0.0611499	0.00645096	0.00548246	0.337942	0.0467363	0.101588	0.039748	0.0469674	0.0356015	0.132523	0.0145475	0.00536844	0
0.260704	0.218872	0.179914	0.147893	0.0550791	0.052087	0.0495446	0.0477597	0.00404105	0.00255102	0.298302	0.0700386	0.159338	0.0689054	0.026888	0.0184742	0.152455	0.0479472	0.00284917	0.00641202				0.180593	0.157911	0.124912	0.110431	0.0434012	0.0471861	0.0421737	0.0463562	0.00446049	0	0.335751	0.0604933	0.131889	0.0506865	0.0289141	0.0262256	0.147278	0.0165591	0.00660635	0
0.206864	0.120696	0.185404	0.147797	0.0579501	0.0554929	0.0480213	0.090042	0.00895008	0.003663	0.287102	0.105801	0.139743	0.0687059	0.0342582	0.0340614	0.145829	0.00705575	0.00638732	0.00291545				0.211618	0.188363	0.158932	0.151831	0.060783	0.0628676	0.0612386	0.0406184	0.00664918	0	0.360261	0.0370552	0.11602	0.0324465	0.037588	0.0389548	0.139737	0.0212949	0.0233657	0.00291545
0.24297	0.165682	0.191619	0.127202	0.0585277	0.0621619	0.0667392	0.0446365	0.00909162	0	0.2908	0.0740215	0.146738	0.0637572	0.037738	0.0197172	0.135418	0.00274725	0.00574821	0				0.1825	0.164136	0.136575	0.134828	0.06295	0.0687648	0.0541678	0.075379	0.00663311	0	0.319976	0.0494076	0.119864	0.0449956	0.0390381	0.0260796	0.161282	0.0116618	0.0139252	0.00348432
0.252925	0.171195	0.173631	0.124428	0.0549881	0.0524191	0.0475225	0.0397823	0.00525268	0	0.26986	0.0871756	0.146237	0.0590079	0.0299272	0.0261608	0.127255	0.00649351	0.00316761	0.00297619				0.18139	0.178027	0.132655	0.0939803	0.0548794	0.0506578	0.0552444	0.0505722	0.00398337	0.00303951	0.350899	0.05764	0.120126	0.0562802	0.026405	0.0424885	0.146213	0.0128239	0.0150661	0
0.233049	0.108256	0.19404	0.14885	0.0374964	0.0593506	0.0533679	0.0742451	0.00244633	0.00348432	0.317939	0.0598853	0.155135	0.0497907	0.0236945	0.0370655	0.147032	0.014183	0.00483582	0.00303951				0.238542	0.159084	0.171024	0.14988	0.0499808	0.0344415	0.0526786	0.0708879	0.00840539	0	0.355781	0.04733	0.12501	0.0388503	0.0319085	0.0258756	0.138149	0.0171559	0.0127983	0.00549451
0.259185	0.201926	0.172763	0.135867	0.0512623	0.0532235	0.0671777	0.077551	0.00823598	0	0.270629	0.0992923	0.154748	0.0859004	0.0266019	0.026922	0.14178	0.00587328	0.00333112	0.00679891				0.197925	0.163698	0.150946	0.140076	0.0480018	0.0575753	0.0622607	0.0616908	0.00807839	0	0.343374	0.0716261	0.165093	0.0562391	0.029492	0.0242976	0.140735	0.0124408	0.00306888	0.0100583
0.254118	0.175433	0.174226	0.0892096	0.0499639	0.0488313	0.0676081	0.062881	0.00161365	0.003861	0.289337	0.0775824	0.147421	0.0527674	0.0189128	0.0176438	0.136643	0.00978555	0.00889286	0.00654762				0.241947	0.157015	0.162998	0.13499	0.0513083	0.0523568	0.0491935	0.0432684	0.0065574	0.00628231	0.338086	0.0716803	0.126464	0.0279025	0.0272412	0.0173319	0.154191	0.0138547	0.0127289	0.00670252
0.231285	0.165467	0.190349	0.177623	0.0578662	0.0401345	0.0814827	0.053176	0.00449053	0.00291545	0.273973	0.109611	0.149017	0.0670499	0.020222	0.0293525	0.143215	0.0116813	0	0				0.165773	0.116728	0.119766	0.11512	0.0467554	0.0330747	0.0586845	0.0418176	0.00558243	0	0.359239	0.065173	0.146928	0.0541634	0.0216108	0.0123162	0.145814	0.0178654	0.00841726	0.0037594
0.237617	0.185952	0.152045	0.113967	0.0465352	0.0527206	0.0540432	0.0508186	0.00728587	0	0.274759	0.0981943	0.147752	0.0486275	0.0238772	0.0237239	0.135793	0.0188001	0.00261964	0.0058309				0.189473	0.196896	0.198112	0.120193	0.0593313	0.0469614	0.0415042	0.0389334	0.00510765	0.00285714	0.325356	0.077878	0.130933	0.0712082	0.0301022	0.0205627	0.144938	0.00274725	0.00655346	0
0.195909	0.110886	0.2128	0.141556	0.0555835	0.0578661	0.0585391	0.0700895	0.00382972	0	0.268536	0.103719	0.150249	0.0723824	0.0339481	0.0188797	0.133473	0.00297619	0.00480882	0.00291545				0.159318	0.109667	0.138798	0.122278	0.0461098	0.089869	0.0503286	0.054803	0.00732334	0	0.367078	0.0552726	0.125271	0.0393578	0.0298823	0.0421479	0.158417	0.0353879	0.0170527	0.00683719
0.234847	0.199891	0.179649	0.132752	0.049605	0.0297635	0.0642956	0.0760906	0.00364784	0	0.286917	0.0730747	0.147214	0.0581554	0.0303452	0.0268253	0.124476	0.00897039	0.00264009	0.0346939				0.190533	0.177898	0.103928	0.0878997	0.0533541	0.0384828	0.0578019	0.0557612	0.00387486	0.00510204	0.341957	0.0648678	0.117463	0.0496435	0.0306043	0.0294033	0.141291	0.0118127	0.00274677	0.00621402
0.171738	0.106976	0.162461	0.146288	0.0467618	0.0499841	0.0519112	0.0640462	0.00525134	0.00250627	0.278468	0.109514	0.137949	0.0422686	0.0286592	0.031397	0.136856	0.00484262	0.00348432	0				0.163221	0.158741	0.160826	0.160087	0.0518804	0.0706475	0.0555025	0.0535427	0.0074245	0.00548246	0.346438	0.0516724	0.125271	0.060199	0.0232172	0.0289922	0.141956	0.010941	0.0197939	0.00357143
0.162785	0.111444	0.204783	0.144638	0.0603793	0.055528	0.0583732	0.0868107	0.00578159	0.00549451	0.286589	0.116586	0.148617	0.0499751	0.0327413	0.0331931	0.133231	0	0.0100305	0.0058309				0.186439	0.220547	0.183627	0.159443	0.0558196	0.0486535	0.0538299	0.0343318	0.00909494	0.00291545	0.357946	0.0531731	0.145824	0.0581549	0.0224089	0.0244801	0.135336	0.014821	0.00315341	0.00654762
0.146516	0.0860935	0.21716	0.130684	0.0656376	0.0675713	0.0626057	0.0511897	0.00722592	0	0.278681	0.0859096	0.158324	0.0611774	0.031418	0.0282168	0.135517	0.016035	0.00313643	0.00291545				0.203607	0.185457	0.0921632	0.0927531	0.0793188	0.0609374	0.0563185	0.0564911	0.00647501	0.003861	0.343093	0.0700784	0.148212	0.0667787	0.0330059	0.0342243	0.155271	0.019991	0.00930557	0.00652383
0.180705	0.1439	0.206728	0.154802	0.0511664	0.0428735	0.0711136	0.0538531	0.0038969	0.00246305	0.28225	0.102582	0.128456	0.0782794	0.0269016	0.0318614	0.152542	0.003663	0.00683832	0.00932183				0.137876	0.0927764	0.190015	0.145381	0.042023	0.0506593	0.0494186	0.055838	0.00347924	0.00529827	0.361809	0.056872	0.162852	0.0479045	0.0230074	0.0281233	0.161242	0.00817963	0.0176577	0.00911854
0.197629	0.09897	0.18649	0.0921671	0.0797698	0.0478464	0.047637	0.0443687	0.00541117	0.00303951	0.302415	0.0697934	0.159677	0.0460355	0.0379851	0.0283997	0.126371	0.0025974	0.0127434	0.0058309				0.214474	0.147411	0.195147	0.151501	0.0533023	0.0644618	0.0529239	0.0533355	0.00425671	0.00801749	0.346297	0.0402131	0.148778	0.0496535	0.0320501	0.0342676	0.146681	0.00779221	0.00986786	0.00670252
0.257234	0.164867	0.216386	0.124992	0.0489213	0.0607246	0.0695608	0.0589545	0.00140746	0.00291545	0.273303	0.0778341	0.159635	0.0655461	0.0316204	0.0290579	0.141753	0.00989634	0.00160519	0.003861				0.194561	0.152827	0.132762	0.125344	0.0519754	0.0451056	0.0640979	0.0764848	0.00712963	0.00595238	0.357116	0.046972	0.134206	0.0494786	0.0320137	0.02804	0.15983	0.00955997	0.00610931	0.00303951
0.23152	0.214313	0.181668	0.125399	0.0499703	0.0550105	0.0566156	0.0658265	0.002518	0.00255102	0.295564	0.121905	0.135207	0.0774534	0.0246688	0.0203592	0.12269	0.00969191	0.000887311	0.003861				0.118082	0.115501	0.170148	0.152593	0.0579455	0.0431869	0.0394131	0.0494574	0.00510617	0.003861	0.357699	0.0892468	0.0991256	0.0559455	0.0242695	0.011271	0.137538	0.00637255	0.00259219	0.00690052
0.169217	0.117912	0.162127	0.154607	0.0447001	0.0322648	0.0743781	0.0841223	0.00642892	0.00357143	0.273779	0.0902913	0.154846	0.061477	0.0199446	0.029225	0.129692	0	0.00414173	0.00357143				0.176583	0.177778	0.152656	0.147739	0.0561418	0.0568393	0.053749	0.0444866	0.00489523	0	0.330693	0.040098	0.0919686	0.0480915	0.0270416	0.0439012	0.152158	0.00785741	0.0138259	0.00340136
0.255654	0.148977	0.217263	0.164599	0.0554102	0.0370453	0.0787704	0.0758223	0.0108879	0.0204082	0.271365	0.107844	0.153516	0.0540827	0.0304272	0.0276634	0.138316	0.0112676	0.0017316	0.00348432				0.152852	0.0973567	0.190092	0.164079	0.0552795	0.063861	0.0391463	0.0217498	0.00336134	0.00646051	0.347145	0.074638	0.091363	0.0268872	0.0330837	0.0182686	0.136451	0.0251662	0.02393	0.0037594
0.163334	0.129462	0.169919	0.0705152	0.0508273	0.0538441	0.083014	0.12483	0.00495881	0.00255102	0.287186	0.0747829	0.168903	0.04555	0.017285	0.0286887	0.113877	0.00736852	0.0017316	0.00641202				0.138003	0.081892	0.155428	0.154428	0.0525359	0.0471725	0.0420776	0.0658501	0.00355919	0.0106404	0.341187	0.0526783	0.133613	0.0878419	0.0260855	0.0342687	0.149247	0.0250495	0.00919427	0.0106316
0.149201	0.100557	0.178211	0.141909	0.0629884	0.0699821	0.0626814	0.0651663	0.00892983	0.0053202	0.277623	0.0518101	0.143194	0.0683206	0.0263702	0.0347396	0.136225	0.00571429	0.00551046	0				0.188087	0.156775	0.181955	0.157508	0.0549167	0.0487541	0.049928	0.0445888	0.00671451	0.00242131	0.33713	0.0567791	0.13241	0.0558897	0.0315151	0.0224756	0.140817	0.0132068	0.00732495	0
0.237145	0.13005	0.190997	0.119946	0.070225	0.0578142	0.0599205	0.0574901	0.00693387	0.00297619	0.27781	0.0791066	0.160536	0.0568495	0.0300315	0.025742	0.141186	0.00925069	0.00818764	0.00332226				0.193796	0.17488	0.150766	0.174003	0.0464022	0.0632925	0.0599013	0.0169741	0.00585401	0.00896678	0.323889	0.0660511	0.147312	0.0477618	0.0232805	0.0157115	0.151574	0.0217275	0.018695	0.00536341
0.232341	0.165305	0.219505	0.157823	0.0474099	0.045225	0.081695	0.0616576	0.00443356	0.0037594	0.282742	0.0647785	0.13831	0.0775805	0.026556	0.0219668	0.124098	0.00895401	0.00788962	0.00549451				0.163334	0.146175	0.171	0.13608	0.070943	0.0540292	0.0756155	0.053428	0.00470399	0.00357143	0.329745	0.0680964	0.148539	0.0496259	0.031509	0.0417523	0.156584	0.0231036	0.00583448	0
0.251808	0.161083	0.223133	0.114725	0.0625968	0.0521666	0.0662549	0.058505	0.00350583	0	0.265965	0.0871079	0.146766	0.0550756	0.03321	0.0489807	0.142743	0.00297619	0.00141443	0.00297619				0.180499	0.0964438	0.174662	0.154592	0.0551035	0.0671202	0.0690613	0.0512486	0.00974573	0.00255102	0.34403	0.067385	0.125232	0.0737432	0.028198	0.0209004	0.135644	0.0129149	0.00838636	0.00652383
0.136586	0.0940732	0.163356	0.123227	0.0446779	0.0600773	0.0805816	0.07852	0.00450268	0.00683719	0.282381	0.0885045	0.153986	0.0442199	0.0257725	0.0270896	0.123206	0.0174759	0.000904159	0.00303951				0.182995	0.128486	0.168811	0.152476	0.0607312	0.0524703	0.0507767	0.053303	0.00766084	0.003861	0.346066	0.073713	0.170587	0.0664814	0.0387713	0.034839	0.146	0.0243021	0.00801094	0
0.237724	0.208975	0.175009	0.137171	0.0427961	0.0360028	0.0799496	0.0623627	0.00746464	0.00696864	0.277344	0.0796596	0.1422	0.0565422	0.0251787	0.0177763	0.125876	0	0.00173148	0.00297619				0.168617	0.145075	0.157356	0.120447	0.0766537	0.0387995	0.0563249	0.0810745	0.00595604	0.00285714	0.348075	0.0673867	0.111291	0.0358426	0.0353633	0.021247	0.143036	0.0232229	0.0162424	0.00897883
0.134331	0.0712855	0.203589	0.126679	0.0578232	0.070044	0.0763086	0.069721	0.00843552	0.00636727	0.293588	0.0831006	0.136688	0.0554039	0.0244832	0.0187709	0.13414	0.00324675	0.00664165	0.00303951				0.189417	0.137541	0.185257	0.148814	0.0630722	0.0582706	0.0589081	0.0586827	0.00827492	0.00714286	0.346316	0.048689	0.134603	0.0595051	0.0391057	0.0222689	0.145794	0.00906942	0.0110767	0.00622294
0.241586	0.177439	0.33922	0.0997904	0.0531964	0.0601284	0.0516332	0.0456276	0.00541943	0.00280112	0.277528	0.0806372	0.156851	0.0528252	0.024149	0.0243786	0.132684	0.00840336	0.00918798	0.00540816				0.142024	0.0895994	0.166448	0.135288	0.0528521	0.067543	0.0494153	0.0473487	0.00720499	0.0120557	0.360917	0.052397	0.126603	0.0352217	0.022929	0.0251566	0.162607	0.0109734	0.0148939	0
0.227877	0.173802	0.175382	0.102199	0.051784	0.0642906	0.0753235	0.0671802	0.006525	0	0.277426	0.0713045	0.16007	0.0617211	0.0333168	0.0099359	0.122086	0.00297619	0.00322531	0.0346939				0.175658	0.181493	0.149815	0.147422	0.0540152	0.0497732	0.061968	0.058763	0.00654127	0.00255102	0.347606	0.0596644	0.132607	0.0519084	0.0236299	0.0344997	0.160243	0.0270744	0.00829082	0
0.256445	0.20744	0.233228	0.144953	0.0576362	0.0408548	0.0781327	0.0838724	0.00269146	0.00657846	0.27593	0.0804894	0.154544	0.0617733	0.0298352	0.0325338	0.139974	0.0107817	0.00686226	0.00297619				0.167874	0.157326	0.160544	0.150699	0.0636879	0.06116	0.0493653	0.0623273	0.00675922	0.00641202	0.344513	0.0432458	0.155685	0.077811	0.03154	0.0285712	0.146046	0.014525	0.0130711	0
0.238153	0.163326	0.179977	0.149154	0.0638416	0.037059	0.0796167	0.0733364	0.00405025	0	0.292031	0.0661062	0.160324	0.0779142	0.032666	0.0327236	0.119362	0.0031746	0.00905878	0.00246305				0.203968	0.139458	0.157202	0.1165	0.0598834	0.0483685	0.0546884	0.0571328	0.00458177	0	0.33668	0.039141	0.140622	0.0540221	0.0256433	0.0462952	0.137298	0.0161348	0.0222433	0.00595238
0.276609	0.185338	0.192686	0.183239	0.0585695	0.0487205	0.0893787	0.0731278	0.00765048	0.00255102	0.286643	0.0712966	0.16115	0.0667119	0.0229088	0.0280624	0.139109	0	0.00686582	0				0.136955	0.0661857	0.151514	0.104102	0.0670219	0.0508651	0.0529	0.0712985	0.0112237	0	0.3597	0.0653818	0.164484	0.0529938	0.0300095	0.0412041	0.170737	0.0161871	0.0157172	0
0.225056	0.164755	0.160495	0.152818	0.0445293	0.0299415	0.0697934	0.060409	0.00140746	0.00652383	0.282669	0.0696223	0.146298	0.0786123	0.0252939	0.0169634	0.132587	0.0229144	0.00156121	0.0232653				0.181555	0.168497	0.17454	0.179361	0.0457493	0.04717	0.0537434	0.0386929	0.00385369	0.00677646	0.34689	0.0540777	0.146441	0.0604238	0.0240296	0.0138555	0.155401	0.0122412	0.00714286	0.0094367
0.311394	0.159264	0.224184	0.172294	0.0486857	0.0518735	0.0614289	0.0462037	0.00732187	0.00285714	0.279887	0.101042	0.145579	0.0738355	0.0242659	0.0220787	0.146094	0.0106316	0	0				0.217558	0.198617	0.181833	0.136268	0.044409	0.0460318	0.0518724	0.0447004	0.00556932	0.00255102	0.330778	0.0620747	0.106277	0.0550392	0.0287247	0.0327499	0.140014	0.0101599	0.00668535	0.00340136
0.162365	0.074235	0.16091	0.140259	0.0539858	0.0542918	0.0474217	0.0551048	0.00723979	0.00796562	0.273416	0.0810599	0.138437	0.0413797	0.031287	0.0244773	0.130586	0	0.0036316	0				0.185189	0.191936	0.164479	0.146191	0.0526442	0.0676155	0.0619849	0.0505441	0.00453474	0	0.340713	0.0540208	0.125304	0.0433888	0.0262038	0.0351522	0.14433	0.0123397	0.0046884	0.00291545
0.38898	0.109544	0.159875	0.131087	0.0554701	0.0616068	0.0552365	0.075453	0.00669779	0.00679891	0.270026	0.0778756	0.133327	0.0369628	0.0283576	0.0336714	0.145461	0.0085034	0.0128776	0.00348432				0.145843	0.130818	0.168381	0.163744	0.0507032	0.0577131	0.049589	0.0742378	0.00476217	0.00297619	0.346956	0.059268	0.116319	0.0536254	0.0304139	0.0156649	0.152824	0.0232787	0.0265648	0
0.272036	0.19404	0.222794	0.152551	0.0639359	0.0628876	0.0506251	0.0399706	0.00247835	0	0.296493	0.0893011	0.177578	0.0480637	0.0244346	0.0355329	0.12853	0.00595238	0.0119387	0				0.190331	0.160652	0.152992	0.125865	0.0696246	0.0519146	0.0782565	0.0691722	0.00569686	0.00670252	0.334234	0.0523246	0.190066	0.065681	0.0278625	0.024428	0.156822	0.00971817	0.00629585	0.00639977
0.168307	0.112886	0.157928	0.13162	0.052261	0.0465027	0.0490005	0.0506593	0.00512538	0.00303951	0.295894	0.0598369	0.142839	0.0550218	0.0261094	0.0251633	0.144008	0.00953302	0.00722798	0				0.158583	0.114234	0.149887	0.111228	0.0624876	0.0635366	0.0408294	0.047196	0.00544841	0.003861	0.35415	0.0549759	0.14311	0.0575215	0.0300413	0.0267732	0.155418	0.00297619	0.0346148	0.00931522
0.167813	0.121093	0.167416	0.13057	0.049817	0.0584749	0.0640586	0.0463205	0.00424631	0.00961538	0.273537	0.0627376	0.149966	0.069494	0.0252328	0.0250636	0.140462	0	0.00132275	0.00250627				0.178268	0.171661	0.131572	0.147264	0.0620063	0.0648835	0.0479708	0.0248016	0.00463557	0.00357143	0.339557	0.0577996	0.14217	0.0716098	0.0221692	0.0420445	0.131773	0.0139616	0.00611907	0.00242131
0.216332	0.141056	0.155594	0.13721	0.0428306	0.0629719	0.056821	0.0620276	0.000892857	0	0.282793	0.08184	0.141289	0.0816126	0.0208618	0.0290654	0.147407	0.0111626	0.000693481	0.0058309				0.197881	0.187304	0.181817	0.160582	0.0523039	0.0619654	0.0663124	0.0484334	0.00735939	0.00552721	0.342581	0.063185	0.119416	0.0487463	0.0316385	0.0393718	0.141902	0.0184822	0.0118047	0.00291545
0.314053	0.202855	0.167335	0.157745	0.0577191	0.0556329	0.0785162	0.0879561	0.00496139	0	0.289871	0.0758407	0.171736	0.0667323	0.0336886	0.0145788	0.160038	0.00988475	0.0051	0				0.177313	0.147732	0.163079	0.162593	0.0472534	0.0612206	0.0519697	0.0730523	0.00421484	0.00357143	0.320407	0.0665418	0.130484	0.0635202	0.0247757	0.050029	0.147707	0.00303951	0.0101979	0
0.146216	0.114212	0.18595	0.0919727	0.0621332	0.0613602	0.0561918	0.039523	0.00540089	0.0037594	0.268083	0.0980658	0.155038	0.076939	0.0381996	0.03863	0.133319	0.0132977	0.00221154	0				0.173989	0.167363	0.120232	0.121261	0.0524044	0.0698052	0.0564559	0.0534797	0.00561732	0.00280112	0.367105	0.0366847	0.106132	0.0496032	0.0310084	0.0244164	0.157126	0.0203223	0.0129216	0.00250627
0.284242	0.185858	0.164833	0.154594	0.0429081	0.0616404	0.0574684	0.0272507	0.00754891	0.0037594	0.2766	0.0918815	0.142962	0.0494252	0.0206916	0.0344959	0.14982	0.0153689	0.00210084	0				0.190573	0.184773	0.17172	0.133766	0.0533967	0.0628303	0.0583158	0.0416462	0.00600782	0.00824176	0.339976	0.0661389	0.0913684	0.0701378	0.0249715	0.0270685	0.14865	0.0236818	0.000887311	0
0.159553	0.120259	0.187675	0.129115	0.0491333	0.0337138	0.0562425	0.0330662	0.00491955	0.00255102	0.283828	0.0989658	0.147173	0.0574967	0.0235282	0.018634	0.142412	0.00357143	0.00332226	0.00250627				0.178985	0.179968	0.155646	0.144586	0.0436992	0.0605183	0.0555822	0.0669108	0.00669789	0.00348432	0.327167	0.0528864	0.135438	0.0342633	0.0195671	0.0247997	0.132752	0.0188321	0.00408125	0.00357143
0.158822	0.103796	0.188397	0.167699	0.0565529	0.0356906	0.0601761	0.0466349	0.00526708	0.0047619	0.281444	0.0764026	0.151504	0.0606926	0.0362161	0.0289065	0.147721	0.00608178	0.00720839	0.00539084				0.186713	0.150657	0.182784	0.137775	0.0555903	0.0505654	0.0712562	0.0492159	0.00832334	0.00840336	0.34302	0.0391294	0.117447	0.0518455	0.0329407	0.0295836	0.165416	0.0206508	0.0104015	0.00554578
0.224325	0.113053	0.19788	0.130607	0.0561798	0.0670893	0.0620642	0.0631445	0.00737978	0.00291545	0.279671	0.0649606	0.15421	0.077028	0.0328227	0.0467284	0.143638	0.00814155	0.00662932	0				0.261531	0.183675	0.16392	0.166969	0.0548309	0.0429494	0.0606827	0.0653368	0.00586304	0	0.35942	0.0496469	0.117522	0.0587536	0.0284315	0.0173963	0.153225	0.00649686	0.0103053	0.00829396
0.241864	0.133713	0.147959	0.105062	0.0529378	0.0337665	0.0487301	0.0324525	0.00605782	0	0.28396	0.0829308	0.143059	0.0597494	0.0236031	0.0209627	0.140124	0.00291545	0.00543182	0.00560224				0.205814	0.189981	0.150424	0.0833465	0.040505	0.0488094	0.0542681	0.0453661	0.00777459	0.00297619	0.359214	0.0639643	0.167181	0.0660216	0.0198434	0.0253578	0.13148	0.00702576	0.0134418	0
0.262885	0.119005	0.147745	0.109167	0.0418819	0.0430895	0.0670538	0.0681598	0.0104703	0.0189858	0.285083	0.099107	0.13929	0.0452667	0.0187646	0.0330384	0.142426	0.0152734	0.0052694	0				0.210203	0.171783	0.151082	0.165181	0.0594348	0.0615106	0.0657606	0.0481514	0.00285241	0.00291545	0.351588	0.0767282	0.102686	0.0365027	0.0261779	0.0241894	0.15901	0.0262729	0.0128965	0.00348432
0.154979	0.0750737	0.16642	0.144565	0.0481839	0.0415256	0.0742429	0.0789309	0.000887311	0.00291545	0.27163	0.0630912	0.128825	0.0651236	0.0291211	0.0268177	0.147676	0.00595497	0.00309878	0.00291545				0.224733	0.164651	0.174995	0.135564	0.0429461	0.0453467	0.0535217	0.0616406	0.00453509	0	0.354895	0.0378074	0.139045	0.0604097	0.0175252	0.0200807	0.138203	0.0150084	0.00511536	0.00297619
0.257394	0.174393	0.207714	0.140649	0.051926	0.0642983	0.0664673	0.0636606	0.00337602	0.00936357	0.287188	0.0790798	0.153815	0.035567	0.0320525	0.0263442	0.142719	0.0370748	0.00503123	0.00303951				0.111459	0.0746979	0.16909	0.118634	0.0456356	0.038179	0.0475749	0.0379283	0.0029893	0.00297619	0.33773	0.0511642	0.119311	0.0197396	0.0151855	0.0251039	0.143912	0.0111572	0.0130867	0.0095903
0.116511	0.0823176	0.142313	0.0924285	0.054367	0.0726659	0.0542639	0.0300296	0.0024472	0	0.295607	0.0858755	0.13456	0.0698823	0.0267536	0.0250443	0.135035	0.00714286	0.0121459	0				0.239755	0.185052	0.147936	0.115016	0.0714562	0.0561736	0.0554183	0.0499809	0.00562771	0.00560224	0.354477	0.0356899	0.104261	0.0414232	0.0314965	0.0284412	0.147507	0.0207442	0.00653315	0.0037594
0.270028	0.19281	0.186101	0.155818	0.0521074	0.0542969	0.0747119	0.0720025	0.00604711	0.00255102	0.276443	0.0791961	0.159617	0.0647497	0.0377062	0.0241566	0.144224	0.00340136	0.00253489	0.00492611				0.208148	0.1807	0.176014	0.149638	0.0475216	0.0288041	0.0634915	0.0589097	0.00334361	0.00599059	0.345084	0.0595876	0.138505	0.0700443	0.0264746	0.0238457	0.135827	0.0126557	0.00406547	0.00255102
0.271014	0.103903	0.18785	0.1616	0.0452586	0.0585456	0.0613762	0.0784158	0.00499196	0.00510204	0.270484	0.0535953	0.144692	0.0654867	0.0304965	0.0308233	0.126838	0.00604396	0.00298226	0.00255102				0.173317	0.148525	0.125043	0.0790026	0.0434163	0.0622207	0.0620236	0.0545316	0.00633881	0	0.331774	0.0397327	0.152716	0.0346865	0.0323304	0.0256715	0.142113	0.00934959	0.00707753	0.00926578
0.213543	0.190645	0.187848	0.16177	0.044135	0.0371753	0.067558	0.0507049	0.00782063	0.00297619	0.284989	0.0765711	0.148978	0.060689	0.0199733	0.012468	0.138995	0.0052196	0.00417394	0				0.154205	0.101096	0.172507	0.0795751	0.0515232	0.0785788	0.0586282	0.0385765	0.00480372	0	0.337223	0.0748692	0.131227	0.0270086	0.0260297	0.0263852	0.145558	0.0243362	0.00984969	0
0.163017	0.127241	0.198934	0.147374	0.041431	0.0376808	0.0703018	0.07186	0.00590532	0.00285714	0.2822	0.091973	0.177118	0.0628217	0.0277683	0.0202354	0.150632	0	0.00070028	0.00822055				0.180021	0.193709	0.184705	0.16955	0.0664084	0.0448076	0.0546423	0.0452053	0.00329777	0.00492611	0.373917	0.0421568	0.140033	0.0532676	0.0277545	0.032422	0.131564	0.0163212	0.0090451	0.0118367
0.247171	0.173217	0.172243	0.124083	0.0536328	0.0431744	0.0696842	0.0740348	0.00807196	0	0.279551	0.034388	0.141955	0.041996	0.0292083	0.022567	0.128058	0.0147392	0.000892857	0.00291545				0.162098	0.175186	0.178548	0.149451	0.0537898	0.0468833	0.0552636	0.0477731	0.011793	0.00297619	0.341653	0.0466121	0.108608	0.0508999	0.0232243	0.0218186	0.137149	0.0114512	0.00502832	0.00303951
0.176862	0.0984624	0.219805	0.158392	0.0542274	0.0505232	0.0684635	0.0873053	0.00783322	0.00297619	0.280591	0.0838579	0.160415	0.0704991	0.0243754	0.0287942	0.137476	0.00607903	0.0104326	0				0.203837	0.140669	0.128359	0.0987085	0.0477897	0.0204321	0.0634867	0.0639538	0.00628536	0.00255102	0.34946	0.0580453	0.133258	0.0537645	0.0267512	0.0234633	0.149405	0.0163059	0.0163575	0
0.183167	0.0986846	0.215684	0.156351	0.0448842	0.0485036	0.0622041	0.0569779	0.00468818	0.00303951	0.284512	0.083687	0.164343	0.0563546	0.0307459	0.0413304	0.130786	0.00280112	0.00335655	0.00303951				0.123247	0.0867009	0.114492	0.113684	0.0419158	0.0621652	0.0614929	0.0604431	0.00874193	0.00636727	0.363849	0.0795288	0.155386	0.0728227	0.015899	0.0363227	0.14736	0.0317901	0.00429983	0.00571429
0.260711	0.175908	0.188319	0.141129	0.0581324	0.0764538	0.0676413	0.0464104	0.0043961	0	0.264731	0.109383	0.144392	0.050735	0.0286467	0.0305626	0.130249	0.00324675	0.00212164	0.0204082				0.190495	0.202726	0.147709	0.186577	0.0629708	0.0412423	0.0601286	0.0699162	0.00419876	0	0.355124	0.0419979	0.126457	0.0643992	0.0366168	0.0219153	0.135561	0.0141681	0.0207991	0.0037594
0.262265	0.209378	0.181956	0.14701	0.0528371	0.0334031	0.0725722	0.0536823	0.00407589	0.00706436	0.273678	0.08683	0.149933	0.0509934	0.0179412	0.0163265	0.13787	0.00595238	0.00665605	0				0.23051	0.180637	0.179135	0.132763	0.0509136	0.047455	0.0611622	0.0561275	0.00874345	0	0.333166	0.0517067	0.143073	0.0633398	0.0208192	0.0154431	0.143656	0.0148861	0.0223227	0
0.236152	0.160647	0.194461	0.131546	0.0555116	0.0630627	0.0686812	0.0667969	0.00488788	0	0.26968	0.0587915	0.143545	0.0528845	0.0224329	0.0238232	0.1296	0.00586441	0.000876424	0				0.170319	0.152441	0.185134	0.124918	0.0519984	0.0576696	0.0494108	0.0554973	0.00894596	0.0175645	0.359067	0.0544613	0.126897	0.0476575	0.0241609	0.0335893	0.138376	0.0086257	0.0033216	0.00246305
0.22988	0.172358	0.200415	0.174335	0.0609895	0.070064	0.0750465	0.0579962	0.0048945	0.00510204	0.280779	0.107028	0.152399	0.0818635	0.0289588	0.0616109	0.134486	0.0062585	0.00176893	0.00255102				0.265439	0.136397	0.0973046	0.0931561	0.0537648	0.0472843	0.0634926	0.0454783	0.00432138	0.00867347	0.350542	0.0930635	0.138484	0.0598609	0.032976	0.0337708	0.138222	0.0140446	0.0116092	0.00348432
0.247088	0.171825	0.238058	0.103521	0.0555227	0.0446646	0.0736038	0.0702941	0.00416074	0.0095903	0.287926	0.0749113	0.1599	0.0452804	0.029485	0.0193404	0.14339	0.00560224	0.0114056	0				0.180874	0.188902	0.169162	0.142027	0.0506195	0.0360687	0.0584461	0.0612163	0.00479404	0	0.351535	0.0722273	0.132648	0.0659839	0.0285338	0.0177408	0.140923	0.010295	0.0168485	0.00919913
0.150196	0.0945837	0.155124	0.137051	0.0447313	0.0589849	0.0858515	0.0613457	0.00369675	0.0037594	0.294339	0.0551389	0.139084	0.0537706	0.023901	0.0242145	0.142605	0	0.00168067	0				0.116221	0.0860575	0.171471	0.166839	0.0499704	0.0435134	0.0542294	0.0477542	0.00532996	0	0.349521	0.0689671	0.138792	0.0239132	0.030341	0.025184	0.142337	0.00348432	0	0
0.323879	0.15579	0.160983	0.188506	0.0610148	0.0535094	0.0595378	0.0593695	0.00316057	0.00303951	0.289293	0.0596622	0.143147	0.0467801	0.0185522	0.0159571	0.12127	0.00303951	0.00420653	0.003861				0.153927	0.0911516	0.151483	0.135745	0.0382753	0.0514101	0.0528607	0.0473738	0.0053336	0.00303951	0.35444	0.0607158	0.137263	0.0484104	0.0175401	0.0304327	0.142568	0.00646412	0.00403842	0.00683719
0.223425	0.147618	0.171561	0.115033	0.0580224	0.0355019	0.0432442	0.0449634	0.00337338	0.003861	0.291704	0.0893349	0.134858	0.0451825	0.0297805	0.033443	0.136954	0.00648688	0.00929262	0.00297619				0.181522	0.141916	0.155373	0.11798	0.044347	0.0499462	0.0510559	0.0727923	0.00492525	0	0.348345	0.0643423	0.117665	0.0361951	0.027903	0.0227192	0.149993	0.01882	0.0202273	0.00332226
0.139258	0.0857848	0.21532	0.143066	0.0789191	0.0616883	0.0670307	0.0545835	0.0042316	0.003861	0.280449	0.095425	0.145853	0.0727755	0.0365256	0.0207116	0.145903	0.00560224	0.00474066	0.00603534				0.245943	0.202333	0.181143	0.143301	0.0556062	0.0510398	0.0587256	0.0539956	0.0055973	0	0.34683	0.0553726	0.116925	0.0379519	0.0282366	0.0500941	0.148722	0.0198995	0.0243611	0
0.248355	0.144682	0.140629	0.108648	0.0514971	0.0583708	0.0751545	0.0804541	0.00468335	0.00501253	0.284319	0.11851	0.139898	0.0727308	0.0156896	0.0252701	0.141611	0.00644087	0.00599129	0				0.114415	0.101333	0.178597	0.15905	0.0466374	0.0435783	0.0651453	0.0475106	0.00174242	0	0.353659	0.0567353	0.108809	0.0397064	0.023386	0.0145745	0.142255	0.0219142	0.00809299	0.00297619
0.165489	0.103131	0.189471	0.1415	0.0448047	0.0553657	0.0515087	0.0364911	0.00421962	0.00250627	0.280235	0.110227	0.124966	0.0533584	0.023803	0.0357957	0.128091	0.00670252	0.00312421	0.0037594				0.124891	0.12504	0.162298	0.153993	0.0499898	0.0567524	0.0437797	0.0367824	0.00925385	0.00747713	0.328222	0.0544445	0.120418	0.0565877	0.0324093	0.0328656	0.150269	0.0260894	0.00418175	0.003663
0.124484	0.102137	0.149485	0.128341	0.0506258	0.071414	0.0764031	0.0740749	0.00489251	0	0.287855	0.0578123	0.147916	0.0702514	0.0260067	0.0412139	0.134318	0.00246305	0.00196143	0.00291545				0.166422	0.0830964	0.165188	0.145591	0.0542236	0.0474528	0.0657444	0.0394173	0.00556822	0.00732601	0.329961	0.054514	0.123209	0.0497023	0.025392	0.012618	0.152906	0.012009	0.0148226	0
0.245779	0.187305	0.216526	0.151972	0.0378186	0.0587302	0.0542338	0.0710322	0.00732209	0	0.285867	0.0674667	0.14905	0.0642106	0.018357	0.0207964	0.141291	0.00673559	0.00802259	0.00285714				0.167812	0.162807	0.164246	0.157605	0.058485	0.0372656	0.045379	0.056081	0.00596287	0	0.358424	0.0654209	0.135876	0.0376985	0.0214071	0.0296733	0.1281	0.0114746	0.010097	0.00357143
0.237812	0.148818	0.147737	0.142461	0.0485547	0.0592878	0.0716428	0.0459482	0.00942651	0.00664452	0.278891	0.0621888	0.153645	0.0404808	0.0257235	0.0251446	0.132299	0.00291545	0.00920778	0.00297619				0.157846	0.182673	0.1674	0.151131	0.0547243	0.052544	0.0711276	0.090525	0.00349115	0	0.336278	0.0532853	0.115862	0.0385783	0.0185063	0.0323896	0.14284	0.0149207	0.0118234	0.00297619
0.306078	0.188186	0.140877	0.124588	0.0581058	0.0499724	0.0654862	0.0663276	0.00888132	0	0.278381	0.0790228	0.145357	0.0611841	0.0285936	0.0424054	0.133691	0	0.00363543	0				0.225305	0.147421	0.169628	0.143186	0.0450924	0.0397028	0.0576784	0.0593478	0.00672036	0.003861	0.371589	0.0797857	0.122939	0.0492518	0.0276953	0.0308181	0.135816	0.022199	0.0162807	0.003663
0.18671	0.0959673	0.145687	0.138303	0.0484068	0.0445867	0.0557553	0.0297111	0.00403801	0.00734532	0.280035	0.0722848	0.15892	0.0647134	0.034332	0.0197896	0.141385	0.00673107	0.000855432	0				0.174267	0.168423	0.156469	0.137935	0.0536457	0.0456198	0.0563361	0.0509675	0.00900229	0	0.337466	0.0743102	0.172707	0.0479156	0.0264449	0.0159217	0.147567	0.00648688	0.000904159	0
0.25956	0.175597	0.201576	0.129123	0.0545889	0.0392759	0.0476839	0.0586814	0.0050781	0.00250627	0.286342	0.083631	0.160343	0.046237	0.021602	0.0230415	0.126305	0.012197	0.00583035	0				0.192542	0.178948	0.172237	0.16031	0.0540956	0.0368921	0.0602297	0.0538316	0.00660853	0.00622245	0.336756	0.082092	0.146253	0.0697876	0.0342642	0.0179391	0.144967	0.0186768	0.0105893	0.0058309
0.220985	0.167193	0.152214	0.151601	0.0587147	0.0534065	0.0748509	0.0711395	0.00705178	0.00250627	0.279977	0.076912	0.165804	0.0416265	0.0252201	0.0274637	0.136642	0.0037594	0.00314603	0.00303951				0.158194	0.152663	0.15599	0.116823	0.0544962	0.0438053	0.0637181	0.0471648	0.0124744	0.00679891	0.360149	0.069347	0.131862	0.0497291	0.0249121	0.0210781	0.156447	0.0253586	0.0169874	0.00303951
0.274363	0.151586	0.178791	0.139836	0.0483773	0.0449928	0.0704379	0.0525082	0.00785321	0.00285714	0.277029	0.0701811	0.159954	0.0562299	0.0282945	0.0185682	0.143843	0.0163919	0.00537338	0				0.234774	0.204668	0.176837	0.148294	0.0700567	0.0757799	0.0789578	0.0896849	0.00666437	0	0.344175	0.044037	0.131418	0.0632753	0.0303309	0.0185118	0.153343	0.0121426	0.00994311	0
0.16287	0.134704	0.195401	0.159376	0.0608497	0.0421465	0.0602719	0.0655905	0.00318804	0.00297619	0.289595	0.0865016	0.152852	0.0623623	0.0312042	0.0187941	0.124031	0	0.00194805	0				0.224135	0.182928	0.100851	0.114115	0.0436589	0.0193189	0.0542066	0.0393274	0.00403378	0	0.339868	0.0408214	0.163174	0.0521221	0.0145859	0.0213899	0.131407	0.012045	0.00436132	0
0.269142	0.125771	0.208831	0.135187	0.048072	0.0479552	0.0648487	0.0463069	0.00730046	0.0172012	0.301207	0.0554686	0.152477	0.0332572	0.0159554	0.0180906	0.133147	0.00303951	0.00532642	0.00571429				0.273952	0.196308	0.164318	0.131294	0.0513369	0.0507717	0.0555018	0.0599607	0.00464692	0	0.341838	0.0602736	0.127184	0.0533457	0.0315088	0.0537787	0.151556	0.0145729	0.0177203	0.00303951
0.227374	0.180617	0.169816	0.131912	0.049983	0.0632622	0.0804066	0.0736218	0.00736263	0	0.274394	0.0866558	0.144117	0.0456296	0.0253414	0.0333903	0.133436	0.00795756	0.00178571	0				0.224069	0.193468	0.173935	0.146396	0.0623791	0.0635382	0.0491406	0.0405297	0.00998677	0.00297619	0.367282	0.066212	0.134512	0.0455007	0.0281063	0.0244143	0.137029	0.0128239	0.00538816	0
0.262807	0.188079	0.180137	0.146719	0.0539045	0.0477501	0.0878242	0.089509	0.00527055	0	0.281424	0.111216	0.13836	0.0747114	0.0313952	0.0169246	0.133515	0.00631868	0.00320014	0.00303951				0.138793	0.0944171	0.16186	0.169391	0.0571934	0.0517935	0.0507298	0.0712585	0.00495049	0.00250627	0.338669	0.0364568	0.13295	0.0589724	0.0241083	0.0237468	0.151135	0.0105928	0.00591805	0.00303951
0.268571	0.153647	0.152693	0.119439	0.0509994	0.0385207	0.0626686	0.0632778	0.00439314	0.00663919	0.272698	0.0536277	0.139489	0.0721341	0.0265784	0.0140152	0.159573	0	0.00246713	0				0.23668	0.188519	0.172865	0.15392	0.0547162	0.0419942	0.0505106	0.032861	0.0108144	0.00612245	0.350776	0.0627921	0.120557	0.0585456	0.0243823	0.0178856	0.144622	0.00800077	0.0236645	0
0.283418	0.132541	0.151721	0.154201	0.0505806	0.0440471	0.0700967	0.0698158	0.0058048	0.00607769	0.284758	0.0832942	0.154193	0.0525099	0.0281954	0.0171532	0.142547	0.00357143	0.000707214	0.00303951				0.226501	0.169246	0.179831	0.14198	0.0552362	0.061008	0.0540506	0.037048	0.00469546	0.0094367	0.328663	0.0814074	0.139157	0.0635616	0.0265806	0.0142253	0.125494	0.0204724	0.00227015	0
0.212511	0.184045	0.193931	0.171844	0.0541984	0.0597859	0.0697109	0.023746	0.00277497	0.00255102	0.282944	0.0912151	0.161649	0.0843488	0.025527	0.0375472	0.121974	0	0	0				0.185732	0.149987	0.166194	0.158726	0.051718	0.0475104	0.0527291	0.0448042	0.0100461	0.00303951	0.347783	0.0492017	0.133331	0.0588814	0.0213569	0.0246828	0.148595	0.0165977	0.00446429	0.00246305
0.330155	0.133756	0.132121	0.101674	0.0605679	0.0347459	0.0517756	0.0631057	0.006517	0	0.286439	0.072327	0.138276	0.0553678	0.033852	0.0196364	0.156351	0.010453	0.00581011	0.003861				0.239328	0.158	0.163943	0.158677	0.0549065	0.0300728	0.0613946	0.0741347	0.00293467	0	0.359243	0.0527023	0.15088	0.0545562	0.0344873	0.023706	0.14474	0.00871323	0.0199753	0.00743243
0.245466	0.154273	0.16939	0.143673	0.0572472	0.0461973	0.0609853	0.0433986	0.00709138	0	0.289077	0.0792998	0.144352	0.0747756	0.0288393	0.0182552	0.127352	0.00990888	0.00395937	0				0.138547	0.0814397	0.156415	0.0982047	0.0499272	0.0279774	0.0546379	0.0524661	0.00537308	0	0.354436	0.0615581	0.118285	0.0474656	0.0251163	0.0129296	0.136857	0.00673107	0.00134771	0
0.26681	0.108572	0.16501	0.153351	0.0424481	0.0425578	0.0670578	0.0602272	0.00627221	0	0.272109	0.0646127	0.141541	0.0568897	0.0281439	0.00921659	0.135698	0.00714286	0.00719128	0				0.182775	0.140076	0.133508	0.145121	0.059048	0.0465195	0.0583764	0.0429422	0.00771339	0	0.373933	0.0475252	0.117362	0.0298683	0.0382155	0.0166638	0.151739	0.0094141	0.00698386	0
0.250895	0.164195	0.168034	0.149553	0.0490235	0.0613279	0.0517304	0.0836793	0.00846951	0	0.302961	0.095687	0.141368	0.0551872	0.0290508	0.0319936	0.13445	0.0119231	0.00422914	0.00626566				0.237612	0.17645	0.156956	0.149007	0.0511045	0.0548511	0.0609432	0.0420865	0.00786744	0.00357143	0.357145	0.0583136	0.153735	0.0462963	0.0295241	0.0274342	0.143514	0.0140644	0.00559674	0.00670252
0.236551	0.162757	0.190618	0.156095	0.0552697	0.0604956	0.0558679	0.0615462	0.00443937	0.00250627	0.281735	0.0819339	0.159779	0.0545899	0.0245293	0.0232222	0.135221	0.0181064	0.00265098	0.0037594				0.113354	0.0893687	0.198533	0.157949	0.0553318	0.0480046	0.0575409	0.043475	0.00321228	0.00550257	0.362791	0.0772585	0.136144	0.0676074	0.0269107	0.0373437	0.145685	0.0225422	0.0127755	0.00552721
0.267481	0.176874	0.16021	0.167956	0.0552259	0.0621705	0.042919	0.0575371	0.0068914	0.00291545	0.286603	0.0626472	0.147132	0.061066	0.0286946	0.0119886	0.132333	0.00357143	0.0029733	0.00297619				0.196065	0.160347	0.141829	0.127313	0.0480442	0.0658519	0.0623434	0.0344069	0.00514898	0.0109971	0.364643	0.0434316	0.13712	0.046558	0.0255179	0.0416032	0.137154	0.0161505	0.00353423	0.00549451
0.139299	0.0987004	0.173156	0.180697	0.0537723	0.063107	0.055931	0.0371776	0.00770682	0	0.284694	0.0808947	0.142073	0.0658077	0.023747	0.0381387	0.152794	0.0102861	0.00313017	0				0.236385	0.184258	0.160919	0.150667	0.0510478	0.0421635	0.0498364	0.0444192	0.00330343	0	0.333246	0.0245189	0.122697	0.0530717	0.0190067	0.014242	0.139421	0.0181049	0.00732411	0.00340136
0.16358	0.097798	0.15316	0.0905523	0.0446617	0.0623096	0.068868	0.0621965	0.00882979	0	0.291	0.0913208	0.163896	0.0271474	0.0250805	0.0222686	0.139329	0.00907528	0.01121	0.00291545				0.173551	0.138069	0.127318	0.137605	0.0513877	0.0624876	0.0597651	0.0472647	0.00385369	0.00297619	0.351053	0.087729	0.129314	0.0584704	0.0240615	0.0226062	0.140622	0.0121308	0.00739113	0.00291545
0.161288	0.105976	0.203312	0.121209	0.0538375	0.0398969	0.0581301	0.0518603	0.00630535	0	0.279644	0.0601472	0.138931	0.0575026	0.0232275	0.0137149	0.133445	0.00661654	0.00315669	0.00554578				0.232046	0.169394	0.179636	0.150343	0.052208	0.0352433	0.0516581	0.0662952	0.0076444	0	0.304654	0.0661144	0.132247	0.0587533	0.0373009	0.013912	0.136853	0.016258	0.00910285	0.0171836
0.244361	0.195295	0.198705	0.162318	0.0412689	0.0550912	0.0507957	0.0498991	0.00243902	0.00340136	0.282193	0.0628752	0.14667	0.104552	0.0205487	0.0265929	0.146309	0.003861	0.00550032	0.003663				0.175972	0.20678	0.142793	0.102239	0.0483032	0.0471014	0.0574937	0.0518969	0.00644306	0.00510204	0.329539	0.0783657	0.132671	0.0572544	0.0236056	0.0213577	0.146821	0.0154413	0.0217367	0.00357143
0.24783	0.144705	0.141283	0.112733	0.0574787	0.0550568	0.0802432	0.0952254	0.0108698	0	0.28649	0.0761771	0.148325	0.0646543	0.0369166	0.0386215	0.132638	0.0103741	0.00378161	0.0239776				0.182156	0.160934	0.139319	0.13554	0.050329	0.0658204	0.0614015	0.052632	0.0128359	0.00269542	0.357679	0.0445961	0.0971666	0.0520074	0.0191174	0.0448232	0.139957	0.0258709	0.00571078	0.00348432
0.230163	0.185529	0.362432	0.0899811	0.042317	0.0587123	0.0719087	0.0601426	0.00669306	0.00297619	0.294533	0.114046	0.147293	0.0559212	0.0262622	0.0310688	0.129289	0.00762153	0.00589467	0.00796562				0.156654	0.0987905	0.11854	0.121097	0.053983	0.0403705	0.0596523	0.0536333	0.0160422	0.00543924	0.351581	0.0438065	0.114907	0.0480153	0.0291571	0.0315796	0.137327	0	0.0106307	0.00340136
0.251686	0.181608	0.214176	0.145473	0.0657279	0.0467036	0.0544514	0.0581508	0.00617677	0.00291545	0.274845	0.0959803	0.140972	0.0392626	0.028603	0.0379159	0.128939	0.00357143	0.00314263	0.0037594				0.204553	0.177859	0.145953	0.117801	0.0441594	0.038073	0.0629239	0.0361273	0.00592166	0	0.327962	0.0712479	0.153435	0.0664926	0.0178731	0.0321769	0.14212	0.00823432	0.0194507	0.00940233
0.217779	0.184982	0.234597	0.120945	0.0575597	0.043555	0.0732074	0.0781143	0.00351144	0.00595238	0.297694	0.133334	0.151582	0.0791137	0.0312598	0.0414761	0.137194	0.00357143	0.0022688	0.00303951				0.166231	0.129955	0.142209	0.1107	0.0586844	0.0645542	0.0607628	0.036537	0.0073697	0	0.347749	0.0639405	0.126904	0.0623791	0.0352231	0.037171	0.154194	0.0369494	0.00772174	0.00291545
0.156066	0.111478	0.21069	0.165034	0.0589299	0.027944	0.0704277	0.0588786	0.00705453	0.00303951	0.275452	0.101566	0.165962	0.0475969	0.0347836	0.0126948	0.144964	0.00706436	0.00159071	0.00303951				0.172555	0.106756	0.117679	0.0995132	0.0645871	0.0423495	0.060078	0.0535585	0.0065048	0.00291545	0.357598	0.049138	0.124384	0.0585965	0.0391635	0.0345578	0.148735	0.0120281	0.00138696	0.00874636
0.253637	0.176334	0.146781	0.115873	0.0505202	0.0602189	0.0750232	0.0746669	0.00721535	0	0.297928	0.106506	0.148531	0.0625137	0.0274807	0.0322439	0.14806	0.00665892	0.00197259	0				0.131205	0.109272	0.149085	0.144923	0.0545658	0.0832527	0.0479837	0.0466332	0.00843645	0	0.333169	0.0742969	0.164024	0.0689674	0.0221025	0.0308038	0.160557	0.0252458	0.0234877	0
0.184253	0.111375	0.166446	0.151552	0.0479533	0.038079	0.0693819	0.10038	0.00460693	0	0.28403	0.089569	0.131564	0.0411109	0.0242447	0.0197136	0.133209	0.0102529	0	0				0.235378	0.170479	0.157633	0.145365	0.0401626	0.052693	0.059331	0.0558938	0.00401501	0	0.328681	0.0630487	0.152503	0.0531084	0.0245798	0.0278524	0.131972	0.0228897	0.00394406	0
0.137651	0.141404	0.187783	0.116982	0.048763	0.0470979	0.0623502	0.0649839	0.00404005	0	0.284876	0.0791676	0.149584	0.0999903	0.0239955	0.0415508	0.108396	0	0.000881834	0				0.25053	0.227135	0.144004	0.115249	0.0490152	0.0642763	0.0672892	0.0513486	0.00497782	0	0.35714	0.112237	0.134603	0.0505487	0.0242344	0.0470665	0.160917	0.0218256	0.0115269	0.003663
0.245689	0.166253	0.263059	0.134861	0.0525781	0.0675954	0.047624	0.035119	0.00524659	0	0.282598	0.116885	0.140702	0.072657	0.0280599	0.0390954	0.149587	0.0058309	0.00621267	0.00291545				0.141206	0.104921	0.161323	0.153956	0.0460368	0.0722122	0.0512272	0.0726531	0.00425193	0	0.349298	0.0942455	0.140312	0.0698814	0.0203596	0.052338	0.167379	0.0240314	0.0337293	0.00874636
0.258762	0.148987	0.207262	0.174506	0.0543768	0.0700851	0.0570265	0.0527589	0.00772017	0	0.308551	0.0812716	0.140238	0.0435219	0.033239	0.0324562	0.129734	0.00840996	0.00434924	0.00291545				0.190852	0.157827	0.166677	0.119519	0.0617391	0.0470436	0.0602584	0.0398315	0.0115705	0.00510204	0.373473	0.0770503	0.141196	0.0631514	0.0223626	0.0326115	0.122473	0.011689	0.0076052	0.00285714
0.141694	0.105816	0.182657	0.134032	0.0588107	0.0463191	0.0686728	0.0451597	0.00865017	0	0.284625	0.0872588	0.137241	0.0699071	0.0276108	0.029847	0.125098	0.00255102	0.0069567	0.00810851				0.177257	0.139463	0.164325	0.129684	0.0459096	0.0816312	0.0587297	0.059371	0.00903267	0.0058309	0.355399	0.0455527	0.114988	0.0398512	0.00892207	0.0384184	0.146863	0.0182749	0.0163365	0.00550257
0.246577	0.195399	0.163056	0.142023	0.0537178	0.0635071	0.0726086	0.0783448	0.00516152	0.00297619	0.278741	0.0815891	0.146587	0.0965448	0.035938	0.0347493	0.116658	0.0145846	0.00179695	0.00560224				0.167985	0.170301	0.100531	0.115244	0.0546097	0.031942	0.0611432	0.0507796	0.00455964	0.00250627	0.352125	0.0409569	0.129873	0.0562593	0.0252647	0.0274571	0.146566	0.0171459	0.0185479	0.010582
0.130319	0.0826256	0.209359	0.101356	0.0438225	0.0593209	0.0748355	0.0647791	0.0078126	0.003861	0.298506	0.0477833	0.170481	0.0597389	0.0302424	0.0306647	0.132292	0.0204319	0.0116515	0.0101499				0.267134	0.195724	0.168686	0.132542	0.0539228	0.0359794	0.0552694	0.0525358	0.00737741	0.00800077	0.312244	0.0721886	0.142603	0.068339	0.0194375	0.0187345	0.140562	0.0229991	0.00721877	0.00949391
0.223555	0.154245	0.178188	0.140058	0.0491557	0.0485744	0.0610561	0.0411059	0.00576332	0.00559053	0.288199	0.0813603	0.157541	0.060875	0.024032	0.0209663	0.143733	0.00549451	0.0051192	0				0.172073	0.182895	0.149931	0.104281	0.0436982	0.0361788	0.0633416	0.0618018	0.00305023	0.00303951	0.363606	0.0525273	0.140139	0.068148	0.0240555	0.0232368	0.135992	0.025699	0.017728	0.00297619
0.271327	0.138873	0.175922	0.140031	0.0648921	0.0706199	0.0568523	0.0735513	0.00432561	0	0.269342	0.0930922	0.162501	0.0977948	0.0329104	0.051657	0.135208	0.00953416	0.00260803	0.00303951				0.188653	0.192944	0.106209	0.106511	0.0685738	0.0614594	0.0663253	0.0379047	0.00420256	0.0204082	0.347463	0.0553323	0.138355	0.0550728	0.0368132	0.0296804	0.15665	0.00824623	0.00624633	0
0.244247	0.144915	0.226678	0.107244	0.0479915	0.0553731	0.0787965	0.0909349	0.0126561	0.00636727	0.287548	0.0443599	0.16978	0.0530624	0.0215618	0.0263731	0.125847	0.00297619	0.00138026	0				0.191427	0.17007	0.145842	0.144441	0.0605696	0.0633039	0.0606362	0.0644178	0.00387546	0	0.340811	0.0646003	0.120922	0.050231	0.0294805	0.0246168	0.13791	0.0213911	0.0130386	0.00303951
0.169301	0.0918198	0.166739	0.139535	0.0419704	0.0354082	0.055021	0.0297413	0.00409197	0.003861	0.304118	0.0834194	0.16768	0.0642997	0.0280532	0.00910701	0.140779	0.0124717	0.00300926	0.00250627				0.241312	0.185399	0.194362	0.15333	0.0582894	0.0527217	0.055372	0.0725487	0.0033384	0.00595238	0.338747	0.0457491	0.133337	0.0465949	0.027845	0.0419947	0.142743	0.0151967	0.013138	0.00688568
0.15198	0.143917	0.235767	0.12635	0.0492148	0.0449055	0.0774108	0.0642421	0.00671091	0	0.281276	0.0694859	0.129543	0.0739546	0.0389726	0.0192104	0.137216	0.00332226	0.0049211	0				0.162245	0.139902	0.107021	0.114258	0.0546371	0.0624765	0.0700714	0.0589627	0.00591149	0.00297619	0.364613	0.0625615	0.117022	0.0928805	0.0306893	0.0403402	0.1472	0.0157925	0.0132103	0.00814155
0.249985	0.185639	0.202031	0.0769692	0.0509566	0.0479382	0.0602449	0.0411605	0.0044179	0.00285714	0.276721	0.0538538	0.155253	0.0428334	0.0248493	0.0237317	0.123974	0.003663	0.0030635	0				0.256627	0.183344	0.140466	0.119505	0.0482674	0.0558371	0.0606349	0.0968308	0.00499064	0.00291545	0.329304	0.0388114	0.10627	0.0529133	0.0202636	0.0330336	0.139894	0.0112987	0.0135937	0
0.327041	0.164167	0.161591	0.148883	0.0433268	0.0295116	0.0827463	0.0707679	0.0033259	0	0.289839	0.0903362	0.157148	0.0627624	0.02542	0.0114469	0.132992	0.0037594	0.00085034	0.00303951				0.119821	0.0809839	0.153811	0.141446	0.0518874	0.0532185	0.0542329	0.0526056	0.00451609	0.00297619	0.353153	0.0635762	0.154764	0.0595925	0.0234383	0.0301127	0.141808	0.0081939	0.00953013	0.00988409
0.165785	0.0992198	0.179258	0.162521	0.0570046	0.0506812	0.067099	0.0821605	0.0065489	0.003861	0.271366	0.105379	0.15464	0.0433861	0.0302642	0.0353684	0.142342	0	0.0079437	0.00303951				0.173246	0.167146	0.172759	0.11941	0.0640012	0.0552583	0.0543866	0.0412124	0.00571757	0.00510204	0.358241	0.0593815	0.139391	0.0405518	0.0243829	0.021025	0.131469	0.0031746	0.00488021	0.00297619
0.305626	0.153743	0.211004	0.12231	0.0494306	0.0456895	0.0840967	0.050046	0.00808108	0.00291545	0.290063	0.117443	0.150907	0.0584842	0.0306113	0.034112	0.126573	0	0.00424392	0.00340136				0.132838	0.109344	0.161692	0.134944	0.0463347	0.0520555	0.0416408	0.0657505	0.00948067	0	0.369697	0.0378632	0.149663	0.0708134	0.0271049	0.0242866	0.141639	0.0123902	0.0167522	0.00291545
0.246151	0.168344	0.163276	0.1718	0.0464288	0.065081	0.0537896	0.0626213	0.00444352	0.00492611	0.280879	0.0655637	0.157088	0.0501616	0.0229078	0.0499615	0.121392	0.00280112	0.00207039	0.0058309				0.288023	0.151896	0.153442	0.152993	0.0595575	0.0550022	0.0560915	0.0439844	0.00668863	0	0.35553	0.088648	0.142228	0.0857762	0.0381312	0.0266029	0.144417	0.0213903	0.0223442	0.00838192
0.152232	0.144048	0.176156	0.103659	0.0564242	0.0618609	0.0640842	0.0612699	0.0064668	0.00998185	0.293609	0.0909703	0.158246	0.0436963	0.0285513	0.026421	0.138641	0.00303951	0.00539517	0.00303951				0.147571	0.0882833	0.182474	0.147755	0.0543074	0.0717105	0.0517901	0.0430844	0.00759177	0.00654762	0.348471	0.0685369	0.118214	0.0418724	0.0273518	0.0475269	0.152465	0.016786	0.0104652	0.00595238
0.173578	0.111537	0.171697	0.131723	0.0521099	0.0652817	0.0600077	0.0550076	0.00864749	0	0.277741	0.0931976	0.153776	0.0557509	0.0256885	0.0341144	0.135081	0.00702576	0.00359217	0.0123308				0.188117	0.17664	0.175548	0.148049	0.0572737	0.0700343	0.065104	0.0521737	0.00330296	0	0.353708	0.0355947	0.149482	0.0526159	0.0341017	0.0479105	0.148436	0.0189665	0.0174581	0.003861
0.237139	0.219387	0.151543	0.124816	0.0453894	0.0431777	0.057207	0.0419058	0.00644047	0.00255102	0.289869	0.089703	0.160144	0.049587	0.0197228	0.0131573	0.128169	0.003663	0.00355978	0.00297619				0.182539	0.154057	0.171378	0.139918	0.058539	0.0514516	0.0542644	0.0608385	0.00802102	0.003663	0.362224	0.0491232	0.159711	0.0873496	0.0232403	0.0377566	0.139382	0.011055	0.00629227	0.0058309
0.251781	0.160375	0.182881	0.116387	0.0557809	0.0567324	0.049304	0.0345025	0.00471996	0	0.288801	0.0810526	0.132265	0.057885	0.0353067	0.0429708	0.125099	0.00956201	0.00178571	0				0.183888	0.175927	0.136293	0.101676	0.0442299	0.0477583	0.050166	0.0440462	0.00542551	0.0037594	0.349689	0.0700063	0.131098	0.0286169	0.0241868	0.0173399	0.12843	0.0120314	0.00739664	0.003663
0.223333	0.139758	0.194013	0.142208	0.0554977	0.0472134	0.0557254	0.0475311	0.00248184	0	0.270666	0.0719903	0.130551	0.078246	0.0349468	0.0293054	0.141345	0.00340136	0.00178571	0.0242692				0.203618	0.172928	0.135585	0.101948	0.0594859	0.0624638	0.0621858	0.0449161	0.00327703	0	0.348757	0.0383119	0.0767218	0.0524313	0.0278972	0.0391189	0.140276	0.0220179	0.00336434	0
0.178036	0.0984717	0.177665	0.126597	0.0622357	0.0532013	0.0659671	0.0627929	0.00696903	0.00595238	0.274523	0.102677	0.166887	0.0745905	0.0382138	0.0318129	0.141236	0	0.00178946	0				0.230995	0.180806	0.16246	0.144503	0.05909	0.0490944	0.0609378	0.0679489	0.00720526	0.00670252	0.330826	0.037261	0.150224	0.0566312	0.03221	0.0316199	0.145914	0.013584	0.0188957	0.00540816
0.217919	0.166452	0.255509	0.148627	0.0447539	0.0666414	0.0563481	0.0483995	0.00512981	0	0.287736	0.0886467	0.153725	0.0431314	0.0315136	0.0353456	0.144076	0.003861	0.00896779	0.00548246				0.160658	0.0997846	0.163745	0.14372	0.0512196	0.0483898	0.053054	0.0370773	0.0072495	0	0.326591	0.0643497	0.104589	0.0400155	0.0275752	0.0300868	0.152028	0.0207273	0.0283401	0.0108664
0.238466	0.16401	0.192375	0.133067	0.0453341	0.0556518	0.0663049	0.0543935	0.00436655	0	0.294426	0.103286	0.139485	0.0532829	0.019744	0.0464395	0.139855	0.00916196	0.00335543	0				0.21555	0.115841	0.158231	0.144078	0.0529266	0.0658229	0.0507684	0.0583715	0.00851004	0.00357143	0.358295	0.0698846	0.160354	0.0463916	0.0282329	0.0264516	0.148781	0.0236777	0.0148978	0.0037594
0.207324	0.164435	0.146609	0.117571	0.0589972	0.0521918	0.0730518	0.0699687	0.00632401	0.00297619	0.27012	0.110553	0.15609	0.0604936	0.035051	0.0152467	0.145811	0.0037594	0.0015873	0.00732601				0.224384	0.194148	0.180943	0.170593	0.0432185	0.0554767	0.0681427	0.04953	0.010234	0.00291545	0.34686	0.0680191	0.0949683	0.0301773	0.0201434	0.0243671	0.156947	0.0204781	0.00603987	0.00357143
0.138277	0.107939	0.18565	0.151179	0.0469021	0.0356523	0.0689585	0.050633	0.00852887	0.00646051	0.282302	0.0801563	0.160377	0.0650876	0.0334587	0.0125254	0.142692	0	0.00648588	0				0.129978	0.120546	0.162958	0.139007	0.0607643	0.0509577	0.0499882	0.0616955	0.00439977	0.003861	0.347694	0.0776229	0.106665	0.0477067	0.031078	0.0238227	0.141921	0.00285714	0.0125946	0
0.23044	0.176122	0.177188	0.162471	0.0378079	0.0460501	0.0609245	0.0721917	0.00625031	0	0.277957	0.122595	0.146454	0.0657245	0.0205941	0.0314883	0.145567	0.00280112	0.00851497	0.00280112				0.226312	0.16823	0.158239	0.144365	0.0569279	0.0356129	0.0643077	0.0707709	0.00678703	0	0.349886	0.0927773	0.119941	0.0706539	0.0292545	0.0157287	0.136843	0.00771231	0.0207465	0
0.240937	0.164316	0.179654	0.11177	0.0702309	0.112698	0.0639578	0.041631	0.00402062	0	0.284696	0.0756798	0.167852	0.0419895	0.0322945	0.039916	0.127401	0.0090504	0.00519481	0.0142857				0.180332	0.14674	0.158951	0.166082	0.0524235	0.0496495	0.0603807	0.0507591	0.00711646	0	0.370691	0.035918	0.126885	0.0259328	0.028732	0.0187218	0.152718	0.0160519	0.00827541	0.00646412
0.145007	0.0974746	0.147887	0.156149	0.0444063	0.0569896	0.0519308	0.0545508	0.0039125	0	0.290705	0.0543357	0.139279	0.0488722	0.0219748	0.0223732	0.132644	0.00297619	0.00269542	0				0.142668	0.114277	0.173211	0.146455	0.0408989	0.047873	0.0546542	0.0720242	0.0112964	0.00297619	0.339629	0.0274322	0.14224	0.0494517	0.0223707	0.0355336	0.139838	0.0211854	0.00934475	0.00560224
0.239305	0.158442	0.211071	0.0737606	0.068347	0.0462055	0.0592576	0.0628265	0.00495853	0	0.27723	0.0944057	0.135681	0.0441937	0.0357309	0.026793	0.127439	0.00637755	0.00581832	0				0.249138	0.151989	0.111883	0.113177	0.0488619	0.0203709	0.0623584	0.0512143	0.00908832	0	0.342798	0.047498	0.126201	0.0498286	0.0299837	0.0157184	0.145285	0.0119328	0.0174718	0.00916557
0.115078	0.0865286	0.238076	0.121548	0.0553365	0.0333531	0.0555767	0.0372645	0.00607443	0	0.271683	0.10976	0.137502	0.0610663	0.0305915	0.0201489	0.130802	0	0.00318357	0				0.243168	0.17288	0.197724	0.138975	0.0502453	0.0275779	0.0680112	0.0363251	0.00517629	0	0.330209	0.0701501	0.112609	0.041734	0.0294578	0.0151617	0.155975	0.0219753	0.00908702	0.0226086
0.176223	0.104852	0.15921	0.130634	0.0501827	0.0759582	0.0593047	0.051946	0.00425861	0	0.285543	0.052433	0.147698	0.0787285	0.0285268	0.038622	0.12453	0.0117261	0.00493933	0.00654762				0.2393	0.147209	0.170624	0.158418	0.049979	0.0385971	0.0637234	0.0755766	0.00355943	0.0103215	0.358004	0.0620682	0.105606	0.0545788	0.0280348	0.0254868	0.143952	0.0173589	0.00670245	0.0120669
0.281204	0.145625	0.284928	0.0911696	0.0560301	0.04683	0.0556215	0.0473391	0.00228104	0	0.295127	0.0687175	0.184606	0.0500141	0.0255998	0.0226963	0.139961	0.00696864	0.00435737	0.00357143				0.157001	0.100596	0.146515	0.158253	0.0528007	0.0521433	0.0582657	0.0630038	0.00315124	0.00246305	0.346937	0.0381141	0.122928	0.0489871	0.0321971	0.0287949	0.151806	0.0303669	0.0151265	0.0037594
0.249224	0.190968	0.175315	0.130849	0.0486828	0.0666504	0.0753237	0.0355719	0.00721391	0	0.298887	0.0658397	0.158898	0.0718537	0.0254527	0.0374728	0.146501	0.0210039	0.00577558	0.00595238				0.179704	0.205204	0.165683	0.157213	0.0737392	0.0546783	0.0613351	0.0364305	0.00844251	0	0.363208	0.0497273	0.116504	0.0488859	0.0398116	0.0126388	0.14254	0.0229117	0.00368735	0.00297619
0.205483	0.140474	0.195896	0.101757	0.0561298	0.0653445	0.0478038	0.0509839	0.00408603	0.00303951	0.281643	0.0728968	0.176453	0.0650945	0.0285494	0.0337889	0.140079	0.00639977	0.0010989	0.0037594				0.187262	0.127232	0.0905832	0.0934672	0.058491	0.0456283	0.0632865	0.0540171	0.00160102	0.00297619	0.350762	0.0731498	0.11215	0.0379611	0.0279903	0.0272082	0.150321	0.0244673	0.0058353	0.00705575
0.144568	0.0934792	0.179635	0.126828	0.0673015	0.0532162	0.0574761	0.0623206	0.00228104	0.00886783	0.302481	0.0961946	0.158924	0.0733544	0.0375942	0.0338473	0.137193	0	0.00747562	0				0.178139	0.176498	0.183319	0.168989	0.0663865	0.0528023	0.0559511	0.0492499	0.00428319	0.00510204	0.350112	0.0814855	0.135858	0.0607726	0.0375174	0.0317178	0.1432	0.0310227	0.0200543	0.00841544
0.18391	0.108105	0.198865	0.144081	0.0626415	0.0563312	0.0753485	0.0552362	0.00611833	0.00255102	0.283519	0.0815971	0.152979	0.0707765	0.0284798	0.0268752	0.132066	0.0095903	0.00493762	0.0180451				0.151099	0.0877164	0.184979	0.136711	0.0528055	0.0390693	0.0666068	0.06401	0.00742127	0.00946078	0.354445	0.0443086	0.15565	0.0636436	0.0312245	0.0196553	0.138204	0.019556	0.000845309	0.00680272
0.148546	0.0962425	0.165728	0.151662	0.0478897	0.0528637	0.063805	0.0622531	0.00502055	0.00663919	0.270449	0.105665	0.152995	0.0609031	0.0282823	0.0299886	0.128493	0.00560224	0.0051715	0.0233236				0.240923	0.196169	0.153897	0.149494	0.0518178	0.0368091	0.0668664	0.0525548	0.00759542	0	0.349215	0.0681648	0.148602	0.0626777	0.0230063	0.00676843	0.140099	0.0221212	0.0214512	0.00639977
0.234136	0.201925	0.126295	0.122569	0.0521687	0.0471879	0.0612685	0.0614287	0.00912115	0.00297619	0.269729	0.111745	0.149563	0.072062	0.0249407	0.0141616	0.129287	0.00670252	0.00264357	0				0.174531	0.199777	0.146559	0.150886	0.0431277	0.0706564	0.0603762	0.0634597	0.00747592	0.00705575	0.366335	0.0708275	0.124668	0.044436	0.0220446	0.0435801	0.145331	0.0238053	0.0176502	0.0037594
0.278374	0.128303	0.183987	0.143618	0.0422746	0.0722223	0.0788181	0.0841786	0.0103939	0.0037594	0.277055	0.123768	0.149583	0.0526477	0.0217756	0.0474471	0.129001	0.0439591	0.014088	0.037551				0.183209	0.219766	0.117326	0.11167	0.0466808	0.054247	0.0506935	0.0660446	0.00574017	0	0.330315	0.0563064	0.153849	0.0416247	0.0208179	0.0111983	0.141604	0.0136388	0.0240189	0.00303951
0.324076	0.17125	0.175279	0.142932	0.0665368	0.0502124	0.0652802	0.0451289	0.00657765	0	0.2776	0.0621073	0.154016	0.0520146	0.0375927	0.0240772	0.132592	0.0118457	0.00864325	0.00297619				0.128281	0.0918867	0.192705	0.133534	0.0547401	0.0756113	0.0483499	0.0393919	0.00765924	0	0.332938	0.0521758	0.16886	0.0590845	0.0235367	0.0289837	0.14993	0.0422089	0.0135301	0.00280112
0.140437	0.101052	0.187052	0.129268	0.0437956	0.0776609	0.051504	0.0193694	0.0125452	0.00297619	0.283937	0.0899574	0.142875	0.0565473	0.0332206	0.046288	0.133147	0.00612606	0.000876424	0.00663919				0.167939	0.126333	0.168132	0.140364	0.0518743	0.0580292	0.0613045	0.0407434	0.00758936	0.00238095	0.333181	0.0469383	0.106742	0.0555626	0.0308983	0.0236912	0.147248	0.023354	0.00621713	0.003861
0.229537	0.168895	0.18826	0.124125	0.054304	0.0559566	0.0565809	0.04575	0.00490001	0	0.281166	0.0772616	0.147175	0.0495064	0.0237598	0.044653	0.14032	0.00554578	0.00465064	0.00303951				0.185932	0.137022	0.125015	0.121836	0.0598987	0.0705788	0.0613634	0.0569448	0.00941466	0.0037594	0.336322	0.0341343	0.153129	0.0747812	0.0276975	0.0239898	0.15015	0.00332226	0.0292697	0.00661094
0.16054	0.107561	0.191501	0.139106	0.0457381	0.0567291	0.0826714	0.0620603	0.00556398	0	0.28429	0.0909375	0.148571	0.0474802	0.0236831	0.0418402	0.127392	0.0120012	0.00562665	0.00291545				0.0989523	0.0723936	0.173134	0.154643	0.0719096	0.0642124	0.0683611	0.0463929	0.00720005	0.00603534	0.350604	0.0380935	0.117454	0.0709466	0.030457	0.030186	0.155224	0.0335974	0.00605265	0
0.235055	0.161013	0.191315	0.120333	0.0507818	0.0576692	0.0840498	0.0706947	0.00504272	0	0.281614	0.0951959	0.14063	0.0670182	0.0257638	0.0320909	0.138437	0.00549451	0.00139373	0.0058309				0.173752	0.186429	0.162742	0.159334	0.0562349	0.0801871	0.0508173	0.0447725	0.00138696	0	0.327241	0.0671727	0.1305	0.0703551	0.0287807	0.0342759	0.149858	0.0226051	0.0212869	0.0133848
0.143304	0.105602	0.190819	0.158572	0.0495639	0.066714	0.0724321	0.0630151	0.00346442	0.00255102	0.273267	0.166106	0.140335	0.0871339	0.0289686	0.0353823	0.132118	0.00937729	0.00280572	0.0346939				0.179744	0.207072	0.116521	0.111767	0.0490385	0.0827785	0.0490668	0.0462238	0.0115748	0.00297619	0.365505	0.0760603	0.140414	0.0464918	0.0263791	0.0229022	0.155023	0.017513	0.0137765	0
0.226753	0.176336	0.172049	0.15713	0.0535078	0.0386481	0.0666421	0.0812125	0.00636982	0.00297619	0.276678	0.0815701	0.158016	0.0491596	0.0299309	0.0105643	0.128848	0.00242131	0.00493197	0				0.169104	0.163309	0.146103	0.120483	0.0346335	0.0378527	0.0625151	0.0697586	0.00846128	0.0108664	0.342016	0.0689764	0.163593	0.0500124	0.0201692	0.0314957	0.15659	0.00722496	0.00663118	0.00340136
0.252196	0.153526	0.147155	0.127627	0.044903	0.0791878	0.0542202	0.0537276	0.003659	0.00628231	0.285188	0.0989493	0.130404	0.0614918	0.0310863	0.0309538	0.127667	0.00348432	0.00635946	0.0142857				0.142045	0.112035	0.146349	0.149281	0.0534935	0.0492624	0.068453	0.0579622	0.00464832	0.00994483	0.345574	0.0540741	0.145919	0.0548658	0.0249806	0.0254858	0.142541	0.0197166	0.0101632	0.0125058
0.211951	0.0966395	0.174516	0.112047	0.0462533	0.0665814	0.0631695	0.0401883	0.00475154	0	0.290335	0.106344	0.135258	0.0618875	0.0166462	0.0278341	0.125034	0.0108163	0.00689921	0				0.1502	0.12192	0.128092	0.129539	0.0495811	0.0418468	0.0625801	0.0581941	0.0102364	0.003861	0.35787	0.0552773	0.154008	0.048336	0.0278084	0.0347225	0.132159	0.0141584	0.00819581	0
0.182303	0.107912	0.157241	0.105779	0.045724	0.0533645	0.061858	0.0453647	0.007171	0.00501253	0.276609	0.0869736	0.134319	0.0534459	0.0332247	0.0393778	0.127605	0.00670252	0.00554207	0.00838192				0.228217	0.154031	0.162463	0.133579	0.0499507	0.0628778	0.0468859	0.0450454	0.00677388	0	0.361354	0.0581878	0.138822	0.0544937	0.0249347	0.0336123	0.159382	0.013234	0.0082044	0.00670252
0.224102	0.166884	0.210723	0.139097	0.0641253	0.0437201	0.0678062	0.0885152	0.00491855	0.00673559	0.284961	0.0915587	0.152379	0.0801632	0.0257252	0.0319211	0.146806	0.0123365	0.0043453	0.003861				0.185275	0.178433	0.152335	0.137023	0.0452047	0.0667048	0.0678059	0.0579009	0.00639504	0.00690052	0.351645	0.0559153	0.109313	0.0517549	0.0267895	0.0414354	0.152159	0.0562739	0.0183406	0
0.153816	0.10207	0.169372	0.132916	0.0481931	0.0540059	0.0750068	0.0356639	0.0046755	0.00291545	0.28011	0.0778964	0.140342	0.0408976	0.0266097	0.0246956	0.141104	0.00324675	0.00349658	0				0.169884	0.145759	0.179188	0.147252	0.049899	0.0453409	0.0563914	0.0612135	0.00985574	0.00931522	0.335521	0.0462301	0.107774	0.0256385	0.0330261	0.0196782	0.147102	0.00587558	0.00502748	0
0.260138	0.200346	0.163627	0.0828348	0.0475634	0.0401986	0.051564	0.024883	0.00402597	0	0.276144	0.0819112	0.156614	0.0494343	0.0264896	0.0106934	0.15128	0.00915751	0.00716335	0.00291545				0.181958	0.157529	0.137595	0.143584	0.0445055	0.030282	0.0502634	0.0681118	0.00528086	0.00510204	0.324676	0.0757551	0.121561	0.066655	0.0176841	0.0225953	0.146867	0.0231025	0.0158712	0.00303951
0.257545	0.159938	0.158221	0.125863	0.0385501	0.0418128	0.0626492	0.0531487	0.00424426	0	0.291074	0.0969376	0.139868	0.0790284	0.0257089	0.0285901	0.142127	0.0121573	0.00312647	0.003861				0.184771	0.157578	0.189614	0.110526	0.0589191	0.0540523	0.0700407	0.0484047	0.00381145	0	0.3453	0.0405406	0.131984	0.0462367	0.0285464	0.0115755	0.144536	0.0232371	0.0136161	0.00655642
0.266137	0.187192	0.19836	0.172201	0.0756696	0.0628084	0.0658388	0.0941805	0.00766887	0.010989	0.272218	0.0987534	0.152664	0.0651097	0.029693	0.0311642	0.128671	0.0178366	0.000876424	0				0.255165	0.194889	0.144781	0.150572	0.0532095	0.0478578	0.0618833	0.0303305	0.0115406	0.00571429	0.345106	0.0687866	0.12807	0.0504448	0.0295961	0.0300775	0.147561	0.0198978	0.00267864	0.003663
0.273325	0.125006	0.17448	0.163549	0.0532003	0.0827339	0.0712364	0.0650965	0.00843267	0	0.306189	0.0734905	0.156282	0.0545441	0.0273437	0.0183878	0.127122	0.00679206	0.00819188	0.00255102				0.238285	0.183658	0.207911	0.132264	0.0596568	0.058211	0.064116	0.0624517	0.00700878	0	0.348988	0.052454	0.103312	0.0395081	0.0313609	0.0209549	0.149367	0.017887	0.00893173	0.00987703
0.147704	0.10832	0.163749	0.101902	0.0378456	0.0626206	0.0648331	0.062885	0.00311208	0.00805205	0.282853	0.0780414	0.161333	0.034011	0.0193885	0.0291692	0.144636	0.00280112	0	0				0.167991	0.166805	0.165089	0.156749	0.0546088	0.0477431	0.0584088	0.0599095	0.00399402	0.00255102	0.312439	0.0476	0.116582	0.0464221	0.0271197	0.0227612	0.147455	0.0146797	0.00265997	0
0.144453	0.101766	0.164093	0.120256	0.0554794	0.0753063	0.0762757	0.0707474	0.00693422	0	0.268546	0.0601705	0.15608	0.0289432	0.0309852	0.0604645	0.130027	0.00665892	0.00206921	0				0.224637	0.190001	0.151351	0.137814	0.033304	0.0467905	0.0540822	0.042557	0.00664603	0.00874636	0.339459	0.0521137	0.120416	0.0571355	0.0130312	0.0245385	0.148794	0.0234349	0.00473669	0.00928571
0.251945	0.152325	0.169474	0.1459	0.0460962	0.0553767	0.0545736	0.0683775	0.00177098	0.0075188	0.274738	0.0574794	0.154592	0.0647193	0.0191556	0.0381369	0.147202	0.00340136	0.0055442	0				0.198077	0.182649	0.176644	0.139828	0.0575511	0.0620866	0.0635263	0.0434823	0.0047046	0	0.360524	0.0631335	0.134734	0.0509248	0.0260656	0.0442631	0.133627	0.00634921	0.019871	0.00628544
0.149017	0.0867521	0.183046	0.134032	0.0575885	0.0445938	0.0826441	0.0625221	0.00774465	0	0.278721	0.0531194	0.158145	0.0549212	0.0307305	0.0424626	0.142862	0	0.00199737	0.00297619				0.1729	0.165092	0.147852	0.150375	0.0696711	0.0532239	0.0586077	0.0503096	0.00394783	0.00297619	0.354769	0.056947	0.110693	0.0566762	0.0280574	0.026576	0.16053	0.0209363	0.0180007	0.00679891
0.23005	0.191413	0.177937	0.112269	0.0602917	0.0424891	0.0836046	0.0718571	0.00774642	0.0107274	0.283597	0.107305	0.147573	0.0521867	0.0460417	0.0210026	0.140556	0.0061039	0.00878146	0.00291545				0.200497	0.130159	0.178622	0.160684	0.0599216	0.0517948	0.0516272	0.0691811	0.00831676	0.0189694	0.346105	0.0693594	0.148432	0.0380948	0.0440706	0.0370422	0.148731	0.00285714	0.0260879	0.00734532
