## Supplementary material for "Usefulness of scRNA-seq data in predicting plant metabolic pathway genes": Table S11

### Sheet: Table S11
Table S11. F1CV and F1test scores of individual metabolic classes for 1,000 random simulations of FASTAInon_A and NNnon_A models when scRNA-seq data was used
F1CV for FASTAInon_A models															F1test for FASTAInon_A models															F1CV for NNnon_A models															F1test for NNnon_A models
Specialized metabolism	Carbohydrates	Fatty acids and lipids	Amino acids	Cofactors	Hormones	Energy metabolism	Nucleotides	Inorganic nutrients	Detoxification	Redox	Amines and Polyamines	Intermediate metabolism	Others		Specialized metabolism	Carbohydrates	Fatty acids and lipids	Amino acids	Cofactors	Hormones	Energy metabolism	Nucleotides	Inorganic nutrients	Detoxification	Redox	Amines and Polyamines	Intermediate metabolism	Others		Specialized metabolism	Carbohydrates	Fatty acids and lipids	Amino acids	Cofactors	Hormones	Energy metabolism	Nucleotides	Inorganic nutrients	Detoxification	Redox	Amines and Polyamines	Intermediate metabolism	Others		Specialized metabolism	Carbohydrates	Fatty acids and lipids	Amino acids	Cofactors	Hormones	Energy metabolism	Nucleotides	Inorganic nutrients	Detoxification	Redox	Amines and Polyamines	Intermediate metabolism	Others
0.385572	0.332402	0.308081	0.35536	0.283262	0.246073	0.373494	0.292517	0.137931	0.290598	0.140351	0.0714286	0.171429	0.0606061		0.348837	0.362903	0.297189	0.200957	0.292035	0.101695	0	0.181818	0.133333	0.114286	0	0	0.142857	0		0.392034	0.331492	0.316591	0.321192	0.173913	0.246575	0.260163	0.176471	0.105263	0.0952381	0.111111	0.0689655	0	0		0.302521	0.328502	0.27933	0.242424	0.0754717	0	0.0615385	0.0625	0.133333	0	0	0	0	0
0.37381	0.412088	0.334211	0.295739	0.298701	0.251825	0.299517	0.225352	0.176871	0.188679	0.25641	0	0.16	0.216216		0.337079	0.345324	0.306452	0.266667	0.317949	0.203593	0.149254	0.159574	0	0.25	0	0.222222	0	0		0.365714	0.3	0.320442	0.308261	0.282983	0.194915	0.102041	0.188406	0	0.105263	0.181818	0.0689655	0	0.15		0.290749	0.28125	0.277778	0.296651	0.296875	0.214286	0.230769	0.105263	0	0	0	0	0	0
0.413605	0.379518	0.322497	0.340819	0.274286	0.242928	0.334107	0.281938	0.336134	0.27972	0.243243	0.271845	0.340426	0.268293		0.376068	0.309091	0.285714	0.286885	0.282051	0.216749	0.2	0.20915	0.222222	0.139535	0.26087	0.171429	0.166667	0.117647		0.386441	0.378761	0.371179	0.382759	0.325333	0.254335	0.275591	0.271739	0.333333	0.156863	0.117647	0.195122	0.410256	0.0689655		0.311111	0.315152	0.216216	0.289474	0.217391	0.0909091	0.0714286	0.204082	0	0.307692	0	0	0.166667	0
0.36	0.35312	0.310038	0.331973	0.288462	0.29106	0.336207	0.259459	0.196078	0.244898	0.1875	0.08	0.0952381	0.173913		0.335821	0.398268	0.276423	0.242424	0.277311	0.225166	0.126582	0.142857	0	0	0	0	0	0		0.373178	0.339394	0.307167	0.348684	0.222222	0.144737	0.188976	0.218487	0	0	0.117647	0.0740741	0	0		0.206897	0.30303	0.307018	0.222222	0.111111	0.171429	0	0	0	0	0	0	0	0
0.378947	0.320217	0.320685	0.320809	0.317073	0.246324	0.330435	0.236136	0.166667	0.237288	0.241379	0.129032	0	0.171429		0.342205	0.380567	0.293436	0.239234	0.173913	0.126582	0.0869565	0.174419	0	0	0.181818	0	0	0		0.426908	0.421471	0.36214	0.375194	0.394904	0.275862	0.306011	0.20202	0.266667	0.318182	0.25641	0.206897	0.16	0		0.350515	0.338235	0.335135	0.305732	0.189474	0	0	0	0.210526	0.166667	0.25	0	0	0
0.380711	0.417391	0.376289	0.363014	0.347594	0.415094	0.416107	0.243478	0.285714	0.195122	0.210526	0.176471	0.24	0.235294		0.325397	0.390244	0.296296	0.300578	0.227642	0.08	0.133333	0.0555556	0.210526	0.153846	0.222222	0	0.166667	0		0.37422	0.321926	0.291859	0.323786	0.258537	0.201835	0.128571	0.06	0.144928	0.111111	0.0869565	0	0.0833333	0		0.310204	0.297297	0.25	0.246154	0.205128	0.349206	0	0.0645161	0	0	0.166667	0	0	0
0.362301	0.332468	0.301158	0.307692	0.216561	0.0638298	0.158416	0	0.12766	0	0	0	0	0.0909091		0.347826	0.237037	0.133333	0.25	0.153846	0.0645161	0	0	0	0	0	0.2	0	0		0.383838	0.321244	0.30837	0.322738	0.266871	0.234694	0.247734	0.194245	0.113636	0.1	0.2	0.2	0	0.0645161		0.333333	0.317757	0.258427	0.257143	0.32	0.333333	0.204082	0.204545	0.0769231	0	0.25	0	0	0
0.385773	0.30411	0.307483	0.337115	0.263959	0.0571429	0	0.281553	0.05	0.0625	0	0	0	0		0.385965	0.382114	0.300429	0.248756	0.176	0	0	0.15625	0	0.2	0	0.2	0	0		0.367187	0.313972	0.298466	0.325521	0.26009	0.185393	0.232804	0.191011	0	0.0689655	0.12	0.0714286	0	0		0.317829	0.301075	0.309392	0.314136	0.295082	0.0816327	0.153846	0.235294	0.142857	0	0	0	0	0
0.353222	0.316489	0.327869	0.361582	0.311445	0.247154	0.310345	0.229117	0.166667	0.275	0.140351	0.190476	0.355556	0.227273		0.333333	0.4	0.296	0.263636	0.251366	0.222222	0.163636	0.175182	0	0.0952381	0.133333	0	0	0		0.383863	0.315789	0.3241	0.309249	0.25641	0.222222	0.186441	0.172414	0.0465116	0.097561	0	0.0689655	0.0740741	0.133333		0.341463	0.290323	0.240838	0.206897	0.251852	0.288462	0.0970874	0.151899	0.0869565	0	0	0	0	0
0.351051	0.295	0.334076	0.319829	0.170543	0.0652174	0.170213	0.0307692	0	0	0	0	0	0		0.34127	0.152778	0.264901	0.256757	0	0.125	0	0	0.166667	0	0	0	0	0		0.369469	0.313333	0.315646	0.285714	0.211302	0.125874	0.166667	0.0900901	0	0	0	0	0	0		0.271186	0.282609	0.284314	0.248062	0.272727	0.146341	0.0952381	0	0	0	0	0	0	0
0.369748	0.341176	0.353357	0.305556	0.258917	0.329749	0.315493	0.325792	0.247191	0.205128	0.205128	0.153846	0.25	0.2		0.328244	0.338983	0.265957	0.276423	0.297521	0.0481928	0.222222	0.125	0	0.166667	0	0	0.111111	0		0.366822	0.321608	0.345719	0.285714	0.267782	0.170213	0.246835	0.145695	0.04	0.102564	0.0625	0.176471	0.148148	0		0.341463	0.25	0.240964	0.217391	0.0625	0.142857	0.181818	0.153846	0	0	0	0	0	0
0.377183	0.325768	0.290557	0.326951	0.284197	0.269896	0.272251	0.229581	0.150943	0.268657	0.218182	0.26087	0.117647	0.269231		0.324528	0.407692	0.295455	0.317757	0.282258	0.21875	0.212121	0.246914	0.125	0.24	0.0909091	0.111111	0	0.111111		0.381287	0.321716	0.338377	0.365591	0.265356	0.237762	0.121212	0.167939	0.0425532	0.0512821	0.0625	0	0	0.142857		0.342342	0.303922	0.247191	0.260274	0.165138	0.129032	0	0.0487805	0	0	0	0	0	0
0.37018	0.303426	0.357466	0.367713	0.34386	0.240876	0.123711	0.175	0.0454545	0.137931	0.142857	0	0	0		0.348178	0.322275	0.261538	0.27451	0.138614	0.175	0	0	0	0	0	0	0	0		0.376891	0.304167	0.293381	0.314694	0.320988	0.190813	0.160643	0.125	0.121212	0.0909091	0	0.0666667	0	0		0.378947	0.239437	0.248276	0.226415	0.188406	0.303797	0.075	0.05	0.166667	0.166667	0	0	0	0
0.366231	0.33116	0.321384	0.354694	0.25974	0.269006	0.313725	0.331658	0.222222	0.304348	0.0625	0.181818	0.148148	0.0769231		0.325581	0.381323	0.29572	0.246445	0.303279	0.0560748	0.361446	0.108108	0.0869565	0	0	0	0	0		0.378685	0.323432	0.307385	0.32987	0.290801	0.223684	0.037037	0.220472	0.0377358	0.0434783	0.0606061	0.133333	0.0833333	0		0.256637	0.339181	0.349206	0.290323	0.129032	0.0571429	0	0	0.166667	0	0	0	0	0
0.371968	0.26087	0.322485	0.239316	0.228916	0.025	0.205882	0.0714286	0.0555556	0	0	0.0909091	0	0		0.319328	0.117647	0.274882	0.148148	0.0769231	0	0.163265	0	0	0.153846	0	0	0	0		0.375246	0.311637	0.35061	0.369021	0.245614	0.204301	0.0194175	0.18	0.0833333	0.244898	0.176471	0.137931	0	0.0625		0.312977	0.277372	0.27673	0.22807	0.0408163	0.0425532	0	0	0	0	0	0	0	0
0.385749	0.318954	0.320955	0.309434	0.287356	0.305	0.333333	0.26936	0.175439	0.301075	0.229508	0.181818	0.178571	0.133333		0.322835	0.388889	0.253394	0.268293	0.300885	0.307692	0.10101	0.125	0	0	0	0	0	0		0.379578	0.329866	0.300442	0.347107	0.172043	0.207792	0.163265	0.201058	0.133333	0.266667	0.0606061	0	0	0		0.327434	0.285714	0.227545	0.231579	0.216216	0.0983607	0	0.0357143	0.142857	0	0	0	0	0
0.373365	0.323155	0.307107	0.33109	0.29233	0.243902	0.241653	0.233533	0.197183	0.172043	0.352941	0.25	0.16	0		0.325758	0.378378	0.29572	0.243697	0.286957	0.307692	0.202899	0.183486	0.125	0.0769231	0	0	0	0		0.3975	0.318739	0.306667	0.330073	0.266968	0.178771	0.259649	0.191176	0.0425532	0.1	0.0588235	0	0	0		0.358209	0.316384	0.278351	0.248848	0.274809	0.0869565	0.207792	0.142857	0	0	0.222222	0	0	0
0.380208	0.372881	0.337625	0.329759	0.302003	0.257967	0.392157	0.301205	0.329114	0.285714	0.269231	0.121212	0.193548	0.0740741		0.325203	0.313364	0.263636	0.237885	0.269767	0.207207	0.142857	0.117647	0.08	0.190476	0.117647	0	0	0		0.39708	0.366387	0.34384	0.335435	0.289017	0.207792	0.244444	0.200957	0.0425532	0.244898	0.195122	0.0714286	0	0		0.345238	0.345238	0.211765	0.247619	0.297872	0.125	0	0.103448	0	0.285714	0	0	0	0
0.349876	0.336111	0.320557	0.360294	0.251309	0.281967	0.248175	0.17284	0.0425532	0	0	0.0769231	0	0		0.328	0.340249	0.177778	0.084507	0.153846	0.105263	0.204082	0.0645161	0	0	0	0	0	0		0.378723	0.33189	0.312883	0.31357	0.274571	0.248731	0.159574	0.20438	0.0923077	0.142857	0.117647	0.137931	0	0		0.316667	0.298507	0.311377	0.195876	0.264368	0.264151	0.04	0.130435	0	0	0	0	0	0
0.368794	0.328877	0.309023	0.32166	0.307692	0.337662	0.271186	0.268293	0.181818	0.185185	0.216867	0	0.230769	0.0666667		0.332075	0.380567	0.300395	0.251012	0.331754	0.2	0.26087	0.169811	0	0	0.117647	0	0	0		0.354942	0.311224	0.326579	0.324037	0.275862	0.234097	0.181015	0.210145	0.169492	0.0444444	0.0888889	0	0	0		0.338843	0.309091	0.300469	0.203209	0.264368	0.326531	0.193548	0.190476	0.166667	0	0.333333	0	0	0
0.377539	0.347245	0.353909	0.294494	0.277259	0.218688	0.31003	0.242647	0.224299	0.227273	0.324324	0.0714286	0	0.0487805		0.324528	0.342857	0.295652	0.283401	0.305556	0.216561	0.134615	0.136364	0.08	0	0	0	0	0		0.348101	0.315283	0.312164	0.312808	0.239829	0.165899	0.211765	0.179487	0	0	0	0.0666667	0	0		0.331915	0.380952	0.318367	0.285714	0.212121	0.145455	0.175439	0.25	0	0	0	0	0	0
0.370115	0.313625	0.316472	0.319693	0.305506	0.237398	0.27027	0.3	0.205882	0.181818	0.196078	0.108108	0.142857	0.0952381		0.333333	0.365672	0.267241	0.241935	0.211111	0.223404	0.170455	0.0784314	0.16	0.153846	0.142857	0.117647	0	0		0.385681	0.319463	0.316923	0.328834	0.259332	0.205128	0.188889	0.164384	0.105263	0	0	0.0740741	0	0		0.352941	0.269231	0.240964	0.209524	0.275862	0.337349	0.0408163	0.195122	0.153846	0	0	0	0	0
0.394541	0.345714	0.299625	0.310992	0.285714	0.288136	0.267361	0.225806	0.222222	0.307692	0.192308	0.340426	0.193548	0.122449		0.328	0.365854	0.301587	0.247863	0.275556	0.122807	0.22335	0.244898	0.121212	0	0.153846	0	0	0.117647		0.374846	0.300775	0.299355	0.325153	0.196937	0.175758	0.216561	0.105263	0.0727273	0	0	0.0701754	0	0		0.368932	0.244681	0.274112	0.178571	0.20155	0.294737	0.126316	0.162162	0	0	0	0	0	0
0.39577	0.34584	0.321484	0.330935	0.323529	0.254545	0.131868	0.153846	0	0.0689655	0.08	0	0	0		0.379487	0.356164	0.300469	0.169231	0.2	0	0	0.0487805	0	0	0	0	0	0		0.379487	0.344311	0.323194	0.339181	0.348548	0.33945	0.145985	0.22973	0.253968	0.186047	0.114286	0.0740741	0.16	0.0740741		0.319672	0.296703	0.268657	0.238636	0.173913	0.0444444	0.0588235	0	0	0	0	0	0	0
0.373006	0.381125	0.327411	0.348243	0.310861	0.279518	0.293629	0.257511	0.198198	0.222222	0.26087	0	0.173913	0.111111		0.323077	0.294737	0.296	0.197044	0.282486	0.21374	0.229508	0.217391	0.142857	0.206897	0.307692	0	0	0		0.355014	0.32518	0.335745	0.355932	0.311475	0.101695	0.113821	0.15873	0.131148	0.139535	0.121212	0.1875	0.214286	0.142857		0.338462	0.292929	0.305882	0.159091	0.0909091	0.0714286	0	0.114286	0	0	0	0	0	0
0.348139	0.314176	0.30888	0.339674	0.285714	0.243902	0.142857	0.1	0.0526316	0.0606061	0.0714286	0.0769231	0	0		0.334601	0.204545	0.305785	0.222222	0.0952381	0	0	0	0	0	0	0	0	0		0.3714	0.331126	0.294271	0.325459	0.269006	0.212048	0.199005	0.176871	0.0645161	0.0487805	0.153846	0.0606061	0.166667	0.117647		0.333333	0.307692	0.27	0.225806	0.230769	0.290909	0.2	0.152174	0	0	0	0	0.2	0
0.372479	0.328042	0.325459	0.319236	0.274194	0.260241	0.299652	0.263158	0.17094	0.186667	0.2	0.12766	0.0526316	0.146341		0.333333	0.369231	0.292683	0.260504	0.291667	0.177419	0.226804	0.175	0.121212	0.190476	0.166667	0	0.181818	0		0.36646	0.340314	0.332934	0.315789	0.104575	0.225641	0.167939	0.194175	0	0	0	0	0	0.181818		0.300395	0.285714	0.297297	0.183486	0.0869565	0.0487805	0.0540541	0	0	0	0	0	0	0
0.362069	0.301221	0.32	0.351097	0.341667	0.0444444	0.114943	0.0540541	0	0	0	0	0.16	0		0.349727	0.412214	0.283871	0.181818	0.147059	0	0	0	0	0	0	0	0	0		0.367615	0.306954	0.277411	0.320755	0.248276	0.139535	0.263158	0.0882353	0.153846	0.0526316	0	0	0	0		0.303571	0.337778	0.294416	0.19697	0.26087	0.0588235	0.0727273	0.0571429	0	0	0	0	0	0
0.353535	0.349776	0.377358	0.319797	0.328	0.238876	0.265625	0.0821918	0	0	0	0	0.0833333	0.137931		0.332046	0.140845	0.226667	0.293103	0.189189	0.162963	0.0540541	0	0	0	0	0	0	0		0.369291	0.286472	0.308906	0.275676	0.27051	0.17094	0.163522	0.136364	0.0727273	0.08	0.05	0	0	0		0.319392	0.35468	0.279279	0.309278	0.172414	0.1875	0.181818	0.097561	0.166667	0	0.25	0	0	0
0.376112	0.320631	0.332512	0.330124	0.3008	0.276008	0.350404	0.240409	0.150943	0.28125	0.255319	0.0952381	0.0571429	0.153846		0.333333	0.361538	0.285714	0.258621	0.277512	0.0952381	0.130841	0.25	0.133333	0	0.24	0	0	0		0.380022	0.292135	0.331143	0.299338	0.283988	0.223176	0.204878	0.0625	0.0983607	0.2	0.125	0.142857	0	0.162162		0.303279	0.29	0.294737	0.262136	0.12766	0.193548	0.156863	0.0625	0.133333	0	0.25	0	0	0
0.378378	0.324176	0.347701	0.362819	0.336414	0.307377	0.296736	0.187117	0	0.0930233	0.181818	0.111111	0.137931	0.142857		0.326996	0.352941	0.283186	0.25	0.277778	0.17284	0.163636	0.191781	0.153846	0.181818	0.307692	0	0	0		0.416769	0.412698	0.35248	0.38488	0.287879	0.345324	0.305085	0.310345	0.191781	0.169492	0.153846	0.176471	0.291667	0.25641		0.239234	0.306667	0.288557	0.222222	0.194444	0.242424	0.173228	0.342105	0	0	0	0	0	0
0.358323	0.337237	0.311203	0.30179	0.294737	0.134454	0.0243902	0.116279	0	0	0	0	0	0		0.327869	0.308824	0.303448	0.128571	0.09375	0.0526316	0	0.0625	0	0	0	0	0	0		0.395006	0.395425	0.341598	0.352113	0.344023	0.215385	0.25	0.309179	0.185185	0.0512821	0.0588235	0	0.08	0.258065		0.356164	0.369565	0.270833	0.184971	0.173077	0.0784314	0.318841	0.190476	0	0	0	0	0	0
0.39523	0.204819	0.321739	0.324251	0.276708	0.103093	0.228571	0.25641	0.0888889	0.322581	0.4375	0.166667	0.266667	0.333333		0.409091	0.117647	0.15625	0.258621	0.305263	0	0.0952381	0.186047	0	0	0	0	0	0		0.390303	0.306122	0.307914	0.304414	0.242915	0.204225	0.246418	0.214815	0.131387	0.0930233	0.0526316	0	0	0.0714286		0.336449	0.316327	0.308571	0.181818	0.22695	0.313253	0.0851064	0.168675	0.111111	0	0	0	0	0
0.353919	0.318987	0.310479	0.319672	0.292308	0.270386	0.271715	0.31746	0.191781	0.240964	0.212766	0.1875	0.129032	0.211765		0.323308	0.35249	0.303797	0.251121	0.278846	0.0952381	0.15493	0.0465116	0.25	0.210526	0.166667	0	0	0.0714286		0.358178	0.289571	0.29927	0.2975	0.259947	0.220096	0.217469	0.167785	0.108434	0.0833333	0.0549451	0.0600858	0.0663507	0.0246914		0.36214	0.327273	0.26601	0.227979	0.306878	0.258065	0.0992908	0.167742	0.0689655	0.0263158	0.0210526	0.0294118	0.0615385	0.0266667
0.361111	0.309179	0.320106	0.340081	0.268456	0.223228	0.326531	0.218263	0.158996	0.186813	0.202247	0.360656	0.101266	0.102564		0.328358	0.40146	0.275862	0.280543	0.300813	0.229665	0.0923077	0.188679	0.0266667	0.0754717	0.0740741	0.125	0	0		0.360248	0.298206	0.298984	0.30445	0.290076	0.188034	0.184932	0.192691	0.0821918	0.0425532	0.0869565	0	0	0		0.344538	0.396825	0.298851	0.264151	0.273381	0.214286	0.246575	0.138889	0.266667	0	0.2	0	0	0
0.377539	0.31979	0.334672	0.377358	0.25066	0.283871	0.285156	0.275132	0.166667	0.133333	0.181818	0.08	0	0.16129		0.339768	0.364341	0.25974	0.262857	0.285714	0.047619	0.246753	0.108108	0.111111	0.307692	0.333333	0	0	0		0.385567	0.354049	0.377816	0.36014	0.316151	0.212121	0.13986	0.232143	0.188679	0.190476	0.315789	0.285714	0	0.0740741		0.323887	0.254777	0.191781	0.303797	0.155556	0.0645161	0.0526316	0	0	0	0	0	0	0
0.363636	0.308555	0.328125	0.327323	0.336538	0.239032	0.365854	0.292308	0.0701754	0.218182	0.263158	0.263158	0.2	0.0689655		0.326996	0.341463	0.279835	0.227273	0.207407	0.235294	0.112676	0.150538	0	0.117647	0	0.142857	0	0		0.38009	0.30411	0.324476	0.322057	0.226054	0.227642	0.211838	0.205279	0.105263	0.0606061	0.0540541	0.137931	0	0		0.352381	0.295918	0.252747	0.23913	0.256757	0.30303	0.12766	0.156863	0	0	0.181818	0	0	0
0.380463	0.337278	0.31746	0.357401	0.307692	0.269504	0.194175	0.1	0.047619	0.097561	0.0714286	0.0606061	0	0		0.322581	0.357447	0.282158	0.2	0.295302	0.0930233	0.0645161	0.0555556	0	0.333333	0.285714	0.222222	0	0		0.371282	0.327586	0.327273	0.345455	0.263699	0.232019	0.155844	0.0594059	0.0392157	0.204082	0.0571429	0	0	0		0.312	0.387931	0.270531	0.203209	0.325581	0.163265	0	0.166667	0	0	0	0	0	0
0.369668	0.330827	0.32	0.297262	0.352475	0.248148	0.301075	0.279793	0.278261	0.192308	0.146341	0.117647	0.0740741	0.2		0.332075	0.377358	0.278689	0.248963	0.290909	0.241379	0.14433	0.245614	0.121212	0	0.25	0	0	0		0.354037	0.355412	0.341527	0.353261	0.252336	0.10084	0.155689	0.0227273	0.262295	0	0	0	0	0.0714286		0.307054	0.302326	0.292929	0.136364	0	0	0	0	0	0	0	0	0	0
0.367554	0.3217	0.316049	0.31929	0.320423	0.150376	0.113636	0.204082	0.0909091	0.0571429	0	0.0714286	0.2	0.25		0.328125	0.340426	0.301587	0.211268	0.319149	0.0930233	0	0.307692	0	0	0	0	0	0		0.397004	0.373333	0.353111	0.233962	0.266355	0.138462	0.22695	0.277228	0.151515	0.31746	0.0588235	0.0666667	0	0.4		0.327103	0.361809	0.297619	0.228571	0.196429	0.0606061	0.146341	0.237288	0	0	0	0	0	0
0.391421	0.32906	0.387931	0.34753	0.378571	0.214286	0.298701	0.331034	0.146341	0.114286	0	0	0.1	0.142857		0.347458	0.325301	0.0810811	0.234637	0.0952381	0.324324	0.196078	0.196721	0	0	0	0	0	0		0.395785	0.352505	0.323664	0.36983	0.312849	0.130081	0.168067	0.190476	0.2	0.0952381	0.105263	0	0	0		0.336364	0.307692	0.274286	0.24	0.0377358	0	0.0625	0.15	0.166667	0	0	0	0	0
0.414835	0.326003	0.333793	0.322263	0.302738	0.252174	0.344322	0.288557	0.345679	0.289474	0.307692	0.129032	0.275862	0.142857		0.334764	0.382022	0.274336	0.26506	0.31	0.13245	0.168675	0.129032	0	0	0	0	0.222222	0		0.409034	0.37931	0.337037	0.379032	0.198895	0.112903	0.273381	0.238532	0.226415	0.232558	0.176471	0.285714	0.2	0.206897		0.330189	0.197531	0.184397	0.246154	0.0425532	0	0	0.121212	0	0	0	0	0	0
0.407056	0.438247	0.399027	0.4	0.366812	0.33557	0.252632	0.15	0.0512821	0.228571	0.0714286	0.0769231	0.08	0.0769231		0.349345	0.333333	0.235294	0.227848	0.123457	0	0	0	0	0	0	0	0	0		0.364979	0.303106	0.297931	0.333748	0.271605	0.205607	0.218182	0.170213	0.0392157	0	0	0.0689655	0.222222	0.0740741		0.34188	0.310502	0.295455	0.26601	0.176471	0.0677966	0.289474	0.0909091	0.181818	0	0	0	0	0
0.38191	0.381988	0.344828	0.396985	0.277143	0.271047	0.354839	0.351648	0.206897	0.0851064	0.0754717	0.16	0.245614	0.222222		0.334661	0.343891	0.21256	0.280992	0.286957	0.156028	0.184211	0.101695	0.0769231	0	0	0	0	0		0.385051	0.297059	0.315485	0.310118	0.248731	0.111498	0.241509	0.108597	0.117647	0	0.0606061	0.0666667	0.0833333	0.294118		0.347032	0.303665	0.281081	0.206186	0.243902	0.311111	0.105263	0.123077	0	0	0	0	0	0
0.371287	0.3125	0.23431	0.296183	0.292063	0.174757	0.117647	0	0.0952381	0	0	0.0769231	0	0.153846		0.342629	0.378698	0.140845	0.230769	0.295238	0.0714286	0.05	0	0.166667	0	0	0	0	0		0.392857	0.333333	0.3375	0.319285	0.297521	0.231023	0.165289	0.218009	0.140845	0.0869565	0.0555556	0.170213	0	0.111111		0.334728	0.310881	0.269231	0.247525	0.289157	0.340909	0.111111	0.115942	0.16	0	0.2	0	0	0
0.359096	0.32626	0.318878	0.315049	0.28769	0.324324	0.276923	0.363636	0.236842	0.230769	0.228571	0.0769231	0.0833333	0.0869565		0.326996	0.372093	0.298387	0.221239	0.26383	0.316832	0.206897	0.146341	0.0714286	0.307692	0	0	0	0.181818		0.360856	0.300595	0.301994	0.297935	0.251232	0.111888	0.16568	0.264151	0.101695	0.0512821	0	0.176471	0.08	0.0645161		0.314516	0.335135	0.25	0.197674	0.268908	0.102564	0.235294	0.130435	0	0	0	0	0	0
0.364061	0.331723	0.31769	0.301587	0.282707	0.244318	0.253211	0.235294	0.135593	0.235294	0.195122	0.0666667	0.129032	0.24		0.332046	0.309179	0.294574	0.267782	0.304147	0.207207	0.234637	0.0695652	0	0	0	0	0	0		0.357513	0.344239	0.322412	0.326648	0.280323	0.28169	0.268734	0.107143	0.16129	0.206897	0.105263	0	0	0.25		0.369231	0.257732	0.251256	0.248649	0.226415	0.311688	0.194175	0.108108	0.2	0.117647	0.444444	0	0	0
0.376238	0.332418	0.313131	0.311622	0.278755	0.233227	0.225185	0.280443	0.197531	0.291667	0.35	0.136364	0	0.145455		0.3125	0.357724	0.29249	0.27668	0.294821	0.212121	0.184332	0.172043	0.08	0	0	0	0	0.0909091		0.383881	0.324519	0.293671	0.31479	0.274914	0.121673	0.162162	0.238994	0.105263	0.0487805	0.0606061	0	0	0.129032		0.312757	0.317597	0.280374	0.245989	0.254545	0.294118	0.121212	0.0851064	0.153846	0	0	0	0	0
0.362353	0.310388	0.313283	0.301266	0.26087	0.209424	0.22905	0.177531	0.181818	0.22695	0.241379	0.123077	0.2	0.140625		0.339623	0.397059	0.285714	0.261224	0.293436	0.193277	0.20339	0.201681	0.0722892	0.0952381	0.153846	0	0.0952381	0.146341		0.368627	0.329004	0.331273	0.315522	0.295739	0.241042	0.165605	0.0952381	0.0851064	0.097561	0.114286	0.0740741	0	0.0689655		0.330709	0.313433	0.22	0.291667	0.196078	0.126582	0.0454545	0	0	0	0	0	0	0
0.377029	0.311688	0.324528	0.351852	0.361111	0.356275	0.309764	0.218182	0.23913	0.105263	0.188679	0.222222	0	0.125		0.330709	0.345098	0.290196	0.237624	0.103448	0.179487	0.155556	0.108434	0	0.153846	0.4	0.133333	0	0		0.362989	0.343348	0.301305	0.273224	0.26501	0.112676	0.124031	0.171123	0.25	0	0.117647	0	0	0		0.337778	0.314136	0.300469	0.168675	0.14876	0.193548	0	0.166667	0.105263	0	0	0	0	0
0.381625	0.326848	0.324786	0.337596	0.278873	0.280156	0.340426	0.258824	0.137931	0.196078	0.25	0.105263	0	0.114286		0.149425	0.360902	0.303571	0.268293	0.262443	0.12987	0.262626	0.238806	0	0.142857	0.133333	0	0	0		0.348013	0.323054	0.325967	0.333797	0.251634	0.179856	0.217507	0.187919	0.0526316	0.0930233	0.1	0.133333	0	0.0714286		0.309623	0.314721	0.290155	0.189944	0.272189	0.345679	0.19802	0.186047	0.121212	0	0.181818	0	0	0
0.376045	0.261224	0.341232	0.363239	0.151515	0.0879121	0.254237	0.137931	0.102564	0.0952381	0.125	0.0740741	0	0		0.353448	0.117647	0.0634921	0.236842	0.0851064	0	0	0	0	0	0	0	0	0		0.410023	0.404819	0.359164	0.421569	0.410959	0.289855	0.421687	0.336634	0.513514	0.304348	0.47619	0.3125	0.344828	0.0740741		0.355556	0.354839	0.277512	0.19802	0.0983607	0	0.0454545	0	0	0	0	0	0	0
0.365385	0.32419	0.301235	0.426501	0.319218	0.262357	0.323988	0.291667	0.0408163	0.210526	0.171429	0.0869565	0	0.176471		0.342205	0.382022	0.293436	0.181818	0.259615	0.211765	0.16	0	0	0	0	0	0	0		0.36952	0.336973	0.303922	0.308525	0.251256	0.204678	0.207692	0.202985	0.140845	0.156863	0.105263	0	0	0.0666667		0.317073	0.27933	0.277228	0.256684	0.280255	0.315789	0.0769231	0.181818	0.153846	0	0.25	0	0	0
0.371429	0.315364	0.346705	0.311558	0.324786	0.283088	0.226171	0.291457	0.258824	0.122449	0.290909	0.125	0.121212	0.235294		0.334601	0.362934	0.330357	0.273092	0.226415	0.231214	0.213953	0.225352	0.0769231	0.133333	0.285714	0.142857	0.125	0		0.373684	0.317136	0.318644	0.289773	0.273973	0.171779	0.128571	0.218978	0.0816327	0.05	0	0.2	0	0		0.42623	0.344828	0.300885	0.275862	0.115385	0.111111	0.0625	0	0	0	0	0	0	0
0.384279	0.352025	0.393089	0.436709	0.344	0.333333	0.388235	0.262626	0.136364	0.206897	0.0571429	0.296296	0.26087	0.133333		0.345794	0.318182	0.198675	0.282828	0.114286	0	0.107143	0	0	0.444444	0.2	0	0	0		0.367301	0.30086	0.311728	0.326975	0.221739	0.194444	0.192982	0.158491	0	0.125	0	0.111111	0	0		0.356164	0.316327	0.253012	0.186813	0.272727	0.337662	0.0842105	0.153846	0	0	0	0	0	0
0.385126	0.317259	0.312183	0.394432	0.327553	0.261053	0.324138	0.3	0.307692	0.166667	0.0588235	0.114286	0.352941	0.153846		0.355372	0.380597	0.29249	0.220472	0.238994	0.155844	0.16	0.0909091	0.0666667	0	0.222222	0.2	0	0		0.381625	0.286517	0.319742	0.343402	0.293478	0.119205	0.242775	0.0652174	0.0434783	0.0487805	0.108108	0	0.16	0		0.366197	0.189655	0.292683	0.189873	0.178218	0.1	0.173913	0.0645161	0	0.181818	0.25	0	0	0
0.344828	0.342007	0.339474	0.327609	0.320988	0.334385	0.26742	0.264407	0.0701754	0.214286	0.181818	0	0.210526	0.170213		0.341085	0.31016	0.269058	0.262712	0.248521	0.244444	0.207792	0.193548	0	0	0.166667	0.166667	0.285714	0		0.362595	0.319712	0.336516	0.305489	0.254398	0.204969	0.222222	0.2	0.136364	0	0.156863	0	0	0		0.323308	0.350427	0.307692	0.294931	0.316832	0.204545	0.176471	0.313253	0.148148	0	0.181818	0	0	0
0.412518	0.333333	0.405728	0.4	0.300429	0.259259	0.246377	0.170213	0.136364	0.24	0.171429	0.2	0.232558	0.266667		0.346667	0.258824	0.240602	0.368	0.147059	0.0833333	0.047619	0	0	0.4	0.25	0.222222	0	0		0.373812	0.340599	0.323232	0.331273	0.282468	0.266667	0.262295	0.185185	0.202532	0.163934	0.171429	0.171429	0.148148	0		0.310204	0.320755	0.317597	0.226415	0.264368	0.155844	0.206897	0.131148	0.26087	0.285714	0	0	0	0
0.395349	0.327666	0.336424	0.318182	0.264744	0.270833	0.295385	0.214286	0.181818	0.233333	0.169492	0.0512821	0.0930233	0.15		0.365957	0.425339	0.269388	0.263374	0.293651	0.251656	0.273684	0.125	0.0526316	0.25	0.333333	0.166667	0.153846	0		0.403487	0.299652	0.347032	0.351648	0.342342	0.210526	0.140625	0.170213	0.153846	0.190476	0.228571	0	0	0.0689655		0.35122	0.241758	0.284024	0.304762	0.149254	0.136364	0	0	0.142857	0	0	0	0	0
0.363853	0.313316	0.329815	0.395833	0.346154	0.25	0.251064	0.216561	0.17284	0.277778	0.133333	0.230769	0.111111	0.125		0.338346	0.34981	0.285714	0.232258	0.188235	0.20202	0.135135	0.227273	0.133333	0.363636	0.285714	0	0	0		0.368098	0.296852	0.323873	0.304539	0.267819	0.130719	0.115942	0.122807	0.242424	0.0487805	0.121212	0	0	0		0.318367	0.3	0.2375	0.233918	0.147541	0.1	0.05	0.114286	0.266667	0	0	0	0	0
0.42527	0.324074	0.37931	0.372093	0.352332	0.132075	0.153846	0.202247	0	0.111111	0.181818	0	0	0.347826		0.331797	0.0519481	0.208791	0.291667	0.144928	0.0666667	0	0	0	0.2	0.285714	0	0	0		0.353684	0.310345	0.3125	0.306306	0.25124	0.219178	0.227053	0.176871	0.0952381	0.127168	0.0634921	0	0.0434783	0		0.340426	0.317181	0.278607	0.207254	0.27673	0.262069	0.181818	0.203125	0.0754717	0	0.0571429	0	0	0
0.360494	0.289786	0.303665	0.323024	0.152542	0.1	0.0240964	0.0266667	0.0888889	0	0	0	0	0.08		0.330769	0.231293	0.293878	0.230769	0	0	0	0	0	0	0	0.222222	0	0		0.385321	0.334483	0.303413	0.315789	0.265306	0.198198	0.194444	0.206061	0.126984	0	0.166667	0.242424	0	0		0.31746	0.329545	0.258706	0.282609	0.208696	0.126984	0.166667	0.122449	0.111111	0	0.25	0	0	0
0.363861	0.339181	0.3229	0.321429	0.299546	0.278586	0.296651	0.231707	0.2	0.131148	0.0526316	0.133333	0.2	0.325581		0.330645	0.376068	0.260417	0.282258	0.315789	0.089172	0.0677966	0.206452	0	0.5	0.4	0.2	0	0		0.427056	0.374707	0.404301	0.391371	0.387324	0.333333	0.298343	0.331288	0.175439	0.21875	0.0816327	0.125	0.16	0.2		0.342541	0.302521	0.169492	0.238994	0.084507	0	0.0512821	0.113208	0	0	0	0	0	0
0.374118	0.332815	0.316489	0.333333	0.27451	0.283237	0.254545	0.1875	0.185567	0.275229	0.0909091	0.166667	0.176471	0.0571429		0.332075	0.390698	0.259414	0.275	0.279835	0.109091	0.271186	0.204545	0.0714286	0.242424	0.285714	0.142857	0	0		0.411494	0.327183	0.337621	0.332731	0.283604	0.163265	0.238636	0.14	0	0.0512821	0	0	0	0.0714286		0.333333	0.337778	0.303797	0.19403	0.217143	0.0645161	0.263158	0	0	0	0	0	0	0
0.364544	0.334197	0.303502	0.316779	0.284457	0.272374	0.278431	0.229682	0.0784314	0.179104	0.224299	0.225806	0.0833333	0.227848		0.342629	0.378378	0.302041	0.248927	0.266055	0.0705882	0.170213	0.172043	0	0	0	0.117647	0	0.0869565		0.364513	0.317912	0.278164	0.306413	0.257732	0.190476	0.265487	0.142857	0.0769231	0.0454545	0.0666667	0.145455	0	0		0.321839	0.401709	0.284091	0.25	0.31068	0.166667	0.305882	0.175439	0	0	0.166667	0	0	0
0.405063	0.335217	0.357282	0.333333	0.30721	0.261438	0.281081	0.208	0.0392157	0	0	0	0	0.133333		0.463158	0.326316	0.290909	0.263158	0.142857	0	0.103448	0.0540541	0	0	0	0	0	0		0.373913	0.313953	0.330073	0.332215	0.192893	0.205405	0.143791	0.127273	0.196721	0.0444444	0	0.162162	0	0.0666667		0.29661	0.201439	0.309179	0.306667	0	0	0.0571429	0	0	0	0	0	0	0
0.433544	0.290038	0.324397	0.333775	0.327078	0.321678	0.229508	0.287671	0.15625	0.196078	0.0571429	0.0625	0.0645161	0.235294		0.314721	0.374532	0.307054	0.258621	0.196721	0.075	0.164384	0.0816327	0	0.142857	0	0	0	0		0.35283	0.313131	0.30303	0.310795	0.263048	0.148148	0.189573	0.0701754	0.0416667	0	0	0.0689655	0.08	0.133333		0.315385	0.356522	0.288557	0.24186	0.246154	0.26087	0	0.117647	0	0	0	0	0	0
0.41573	0.390492	0.37123	0.408451	0.398773	0.350649	0.243478	0.275229	0.227273	0.230769	0.228571	0	0.0952381	0.137931		0.371041	0.304762	0.218978	0.203125	0.288288	0	0.15	0.0540541	0.166667	0.125	0	0	0	0		0.374871	0.316069	0.317032	0.325828	0.29912	0.207612	0.203922	0.230769	0.0344828	0.178571	0.0606061	0	0	0		0.337449	0.343891	0.233766	0.279793	0.179775	0.128205	0.222222	0.212766	0	0.153846	0	0	0	0
0.380832	0.423208	0.34375	0.382429	0.45614	0.228782	0.317073	0.222222	0.117647	0.117647	0.0625	0	0	0.133333		0.330709	0.254902	0.304348	0.181818	0.243243	0.103093	0.0434783	0	0.105263	0	0	0	0	0		0.365482	0.305382	0.300429	0.321053	0.254733	0.215	0.204762	0.184783	0.16	0.0434783	0.047619	0	0	0		0.317073	0.324324	0.259459	0.21875	0.297619	0.258621	0.226087	0.188034	0.0930233	0	0	0	0	0
0.361244	0.325581	0.332418	0.362179	0.269865	0.226087	0.244556	0.251969	0.277228	0.163265	0.148148	0.0714286	0	0.117647		0.313725	0.373444	0.266667	0.285714	0.321101	0.183486	0.196891	0.102564	0.347826	0.181818	0.166667	0	0	0		0.384193	0.326371	0.287009	0.322206	0.282759	0.175182	0.213333	0.180791	0.150943	0.136364	0.0555556	0.0740741	0	0.0714286		0.318584	0.288462	0.284091	0.26506	0.220779	0.347826	0.380952	0.0769231	0	0	0	0	0	0
0.371429	0.355906	0.309333	0.355906	0.357759	0.314869	0.288401	0.303797	0.163265	0.105263	0.139535	0.235294	0.0769231	0.266667		0.311475	0.394366	0.301255	0.23301	0.208589	0.152174	0.0970874	0.0882353	0	0.133333	0	0	0	0		0.380062	0.354037	0.314721	0.333333	0.294118	0.276923	0.251082	0.253165	0.210526	0.173913	0.162162	0.25	0	0.205128		0.309524	0.293478	0.286853	0.238298	0.296296	0.253968	0.162162	0.181818	0.133333	0.166667	0.5	0	0	0
0.36452	0.344924	0.316981	0.322412	0.288344	0.254264	0.221252	0.213922	0.184615	0.253968	0.371429	0.230769	0.208333	0.0571429		0.325581	0.403226	0.301587	0.253165	0.301887	0.192661	0.219298	0.21	0	0.105263	0.0869565	0.133333	0	0		0.363095	0.347432	0.327769	0.309068	0.310078	0.238532	0.244131	0.287671	0.037037	0.0909091	0.142857	0.0740741	0.275862	0		0.30888	0.328205	0.269663	0.271357	0.290909	0.117647	0.0923077	0.156863	0.153846	0.1	0.2	0	0	0
0.387342	0.336538	0.343808	0.329412	0.297753	0.282209	0.273585	0.300395	0.121951	0.148148	0.218182	0.153846	0.136364	0.15		0.334661	0.311111	0.325581	0.280851	0.310345	0.263158	0.216216	0.117647	0	0.2	0.166667	0.0625	0	0		0.373874	0.301189	0.286792	0.325407	0.271845	0.207059	0.255814	0.2	0.177419	0.0408163	0.0555556	0.108108	0	0		0.345455	0.304762	0.303318	0.248756	0.251572	0.283186	0.158416	0.174757	0.105263	0	0.222222	0	0	0
0.363196	0.311721	0.296569	0.315917	0.257251	0.209115	0.254473	0.326667	0.17971	0.196078	0.262626	0.176991	0.233766	0.115385		0.319392	0.373134	0.294574	0.277992	0.272374	0.197425	0.180645	0.204082	0.0434783	0.173913	0.190476	0.0833333	0	0		0.392075	0.30956	0.315927	0.32266	0.291803	0.221106	0.265487	0.268116	0.247423	0.0512821	0.0606061	0.117647	0	0		0.318367	0.28125	0.326733	0.180905	0.283951	0.158416	0.231405	0.253165	0	0	0	0	0	0
0.363202	0.321937	0.342762	0.367857	0.266304	0.314685	0.324074	0.241135	0.325581	0.135593	0.311111	0.0465116	0.0952381	0.0555556		0.323308	0.398374	0.173913	0.264151	0.307054	0.175	0.298507	0.268041	0.166667	0.181818	0.235294	0	0.3	0		0.380342	0.323529	0.314451	0.305677	0.274286	0.149068	0.230366	0.209524	0.133333	0.0512821	0.216216	0.0714286	0	0		0.29661	0.312796	0.299145	0.16568	0.168224	0	0.290909	0.0606061	0.285714	0	0	0	0	0
0.371941	0.314335	0.323383	0.274286	0.303748	0.248756	0.0645161	0	0	0	0	0	0	0.0869565		0.371859	0.326733	0.314961	0.271845	0.230303	0.139535	0	0	0	0	0	0	0	0		0.388029	0.325347	0.290801	0.357262	0.1625	0.169811	0.271357	0.157143	0.0416667	0.229508	0.219178	0.113208	0.0833333	0.117647		0.326693	0.352941	0.084507	0.219178	0.0952381	0.12	0.208333	0.0571429	0	0	0	0	0	0
0.414141	0.258065	0.329897	0.333858	0.25	0.121739	0.173134	0.0952381	0.05	0	0	0	0	0		0.146893	0.261438	0.293578	0.238095	0.148148	0.153846	0.106195	0.15	0	0	0	0	0	0		0.37963	0.277333	0.318875	0.2816	0.237762	0.108527	0.019802	0.0238095	0	0	0	0	0	0		0.294643	0.150943	0.306306	0.27907	0.197531	0.0645161	0	0	0	0	0	0	0	0
0.366748	0.313901	0.315087	0.349462	0.294737	0.275701	0.279898	0.285714	0.214876	0.259259	0.212766	0.0425532	0.139535	0.0645161		0.342205	0.362869	0.262295	0.243478	0.28	0.235294	0.229508	0.309524	0	0.333333	0.2	0.181818	0	0		0.372845	0.325109	0.303207	0.323094	0.231834	0.206718	0.193833	0.21118	0.243243	0.150943	0.133333	0.0645161	0	0		0.338983	0.314136	0.266667	0.219178	0.258065	0.300885	0.196721	0.14433	0.117647	0.210526	0.153846	0	0	0
0.367901	0.335423	0.334884	0.307471	0.246154	0.147368	0.233983	0.0273973	0	0	0.0740741	0	0	0		0.350598	0.341232	0.0923077	0.237443	0.181818	0	0.185185	0	0	0	0	0	0	0		0.365252	0.28734	0.330781	0.324693	0.269886	0.189831	0.216049	0.217391	0.102041	0.0454545	0.0625	0	0	0		0.328125	0.292929	0.253012	0.186813	0.276596	0.390244	0.0909091	0.170213	0.0740741	0	0	0	0	0
0.368932	0.332326	0.360544	0.31935	0.285326	0.235641	0.291139	0.21978	0.113208	0.196721	0.204082	0.0487805	0.121212	0.125		0.350195	0.305677	0.20765	0.26383	0.284483	0.192661	0	0.169492	0	0	0	0	0	0		0.359116	0.316964	0.292818	0.323204	0.260708	0.235616	0.205263	0.212219	0	0	0	0	0	0		0.328358	0.379032	0.290155	0.284211	0.32	0.131579	0.311927	0.211765	0	0	0	0	0	0
0.379032	0.315789	0.287356	0.320557	0.298625	0.0808081	0	0.0277778	0	0	0	0.0869565	0	0		0.361345	0.263158	0.198198	0.113636	0.251429	0	0	0	0	0	0	0	0	0		0.373247	0.34981	0.30303	0.331126	0.276515	0.221277	0.130081	0.262857	0	0.0930233	0	0	0.193548	0		0.283333	0.27451	0.318182	0.306667	0.34965	0.135593	0	0.235294	0	0.2	0	0	0.181818	0
0.363202	0.314094	0.312195	0.323077	0.289474	0.390476	0.280899	0.301205	0.194444	0.185185	0.136364	0.1	0.0512821	0.117647		0.312977	0.398467	0.293436	0.272727	0.27907	0.105263	0.125	0.173913	0.133333	0.153846	0.2	0.153846	0	0		0.368098	0.315653	0.318875	0.324484	0.350515	0.213152	0.27193	0.137931	0.105263	0.113208	0.0851064	0	0.137931	0.0689655		0.290323	0.355556	0.307018	0.217143	0.224299	0.133333	0.2	0.275862	0	0	0	0	0	0
0.355713	0.3177	0.318302	0.32069	0.332604	0.194444	0.170213	0.161616	0	0	0	0	0	0		0.343284	0.422018	0.279661	0.265193	0.269231	0.0571429	0	0.0588235	0	0	0	0	0	0		0.37732	0.316883	0.323529	0.336634	0.249497	0.188312	0.221402	0.169312	0.121951	0	0	0.176471	0.0714286	0		0.313253	0.28436	0.27673	0.214286	0.22695	0.309524	0.140845	0.148148	0.0909091	0	0	0	0	0
0.439344	0.350299	0.449275	0.354009	0.381395	0.369427	0.317073	0.282828	0.235294	0.0606061	0.0689655	0	0.142857	0		0.387097	0.391667	0.217391	0.252427	0.28169	0.175824	0.110236	0.162162	0	0	0.285714	0	0	0		0.383158	0.340675	0.308166	0.283988	0.165605	0.16129	0.159292	0.157895	0.178571	0	0	0	0.0833333	0.0740741		0.283333	0.341232	0.311377	0.219512	0.0454545	0	0	0.0606061	0	0	0	0	0	0
0.353357	0.333801	0.355769	0.327778	0.289898	0.289562	0.297694	0.237838	0.238095	0.0769231	0.102564	0.142857	0.133333	0.0588235		0.342205	0.356275	0.245989	0.25641	0.295652	0.129032	0.181818	0.132353	0	0.133333	0.25	0.166667	0	0		0.378866	0.326333	0.327062	0.346341	0.258462	0.291498	0.25	0.0833333	0.0425532	0.1	0	0.0740741	0	0		0.34375	0.251429	0.248521	0.259259	0.234043	0.184615	0.0677966	0	0	0	0	0	0	0
0.384615	0.324461	0.319392	0.318241	0.279137	0.29148	0.321995	0.202899	0.222222	0.131148	0.254545	0.166667	0.166667	0.186047		0.330827	0.393939	0.297189	0.270492	0.28692	0.183099	0.104478	0	0	0.210526	0	0	0	0		0.369261	0.324444	0.3003	0.321725	0.248649	0.151394	0.197368	0.222222	0	0.0444444	0.0606061	0.1875	0	0.0714286		0.325397	0.269504	0.271605	0.167742	0.253165	0.30137	0.097561	0.1	0	0	0	0	0	0
0.43956	0.498113	0.348936	0.359124	0.422535	0.348936	0.393701	0.272727	0.163265	0.139535	0	0.2	0.129032	0.0909091		0.380488	0.120482	0.303797	0.242718	0.169014	0.111111	0	0.0606061	0	0.333333	0.25	0	0	0		0.365904	0.303342	0.307229	0.315789	0.214559	0.106667	0.119205	0.125984	0.109091	0.05	0.0625	0.0740741	0.153846	0		0.344538	0.26087	0.266667	0.215686	0.177215	0.0555556	0.195122	0.190476	0	0	0	0	0	0
0.379953	0.314894	0.325109	0.340081	0.270862	0.296296	0.289157	0.229665	0.197531	0.08	0.227273	0.190476	0.142857	0.157895		0.338346	0.364444	0.298246	0.266667	0.290598	0.105263	0.318182	0.222222	0.173913	0.166667	0	0.181818	0.1	0		0.4	0.382979	0.350267	0.332394	0.248756	0.291815	0.235294	0.278261	0.148148	0.142857	0.176471	0.181818	0.16	0.193548		0.31405	0.198347	0.28125	0.258065	0.129032	0.0833333	0.111111	0.125	0.166667	0	0	0	0	0
0.3548	0.315217	0.330241	0.167665	0.078125	0	0	0	0.0540541	0	0	0	0	0		0.328244	0.4	0.301075	0.133333	0.0444444	0	0	0	0	0	0	0	0	0		0.390244	0.326848	0.313117	0.323834	0.282609	0.203753	0.224852	0.206186	0.138889	0.2	0.0540541	0.0714286	0	0.0740741		0.343612	0.331839	0.258427	0.227979	0.303371	0.31068	0.170213	0.195652	0.117647	0	0	0	0	0
0.371359	0.3075	0.306569	0.344615	0.279699	0.25188	0.248276	0.263048	0.222222	0.272727	0.047619	0.0625	0.108108	0.125		0.320611	0.374532	0.303502	0.207921	0.32	0.219512	0.167539	0.197368	0	0	0	0	0.166667	0		0.386364	0.31746	0.35865	0.311927	0.0909091	0.260536	0.189189	0.15	0.115385	0.1	0	0.0689655	0	0		0.373737	0.4	0.311475	0.0961538	0.0425532	0.0754717	0	0.0588235	0	0	0	0	0	0
0.368231	0.341954	0.358744	0.330601	0.280272	0.280193	0.316667	0.330275	0.242424	0.294118	0.181818	0.153846	0.27907	0.133333		0.346154	0.354839	0.328358	0.22807	0.303797	0.255639	0.125	0.15625	0.0769231	0.117647	0.105263	0	0.2	0		0.360976	0.297143	0.332474	0.314286	0.257962	0.1375	0.163522	0.182857	0.123457	0	0	0.125	0	0		0.322835	0.38835	0.318841	0.232804	0.260355	0.222222	0.125	0.0833333	0	0	0	0	0	0
0.371598	0.314763	0.342262	0.3808	0.296512	0.322581	0.245763	0.217822	0.12766	0.321429	0.177778	0.266667	0.0909091	0.153846		0.333333	0.367188	0.275862	0.280193	0.258621	0.229167	0.164384	0.176101	0	0	0	0	0	0		0.370107	0.280864	0.328801	0.327759	0.250423	0.21148	0.184971	0.161972	0.109375	0.0769231	0	0	0	0		0.360976	0.271739	0.292683	0.190476	0.282209	0.292135	0.150538	0.175824	0.125	0	0.25	0	0	0
0.43326	0.339181	0.378378	0.383065	0.450549	0.331288	0.290323	0.242424	0.222222	0.238095	0.315789	0	0	0.0952381		0.14966	0.309623	0.189944	0.236111	0.0377358	0.037037	0.102564	0.0625	0	0	0.25	0	0	0		0.3692	0.32	0.290801	0.313659	0.214493	0.152249	0.172414	0.184466	0	0.142857	0.108108	0	0.08	0		0.315385	0.32	0.284153	0.261438	0.195652	0.136986	0.126984	0.15873	0.166667	0	0	0	0	0
0.374852	0.354386	0.361516	0.364516	0.289326	0.325991	0.305489	0.269841	0.27451	0.122449	0.0689655	0.137931	0.139535	0.0588235		0.323077	0.35	0.294372	0.196891	0.32287	0.114286	0.165414	0.0434783	0	0.153846	0.285714	0	0	0		0.375	0.310924	0.321644	0.302267	0.258407	0.224852	0.21608	0.154341	0.091954	0.0909091	0.122449	0	0	0		0.322314	0.297436	0.294931	0.20202	0.27451	0.266667	0.0824742	0.155556	0.122449	0	0	0	0	0
0.356808	0.312668	0.384615	0.315789	0.285307	0.298667	0.209078	0.203443	0.097561	0.170213	0.171429	0	0.117647	0.0869565		0.338346	0.361446	0.248588	0.267206	0.30837	0.183333	0.217391	0.203883	0	0	0.2	0	0.166667	0		0.359508	0.296998	0.302177	0.33515	0.284698	0.224599	0.195876	0.184971	0.0416667	0.0909091	0.111111	0.05	0.0769231	0		0.326996	0.311111	0.318408	0.262295	0.251748	0.0898876	0.156863	0.08	0	0.181818	0	0	0	0
0.3861	0.397112	0.365994	0.363121	0.360065	0.253472	0.34763	0.278373	0.247525	0.341463	0.333333	0.196078	0.285714	0.240741		0.338583	0.354067	0.28436	0.209091	0.274112	0.21978	0.15493	0.137931	0.0512821	0	0	0	0.142857	0.0869565		0.358011	0.345679	0.331915	0.324873	0.27957	0.22449	0.21519	0.223881	0.0392157	0.16	0.102564	0.243902	0.0588235	0		0.279476	0.336134	0.255319	0.267606	0.112676	0.0909091	0.216216	0.105263	0	0	0	0	0.307692	0
0.36092	0.320988	0.309417	0.30137	0.258065	0.238095	0.280899	0.0789474	0	0.0625	0.0645161	0	0	0		0.333333	0.418033	0.263889	0.245455	0.142857	0.0363636	0.150943	0	0	0	0	0	0	0		0.389522	0.376	0.402536	0.321311	0.238532	0.377358	0.340136	0.289855	0.0833333	0.102564	0.0625	0	0	0.0740741		0.339286	0.175182	0.209877	0.1	0.0333333	0	0	0	0	0	0	0	0	0
0.366552	0.310559	0.320924	0.318919	0.268493	0.260163	0.308571	0.317757	0.0816327	0.338028	0.4	0.148148	0.0909091	0.26087		0.322097	0.409091	0.311475	0.257511	0.289362	0.09375	0.12	0.128205	0	0.105263	0	0	0.125	0		0.364185	0.29589	0.315283	0.307125	0.263648	0.198874	0.188277	0.165242	0.116959	0.125	0.0952381	0.0470588	0.0555556	0.113208		0.316206	0.318841	0.252336	0.254902	0.302439	0.222222	0.17931	0.138614	0.166667	0.0377358	0.0444444	0	0	0
0.371162	0.305556	0.306148	0.339257	0.304	0.263736	0.342466	0.280851	0.241379	0.188679	0.196078	0	0.121212	0		0.340249	0.381679	0.29572	0.254144	0.287179	0.131148	0.122449	0.177778	0	0.142857	0.166667	0	0	0		0.36811	0.320917	0.334239	0.319075	0.267343	0.201592	0.228723	0.206642	0.137405	0.163265	0.24	0	0	0.0625		0.332016	0.298969	0.263736	0.280702	0.24359	0.294118	0.222222	0.179775	0.146341	0	0	0	0	0
0.353644	0.337143	0.311275	0.303861	0.302548	0.281573	0.302521	0.369231	0.189189	0.115385	0.243902	0.163265	0.162162	0.133333		0.329502	0.33913	0.290196	0.248	0.295238	0.25974	0.128205	0.122449	0.190476	0	0	0.142857	0	0		0.365688	0.338583	0.305445	0.317073	0.267081	0.196347	0.191589	0.150943	0.138728	0.0555556	0.0441176	0.06	0	0.02		0.331878	0.288462	0.259067	0.262136	0.298851	0.239316	0.104348	0.136364	0.047619	0	0	0	0	0
0.381935	0.341789	0.303767	0.318296	0.295688	0.227074	0.289389	0.294671	0.298851	0.162791	0.215385	0.159091	0.169014	0.178571		0.33871	0.385827	0.298851	0.264463	0.209877	0.22549	0.1	0.254902	0.08	0.166667	0.2	0.0714286	0.0714286	0		0.373673	0.310905	0.304432	0.309045	0.192857	0.161491	0.179104	0.0212766	0.08	0	0	0	0.148148	0		0.348936	0.338983	0.296296	0.186275	0.138889	0.111111	0.0571429	0	0	0	0	0	0	0
0.356895	0.296629	0.325664	0.252174	0.197674	0.266129	0.114286	0.101266	0.117647	0	0	0	0.142857	0.0909091		0.339483	0.394904	0.25731	0.225806	0.123077	0.213836	0	0	0.133333	0.307692	0	0	0.142857	0		0.379913	0.273256	0.354098	0.2886	0.226087	0.141176	0.166667	0.0714286	0.266667	0	0	0	0.0833333	0		0.338983	0.294416	0.261438	0.28877	0.209677	0.212766	0.129032	0.114286	0	0	0	0	0	0
0.390368	0.328317	0.435798	0.342857	0.357977	0.457831	0.275132	0.251627	0.388889	0.304348	0.27907	0.333333	0.372093	0.222222		0.325397	0.349206	0.247059	0.258621	0.30303	0.146341	0.21	0.231293	0.137931	0	0	0.0833333	0	0.142857		0.392484	0.366883	0.341772	0.360248	0.286396	0.255639	0.300654	0.213115	0.214286	0.0526316	0	0	0.214286	0		0.327869	0.308511	0.231707	0.385965	0.216667	0.0555556	0.0487805	0.0606061	0	0	0	0	0	0
0.357743	0.36673	0.332717	0.331288	0.311111	0.075	0.0909091	0.185567	0	0.206897	0	0	0.0833333	0.0769231		0.334601	0.324022	0.271186	0.291667	0.14	0	0	0.0645161	0	0	0	0	0	0		0.362851	0.286494	0.302575	0.304604	0.214286	0.223729	0.154506	0.037037	0	0.097561	0	0.0740741	0	0		0.316667	0.396135	0.308943	0.262443	0.23301	0.178571	0.148148	0.0571429	0	0	0	0	0	0
0.385514	0.389006	0.320225	0.308511	0.284197	0.283951	0.325	0.197531	0.16092	0.321429	0.263158	0.232558	0.235294	0.097561		0.334572	0.369048	0.273128	0.273859	0.279835	0.233766	0.242424	0.171429	0.214286	0.210526	0.142857	0	0.166667	0		0.375796	0.311594	0.314003	0.277778	0.179894	0.138889	0.214286	0.0185185	0	0	0	0	0	0		0.35	0.324675	0.25	0.173913	0.08	0.0666667	0.166667	0.117647	0	0	0	0	0	0
0.386635	0.317041	0.282443	0.313253	0.315271	0.284987	0.238095	0.248366	0.175824	0.155844	0.175	0.111111	0.352941	0.151515		0.339768	0.363636	0.288	0.25	0.268657	0.20155	0.180095	0.150943	0.117647	0.111111	0.1	0	0	0		0.363819	0.310096	0.29776	0.306433	0.277778	0.183908	0.176471	0.169811	0	0	0.0625	0	0	0		0.299213	0.387931	0.302439	0.279279	0.15	0.0571429	0.24	0	0	0	0	0	0	0
0.377183	0.335244	0.316883	0.35122	0.317181	0.137255	0.278539	0.186667	0.0487805	0.121212	0.0740741	0.142857	0	0.1		0.344569	0.323651	0.25	0.252632	0.172185	0	0.253731	0	0	0	0	0	0	0		0.374865	0.311544	0.342222	0.345865	0.29106	0.1	0.125	0.0235294	0.236842	0.177778	0.117647	0	0	0.125		0.285714	0.278351	0.205607	0.26943	0.157895	0	0	0	0	0	0	0	0	0
0.359036	0.325269	0.33427	0.323786	0.300485	0.219686	0.258182	0.273616	0.216216	0.277778	0.247191	0.216216	0.117647	0.0888889		0.338462	0.353414	0.290598	0.272	0.192308	0.202643	0.178571	0.150943	0.08	0.111111	0.0909091	0	0	0		0.384865	0.326371	0.334247	0.316239	0.259965	0.211982	0.255435	0.209459	0.0661157	0.0454545	0.0465116	0.122449	0	0.0645161		0.350877	0.339623	0.232044	0.206522	0.25731	0.327273	0.15534	0.159091	0.125	0	0	0	0	0
0.385078	0.351648	0.323259	0.330275	0.261104	0.323308	0.290598	0.267176	0.185185	0.247423	0.196721	0.121212	0.142857	0.15		0.338462	0.302439	0.279835	0.261603	0.280992	0.102564	0.215686	0.168675	0	0.0769231	0.266667	0.2	0	0		0.402985	0.359465	0.315294	0.348158	0.31068	0.309392	0.231884	0.275862	0.153846	0.136364	0.117647	0.2	0.206897	0		0.241546	0.225166	0.213592	0.285714	0.0392157	0.05	0.0526316	0.0606061	0	0	0	0	0	0
0.425837	0.317152	0.315335	0.255814	0.108527	0.155844	0.343949	0.0588235	0.0512821	0.111111	0.133333	0	0.0952381	0		0.375	0.347032	0.298701	0.109091	0.0454545	0	0	0	0	0.153846	0	0	0	0		0.394009	0.285714	0.318792	0.31669	0.250435	0.126984	0.128205	0.146789	0.0701754	0.0487805	0	0	0	0		0.310502	0.225352	0.219178	0.229508	0.273292	0.228571	0.136364	0.0923077	0.266667	0	0	0	0	0
0.388278	0.339233	0.382143	0.403712	0.367089	0.32	0.286957	0.295203	0.314607	0.2	0.235294	0	0.171429	0.117647		0.332046	0.30837	0.308571	0.234375	0.14	0.204545	0.22695	0.177778	0.210526	0	0	0	0	0		0.4	0.36	0.325517	0.337079	0.278761	0.198511	0.173611	0.227273	0.188679	0	0.121212	0	0.0833333	0		0.36715	0.238994	0.271186	0.184049	0.19403	0.343434	0.137931	0.084507	0	0	0	0	0	0
0.37381	0.310945	0.326241	0.33241	0.352041	0.254545	0.250423	0.180937	0.247423	0.255319	0.238095	0	0.148148	0.0714286		0.323077	0.398524	0.251082	0.281938	0.207407	0.237113	0.2	0.218905	0.08	0	0	0	0	0		0.375281	0.317848	0.309456	0.313454	0.27598	0.212928	0.19883	0.195584	0.170213	0.0683761	0.08	0	0	0		0.345455	0.300885	0.282486	0.241758	0.275	0.269504	0.150943	0.168421	0.24	0	0.142857	0	0	0
0.416779	0.344948	0.4	0.35474	0.389262	0.36129	0.387597	0.265306	0.196078	0.1	0.08	0.2	0.2	0.307692		0.329004	0.30303	0.27451	0.211538	0.186047	0.105263	0	0.111111	0	0	0	0	0	0		0.355932	0.331273	0.30914	0.317241	0.266254	0.217949	0.202128	0.16188	0.0652174	0.0594059	0.0232558	0.0454545	0	0.031746		0.323404	0.328889	0.255102	0.186813	0.27907	0.247934	0.157143	0.142857	0.0377358	0.0338983	0	0	0	0
0.3827	0.396639	0.40293	0.391382	0.368539	0.311475	0.450262	0.382979	0.114286	0	0.133333	0.153846	0	0		0.318725	0.342593	0.27907	0.26738	0.339623	0	0.153846	0.0869565	0	0	0	0	0	0		0.385027	0.351351	0.333333	0.310976	0.235602	0.133333	0.244681	0.136364	0.0784314	0	0	0.142857	0.08	0		0.330579	0.374384	0.285714	0.222222	0.203704	0.153846	0.291667	0.0444444	0.166667	0	0	0	0	0
0.366061	0.235897	0.313673	0.307443	0.241692	0.216216	0.169811	0.027027	0	0.105263	0.176471	0	0.0869565	0		0.340081	0.307692	0.267857	0.308458	0.151261	0.0357143	0.162162	0	0	0.166667	0.222222	0	0	0		0.363243	0.297055	0.315924	0.270531	0.266442	0.214452	0.160521	0.209231	0.0689655	0.0930233	0.136364	0	0	0		0.322034	0.287037	0.278351	0.152866	0.303797	0.235294	0.135338	0.0851064	0.0425532	0	0	0	0	0
0.36478	0.3177	0.30329	0.36518	0.245614	0.206349	0.262548	0.0789474	0.047619	0.0645161	0.125	0	0	0		0.277778	0.348936	0.304147	0.196078	0.1	0.0555556	0.190476	0	0	0	0	0	0	0		0.344111	0.318105	0.306729	0.295989	0.240535	0.238636	0.209632	0.225	0.09375	0.0526316	0.0625	0	0.0714286	0		0.346154	0.33526	0.242424	0.196721	0.174603	0.282828	0.0879121	0.136986	0.105263	0	0	0	0	0
0.369004	0.315044	0.329412	0.362319	0.278481	0.240876	0.210526	0.12987	0.0930233	0	0.0833333	0	0	0.0909091		0.357724	0.314721	0.290598	0.224	0.101266	0.0860215	0	0	0	0	0	0	0	0		0.366026	0.315036	0.342432	0.333853	0.210046	0.189573	0.259067	0.217391	0.253968	0	0	0.0714286	0	0		0.326693	0.38961	0.275229	0.278481	0.135593	0.04	0.16	0.0540541	0	0	0	0	0	0
0.367299	0.33526	0.300469	0.320661	0.134454	0.0612245	0.0222222	0.0307692	0.047619	0	0.08	0	0	0		0.344828	0.312139	0.271429	0.238806	0	0	0	0	0	0	0	0	0	0		0.370952	0.307692	0.231003	0.319392	0.191419	0.185567	0.198758	0.10219	0.0882353	0.0425532	0.0444444	0	0	0		0.320312	0.37037	0.140845	0.2	0.157895	0.163265	0.0425532	0.15	0.142857	0.2	0.444444	0	0	0
0.363858	0.340314	0.32636	0.385906	0.295522	0.238474	0.269307	0.266667	0.253165	0.244898	0.263158	0.166667	0.0615385	0.0606061		0.332046	0.356275	0.281938	0.256684	0.292237	0.222222	0.1625	0.216867	0.121212	0.212766	0.2	0.111111	0.0869565	0		0.367347	0.3	0.296296	0.282803	0.258929	0.221831	0.175503	0.172269	0.097561	0.0578512	0.06	0.072	0.0335196	0.049505		0.337449	0.351464	0.246445	0.20202	0.3	0.25	0.110345	0.184615	0.0769231	0	0	0.0273973	0.0754717	0.0322581
0.409152	0.450262	0.337423	0.405738	0.325843	0.342412	0.382353	0.242424	0.0454545	0.146341	0.325581	0.0869565	0.210526	0.166667		0.361233	0.296875	0.262136	0.315068	0.0392157	0.11236	0.309278	0.0606061	0	0	0	0	0	0		0.37844	0.34632	0.304478	0.325033	0.264605	0.176	0.251429	0.178344	0.0416667	0.142857	0.25641	0	0	0.0714286		0.37037	0.319149	0.264368	0.27	0.234483	0.291262	0.195652	0.12	0	0	0	0	0	0
0.367104	0.349282	0.126697	0.334532	0.287293	0.107527	0.215827	0.155556	0.163265	0	0	0	0	0.0606061		0.326996	0.285714	0.0909091	0.282723	0.325581	0.133333	0.136364	0	0.125	0	0	0	0	0		0.361224	0.296296	0.332066	0.291096	0.230769	0.185841	0.121212	0.0833333	0.166667	0	0	0	0	0		0.307692	0.320856	0.295238	0.228188	0.133333	0.226415	0.0555556	0	0.133333	0	0	0	0	0
0.363636	0.305913	0.315522	0.379747	0.292225	0.217968	0.255773	0.4	0.123077	0.20339	0.153846	0.235294	0.272727	0.222222		0.351145	0.356061	0.286853	0.218579	0.302521	0.197183	0.12973	0.338983	0.0869565	0.142857	0.2	0	0	0		0.359768	0.325733	0.315315	0.316644	0.255061	0.258575	0.255507	0.142857	0	0	0	0	0.08	0.171429		0.317829	0.404494	0.275862	0.151351	0.195489	0.06	0.305085	0.111111	0	0	0	0	0	0
0.364985	0.323333	0.266094	0.324528	0.291525	0.1	0.180791	0.102041	0	0	0	0	0	0.1		0.258373	0.336538	0.246753	0.225	0.265193	0	0.105263	0.0571429	0	0	0	0	0	0		0.374732	0.333775	0.330532	0.31653	0.228856	0.17094	0.219409	0.130233	0.123077	0	0.0571429	0	0	0.142857		0.336134	0.322581	0.276596	0.237885	0.172414	0.184615	0.0615385	0.2	0	0	0	0	0	0
0.389116	0.321429	0.297587	0.336918	0.205128	0.0606061	0.172414	0.0769231	0	0	0	0	0	0.08		0.380531	0.375758	0.312236	0.24581	0.150943	0	0	0	0	0	0	0	0	0		0.371041	0.307692	0.291013	0.326923	0.273649	0.257218	0.177285	0.238267	0.0981595	0	0	0.0689655	0	0.0571429		0.347032	0.328205	0.244186	0.155844	0.278481	0.299065	0.0952381	0.2	0.0869565	0	0	0	0	0
0.398204	0.327517	0.339823	0.297229	0.30837	0.315385	0.302222	0.215909	0.146341	0.047619	0.162162	0	0.114286	0.1875		0.4	0.353414	0.315789	0.270492	0.282051	0.164706	0.164706	0.152542	0	0.461538	0.2	0	0.181818	0		0.37461	0.308322	0.315638	0.324476	0.275748	0.202586	0.190889	0.138249	0.11215	0.0826446	0.096	0.0970874	0.0169492	0.0449438		0.361345	0.285714	0.280899	0.20339	0.307692	0.251969	0.209677	0.205128	0.0689655	0	0	0	0.0512821	0
0.390921	0.379381	0.303716	0.310458	0.282828	0.255034	0.158416	0.025641	0.0606061	0.108108	0.0740741	0	0.117647	0		0.331984	0.234568	0.255102	0.246445	0.168421	0.162162	0	0	0	0.2	0	0	0	0		0.367647	0.326471	0.301887	0.285714	0.261398	0.188976	0.138889	0.0566038	0.0434783	0	0	0	0.0689655	0		0.300429	0.285714	0.3	0.275132	0.153846	0.137931	0.162162	0.0540541	0	0	0	0	0	0
0.371495	0.319703	0.337349	0.321113	0.30742	0.264706	0.249423	0.272251	0.196078	0.194444	0.117647	0.0555556	0.153846	0.097561		0.301887	0.404412	0.296703	0.260163	0.242105	0.1	0.115942	0.192771	0.142857	0.24	0	0.142857	0	0		0.373016	0.330804	0.346154	0.319908	0.260274	0.206642	0.25	0.0990099	0.0434783	0	0.0606061	0	0	0.0714286		0.314961	0.378378	0.247934	0.283105	0.135135	0.111111	0.269231	0	0	0	0	0	0	0
0.343529	0.291457	0.310303	0.313527	0.276446	0.26186	0.30814	0.288288	0.290323	0.170213	0.157895	0.137931	0.133333	0.222222		0.351145	0.371747	0.293436	0.281124	0.290598	0.153846	0.313043	0.1	0.111111	0	0	0	0	0		0.368952	0.203008	0.31746	0.27027	0.286585	0.0634921	0	0.0227273	0	0.102564	0.0625	0	0	0		0.321569	0.164706	0.235294	0.2	0.189474	0.0645161	0	0	0	0	0	0	0	0
0.397946	0.311284	0.314176	0.311622	0.358974	0.24026	0.268182	0.234177	0.204545	0.169492	0.212766	0.151899	0.121212	0.111111		0.341667	0.362264	0.291339	0.232932	0.191304	0.190476	0.140625	0.166667	0.0740741	0.181818	0.166667	0.08	0	0		0.381818	0.356742	0.327225	0.324324	0.272572	0.243792	0.221591	0.166667	0	0.181818	0.3	0	0	0		0.327434	0.244898	0.252632	0.258621	0.320988	0.285714	0.121212	0.08	0.0869565	0	0	0	0	0
0.387782	0.315951	0.271698	0.292308	0.289855	0.0227273	0.122449	0.0289855	0	0.0555556	0.0666667	0	0	0		0.321569	0.386792	0.197531	0.186667	0.285714	0	0.193548	0	0	0.166667	0	0	0	0		0.376258	0.29805	0.303216	0.315053	0.303571	0.183844	0.264264	0.143541	0.0408163	0.136364	0.0588235	0	0.0833333	0.0714286		0.315789	0.322917	0.291892	0.248848	0.196721	0.32	0.179775	0.0909091	0	0	0	0	0	0
0.37037	0.311558	0.371212	0.28115	0.251309	0.179775	0.0952381	0.105263	0	0	0	0	0.0833333	0		0.325758	0.259615	0.256098	0.347826	0.0952381	0.0384615	0	0.0625	0	0	0	0	0	0		0.367347	0.325123	0.321974	0.2	0.171821	0.159204	0.143646	0.15894	0	0	0	0	0	0		0.26087	0.292135	0.295964	0.119403	0.188235	0.115385	0.0416667	0.0487805	0	0	0	0	0	0
0.362353	0.307906	0.299401	0.371654	0.292683	0.304054	0.287037	0.271845	0.176471	0.16129	0.142857	0.142857	0.269231	0		0.342007	0.396825	0.29771	0.217617	0.289474	0.119048	0.194805	0.138614	0.0833333	0.142857	0.4	0	0	0		0.376331	0.316731	0.310388	0.321484	0.277433	0.195035	0.223565	0.139918	0.153846	0.0512821	0	0	0	0		0.357798	0.330508	0.268519	0.180723	0.228571	0.251748	0.115385	0.219512	0.315789	0	0	0	0	0
0.396373	0.322727	0.313514	0.326087	0.235294	0.0808081	0	0.1	0	0.0571429	0.0714286	0	0	0		0.330645	0.28	0.246914	0.23176	0.214286	0	0	0	0	0.2	0.285714	0	0	0		0.36971	0.367201	0.345109	0.323404	0.288462	0.0924855	0.166667	0.186047	0	0.185185	0.0526316	0.114286	0	0		0.330579	0.289655	0.268156	0.274725	0.025641	0.0487805	0.171429	0.181818	0	0.2	0	0	0	0
0.385749	0.325137	0.310945	0.308824	0.258667	0.258555	0.246154	0.261168	0.231884	0.275862	0.27027	0.133333	0.0555556	0.0606061		0.329412	0.353414	0.29572	0.261905	0.302789	0.226415	0.0933333	0.138614	0	0.222222	0.181818	0.142857	0	0		0.362694	0.331522	0.295567	0.330688	0.309565	0.14881	0.181818	0.172043	0.0740741	0.1	0.117647	0	0	0		0.312	0.333333	0.257143	0.27451	0.2375	0.30303	0.0740741	0.0689655	0.111111	0	0	0	0	0
0.373571	0.329073	0.329843	0.319109	0.267327	0.176471	0.192982	0.148936	0	0	0.0714286	0	0	0		0.272727	0.322275	0.282158	0.202381	0.075	0.0555556	0	0.0606061	0	0	0	0	0	0		0.375	0.325342	0.284916	0.308261	0.220884	0.173913	0.250804	0.172285	0.125	0.117647	0.111111	0	0	0		0.361905	0.230769	0.271739	0.22439	0.272727	0.341463	0.0941176	0.128205	0.114286	0	0	0	0	0
0.373494	0.347445	0.307895	0.32166	0.321678	0.253788	0.281955	0.323353	0.357143	0.166667	0	0.0645161	0.294118	0.0769231		0.332075	0.376682	0.295359	0.274194	0.230769	0.213018	0.19883	0.285714	0.133333	0.2	0.285714	0	0	0		0.377709	0.320527	0.324607	0.32381	0.284197	0.214035	0.221122	0.198058	0.15873	0.0747664	0.04	0.0526316	0.163265	0		0.302789	0.33871	0.291892	0.278607	0.278846	0.242038	0.203822	0.238411	0.08	0	0.153846	0	0	0
0.362998	0.342466	0.308087	0.325645	0.275304	0.306748	0.279749	0.276151	0.2	0.114286	0	0.0952381	0	0.0714286		0.323308	0.37247	0.285714	0.273504	0.276423	0.0970874	0.151515	0.0540541	0	0	0.153846	0	0	0		0.360856	0.295533	0.286802	0.305656	0.229855	0.195804	0.189189	0.154739	0.104235	0.0988593	0.0615385	0.0524017	0.059322	0.0590717		0.35102	0.345992	0.263158	0.237443	0.284211	0.24	0.112245	0.175182	0.0506329	0.0266667	0	0.0289855	0.0571429	0.0285714
0.372802	0.350305	0.291545	0.242424	0.285164	0.242678	0.141414	0.0545455	0.117647	0.0465116	0	0	0	0		0.335878	0.354286	0.267281	0.0925926	0.260355	0.105263	0	0.146341	0	0.181818	0.285714	0	0	0		0.366775	0.301887	0.322165	0.29595	0.203636	0.15544	0.0902256	0.107143	0.0740741	0.0487805	0.0625	0.0714286	0	0		0.311111	0.362791	0.313725	0.267516	0.138889	0.192308	0	0.0625	0	0.2	0	0	0	0
0.377267	0.328947	0.322835	0.313222	0.358586	0.28692	0.283105	0.238411	0.084507	0.304348	0.337662	0.163265	0.121212	0.137931		0.317829	0.403101	0.284553	0.274194	0.180328	0.128205	0.2	0.256757	0.190476	0.214286	0.3	0.153846	0	0		0.350168	0.250559	0.294498	0.321023	0.200627	0.125	0.204301	0.0902256	0.037037	0.0526316	0.102564	0	0	0		0.284444	0.412698	0.278481	0.272727	0.252874	0.156863	0.32	0.0454545	0	0	0	0	0	0
0.357435	0.332258	0.337278	0.314363	0.125984	0.0481928	0.0705882	0.027027	0.0454545	0.121212	0.133333	0	0.0833333	0.0833333		0.392857	0.317949	0.267327	0.274336	0.0869565	0	0	0	0	0	0	0	0	0		0.378323	0.349206	0.357143	0.363372	0.277136	0.237838	0.145455	0.175182	0.178571	0	0.228571	0.27027	0.0833333	0		0.330645	0.325991	0.24	0.259887	0.171429	0.12	0.0425532	0.255319	0	0	0	0	0	0
0.471264	0.326301	0.375194	0.345992	0.331307	0.284281	0.24183	0.420513	0.17737	0.335664	0.413793	0.319149	0.27907	0.215569		0.196532	0.354331	0.28972	0.231481	0.28436	0.195652	0.227488	0.190476	0.0392157	0.121212	0.2	0	0	0.0512821		0.369021	0.315375	0.336449	0.30581	0.310448	0.0347826	0.176471	0.181818	0.147059	0.177778	0.114286	0	0	0.0740741		0.285714	0.37963	0.191304	0.296296	0.191781	0	0.136364	0	0	0	0	0	0	0
0.35966	0.34275	0.341748	0.266272	0.273128	0.175676	0.251852	0.168675	0.0526316	0.117647	0	0.0952381	0.0833333	0		0.326693	0.331551	0.20979	0.361702	0.269504	0.0465116	0.325581	0	0	0.307692	0.25	0	0	0		0.375566	0.331194	0.335344	0.330303	0.276923	0.163424	0.219512	0.252174	0.166667	0.16	0.157895	0.277778	0	0.0689655		0.338028	0.328767	0.318408	0.211765	0.208333	0.37037	0.146789	0.133333	0	0	0	0	0	0
0.364277	0.311856	0.299635	0.300733	0.261307	0.226064	0.226361	0.208394	0.166008	0.268041	0.34375	0.133333	0.097561	0.168421		0.333333	0.371747	0.3	0.273438	0.289062	0.193277	0.230769	0.19214	0.12766	0.121212	0.125	0.039604	0.25	0.0689655		0.368703	0.289773	0.316923	0.300358	0.260736	0.252174	0.240876	0.180095	0.0434783	0.2	0.266667	0	0.111111	0		0.284519	0.331606	0.245614	0.276498	0.268156	0.185185	0.166667	0.137931	0	0	0	0	0	0
0.362768	0.320366	0.30495	0.330688	0.0566038	0.0481928	0.188482	0.0833333	0	0	0	0	0	0		0.332075	0.294118	0.333333	0.240343	0	0	0.2	0	0	0	0	0	0	0		0.38247	0.326062	0.28866	0.34359	0.250746	0.184739	0.193182	0.231707	0.0909091	0	0.0588235	0.291667	0.0769231	0.193548		0.334601	0.376068	0.313725	0.294737	0.255814	0.0967742	0.0888889	0.0434783	0.142857	0	0	0	0	0
0.377804	0.302267	0.317897	0.314815	0.293663	0.279202	0.276644	0.236066	0.235294	0.139535	0.235294	0.0444444	0.133333	0.166667		0.342205	0.378788	0.287938	0.257261	0.306977	0.296296	0.122449	0.11236	0.105263	0	0.222222	0.181818	0.222222	0		0.390244	0.320442	0.332847	0.323718	0.273155	0.208333	0.19883	0.188841	0	0	0	0	0.0833333	0		0.321101	0.393822	0.241758	0.15894	0.254335	0.196078	0.166667	0.111111	0	0	0	0	0	0
0.368675	0.330976	0.366154	0.323671	0.259366	0.248101	0.264706	0.240688	0.135802	0.273684	0.315789	0.190476	0.266667	0.166667		0.346154	0.387597	0.285714	0.255814	0.305677	0.0629921	0.259542	0.239316	0.0990099	0.0666667	0.133333	0	0	0		0.379198	0.312152	0.330579	0.303465	0.282092	0.219814	0.223684	0.15873	0.0996169	0.0535714	0	0.0720721	0.0769231	0.0232558		0.351931	0.354839	0.301887	0.254717	0.277457	0.224852	0.233129	0.220472	0.0571429	0	0	0	0	0
0.367197	0.36858	0.323995	0.324324	0.322124	0.302521	0.265263	0.310469	0.150943	0.108108	0.148148	0.0540541	0.142857	0.195122		0.35249	0.403587	0.292308	0.255144	0.31694	0.277778	0.148649	0.14433	0	0.142857	0	0.2	0.153846	0		0.374566	0.315068	0.318471	0.314254	0.26087	0.187654	0.208738	0.134557	0.0694444	0.115385	0.1	0.0588235	0	0		0.347032	0.339806	0.281407	0.227273	0.225166	0.243478	0.162162	0.189474	0.157895	0.285714	0	0	0	0
0.387374	0.216981	0.320166	0.346709	0.255319	0.122449	0.0952381	0.05	0	0	0	0	0.0740741	0		0.354545	0.214286	0.253165	0.257426	0.140845	0	0	0	0	0	0	0	0	0		0.370664	0.352751	0.336283	0.324895	0.265096	0.17	0.179775	0.173913	0.0416667	0.0526316	0.117647	0	0.16	0		0.330769	0.331606	0.287582	0.166667	0.274286	0.0833333	0.113208	0.0555556	0	0	0	0	0	0
0.35782	0.399015	0.334572	0.332737	0.307942	0.308458	0.283465	0.321951	0.0952381	0.24	0.139535	0.0615385	0	0.05		0.329502	0.335664	0.300395	0.297619	0.323529	0.148148	0.263158	0.0634921	0.222222	0.105263	0.25	0.153846	0	0		0.386364	0.322845	0.302613	0.313968	0.290598	0.234818	0.164103	0.21831	0.0724638	0	0.05	0	0	0		0.340611	0.300971	0.275132	0.198953	0.263158	0.222222	0.2	0.170732	0.05	0	0	0	0	0
0.36272	0.317041	0.337989	0.306864	0.288165	0.238806	0.287938	0.26087	0.253968	0.163265	0.210526	0	0.285714	0.146341		0.319672	0.376471	0.311688	0.226087	0.287179	0.209091	0.153846	0.101695	0	0.153846	0	0	0	0		0.372745	0.328244	0.303738	0.333333	0.272727	0.219178	0.29932	0.138614	0.08	0	0.0625	0	0.0833333	0.125		0.292308	0.126582	0.28	0.0659341	0.284553	0.171429	0	0	0	0	0	0	0	0
0.384123	0.363636	0.369598	0.383886	0.441767	0.263566	0.342105	0.25	0.190476	0.121212	0.129032	0.0625	0.111111	0		0.338843	0.4	0.271493	0.270677	0.116279	0.0512821	0.115385	0	0	0.181818	0	0	0	0		0.382892	0.394687	0.350927	0.348387	0.339223	0.21519	0.117647	0.201439	0.262295	0.190476	0.166667	0.0666667	0.08	0.0714286		0.325397	0.333333	0.307692	0.297297	0.106667	0.181818	0	0.130435	0	0.181818	0.25	0	0	0
0.430986	0.352396	0.306695	0.317647	0.301527	0.299213	0.319635	0.198198	0.162162	0	0.148148	0	0	0.173913		0.342593	0.349345	0.18705	0.236025	0.290698	0	0.368421	0	0	0	0	0.222222	0	0		0.366197	0.233216	0.351145	0.338028	0.290859	0.16	0	0.134454	0.057971	0	0	0	0	0		0.337449	0.3125	0.31068	0.152381	0.232323	0.0645161	0	0.102564	0.133333	0	0	0	0	0
0.387895	0.344624	0.313433	0.306834	0.329177	0.257143	0.255102	0.27027	0.204545	0.25	0.156863	0.125	0.206897	0.129032		0.354545	0.352941	0.291339	0.247863	0.155039	0.0545455	0.206897	0.238095	0.0769231	0.210526	0.307692	0	0	0		0.395421	0.336375	0.34	0.355412	0.284722	0.261097	0.266667	0.277228	0.257143	0.125	0	0.357143	0.266667	0.0740741		0.319328	0.312796	0.308725	0.226415	0.28	0.0816327	0.24	0.150943	0	0	0	0	0	0
0.372263	0.298879	0.326034	0.369369	0.342984	0.255556	0.261905	0.281481	0.0588235	0.3125	0.1	0.130435	0.0909091	0.162162		0.334601	0.367647	0.296875	0.273171	0.302632	0.175824	0.210526	0.0769231	0.1	0.181818	0.0909091	0.142857	0.181818	0		0.356998	0.307355	0.301099	0.311377	0.274126	0.220877	0.201097	0.160338	0.112676	0.0820513	0.100719	0.134146	0.0923077	0.0434783		0.340249	0.33871	0.275556	0.225352	0.276596	0.242775	0.165517	0.190476	0.108108	0	0.0625	0.0465116	0	0
0.365541	0.337079	0.342373	0.304945	0.350877	0.175182	0.218487	0.0789474	0.318182	0.121212	0.1875	0.24	0.105263	0.105263		0.330827	0.317949	0.237838	0.229787	0.0833333	0.0465116	0.162162	0	0	0	0	0	0	0		0.355801	0.334694	0.306667	0.311953	0.305882	0.185304	0.168421	0.208835	0.0833333	0	0	0.193548	0.0833333	0.0740741		0.322314	0.331707	0.253807	0.218391	0.198347	0.311111	0.04	0.136986	0	0	0	0	0	0
0.383764	0.411985	0.358333	0.348794	0.316436	0.249605	0.323529	0.306011	0.248276	0.258065	0.238095	0.216216	0.2	0.191489		0.334661	0.369668	0.292887	0.33526	0.30137	0.204878	0.177419	0.19697	0.12766	0.133333	0.0833333	0.0526316	0.196078	0.153846		0.440393	0.386724	0.383648	0.363636	0.347578	0.240838	0.320988	0.321839	0.241379	0.295082	0.350877	0.242424	0.137931	0.137931		0.352273	0.389474	0.304878	0.252632	0.268293	0.102564	0	0.0425532	0	0.166667	0.166667	0	0	0
0.37931	0.375887	0.36338	0.382353	0.407407	0.37037	0.321244	0.280374	0.12	0.26087	0.228571	0.0714286	0.0666667	0.117647		0.331984	0.371134	0.285714	0.208333	0.106667	0	0.454545	0.105263	0.235294	0	0	0	0	0		0.371459	0.306931	0.337696	0.292621	0.209231	0.184932	0.237624	0.174863	0.0655738	0.146341	0.102564	0	0	0		0.337449	0.40724	0.306122	0.237113	0.20202	0.216216	0.213333	0.230769	0	0	0	0	0	0
0.368298	0.317104	0.366612	0.305304	0.28769	0.299213	0.346774	0.331034	0.2	0.196721	0.192308	0.171429	0.0740741	0.12766		0.343284	0.392593	0.335079	0.279835	0.302521	0.205128	0.0615385	0.217391	0	0	0	0.166667	0	0		0.369819	0.305732	0.272884	0.29878	0.330882	0.243902	0.109375	0.0412371	0.232558	0.0930233	0.25641	0.0645161	0	0		0.361345	0.31016	0.265734	0.196319	0.268293	0.140351	0	0.0625	0.222222	0	0	0	0	0
0.380208	0.314214	0.30888	0.397706	0.296748	0.295652	0.283433	0.306977	0.25641	0.0769231	0.0571429	0.0434783	0.157895	0.177778		0.343096	0.394052	0.282158	0.305732	0.296296	0.0645161	0.202532	0.136986	0.0909091	0.125	0	0	0	0		0.400455	0.336261	0.307514	0.338843	0.286517	0.108696	0.287938	0.147541	0.148148	0.097561	0	0	0.214286	0.129032		0.340807	0.334842	0.321429	0.282723	0.181818	0	0.215385	0.1	0	0	0	0	0	0
0.363636	0.329957	0.315136	0.331053	0.273572	0.310502	0.302059	0.331429	0.147059	0.228571	0.0526316	0.114286	0.142857	0.277778		0.332103	0.331878	0.290196	0.273859	0.286885	0.188406	0.107692	0.153846	0.111111	0.117647	0.285714	0	0.142857	0		0.372845	0.324888	0.313837	0.320548	0.265306	0.231156	0.228571	0.258824	0.10596	0.1	0.102564	0	0	0.0689655		0.340807	0.275132	0.254144	0.185792	0.290698	0.283019	0.0714286	0.146341	0.102564	0	0	0	0	0
0.362944	0.317757	0.302789	0.22619	0.275568	0.213333	0.168224	0.109589	0	0	0	0	0.1	0		0.348837	0.153846	0.273973	0.170213	0.283186	0.204082	0	0	0	0	0	0	0	0		0.369786	0.284953	0.196203	0.297872	0.238806	0.1125	0.165746	0.139535	0.0357143	0	0	0.0526316	0	0.108108		0.285714	0.308458	0.177215	0.244186	0.208333	0.195122	0.0425532	0.102564	0.153846	0	0.285714	0	0	0
0.361624	0.340633	0.272446	0.341772	0.323171	0.138462	0.220588	0.101266	0.0526316	0	0	0	0	0		0.339768	0.242857	0.164706	0.30137	0.242991	0	0.122449	0	0	0	0	0	0	0		0.388309	0.314483	0.318759	0.316489	0.27451	0.161905	0.225108	0.216749	0.0333333	0.0454545	0.0588235	0.222222	0	0.137931		0.323887	0.258373	0.305263	0.237113	0.130435	0.142857	0.289855	0.140351	0	0	0	0	0	0
0.411392	0.336207	0.3	0.315663	0.294304	0.211111	0.369942	0.291892	0.246575	0.307692	0.0714286	0.0606061	0.08	0		0.338798	0.320988	0.299213	0.277778	0.264706	0.0727273	0.117647	0.181818	0	0.133333	0	0.181818	0	0		0.360531	0.325459	0.316877	0.30597	0.303178	0.2263	0.196262	0.185484	0.0338983	0.0434783	0.114286	0	0	0.222222		0.329588	0.42654	0.311111	0.185714	0.20202	0.153846	0.105263	0.144928	0.153846	0.153846	0.25	0	0	0
0.368098	0.306087	0.352092	0.302177	0.304288	0.250435	0.308244	0.25	0.106667	0.247934	0.185567	0	0.202899	0.196721		0.310078	0.418367	0.300885	0.260163	0.300885	0.169312	0.217822	0.21875	0.125	0.0606061	0.1	0	0.210526	0.117647		0.3717	0.31003	0.34963	0.319672	0.244019	0.216495	0.13253	0.142857	0.129032	0.139535	0.111111	0	0	0.142857		0.330508	0.322581	0.261905	0.198347	0.157895	0.210526	0.0487805	0.142857	0	0	0	0	0	0
0.370667	0.322581	0.308176	0.278788	0.203593	0.15493	0.196078	0.0705882	0	0.0571429	0.181818	0	0.0666667	0		0.305085	0.411765	0.297436	0.204082	0.111111	0.0833333	0.121212	0	0	0.153846	0.2	0	0.166667	0		0.407572	0.359155	0.370607	0.363992	0.339483	0.314815	0.275862	0.313043	0.31746	0.244898	0.333333	0.242424	0.195122	0.133333		0.293878	0.0759494	0.2125	0.21374	0.0833333	0.0952381	0.243902	0.0625	0.142857	0	0	0	0	0
0.373541	0.333333	0.331995	0.328767	0.252688	0.32493	0.295918	0.274336	0.302326	0.290323	0.285714	0.140351	0.0833333	0		0.345382	0.374502	0.261603	0.270042	0.296	0.208696	0.222222	0.177215	0.08	0.235294	0.333333	0.142857	0	0		0.373303	0.305942	0.307076	0.315385	0.288625	0.18241	0.244898	0.208696	0.110092	0.26087	0.26087	0.121212	0	0		0.333333	0.304933	0.27551	0.223404	0.2375	0.340909	0.247619	0.152381	0.133333	0.235294	0.307692	0	0	0
0.393728	0.306122	0.315412	0.322368	0.12844	0.135593	0.363636	0.157303	0.186047	0.263158	0.125	0.148148	0	0		0.4	0.282051	0.224719	0.237113	0	0.0588235	0.188679	0.0689655	0	0.2	0.285714	0	0	0		0.357002	0.299859	0.304291	0.283122	0.257611	0.214533	0.228758	0.107383	0.181818	0.097561	0	0.102564	0	0		0.311284	0.338308	0.326531	0.22069	0.283186	0.28169	0.205128	0.1	0.125	0	0	0	0	0
0.375921	0.324254	0.36853	0.322931	0.311258	0.282759	0.24924	0.354331	0.15	0.125	0.229508	0.186047	0	0.0416667		0.3125	0.376923	0.324324	0.264957	0.282828	0.179894	0.18018	0.183908	0.0952381	0.315789	0.352941	0.181818	0	0		0.39196	0.319231	0.313278	0.312997	0.309598	0.265193	0.166667	0.201681	0.0625	0.109091	0.139535	0.142857	0	0.0714286		0.364532	0.326241	0.304	0.217391	0.331361	0.0816327	0.0625	0.0666667	0	0	0	0	0	0
0.363853	0.315657	0.321839	0.350711	0.36019	0.250923	0.366812	0.248447	0.125	0.222222	0.113208	0.0606061	0.136364	0.0869565		0.325926	0.379182	0.277311	0.197917	0.312057	0.05	0.0615385	0.217391	0.133333	0.190476	0.142857	0	0	0		0.371739	0.324159	0.33557	0.31694	0.257642	0.16	0.152672	0.219355	0.0363636	0	0	0.142857	0	0		0.336134	0.284211	0.25	0.20339	0.296296	0.309859	0.144578	0.122449	0	0	0	0	0	0
0.369193	0.310433	0.310118	0.364472	0.305344	0.323944	0.265263	0.265823	0.148148	0.047619	0.0512821	0.0909091	0.0666667	0.142857		0.33463	0.384906	0.283401	0.258373	0.312849	0.111111	0.164557	0.228571	0.142857	0	0	0.2	0	0		0.374718	0.305043	0.319703	0.310541	0.274571	0.203024	0.22695	0.174648	0.129032	0.153846	0.0555556	0	0	0		0.349776	0.367713	0.300971	0.238636	0.289017	0.258065	0.165289	0.176471	0.0769231	0	0	0	0	0
0.366467	0.328542	0.3049	0.338983	0.254296	0.110092	0.243243	0.123457	0	0	0	0	0.111111	0		0.337165	0.313953	0.282486	0.198473	0.16	0.0666667	0.0425532	0	0	0.2	0	0	0	0		0.380148	0.286232	0.35443	0.319249	0.267176	0.211823	0.218623	0.29	0.0344828	0.26087	0.117647	0.0666667	0	0		0.322314	0.254545	0.243094	0.232558	0.237762	0.247619	0.190476	0.196721	0	0	0	0	0	0
0.37276	0.395018	0.315789	0.336927	0.325103	0.277174	0.316206	0.222222	0.173913	0.153846	0.206897	0.0888889	0.0869565	0.172414		0.326996	0.376238	0.303279	0.284483	0.2	0.138614	0.192771	0.108108	0.230769	0.235294	0.0952381	0.133333	0	0		0.371681	0.326531	0.287856	0.358255	0.245283	0.181303	0.250896	0.241935	0.0392157	0	0	0.0714286	0	0		0.337662	0.333333	0.293785	0.256098	0.213115	0.30303	0.1	0.151899	0	0	0	0	0	0
0.362998	0.356736	0.280374	0.35	0.287037	0.244094	0.308943	0.0941176	0.0512821	0.0869565	0.117647	0.121212	0.0909091	0.137931		0.329588	0.438776	0.169811	0.169231	0.297297	0.101266	0.146341	0	0	0.285714	0.222222	0.2	0	0		0.365098	0.342314	0.282225	0.317757	0.19403	0.037037	0.109375	0.114286	0.08	0	0.0588235	0.0714286	0	0.0689655		0.303571	0.347826	0.245989	0.206061	0.103896	0	0.0606061	0	0	0	0	0	0	0
0.356021	0.312413	0.276364	0.320988	0.195489	0.123711	0.108696	0.028169	0	0.117647	0.114286	0.142857	0	0.0952381		0.411765	0.364372	0.190476	0.198895	0	0.0645161	0	0.0689655	0	0	0.2	0.25	0	0		0.395604	0.354916	0.308797	0.351079	0.322097	0.255034	0.27933	0.26087	0.142857	0.097561	0.0588235	0.12766	0	0.125		0.297297	0.357724	0.212766	0.303371	0.147059	0.0571429	0.222222	0.117647	0	0	0	0	0	0
0.374558	0.333797	0.342424	0.329285	0.290809	0.250755	0.352423	0.397906	0.236364	0.218182	0.12766	0.0526316	0.129032	0.0930233		0.321839	0.361446	0.261682	0.25	0.300813	0.195122	0.253521	0.138889	0.114286	0.4	0.363636	0.181818	0	0		0.376216	0.323529	0.322013	0.339496	0.293023	0.220096	0.193878	0.355932	0.145455	0.102564	0.228571	0.121212	0	0.0740741		0.333333	0.269231	0.314815	0.198675	0.214286	0.125	0.226415	0.108108	0	0	0	0	0	0
0.389809	0.410959	0.370943	0.352256	0.422713	0.307692	0.351351	0.346457	0.156863	0.216216	0	0.25	0.166667	0		0.333333	0.3375	0.32381	0.261682	0.173077	0	0.16129	0	0	0.153846	0.25	0	0	0		0.379205	0.320373	0.33275	0.32358	0.322344	0.202128	0.233129	0.220859	0.0769231	0.133333	0	0.111111	0	0		0.326531	0.247059	0.25	0.270968	0.25	0.212766	0.0465116	0.166667	0	0	0	0	0	0
0.37123	0.285714	0.247423	0.265693	0.282723	0.0227273	0.0714286	0.0263158	0	0.114286	0	0.097561	0	0.0909091		0.332075	0.158416	0.115385	0.225225	0.281081	0.0769231	0	0.0645161	0	0.166667	0	0.153846	0	0		0.384154	0.371134	0.308116	0.336892	0.259023	0.174419	0.230769	0.127273	0.206897	0.0526316	0.121212	0.142857	0.0833333	0.1875		0.352381	0.312057	0.265193	0.289593	0.267717	0.0888889	0.196721	0.0625	0.307692	0	0.285714	0	0	0
0.353081	0.296663	0.30402	0.310263	0.256473	0.256705	0.227139	0.195609	0.171946	0.152672	0.216667	0.183673	0.0979592	0.166667		0.337079	0.395604	0.277551	0.272374	0.292308	0.19209	0.231481	0.233918	0.166667	0.0606061	0.0645161	0.0540541	0.0705882	0		0.374207	0.337912	0.327869	0.309179	0.262774	0.209756	0.267516	0.207407	0.138614	0.109091	0	0.08	0.181818	0		0.333333	0.323232	0.296943	0.244131	0.224138	0.150943	0.305882	0.142857	0	0	0	0	0	0.181818
0.381935	0.376147	0.370221	0.42807	0.377778	0.276923	0.338028	0.184211	0.26087	0.0625	0.333333	0.114286	0	0.137931		0.321285	0.386266	0.207317	0.225	0	0.0645161	0.25	0.0689655	0	0	0	0	0	0		0.386823	0.341837	0.324415	0.324607	0.302267	0.14876	0.20765	0.141844	0.185185	0	0	0.129032	0.0833333	0.166667		0.338843	0.321739	0.264151	0.195489	0.209524	0.0909091	0.25	0	0	0	0	0	0	0
0.362963	0.348148	0.309353	0.322148	0.266332	0.116505	0.201439	0.119048	0.0540541	0	0	0	0	0.0689655		0.324111	0.416244	0.278075	0.248062	0.178571	0.0689655	0.12766	0	0	0	0	0	0	0		0.357688	0.289406	0.310345	0.284197	0.231405	0.205941	0.182903	0.137615	0.108527	0.106667	0.11236	0.052356	0.010989	0.0564972		0.317597	0.351852	0.26087	0.176796	0.282209	0.25	0.133333	0.173228	0.0857143	0	0.0408163	0.0357143	0.0377358	0.0384615
0.356204	0.333789	0.268657	0.326761	0.110092	0.0769231	0.176991	0	0.0606061	0	0	0	0	0		0.220096	0.368852	0.111111	0.273973	0	0.0769231	0	0	0	0	0	0	0	0		0.387528	0.297719	0.30343	0.301521	0.274809	0.189125	0.193396	0.153846	0.230769	0.170213	0.111111	0.222222	0.222222	0		0.346667	0.32618	0.262295	0.208791	0.24	0.272727	0.14876	0.197531	0.08	0	0.25	0	0	0
0.389542	0.347967	0.334375	0.297129	0.302671	0.307278	0.257426	0.251748	0.210526	0.2	0.285714	0	0.0625	0.114286		0.333333	0.375587	0.33	0.266667	0.246445	0.25641	0.126984	0.2	0.0909091	0.0909091	0.125	0	0	0		0.405183	0.327485	0.326087	0.339791	0.298201	0.248996	0.20155	0.220859	0.148148	0.142857	0.0625	0	0	0		0.347418	0.339869	0.282828	0.208589	0.252427	0.137931	0.111111	0.204082	0	0	0	0	0	0
0.384409	0.332867	0.354244	0.308345	0.288973	0.152381	0.276215	0.133333	0.27451	0	0	0.222222	0.181818	0.16		0.361345	0.358566	0.238095	0.25641	0.341463	0	0.0813008	0.0645161	0	0.181818	0.25	0	0	0		0.403567	0.314483	0.304183	0.324324	0.265546	0.225734	0.197015	0.203297	0.12766	0.0465116	0.0571429	0	0.0833333	0.157895		0.331878	0.318841	0.257732	0.188889	0.289308	0.276923	0.138614	0.133333	0.114286	0	0	0	0	0
0.382423	0.293103	0.309553	0.352185	0.323699	0.250407	0.295238	0.205479	0.149533	0.133333	0.0416667	0.0540541	0.111111	0.16		0.329502	0.389892	0.273438	0.270492	0.215569	0.228856	0.28169	0.301887	0.142857	0.428571	0.235294	0	0.25	0		0.392405	0.332913	0.301711	0.323353	0.280702	0.15082	0.208333	0.306977	0.04	0.153846	0.272727	0	0.08	0.0689655		0.316667	0.331878	0.261905	0.252336	0.213115	0.37037	0.208955	0.119403	0.285714	0	0.222222	0	0	0
0.361323	0.310413	0.346555	0.324074	0.247312	0.224852	0.228571	0.161616	0	0	0.0740741	0.0833333	0	0		0.336066	0.294118	0.195804	0.220096	0.0634921	0.183673	0.103093	0.0606061	0	0	0	0	0	0		0.35514	0.316109	0.34471	0.31338	0.257426	0.149254	0.0740741	0.043956	0.0416667	0	0	0.0714286	0	0		0.339623	0.327869	0.191781	0.236111	0.274194	0.181818	0	0.193548	0	0	0	0	0	0
0.361702	0.357798	0.219048	0.113924	0.238636	0.0851064	0.21875	0.21692	0.133333	0	0	0	0	0.1		0.35468	0.339869	0	0	0.148148	0	0.0526316	0.209877	0	0	0	0	0	0		0.459499	0.4375	0.405926	0.446115	0.393305	0.330189	0.394366	0.320819	0.305085	0.367347	0.428571	0.222222	0.296296	0.206897		0.206522	0.290076	0.247059	0.16	0.115942	0.0909091	0.237288	0.217391	0	0.153846	0	0	0	0
0.373522	0.33557	0.324786	0.307692	0.288066	0.297778	0.261168	0.299145	0.131148	0.16	0.188679	0.16	0.0930233	0.181818		0.318182	0.353414	0.302326	0.273859	0.305785	0.108108	0.189474	0.173913	0.285714	0	0.352941	0	0	0		0.400916	0.342525	0.343434	0.347973	0.328671	0.235294	0.278607	0.268908	0.2	0.1	0.171429	0.228571	0.0833333	0		0.330275	0.321608	0.336957	0.181818	0.116279	0.0444444	0.0645161	0.171429	0.153846	0	0	0	0	0
0.370107	0.292929	0.309406	0.309045	0.286115	0.228188	0.216509	0.182635	0.186047	0.224719	0.233766	0.201835	0.194444	0.150538		0.332075	0.385455	0.293651	0.252033	0.282158	0.195745	0.225	0.196429	0.0555556	0.307692	0.181818	0.139535	0.0952381	0.0606061		0.364532	0.301987	0.301442	0.330976	0.276134	0.224044	0.225455	0.175439	0.0625	0.0465116	0.238095	0	0	0.0689655		0.342857	0.322581	0.264706	0.223464	0.228571	0.313725	0.0779221	0.156863	0	0	0.285714	0	0	0
0.35966	0.386861	0.348703	0.375427	0.303116	0.254269	0.304709	0.283077	0.295082	0.15	0.25641	0.0769231	0.0625	0.186047		0.317829	0.256983	0.294372	0.248649	0.309013	0.241379	0.146341	0.263158	0	0.181818	0	0	0	0		0.361746	0.287206	0.282828	0.292467	0.273016	0.0588235	0.0916031	0.0877193	0	0	0	0	0	0		0.318367	0.344262	0.0597015	0.241379	0.189474	0.0625	0	0.0588235	0	0	0	0	0	0
0.372922	0.312329	0.324786	0.313066	0.314199	0.291105	0.260274	0.26009	0.193548	0	0.142857	0	0.153846	0.193548		0.333333	0.355731	0.296875	0.269388	0.211538	0.111111	0.0425532	0.222222	0.133333	0	0	0.222222	0	0		0.383234	0.323766	0.348692	0.307255	0.290196	0.207547	0.159624	0.267606	0.155844	0	0.114286	0	0	0.176471		0.321569	0.3	0.300469	0.230366	0.225806	0.107143	0.196721	0.246914	0	0	0.25	0	0	0
0.355185	0.317972	0.315068	0.374718	0.295455	0.253478	0.268456	0.205761	0.151515	0.16129	0.186667	0.210526	0.117647	0.117647		0.318182	0.337838	0.26556	0.301587	0.31016	0.184466	0.304762	0.174419	0.117647	0.117647	0.0952381	0.153846	0	0		0.33945	0.314325	0.331754	0.302548	0.305618	0.198953	0.160494	0.214876	0.122449	0.0512821	0	0.129032	0	0		0.414634	0.331754	0.251497	0.251656	0.19469	0.235294	0.130435	0.16129	0	0	0	0	0	0
0.368349	0.280374	0.327273	0.443182	0.152672	0.363636	0.246753	0.209302	0.1	0.34375	0.368421	0.173913	0.16	0.0740741		0.331915	0.235294	0.298246	0.330275	0	0.0869565	0.16	0	0	0	0	0	0	0		0.375956	0.331754	0.363144	0.320755	0.282569	0.224299	0.282353	0.251852	0.123077	0.222222	0.243243	0	0	0		0.342105	0.366667	0.338624	0.240741	0.248447	0.205128	0.285714	0.202899	0	0.26087	0.210526	0	0	0
0.368609	0.330688	0.336606	0.336842	0.338658	0.262295	0.244898	0.280374	0.193548	0.195122	0.176471	0.105263	0.245614	0.232558		0.330827	0.409091	0.284483	0.259615	0.212766	0.0985915	0.214689	0.2	0.117647	0	0.133333	0.166667	0	0		0.36194	0.337662	0.310999	0.344828	0.260355	0.037037	0.186441	0.0970874	0	0.222222	0	0	0.153846	0		0.338346	0.384615	0.230366	0.1	0	0	0	0	0	0	0	0	0	0
0.376639	0.341615	0.336691	0.3648	0.28436	0.27907	0.312139	0.303502	0.181818	0.185185	0.241379	0.133333	0.173913	0.113208		0.337079	0.362791	0.290909	0.252427	0.269231	0.238411	0	0.190476	0.0952381	0.333333	0.285714	0.133333	0	0		0.37069	0.292528	0.317041	0.311927	0.261641	0.196891	0.222222	0.131868	0.112	0.0747664	0	0.0714286	0.0769231	0		0.344828	0.289017	0.273224	0.198953	0.247934	0.294118	0.075	0.162791	0.117647	0	0.285714	0	0	0
0.369159	0.302387	0.320217	0.307891	0.316327	0.294118	0.341463	0.234201	0.0784314	0.108108	0.212766	0.0606061	0.222222	0.222222		0.325758	0.385827	0.27234	0.255144	0.217617	0.20979	0.273973	0.210526	0	0	0	0	0	0		0.371134	0.301486	0.332847	0.333333	0.275862	0.230415	0.271605	0.158273	0.151515	0.0888889	0.153846	0.0588235	0.171429	0.114286		0.302789	0.390977	0.229885	0.15625	0.119403	0.08	0	0.108108	0.125	0	0	0	0	0
0.366822	0.314981	0.32732	0.412121	0.324607	0.32948	0.257426	0.247788	0.190476	0.097561	0.142857	0.0645161	0	0		0.333333	0.382022	0.309524	0.14433	0.288	0.114286	0.223529	0.102564	0	0.166667	0.307692	0	0	0		0.373196	0.312394	0.355882	0.318919	0.278095	0.199288	0.213953	0.153846	0.113821	0.150943	0.047619	0	0	0		0.353909	0.313953	0.301676	0.213483	0.251748	0.179487	0.258065	0.133333	0.0666667	0.153846	0.444444	0	0	0
0.3975	0.327824	0.354136	0.326948	0.34657	0.325581	0.233533	0.301299	0.355932	0.288288	0.369231	0.290909	0.215385	0.216867		0.297189	0.378788	0.272727	0.26506	0.257143	0.205714	0.211982	0.227273	0.153846	0	0	0	0.125	0.0689655		0.363089	0.323699	0.30972	0.338139	0.259786	0.160494	0.196078	0.21875	0.163934	0	0	0.125	0	0.0740741		0.329317	0.442105	0.27451	0.243386	0.248366	0.0454545	0.255319	0.08	0	0	0	0	0	0
0.381579	0.343925	0.316062	0.335907	0.299029	0.0425532	0.106383	0.08	0	0	0	0.08	0.111111	0.0833333		0.41989	0.225989	0.298387	0.189349	0.292683	0.0769231	0.133333	0	0	0	0.5	0	0	0		0.372294	0.313993	0.26703	0.311828	0.279528	0.161074	0.278075	0.0808081	0	0.0526316	0	0	0.08	0.133333		0.278481	0.0941176	0.141414	0.201923	0.162963	0.0487805	0.259259	0.0645161	0.181818	0	0	0	0	0
0.338415	0.278075	0.297436	0.327022	0.319149	0.126984	0.10989	0.056338	0	0	0.0625	0	0.111111	0		0.416244	0.243243	0.278261	0.245989	0.285714	0	0.0714286	0	0	0.307692	0.4	0	0	0		0.365829	0.306306	0.322657	0.355882	0.32981	0.234742	0.222222	0.25	0.0851064	0	0	0	0	0		0.322314	0.225	0.315315	0.258427	0.25	0.192308	0	0.222222	0	0	0	0	0	0
0.357477	0.336088	0.352564	0.308861	0.277154	0.225627	0.266667	0.288	0.295082	0.195122	0.186047	0.0588235	0.114286	0.177778		0.338346	0.37751	0.287179	0.242915	0.268293	0.197425	0.223602	0.212766	0	0	0.266667	0	0.125	0		0.364912	0.306931	0.290076	0.312891	0.235294	0.237374	0.238636	0.157895	0.09375	0.0869565	0.0571429	0	0	0		0.29108	0.389381	0.282927	0.245098	0.23622	0.189474	0.188679	0.266667	0	0	0	0	0	0
0.324888	0.311688	0.305851	0.298013	0.0366972	0.191176	0.107527	0.0540541	0	0.139535	0.0740741	0	0	0.0833333		0.201923	0.30137	0.286853	0.234043	0.0512821	0.102564	0.242424	0	0	0.307692	0.5	0	0	0		0.375132	0.303644	0.351145	0.306494	0.212291	0.208791	0.115108	0.0412371	0.04	0.0512821	0.0625	0.0689655	0.08	0		0.333333	0.36129	0.269663	0.268657	0.148148	0.0851064	0.2	0.0645161	0	0	0	0	0	0
0.382199	0.332061	0.323529	0.335404	0.248649	0.201835	0.129032	0.0571429	0	0.125	0	0	0.0909091	0.105263		0.333333	0.22093	0.292237	0.261905	0.16129	0	0	0	0	0	0	0	0	0		0.387302	0.3616	0.324582	0.34188	0.296451	0.272109	0.193548	0.188679	0.138889	0.0851064	0.102564	0.0689655	0.153846	0.133333		0.32636	0.275862	0.27027	0.248521	0.251748	0.181818	0.207792	0.126984	0	0.153846	0	0	0	0
0.417143	0.4	0.345146	0.398268	0.383901	0.328767	0.241379	0.314815	0.150943	0	0.0645161	0.193548	0	0.0666667		0.31441	0.233129	0.267943	0.242424	0.235294	0.047619	0	0.0571429	0.142857	0.153846	0	0	0	0		0.35824	0.309724	0.309179	0.293436	0.259109	0.201646	0.252475	0.180851	0.0804598	0.11236	0	0.0606061	0	0		0.334694	0.293333	0.254902	0.251256	0.268041	0.252101	0.133333	0.2	0.0909091	0	0	0	0	0
0.370274	0.328571	0.270096	0.341857	0.298246	0.10219	0.315152	0.0810811	0.0540541	0	0	0.08	0	0.0909091		0.34188	0.193548	0.159091	0.269565	0.104348	0	0.177778	0	0	0	0	0	0	0		0.4	0.414566	0.346786	0.382166	0.317073	0.306748	0.3875	0.243478	0.145455	0.146341	0.0625	0.242424	0	0		0.362745	0.235294	0.280488	0.227642	0.0789474	0.166667	0	0.0625	0	0	0	0	0	0
0.372716	0.325871	0.293689	0.343465	0.374468	0.329298	0.239163	0.237726	0.322581	0.242424	0.228571	0.243902	0.153846	0.139535		0.345098	0.358209	0.296578	0.251163	0.197531	0.0902256	0.237443	0.171875	0	0	0	0.2	0	0.153846		0.435544	0.391813	0.437956	0.445026	0.368421	0.373913	0.27972	0.147059	0.346667	0.142857	0.222222	0.285714	0.294118	0.277778		0.320388	0.333333	0.288462	0.22449	0.126582	0.153846	0.0526316	0.0540541	0.133333	0	0	0	0	0
0.398396	0.379747	0.324742	0.384473	0.28655	0.248217	0.320641	0.261851	0.271028	0.289308	0.283186	0.112676	0.186916	0.15873		0.307054	0.37551	0.283401	0.275862	0.268908	0.180995	0.127168	0.126761	0.114286	0.214286	0.0425532	0.0833333	0.1	0.136364		0.379464	0.352201	0.30661	0.332657	0.28145	0.0353982	0.1625	0.126984	0	0	0	0.142857	0	0		0.309735	0.346369	0.329787	0.116667	0.220339	0	0.114286	0.117647	0	0	0	0	0	0
0.397138	0.308157	0.315789	0.304348	0.273224	0.246377	0.125984	0.0266667	0	0	0	0	0.0833333	0		0.338624	0.195122	0.300429	0.148148	0.109091	0.0465116	0.222222	0	0	0	0	0	0	0		0.389178	0.330357	0.4	0.350133	0.327731	0.1	0.283871	0.116505	0.113208	0.2	0.153846	0.0714286	0.0833333	0		0.299213	0.373541	0.21875	0.1	0.0701754	0	0.114286	0	0	0	0	0	0	0
0.378121	0.341667	0.303763	0.329341	0.325301	0.298643	0.271277	0.284553	0.295652	0.252874	0.262295	0.0930233	0.0714286	0.0909091		0.341085	0.337349	0.289256	0.269231	0.298137	0.0322581	0.174603	0.170732	0.0689655	0.2	0.25	0.153846	0	0		0.42055	0.40613	0.397566	0.397711	0.358974	0.404255	0.353846	0.310345	0.367816	0.333333	0.465116	0.444444	0.230769	0.206897		0.36715	0.155844	0.304	0.258427	0.123711	0	0.0625	0.2	0.0952381	0.166667	0	0	0.222222	0
0.373737	0.309023	0.324675	0.385009	0.319838	0.285199	0.234009	0.345238	0.272727	0.136364	0.0952381	0.254545	0	0.0930233		0.341463	0.374532	0.272	0.248705	0.271605	0.209877	0.193237	0.113208	0	0.181818	0.444444	0	0	0		0.365482	0.369168	0.295699	0.323926	0.276471	0.293233	0.242718	0.244275	0.117647	0.0526316	0.0588235	0.0689655	0	0		0.323651	0.346457	0.138614	0.269231	0.247312	0.0952381	0.170213	0	0	0	0	0	0	0
0.380717	0.32664	0.320442	0.307116	0.330065	0.257353	0.306122	0.290598	0.235294	0.4	0.315789	0.171429	0.25	0.214286		0.330709	0.352941	0.297872	0.262948	0.331606	0.0449438	0.136364	0.263158	0	0.125	0	0.181818	0	0		0.40267	0.434951	0.414097	0.44	0.423592	0.289157	0.372671	0.336842	0.148148	0.45614	0.425532	0.206897	0.372093	0.193548		0.280992	0.295302	0.140351	0.245283	0.163265	0	0.0512821	0.117647	0.166667	0.181818	0	0	0	0
0.388527	0.356037	0.337821	0.429668	0.360934	0.4	0.308571	0.280156	0.265193	0.321839	0.25	0.192308	0.189189	0.139535		0.346774	0.304348	0.299213	0.271186	0.283951	0.10101	0.317757	0.14433	0.0645161	0.181818	0.153846	0.0571429	0	0		0.371795	0.316314	0.322745	0.305419	0.287812	0.208333	0.232446	0.191646	0.179487	0.0888889	0.0588235	0.125	0.08	0		0.322034	0.309091	0.26	0.25	0.293785	0.291262	0.218182	0.169811	0	0	0	0	0.2	0
0.394805	0.336391	0.352941	0.391061	0.421053	0.331658	0.339921	0.295775	0.2	0.142857	0.153846	0.08	0.117647	0.285714		0.328	0.317992	0.319249	0.231214	0.173913	0.227642	0.226804	0.170213	0	0	0	0	0	0		0.376726	0.267717	0.392381	0.348765	0.345763	0.333333	0.220779	0.275	0.315789	0.188679	0.195122	0.301887	0.137931	0.171429		0.346154	0.25	0.288136	0.206452	0.157895	0.0701754	0.0571429	0.133333	0.105263	0	0	0	0	0
0.377539	0.314251	0.329502	0.315789	0.329004	0.372294	0.25	0.22824	0.202247	0.133333	0.212766	0.137931	0.216216	0		0.324528	0.385455	0.299595	0.283333	0.251656	0.106667	0.117647	0.219653	0.181818	0.111111	0	0.2	0	0		0.361266	0.296896	0.295954	0.300589	0.224044	0.118919	0.139344	0.0638298	0.137931	0	0	0	0	0		0.325758	0.354067	0.303571	0.267717	0.129032	0	0.162162	0	0	0	0	0	0	0
0.363636	0.349544	0.35014	0.310388	0.297753	0.327869	0.295858	0.217899	0.205607	0.269231	0.259259	0.268657	0.166667	0.146341		0.332075	0.356164	0.280543	0.267206	0.294372	0.0747664	0.177778	0.168675	0.129032	0	0	0	0	0		0.415677	0.388158	0.373529	0.340807	0.310345	0.228571	0.269841	0.309091	0.0851064	0.227273	0.166667	0.3125	0.0833333	0.0740741		0.339623	0.25731	0.228571	0.0833333	0.197183	0.0645161	0.0689655	0	0	0	0	0	0	0
0.367059	0.3161	0.341997	0.308824	0.333333	0.255319	0.230435	0.28	0.147059	0.123077	0.196078	0.129032	0.137931	0.171429		0.332075	0.376569	0.311688	0.273438	0.223529	0.219178	0.107383	0.16	0.1	0	0	0	0	0		0.412451	0.358095	0.375839	0.353823	0.320442	0.288557	0.335196	0.2625	0	0.130435	0.243902	0	0.0833333	0.146341		0.34375	0.315068	0.337662	0.331288	0.215054	0.037037	0	0.166667	0	0	0	0	0	0
0.354762	0.2375	0.349398	0.312676	0.308458	0.311111	0.105263	0.155844	0	0	0	0.0833333	0	0		0.322097	0.0327869	0.152174	0.242424	0.3125	0	0	0	0	0	0	0	0	0		0.368692	0.304069	0.332026	0.286645	0.256158	0.198675	0.210526	0.313433	0.196078	0.15	0.121212	0.242424	0	0.0740741		0.326693	0.362205	0.251309	0.138889	0.0701754	0.102564	0	0	0	0	0	0	0	0
0.385876	0.107143	0.319018	0.29805	0.140625	0.139535	0.0519481	0.103896	0	0	0	0	0	0		0.320988	0	0.268657	0.258621	0	0.105263	0	0	0	0	0	0	0	0		0.392157	0.294821	0.35122	0.315556	0.309764	0.162602	0.267327	0.193548	0.129032	0.0816327	0	0.206897	0.08	0.277778		0.325991	0.26506	0.291139	0.265487	0.137931	0.129032	0.037037	0.0645161	0	0	0	0	0	0
0.377834	0.33145	0.27673	0.315789	0.314647	0.213115	0.0961538	0.0697674	0.15	0.0588235	0	0	0.0952381	0.129032		0.346774	0.181818	0.164948	0.276596	0.300578	0	0	0	0	0	0	0	0	0		0.379455	0.348485	0.300518	0.315978	0.292181	0.174863	0.0666667	0.196721	0	0	0	0.0714286	0	0		0.341667	0.342541	0.240602	0.215827	0.173228	0.186047	0	0	0	0.2	0	0	0	0
0.44373	0.333835	0.39604	0.37987	0.42	0.468571	0.417582	0.444444	0.2	0.205128	0.193548	0.0645161	0.173913	0.242424		0.378109	0.360515	0.278075	0.233645	0.0952381	0.173913	0.0434783	0.0487805	0	0	0	0	0	0		0.371795	0.338624	0.324247	0.311721	0.290323	0.240838	0.204545	0.204082	0	0	0	0.181818	0	0.0740741		0.304527	0.266667	0.32967	0.190955	0.111111	0.12	0.0833333	0.177778	0	0	0	0	0	0
0.367734	0.305405	0.318841	0.370597	0.283286	0.250505	0.247619	0.303951	0.272	0.25	0.216216	0.176471	0.242424	0.142857		0.332046	0.366534	0.3	0.226804	0.330435	0.108434	0.18	0.192308	0.117647	0.105263	0	0.0869565	0	0.105263		0.36936	0.300211	0.305859	0.311927	0.288165	0.253638	0.193939	0.296703	0.117647	0.181818	0.130435	0.102564	0.0689655	0		0.272727	0.371429	0.29572	0.312057	0.188679	0.159292	0.195122	0.377358	0.133333	0	0	0	0	0
0.38191	0.331973	0.322404	0.317708	0.316294	0.300885	0.346939	0.313725	0.0344828	0.170213	0.0851064	0.181818	0.0952381	0.162162		0.348837	0.360784	0.286957	0.260163	0.292683	0.208333	0.137931	0.107143	0.117647	0.2	0.166667	0	0.181818	0		0.376068	0.318396	0.304348	0.306122	0.282648	0.25522	0.217573	0.172308	0.030303	0.164384	0.195122	0.121212	0	0		0.329114	0.329114	0.296943	0.252747	0.223684	0.240741	0.173228	0.183673	0	0	0	0	0	0
0.368056	0.320312	0.316206	0.354839	0.318786	0.316583	0.242424	0.236686	0.114943	0.171429	0.166667	0.0487805	0.125	0.162162		0.340741	0.373541	0.286885	0.271028	0.214689	0.198473	0.158416	0.219512	0.163265	0	0	0	0	0		0.398058	0.291859	0.311649	0.324484	0.251799	0.2589	0.161702	0.187755	0.178571	0	0.0606061	0.0625	0	0		0.339623	0.335079	0.284091	0.167665	0.241135	0.186667	0.0666667	0.171429	0.142857	0	0	0	0	0
0.397727	0.29611	0.306931	0.292308	0.164557	0.19469	0.168224	0.144578	0.102564	0	0	0	0.0869565	0.0833333		0.235294	0.401487	0.3	0.253061	0.111111	0	0	0	0	0	0	0.25	0	0		0.381503	0.32158	0.29525	0.328147	0.277778	0.200456	0.236934	0.252747	0.111111	0.097561	0.0606061	0	0.0740741	0.0740741		0.359447	0.32	0.27957	0.19209	0.275449	0.285714	0.168675	0.166667	0	0	0	0	0	0
0.374817	0.330206	0.302857	0.378761	0.268293	0.151261	0.297674	0.247191	0.0487805	0	0	0	0.173913	0.0869565		0.390476	0.311558	0.132075	0.300578	0.08	0.0588235	0.26087	0.125	0	0	0	0	0	0		0.419722	0.35337	0.370031	0.401656	0.322946	0.337349	0.276923	0.253521	0.0784314	0.097561	0.162162	0.0714286	0	0.137931		0.369231	0.273292	0.251572	0.269841	0.116279	0.0465116	0.0625	0.195122	0	0	0.25	0	0	0
0.365591	0.326606	0.285714	0.309493	0.190476	0.0416667	0.130435	0	0	0	0	0	0	0		0.330769	0.359551	0.165138	0.262712	0.0416667	0.0740741	0	0	0	0	0	0	0	0		0.371681	0.314939	0.318059	0.296503	0.257009	0.257862	0.237624	0.167832	0.0983607	0.0444444	0.108108	0.235294	0.148148	0.125		0.387097	0.307692	0.290155	0.168539	0.153846	0.341463	0.192308	0.0454545	0	0	0	0	0	0
0.349206	0.261981	0.306122	0.327824	0.190476	0.0612245	0.127273	0	0.097561	0	0	0	0.105263	0		0.151724	0.186441	0.195804	0.226087	0	0	0	0	0	0	0	0	0	0		0.370902	0.280899	0.3	0.284722	0.213115	0.028169	0.152866	0.163636	0.140351	0.0526316	0.0625	0	0	0		0.315789	0.36478	0.293103	0.24	0.119403	0.157895	0	0	0	0	0	0	0	0
0.391667	0.301648	0.31242	0.36417	0.27137	0.265306	0.333333	0.300518	0.04	0.230769	0.136364	0.228571	0.294118	0.117647		0.38914	0.365672	0.278689	0.235294	0.294118	0.151515	0.10989	0.0869565	0	0.125	0.363636	0	0	0		0.354978	0.330996	0.293478	0.306652	0.273874	0.146067	0.235849	0.152778	0	0.121212	0	0.0625	0.08	0.0689655		0.331915	0.376238	0.314721	0.220183	0.275	0.0454545	0.2	0.1	0.181818	0	0.25	0	0	0
0.365854	0.318339	0.253846	0.330134	0.382222	0.111111	0.28821	0.197531	0.0909091	0.0625	0	0.0714286	0.181818	0.181818		0.338462	0.333333	0.133333	0.275862	0.0895522	0	0.102564	0	0	0	0.444444	0	0	0		0.358447	0.336996	0.354557	0.38861	0.232558	0.341969	0.368159	0.224299	0.08	0.297872	0.166667	0.0714286	0.275862	0.258065		0.278027	0.356522	0.309859	0.318471	0	0.047619	0	0	0	0	0	0	0	0
0.397849	0.346154	0.341463	0.340426	0.286525	0.353357	0.228571	0.271805	0.40678	0.28866	0.289157	0.275229	0.270833	0.307692		0.356275	0.350598	0.305221	0.262712	0.276786	0.261905	0.169811	0.22093	0.0606061	0.0689655	0	0	0.146341	0		0.372919	0.321337	0.318608	0.356354	0.274336	0.204819	0.18797	0.216216	0.142857	0.125	0	0.0714286	0	0		0.344828	0.273973	0.276923	0.20765	0.146341	0.326087	0.126582	0.155844	0.0909091	0	0	0	0	0
0.364198	0.327747	0.275325	0.264984	0.294314	0.0697674	0.215139	0	0.0526316	0.114286	0.0645161	0	0	0		0.330189	0.369565	0.20339	0.27957	0.189474	0	0.356164	0	0	0	0	0	0	0		0.39267	0.359621	0.3616	0.346521	0.352941	0.212928	0.306931	0.2	0.25	0.210526	0.0625	0.137931	0.0833333	0.133333		0.273171	0.306818	0.273292	0.247312	0.0634921	0.117647	0.222222	0	0.153846	0	0	0	0	0
0.371158	0.300254	0.321019	0.319463	0.33145	0.26972	0.252991	0.275862	0.142857	0.0465116	0.181818	0.28	0.235294	0.217391		0.338346	0.365672	0.298387	0.230769	0.301676	0.248062	0.195652	0.145455	0	0	0	0.125	0	0		0.368192	0.345455	0.30647	0.3249	0.306954	0.179894	0.284672	0.168224	0.142857	0.181818	0.162162	0.229508	0.0666667	0.181818		0.321739	0.25731	0.300429	0.297436	0.235294	0.0851064	0.153846	0.0606061	0	0	0	0	0	0
0.386431	0.280952	0.293617	0.301811	0.20438	0.0235294	0	0.0294118	0	0	0	0	0	0		0.331754	0.232877	0.194444	0.223776	0.0454545	0	0	0	0	0	0	0	0	0		0.36853	0.343109	0.307891	0.346939	0.227941	0.191214	0.221622	0.181185	0.0701754	0.0487805	0	0	0	0.0338983		0.337553	0.243655	0.265957	0.189349	0.235294	0.299065	0.169811	0.130435	0.133333	0	0	0	0	0
0.362336	0.323488	0.301158	0.306306	0.224	0.104167	0.12766	0.028169	0	0	0.0869565	0	0	0		0.323308	0.366667	0.303279	0.273684	0.0952381	0.0740741	0.0606061	0	0	0	0	0	0	0		0.379421	0.304233	0.326767	0.301834	0.273567	0.184211	0.186441	0.210046	0.0714286	0	0.111111	0.176471	0	0		0.331915	0.322275	0.293333	0.204545	0.32	0.301075	0.173077	0.222222	0.117647	0	0	0	0	0
0.355342	0.332919	0.31644	0.304813	0.265252	0.240117	0.368715	0.280597	0.0888889	0.271186	0.297872	0.222222	0.258065	0.30303		0.329502	0.382022	0.300395	0.257261	0.291339	0.2	0.181818	0.180328	0.133333	0	0.2	0.133333	0	0		0.379668	0.342767	0.330688	0.306207	0.297968	0.211765	0.245955	0.26087	0.0392157	0.130435	0.102564	0.0606061	0.0740741	0.0689655		0.322034	0.342246	0.298969	0.188482	0.235294	0.26	0.139535	0.136364	0.153846	0	0.285714	0	0	0
0.352663	0.324763	0.353723	0.318608	0.292887	0.241546	0.247649	0.287234	0.202532	0.197183	0.178571	0.136364	0.153846	0.0444444		0.330827	0.392308	0.290456	0.246809	0.310345	0.0740741	0.196078	0.241379	0.117647	0.111111	0.222222	0.142857	0	0		0.373967	0.34492	0.333333	0.295039	0.297071	0.26009	0.138728	0.209877	0.126984	0.0512821	0	0	0.228571	0		0.340249	0.334842	0.260417	0.206522	0.258993	0.0983607	0.173913	0.16	0.272727	0	0	0	0.181818	0
0.346199	0.3174	0.339161	0.347368	0.291339	0.271605	0.139535	0.213333	0	0	0	0	0.0869565	0		0.333333	0.35503	0.266667	0.122807	0.24359	0.0784314	0	0	0	0	0	0	0	0		0.361829	0.33913	0.294286	0.328205	0.257485	0.32967	0.252366	0.264151	0.0344828	0.163265	0.0625	0	0	0.129032		0.323077	0.248705	0.262295	0.245098	0.139535	0.169014	0.361446	0.102564	0	0	0	0	0	0
0.352096	0.344428	0.324693	0.335211	0.296173	0.216134	0.294737	0.251748	0.179487	0.184615	0.1	0.171429	0.193548	0.0689655		0.330769	0.293578	0.310924	0.26484	0.263158	0.123223	0.0941176	0.229885	0.133333	0	0	0	0	0		0.363277	0.209302	0.348337	0.331624	0.16129	0.18705	0.202247	0.0444444	0.0769231	0	0	0	0	0		0.316206	0.131579	0.220588	0.166667	0.0769231	0	0.047619	0	0	0	0	0	0	0
0.382082	0.369844	0.319218	0.304813	0.290456	0.301471	0.256499	0.291667	0.123077	0.258065	0.285714	0.113208	0.0645161	0.0714286		0.357724	0.290749	0.28125	0.255319	0.292887	0.144578	0.184783	0.12963	0.111111	0.2	0.266667	0	0	0		0.373089	0.342593	0.283626	0.300126	0.277087	0.174713	0.23494	0.24924	0.0666667	0.070922	0.0722892	0	0	0		0.322581	0.264368	0.264368	0.282828	0.27451	0.280374	0.134831	0.111111	0.105263	0	0.0833333	0	0	0
0.36703	0.371542	0.26506	0.344828	0.0196078	0	0.0449438	0.0526316	0	0	0	0	0.0952381	0		0.342593	0.181818	0.247191	0.212766	0	0	0	0.0588235	0	0	0	0	0	0		0.374332	0.315522	0.323651	0.328477	0.290441	0.180451	0.183486	0.155251	0	0	0	0	0.153846	0.133333		0.345992	0.336283	0.276923	0.231579	0.181818	0.378378	0.139535	0.084507	0.181818	0.133333	0.285714	0	0.181818	0
0.385542	0.305043	0.314286	0.324713	0.295282	0.269702	0.303797	0.253846	0.123457	0.238806	0.235294	0.130435	0.170213	0.153846		0.314176	0.379182	0.290323	0.246445	0.292237	0.242775	0.169014	0.252427	0.0869565	0.111111	0.4	0.133333	0.111111	0		0.366525	0.296073	0.300958	0.30117	0.243194	0.21902	0.249322	0.262774	0	0.0909091	0.108108	0	0	0.0588235		0.320988	0.281081	0.293194	0.193939	0.292994	0.340426	0.148148	0.195122	0	0	0	0	0	0
0.38756	0.320885	0.337696	0.318766	0.274619	0.257042	0.237288	0.199601	0.243243	0.225352	0.121212	0.155844	0.214286	0.27027		0.323077	0.355731	0.300813	0.270492	0.300813	0.242105	0.223404	0.228261	0.166667	0.2	0	0.0769231	0	0		0.368421	0.360465	0.304054	0.296748	0.299213	0.232143	0.203704	0.110092	0.113208	0	0	0	0	0.129032		0.315385	0.24	0.291845	0.292683	0.294479	0.0909091	0.150943	0	0	0	0	0	0	0
0.353774	0.383901	0.291429	0.296443	0.256927	0.0206186	0.126316	0	0	0	0	0.0869565	0	0		0.319392	0.417391	0.196721	0.222222	0.285714	0.0740741	0.0625	0	0	0	0	0.222222	0	0		0.369928	0.372603	0.327619	0.330134	0.263441	0.122137	0.130081	0.160714	0.0425532	0	0.0625	0.0714286	0.0833333	0		0.36019	0.393162	0.257143	0.270677	0.169811	0.0606061	0	0	0	0	0	0	0	0
0.371464	0.347692	0.307116	0.332344	0.334802	0.183099	0.224299	0	0.0465116	0	0.142857	0.0909091	0	0		0.337255	0.336364	0.24359	0.241546	0.1	0	0.176471	0	0	0	0	0	0	0		0.380148	0.361556	0.306163	0.362712	0.317647	0.257143	0.256098	0.248649	0.153846	0.205882	0.111111	0.0714286	0	0		0.367521	0.416	0.299213	0.270968	0.179775	0.0634921	0.2	0.145455	0	0.117647	0	0	0	0
0.376048	0.30869	0.358595	0.32964	0.269634	0.277551	0.327684	0.253275	0.147059	0.150943	0.210526	0.153846	0.0689655	0.0571429		0.344828	0.389313	0.246914	0.269058	0.299595	0.106667	0.0714286	0.0681818	0.190476	0	0	0.2	0	0		0.383352	0.318681	0.297568	0.361538	0.29249	0.184211	0.142857	0.2	0.142857	0	0	0.142857	0.08	0		0.345992	0.354067	0.27907	0.258993	0.0909091	0.166667	0.0571429	0.146341	0	0	0	0	0	0
0.363636	0.296663	0.319613	0.306148	0.255263	0.220947	0.218232	0.235294	0.263158	0.258824	0.289157	0.0952381	0.253968	0.229508		0.325758	0.385185	0.296875	0.259109	0.284553	0.170404	0.229787	0.188235	0	0.173913	0.0909091	0	0	0		0.362334	0.314526	0.302646	0.29972	0.271889	0.201893	0.173077	0.190476	0.0606061	0	0.0833333	0.0666667	0.153846	0.0540541		0.310757	0.349345	0.298755	0.252747	0.168224	0.194444	0.253165	0.0465116	0.25	0	0	0	0	0
0.366577	0.325815	0.320726	0.335664	0.256684	0.114286	0.0425532	0.201681	0.0487805	0.0540541	0.0689655	0	0	0		0.343348	0.328358	0.284404	0.25	0.0727273	0	0	0.047619	0	0.181818	0	0	0	0		0.376663	0.416667	0.330579	0.321839	0.234234	0.222222	0.276596	0.122449	0.0784314	0.102564	0.176471	0.0740741	0	0.243902		0.320312	0.195652	0.216667	0.273859	0.0338983	0.111111	0.16	0.0645161	0.181818	0	0	0	0	0
0.408854	0.37265	0.316084	0.336111	0.283854	0.239234	0.258993	0.220339	0.172414	0.243243	0.192771	0.206897	0.0740741	0.230769		0.355932	0.288557	0.275229	0.267782	0.298387	0.206897	0.125	0.177083	0.142857	0.153846	0	0	0	0		0.386127	0.341398	0.31746	0.294286	0.266667	0.208145	0.201183	0.217523	0.0377358	0.173913	0.166667	0.0645161	0	0.0689655		0.331839	0.278846	0.254144	0.209945	0.206452	0.290323	0.150538	0.189474	0	0	0	0	0	0
0.396846	0.389068	0.419437	0.414579	0.388298	0.272076	0.297619	0.26087	0.266667	0.285714	0.324324	0.0666667	0.08	0.153846		0.330579	0.376682	0.148148	0.170213	0.211382	0.201439	0.168224	0.105263	0.117647	0	0	0	0	0		0.374054	0.338346	0.325161	0.310969	0.289216	0.252874	0.306748	0.266667	0.224719	0	0.0588235	0.227273	0	0		0.295082	0.340426	0.292453	0.244726	0.273504	0.123077	0.181818	0.139535	0.190476	0	0	0	0	0
0.411429	0.312321	0.341527	0.302267	0.275482	0.282744	0.235115	0.243523	0.275862	0.129032	0.206897	0.172414	0.0888889	0.173913		0.361111	0.343348	0.270042	0.258065	0.273859	0.246575	0.17734	0.189781	0	0	0.0740741	0	0	0		0.385005	0.374468	0.329446	0.325333	0.351515	0.178571	0.215385	0.318471	0.214286	0	0.171429	0.206897	0.16	0.142857		0.298387	0.264706	0.302703	0.134831	0.152174	0.2	0.0645161	0	0.166667	0	0	0	0	0
0.370813	0.218487	0.350318	0.320583	0.18543	0.162162	0.259542	0.176471	0.0784314	0	0.0526316	0.08	0	0		0.33463	0.227273	0.272727	0.202381	0.0740741	0.0606061	0.232558	0.0588235	0.142857	0	0.4	0	0	0		0.36837	0.304762	0.275773	0.321513	0.165289	0.160804	0.232759	0.125	0	0	0.0625	0.0625	0	0		0.320312	0.401709	0.331606	0.292453	0.151515	0	0.193548	0.163265	0	0.2	0.285714	0	0	0
0.374118	0.336306	0.297927	0.367647	0.277873	0.251928	0.260615	0.252381	0.133333	0.246154	0.173913	0.0571429	0.0512821	0		0.338346	0.375479	0.293878	0.217949	0.314136	0.163934	0.186667	0.132353	0.125	0.142857	0	0.222222	0	0		0.369931	0.323058	0.317631	0.301676	0.269663	0.252788	0.213018	0.15625	0	0.0833333	0.114286	0	0	0		0.328125	0.347826	0.255319	0.237838	0.280702	0.142857	0.218182	0.2	0	0	0	0	0	0
0.374317	0.355694	0.32	0.319298	0.366906	0.0833333	0.0952381	0.141176	0	0.111111	0.0689655	0	0	0		0.337662	0.347032	0.324022	0.289017	0.206897	0	0.105263	0.0645161	0	0.166667	0	0	0	0		0.390519	0.325513	0.335344	0.314496	0.311213	0.164634	0.212389	0.242424	0	0.145455	0.114286	0.0714286	0	0.0740741		0.372093	0.294416	0.304762	0.29	0.160714	0.170732	0.131868	0.133333	0	0.166667	0.285714	0	0	0
0.375887	0.31195	0.308075	0.32973	0.328808	0.295082	0.244648	0.217391	0.123077	0.292683	0.288889	0	0.0952381	0.144928		0.322097	0.394052	0.269841	0.26087	0.290909	0.0571429	0.166667	0.151724	0	0.153846	0.2	0.142857	0	0		0.362755	0.309463	0.287695	0.320497	0.27013	0.0568182	0.225225	0.153846	0.0416667	0	0	0.117647	0	0		0.314961	0.352941	0.280255	0.267327	0.222222	0.190476	0.126984	0.1	0	0	0	0	0	0
0.376777	0.341064	0.324176	0.323641	0.357895	0.241042	0.295739	0.19209	0.16129	0.181818	0.190476	0.0625	0.307692	0.117647		0.332046	0.393822	0.280851	0.274194	0.108696	0.205128	0.184615	0.215385	0	0	0	0	0	0		0.355401	0.312821	0.329341	0.287879	0.260163	0.202597	0.167665	0.143396	0.0377358	0	0	0	0	0		0.355769	0.325581	0.265896	0.253807	0.26087	0.294118	0.122449	0.159091	0.133333	0	0	0	0	0
0.39267	0.400679	0.443595	0.41196	0.300885	0.265802	0.327198	0.351421	0.290698	0.313433	0.358974	0.273684	0.266667	0.317757		0.320988	0.333333	0.297143	0.25	0.290909	0.22	0.101266	0.105263	0	0.0434783	0	0	0.047619	0.0769231		0.370614	0.334532	0.310345	0.310345	0.179775	0.145251	0.253521	0.141414	0	0	0	0	0.30303	0		0.282051	0.345238	0.22973	0.193548	0.0434783	0.0909091	0.0487805	0.0625	0	0	0	0	0	0
0.37907	0.328438	0.311436	0.316216	0.294776	0.249071	0.299065	0.23622	0.265306	0.304348	0.324324	0.0645161	0.2	0		0.323308	0.333333	0.301158	0.277311	0.208589	0.218391	0.0944882	0.23622	0.0769231	0	0	0	0.166667	0		0.371032	0.349693	0.297587	0.307885	0.277778	0.214634	0.2	0.12069	0.2	0.186047	0.0625	0.206897	0.153846	0		0.329412	0.287293	0.278075	0.270531	0.211268	0.185185	0.0555556	0.0540541	0.125	0.2	0	0	0	0
0.362301	0.339463	0.324873	0.315789	0.277526	0.340782	0.26945	0.338028	0.136986	0.253521	0.247423	0.166667	0.27027	0.292683		0.332046	0.418803	0.291498	0.28	0.285714	0.166667	0.206061	0.164384	0.25	0.210526	0.166667	0	0	0		0.364156	0.340807	0.298441	0.333333	0.265537	0.259542	0.180556	0.156863	0.04	0.145455	0.105263	0	0.148148	0		0.316981	0.402062	0.284519	0.303318	0.303922	0.133333	0.0555556	0.0540541	0	0	0	0	0	0
0.386189	0.468227	0.357473	0.332056	0.300725	0.37156	0.462963	0.38565	0.305085	0.309524	0.359551	0.313253	0.36	0.372093		0.313725	0.366972	0.316279	0.269388	0.342246	0.131579	0.225352	0.243243	0.0588235	0	0.0952381	0.0909091	0	0.142857		0.38412	0.306569	0.350725	0.322108	0.26749	0.210797	0.258621	0.17737	0.0357143	0	0.097561	0.117647	0	0		0.315353	0.310881	0.254335	0.217143	0.223776	0.273504	0.205607	0.170213	0	0	0	0	0	0
0.402075	0.3103	0.313376	0.311615	0.289985	0.265487	0.276986	0.276596	0.272727	0.301887	0.25	0.0645161	0.26087	0.3		0.338843	0.392308	0.296296	0.242991	0.281818	0.251429	0.113208	0.172043	0	0.117647	0	0	0	0		0.374207	0.322904	0.311718	0.322034	0.283262	0.232	0.210526	0.174194	0.133333	0.0526316	0.121212	0.0740741	0.153846	0		0.334764	0.314286	0.26009	0.248588	0.207407	0.0869565	0.153846	0.137931	0.133333	0	0	0	0	0
0.35434	0.304956	0.304878	0.344428	0.361233	0.2875	0.264151	0.306878	0.1875	0.196721	0.16	0.24	0.166667	0.0526316		0.339623	0.373134	0.294574	0.254545	0.177778	0.186047	0.213592	0.0677966	0	0	0.2	0.0952381	0	0		0.374574	0.323671	0.316176	0.326767	0.235294	0.211416	0.247086	0.231975	0.0666667	0.1	0	0.242424	0	0		0.331839	0.345133	0.26087	0.257778	0.222222	0.283333	0.231405	0.126316	0.0384615	0.0909091	0	0	0	0
0.347938	0.332066	0.31738	0.330226	0.348936	0.301075	0.256318	0.326797	0.191781	0.166667	0.285714	0.16	0.162162	0		0.334661	0.360153	0.293651	0.277311	0.27451	0.135593	0.17284	0.115385	0.1	0.25	0	0.1	0.153846	0		0.365385	0.287599	0.308782	0.314159	0.273239	0.201285	0.242424	0.166247	0.0568182	0.0833333	0.0512821	0.0277778	0.027027	0		0.332046	0.315271	0.273224	0.252252	0.287293	0.272727	0.176	0.172414	0.0869565	0	0	0	0	0
0.385638	0.299754	0.327957	0.329114	0.179487	0.0204082	0.0761905	0.030303	0	0	0	0.0869565	0	0		0.348548	0.348993	0.325203	0.273292	0.142857	0	0.238095	0	0	0	0	0	0	0		0.401302	0.29249	0.305489	0.334651	0.254799	0.206522	0.206704	0.248322	0.0588235	0.0909091	0.12	0.0666667	0	0.114286		0.358974	0.306306	0.315315	0.285714	0.264151	0.27451	0.08	0.133333	0.133333	0	0.153846	0	0	0
0.35183	0.334683	0.317757	0.344828	0.301829	0.316883	0.283105	0.248677	0.185185	0.235294	0.171429	0.266667	0	0.212121		0.339623	0.368852	0.307692	0.245763	0.295964	0.150943	0.306452	0.2	0	0	0	0	0	0.0909091		0.390192	0.340548	0.336111	0.342466	0.25	0.20442	0.25974	0.194872	0.08	0.05	0	0.285714	0	0		0.305785	0.34375	0.266667	0.26943	0.290909	0.314607	0.264706	0.09375	0.0588235	0	0	0	0	0
0.352657	0.335616	0.323049	0.339869	0.255125	0.157635	0.247934	0.0285714	0	0.212766	0	0	0.08	0.153846		0.323077	0.192308	0.240964	0.231156	0.318182	0.266667	0	0	0	0	0	0	0.181818	0		0.37246	0.321381	0.285714	0.336399	0.264078	0.213457	0.217918	0.215139	0.0454545	0.169492	0.0540541	0	0.148148	0.1		0.363636	0.32381	0.27933	0.205405	0.251852	0.278261	0.176991	0.148148	0.0555556	0	0	0	0	0
0.366029	0.41115	0.33463	0.322497	0.289436	0.241379	0.283019	0.314607	0.0967742	0.328358	0.264151	0.117647	0.0740741	0.1875		0.330827	0.32	0.291667	0.262295	0.284444	0.218905	0.132353	0.233333	0	0.117647	0	0	0	0		0.370583	0.323887	0.329545	0.316633	0.180851	0.222222	0.160584	0.166667	0.0425532	0.0465116	0.0625	0.242424	0	0.0740741		0.324528	0.115942	0.204724	0.256	0.109091	0.0666667	0	0	0	0	0	0	0	0
0.377312	0.322581	0.310192	0.337194	0.344086	0.268817	0.2443	0.233871	0.262626	0.208333	0.185185	0.2	0.266667	0.216216		0.317073	0.385185	0.256637	0.270916	0.15	0.192308	0.210526	0.213836	0.08	0.153846	0.142857	0	0	0		0.370295	0.379928	0.348877	0.367454	0.318339	0.278788	0.29108	0.246575	0.266667	0.186047	0.0606061	0.1875	0.285714	0.1875		0.336066	0.344828	0.256757	0.159091	0.126582	0.114286	0.0769231	0.15	0	0.181818	0.285714	0	0	0
0.380265	0.337278	0.335664	0.328982	0.285714	0.272401	0.265263	0.259843	0.21374	0.282051	0.280702	0.142857	0	0.0526316		0.3125	0.313043	0.295455	0.225941	0.306383	0.237288	0.101266	0.0470588	0.133333	0.375	0	0	0.2	0		0.381944	0.317897	0.269565	0.290792	0.305085	0.08	0.135135	0.118519	0	0.05	0.0588235	0	0	0.0740741		0.347418	0.362832	0.245902	0.21519	0.205882	0.157895	0	0.146341	0	0	0	0	0	0
0.371598	0.299156	0.30869	0.325033	0.319149	0.253579	0.261745	0.242915	0.217822	0.3	0.26087	0.137931	0.277778	0.146341		0.332075	0.397112	0.283401	0.254098	0.25	0.140127	0.205607	0.233129	0	0.105263	0.266667	0.166667	0.125	0		0.362487	0.290621	0.321526	0.30303	0.244776	0.193133	0.228833	0.134771	0.120482	0.118812	0.0932642	0.0535714	0.0506329	0		0.354978	0.339806	0.268817	0.169492	0.275862	0.278689	0.0934579	0.186916	0.0967742	0	0.0408163	0	0	0
0.473588	0.339166	0.424951	0.332258	0.348571	0.362573	0.409449	0.349206	0.244898	0.117647	0.153846	0.148148	0.0909091	0.16		0.285714	0.357143	0.287425	0.21256	0.207547	0.122449	0.102564	0.0512821	0	0	0	0	0	0		0.371308	0.316186	0.328244	0.355623	0.263158	0.245211	0.175953	0.232877	0.0701754	0	0	0.181818	0	0		0.315353	0.309859	0.312195	0.236686	0.214286	0.30137	0.178218	0.177778	0	0	0	0	0	0
0.357583	0.327087	0.329016	0.340326	0.291946	0.192593	0	0.133333	0.0487805	0.0588235	0	0	0	0		0.305882	0.388626	0.289157	0.15873	0.305085	0.102564	0	0	0	0	0	0	0	0		0.365591	0.322497	0.309565	0.307692	0.252149	0.176796	0.193103	0.146789	0.0833333	0	0	0	0.0833333	0		0.328244	0.295238	0.212766	0.26601	0.215686	0.0465116	0.166667	0	0	0	0	0	0	0
0.361111	0.303483	0.335121	0.321168	0.305296	0.235453	0.233438	0.305195	0.161194	0.150943	0.153846	0.181818	0.0952381	0.268657		0.332075	0.380597	0.277056	0.269841	0.27451	0.198276	0.241546	0.218182	0.107143	0	0	0	0	0.1		0.366829	0.318232	0.32171	0.323857	0.249584	0.231975	0.216	0.235294	0.153846	0.184615	0	0	0	0		0.323077	0.349206	0.32618	0.252427	0.27381	0.0705882	0.25	0.181818	0.0833333	0.285714	0	0	0	0
0.36	0.388206	0.320548	0.326276	0.209091	0.140351	0.0681818	0	0	0	0	0	0	0.0909091		0.313253	0.328358	0.304348	0.267206	0.125	0.0571429	0	0	0	0	0	0	0	0		0.362584	0.316354	0.306966	0.339332	0.271277	0.179389	0.115556	0.0917431	0	0.136364	0.0625	0.0645161	0.0833333	0.0689655		0.315385	0.394231	0.318182	0.292683	0.222222	0.172662	0.30303	0.0540541	0.153846	0	0	0	0	0
0.373006	0.318421	0.390953	0.322418	0.294461	0.246777	0.230146	0.283465	0.25974	0.218182	0.27027	0.0769231	0.205128	0.238095		0.334601	0.348178	0.217391	0.258065	0.278846	0.211765	0.154639	0.125	0.105263	0.333333	0	0	0.181818	0.133333		0.372454	0.39261	0.359862	0.293059	0.285714	0.213592	0.268456	0.351351	0.254545	0.26087	0.0606061	0.137931	0.0769231	0.137931		0.333333	0.273504	0.183099	0.183908	0.133333	0.111111	0.0526316	0.0952381	0	0	0	0	0	0
0.356228	0.366322	0.381119	0.309091	0.300725	0.254417	0.312343	0.338624	0.179487	0.186667	0.114286	0.206897	0.195122	0.25641		0.334572	0.371901	0.265193	0.291667	0.305263	0.230366	0.178862	0.190476	0.105263	0.285714	0	0	0	0		0.375372	0.330789	0.352941	0.329944	0.295455	0.197101	0.30837	0.243323	0.121951	0.08	0.05	0.230769	0.0606061	0.129032		0.329502	0.321429	0.257732	0.279279	0.232558	0.0879121	0.20339	0.326531	0	0	0	0.117647	0	0
0.381074	0.358491	0.258278	0.324238	0.23221	0	0.296	0.145833	0	0.108108	0	0	0.08	0.0689655		0.318367	0.424528	0.240741	0.314136	0.194444	0	0.243902	0	0	0	0	0	0	0		0.366634	0.314251	0.318681	0.334815	0.269551	0.184524	0.221374	0.196532	0.137931	0.047619	0.0930233	0.111111	0	0		0.319066	0.303571	0.296943	0.252874	0.263473	0.185567	0.175	0.0714286	0.133333	0	0.307692	0	0	0
0.391076	0.423892	0.474227	0.358974	0.4	0.340659	0.376812	0.146341	0	0.0540541	0.0645161	0	0	0		0.378151	0.287293	0.16092	0.136986	0.103448	0.0634921	0.0930233	0.0645161	0	0.166667	0	0	0	0		0.369153	0.34087	0.320908	0.310241	0.227513	0.223729	0.12766	0.0217391	0.0425532	0	0.0625	0	0	0		0.348259	0.243902	0.303797	0.185185	0.149533	0.351351	0.235294	0	0.166667	0	0	0	0	0
0.373494	0.308075	0.374775	0.333333	0.28821	0.27065	0.302752	0.273092	0.114286	0.222222	0.212766	0.129032	0.214286	0.0909091		0.333333	0.379182	0.269006	0.258621	0.290749	0.229508	0.15873	0.0555556	0.125	0.25	0	0	0	0		0.365957	0.330404	0.303861	0.340528	0.283105	0.236641	0.176471	0.147368	0.137255	0.0816327	0.0930233	0.130435	0	0		0.323144	0.289157	0.28169	0.255924	0.255814	0.338462	0.25641	0.150943	0	0	0	0.222222	0	0
0.398943	0.4	0.351515	0.4	0.300654	0.0808081	0.254545	0.125	0.12766	0	0.0769231	0.166667	0	0.0833333		0.318367	0.20339	0.319018	0.217391	0	0	0.153846	0	0	0	0	0	0	0		0.403869	0.346084	0.344023	0.34414	0.281481	0.189873	0.194595	0.180451	0.217822	0.25	0.216216	0.15	0.137931	0.137931		0.339286	0.342541	0.3	0.285714	0.141593	0.108108	0.266667	0.102564	0.0869565	0	0	0	0	0
0.34058	0.316069	0.340568	0.308157	0.25	0.0412371	0.235808	0.0273973	0.166667	0.210526	0.121212	0.08	0	0.0909091		0.342205	0.337255	0.279793	0.273684	0.190476	0	0.333333	0	0	0	0	0	0	0		0.345416	0.302395	0.319829	0.275081	0.198895	0.159091	0.151899	0.0992908	0.105263	0.0689655	0	0	0	0		0.371308	0.347368	0.310924	0.173333	0.115385	0.176471	0.190476	0.097561	0.111111	0.153846	0	0	0	0
0.411565	0.416667	0.363014	0.406048	0.377528	0.355263	0.473684	0.322034	0.0454545	0.157895	0.181818	0.142857	0.272727	0		0.197802	0.270833	0.263415	0.248175	0.197368	0.0784314	0.109091	0.340426	0	0	0	0	0	0		0.356436	0.343257	0.309375	0.326778	0.190476	0.172973	0.197674	0.0683761	0	0	0	0	0.08	0		0.310345	0.363636	0.287425	0.244186	0.16	0.0816327	0.0869565	0.205128	0	0	0	0	0	0
0.44335	0.355958	0.392157	0.385714	0.383838	0.365714	0.388889	0.389831	0.3	0.222222	0	0	0.166667	0.206897		0.281081	0.34632	0.285714	0.187135	0.363636	0	0.107143	0.0869565	0	0	0	0	0	0		0.341899	0.318949	0.344392	0.328502	0.283951	0.0826446	0.161765	0.15942	0.115385	0.05	0.111111	0	0	0		0.369369	0.307692	0.236025	0.178344	0.157303	0	0.0625	0.108108	0	0	0	0	0	0
0.367981	0.343348	0.339119	0.333755	0.314136	0.343949	0.426036	0.336134	0.254902	0.226415	0.0555556	0.117647	0.0666667	0.243902		0.341085	0.305785	0.292887	0.279835	0.263959	0.0652174	0.105263	0.0606061	0	0	0	0	0	0		0.389163	0.414847	0.359932	0.333844	0.325991	0.360465	0.300395	0.168421	0.0816327	0.291667	0.205128	0.142857	0	0.1875		0.28436	0.15748	0.21118	0.209302	0.0689655	0.157895	0.131148	0	0	0	0	0	0	0
0.374026	0.32175	0.325459	0.30552	0.356436	0.267045	0.29589	0.267148	0.0888889	0.222222	0.226415	0.153846	0.137931	0		0.313559	0.380597	0.295082	0.275304	0.157303	0.0582524	0.293103	0.206186	0	0.190476	0.142857	0	0	0		0.379828	0.304676	0.298387	0.313546	0.249351	0.20339	0.0787402	0.130841	0.0784314	0.212766	0	0	0	0		0.338843	0.271186	0.25	0.16568	0.196429	0.170213	0.121212	0.0606061	0	0.166667	0	0	0	0
0.462243	0.314074	0.372549	0.382353	0.388889	0.346749	0.185567	0.277228	0.258824	0.0606061	0.217391	0.0666667	0	0.333333		0.150376	0.347458	0.193939	0.117647	0.0454545	0.114754	0	0	0.173913	0	0.25	0	0	0		0.372399	0.321569	0.32	0.308917	0.279898	0.162465	0.195489	0.161765	0.1875	0.05	0.263158	0.133333	0	0		0.331878	0.328358	0.297619	0.177215	0.210526	0.29703	0.108108	0.0816327	0.125	0	0	0	0	0
0.405195	0.319776	0.300254	0.3219	0.298755	0.197674	0.344086	0.261745	0.326087	0.12766	0.290909	0.1	0.204082	0.218182		0.372881	0.353414	0.292308	0.267782	0.301255	0.113208	0.229167	0.26	0.0714286	0.166667	0.181818	0	0.210526	0		0.36255	0.314607	0.308762	0.314189	0.261905	0.064	0.210526	0.13986	0	0	0	0.0714286	0	0.0740741		0.329412	0.246753	0.31746	0.234483	0.298246	0	0	0.0540541	0	0	0	0	0	0
0.345562	0.353357	0.333813	0.309333	0.266304	0.297674	0.288952	0.19802	0.225	0.133333	0.162162	0.0588235	0.0571429	0.0540541		0.343511	0.39779	0.243902	0.264463	0.275556	0.111111	0.226415	0	0.125	0.181818	0.25	0	0	0		0.373386	0.314507	0.329588	0.317757	0.2875	0.182456	0.225131	0.191126	0.10989	0.16	0.0571429	0.157895	0	0.263158		0.319066	0.357143	0.307692	0.284519	0.277372	0.184211	0.367347	0.258824	0.16	0.166667	0	0	0	0
0.418301	0.435946	0.388985	0.37058	0.285714	0.279412	0.308008	0.406375	0.259259	0.4	0.355556	0.166667	0.272727	0.268041		0.352459	0.4	0.328042	0.284444	0.313043	0.193548	0.176101	0.170732	0.30303	0.1	0	0.222222	0	0.0689655		0.396714	0.417582	0.319871	0.398422	0.257426	0.235294	0.155039	0.125	0.0392157	0.15	0.121212	0.0689655	0	0		0.287037	0.35514	0.320988	0.2	0.16	0.25641	0.0606061	0	0.181818	0	0	0	0	0
0.361386	0.253968	0.328972	0.330956	0.236967	0.0449438	0.173077	0.105263	0	0.0606061	0	0	0.0740741	0		0.342629	0.144	0.293785	0.25	0.155844	0	0	0	0	0	0	0	0	0		0.396125	0.342105	0.334951	0.318608	0.299674	0.170404	0.164557	0.256	0.271605	0	0	0	0	0		0.32636	0.284024	0.306977	0.30303	0.148148	0.101695	0.170213	0	0.1	0	0	0	0	0
0.352941	0.227848	0.331288	0.333333	0.220264	0.156522	0.14433	0	0	0.0645161	0.08	0	0	0		0.252336	0.175824	0.262626	0.15873	0.188235	0.0689655	0.181818	0	0	0	0.5	0	0	0		0.384216	0.331973	0.332916	0.289389	0.252011	0.228311	0.269058	0.176471	0.111111	0.190476	0.108108	0	0	0.125		0.32636	0.347418	0.292929	0.26087	0.188034	0.27451	0.215385	0.0487805	0	0	0	0	0	0
0.345738	0.343925	0.329289	0.320786	0.164384	0.0638298	0.125	0.0571429	0.0526316	0.0625	0	0	0	0.08		0.329588	0.340426	0.327485	0.247423	0.0714286	0	0.105263	0	0	0	0	0	0	0		0.36747	0.318954	0.297931	0.309824	0.245487	0.172932	0.229226	0.12963	0.16092	0.137931	0.2	0	0.0769231	0		0.346774	0.35514	0.310881	0.261307	0.179487	0.176471	0.195122	0	0.0869565	0.133333	0.363636	0	0.222222	0
0.388543	0.423012	0.334247	0.350217	0.3	0.302682	0.289575	0.283286	0.293478	0.283951	0.333333	0.347826	0.227273	0.28		0.326848	0.377358	0.284519	0.263636	0.293333	0.21519	0.179641	0.2	0.0285714	0.150943	0.047619	0	0.125	0		0.369637	0.313559	0.310105	0.329451	0.241379	0.143885	0.156028	0.10101	0.111111	0.125	0.0512821	0	0.0833333	0.137931		0.330435	0.262069	0.201258	0.202703	0.171429	0.105263	0	0.0645161	0.166667	0	0	0	0	0
0.37046	0.378882	0.31411	0.305942	0.326087	0.248227	0.214386	0.241715	0.205882	0.144578	0.192771	0.0625	0.04	0.215385		0.342412	0.318841	0.294574	0.261905	0.265896	0.235294	0.176211	0.209302	0.0851064	0.08	0.190476	0	0.235294	0.111111		0.37594	0.351266	0.332893	0.326679	0.317992	0.218009	0.268657	0.208333	0.0851064	0	0.216216	0.0740741	0	0.242424		0.333333	0.415301	0.321244	0.201342	0.0952381	0.0888889	0.0784314	0.0487805	0	0	0	0	0	0
0.370107	0.292624	0.305382	0.308252	0.254876	0.225503	0.197659	0.178404	0.163934	0.136364	0.171779	0.120805	0.15	0.153846		0.315385	0.392727	0.305882	0.267717	0.286853	0.194915	0.217742	0.228571	0.0987654	0.0674157	0.08	0.0769231	0.0547945	0.206897		0.380952	0.356209	0.329787	0.347418	0.299169	0.300429	0.269231	0.300654	0.191781	0.15	0.0625	0	0.0833333	0.0714286		0.309013	0.345238	0.329787	0.239521	0.149533	0.0322581	0.0434783	0.136364	0.117647	0	0	0	0	0
0.356364	0.343708	0.325758	0.334328	0.40146	0.281879	0.271805	0.261194	0.245902	0.232558	0.25	0	0.1875	0.193548		0.329502	0.401544	0.305221	0.275229	0.0674157	0.0888889	0.210526	0.134831	0.102564	0.307692	0	0.222222	0	0		0.381055	0.313433	0.328594	0.328515	0.253333	0.163588	0.220183	0.196364	0.140351	0.0526316	0	0.181818	0	0.0740741		0.316667	0.299465	0.267516	0.278351	0.236842	0.293578	0.103093	0.148936	0.125	0	0	0	0	0
0.356069	0.287117	0.324594	0.292743	0.263625	0.214099	0.242017	0.180258	0.1184	0.129167	0.16	0.123457	0.28125	0.16129		0.333333	0.379562	0.288	0.26506	0.294821	0.190083	0.222222	0.209607	0.0721649	0.0392157	0.0816327	0	0.111111	0.210526		0.362445	0.321656	0.319372	0.310391	0.27572	0.20098	0.216216	0.161943	0	0	0.111111	0	0	0		0.350427	0.292398	0.268041	0.221053	0.231884	0.306306	0.111111	0.106667	0	0	0	0	0	0
0.380282	0.315467	0.311496	0.304738	0.285266	0.256781	0.270833	0.202198	0.133333	0.190476	0.25641	0	0.214286	0.0833333		0.346154	0.366972	0.300395	0.272	0.281407	0.245614	0.157895	0.146667	0	0.142857	0.166667	0.222222	0	0		0.398649	0.384937	0.340589	0.330781	0.324324	0.27451	0.20915	0.27907	0.298507	0.186047	0.315789	0.15	0.153846	0.2		0.336283	0.319444	0.275862	0.325581	0.195652	0.097561	0.173913	0	0	0	0	0	0	0
0.36342	0.335626	0.330729	0.329771	0.318182	0.252294	0.26506	0.282828	0.103448	0.26087	0.27907	0.2	0.318182	0.326531		0.334601	0.380952	0.275304	0.283105	0.15873	0.0921053	0.216867	0.179104	0.111111	0	0.428571	0.166667	0.181818	0		0.351456	0.307692	0.303763	0.306148	0.268229	0.219409	0.167598	0.140969	0.0718563	0.121951	0.0625	0.0597015	0.0714286	0		0.342412	0.340249	0.276923	0.273171	0.246305	0.25	0.195804	0.20155	0.0888889	0	0	0	0	0
0.367299	0.335832	0.314088	0.312727	0.263804	0.266667	0.0666667	0.0888889	0	0.176471	0.0769231	0	0	0.230769		0.340909	0.350877	0.27907	0.0731707	0.281818	0.156863	0	0.0571429	0	0	0	0	0	0		0.381152	0.338177	0.293371	0.317848	0.278689	0.198068	0.246696	0.201258	0.0416667	0.227273	0.117647	0.0740741	0	0		0.322581	0.307692	0.27027	0.227723	0.28	0.277228	0.233333	0.24	0	0	0	0	0	0
0.351572	0.298429	0.320427	0.312736	0.279778	0.351254	0.24026	0.215531	0.214286	0.269231	0.346939	0.162791	0.168675	0.175439		0.340741	0.386364	0.307054	0.285714	0.283333	0.0879121	0.185366	0.212963	0.162162	0.2	0.153846	0.0689655	0.0625	0.1		0.372881	0.352221	0.326586	0.322418	0.295181	0.134328	0.112903	0.222222	0.0416667	0.0512821	0	0.0740741	0.0833333	0.0645161		0.3083	0.349727	0.29	0.242991	0.114943	0.0555556	0.0625	0.0606061	0	0	0	0	0	0
0.359629	0.321839	0.338279	0.32053	0.278041	0.359375	0.291667	0.251908	0.333333	0.164384	0.0869565	0.126984	0.228571	0.214286		0.332103	0.348837	0.277512	0.277551	0.292683	0.0810811	0.117647	0.097561	0.16	0.2	0	0.133333	0	0		0.366397	0.301887	0.283237	0.318653	0.279133	0.20339	0.201474	0.194896	0.11236	0.0375	0	0	0	0		0.321285	0.317308	0.284024	0.25	0.268041	0.260163	0.114286	0.205128	0.0930233	0	0	0	0	0
0.370482	0.338798	0.305819	0.318658	0.137405	0.0235294	0.0851064	0.113636	0.0851064	0	0	0	0.1	0		0.35533	0.342246	0.30303	0.322148	0.0444444	0	0.0645161	0.0571429	0	0.333333	0.444444	0	0	0		0.374037	0.324324	0.316804	0.334869	0.272	0.255814	0.215569	0.114286	0.103448	0	0.0625	0.0740741	0	0		0.340611	0.287293	0.248588	0.208589	0.223881	0.291667	0.12	0.181818	0.153846	0	0	0	0	0
0.360248	0.349272	0.218905	0.325664	0.178862	0.103093	0	0	0	0	0	0	0	0		0.343891	0.320442	0.0967742	0.192513	0.219512	0	0	0	0	0	0	0	0	0		0.37224	0.297872	0.280612	0.323782	0.236686	0.191781	0.108108	0.16092	0.147368	0.0851064	0.0816327	0	0	0.0526316		0.309623	0.353591	0.294118	0.258065	0.25	0.259259	0.0526316	0.107143	0.166667	0	0	0	0	0
0.356532	0.317829	0.309202	0.3222	0.336	0.345992	0.269231	0.24	0.16129	0.259259	0.232558	0.195122	0.235294	0.12766		0.307692	0.386364	0.301158	0.25	0.2	0.0533333	0.333333	0.140351	0.25	0.125	0.166667	0	0.166667	0		0.379237	0.326376	0.310766	0.327183	0.258786	0.241888	0.265263	0.209524	0.30303	0.235294	0.2	0.216216	0.142857	0.0714286		0.333333	0.261438	0.301724	0.258373	0.25	0.144578	0.198473	0.0740741	0	0	0	0	0	0
0.362768	0.386946	0.378698	0.314578	0.29023	0.275154	0.27439	0.275362	0.213333	0.196078	0.178571	0.0727273	0	0.0526316		0.325758	0.394558	0.27027	0.28	0.277311	0.2625	0.166667	0.0833333	0.0952381	0.235294	0.210526	0.111111	0.166667	0		0.391451	0.332066	0.321782	0.343624	0.274648	0.195286	0.177914	0.110749	0.185714	0.047619	0.171429	0.133333	0	0		0.324561	0.320755	0.323529	0.252632	0.238994	0.303797	0.12766	0.179775	0.111111	0	0.25	0	0	0
0.372881	0.360656	0.342282	0.317549	0.119205	0.260223	0.240343	0.0273973	0	0.0606061	0	0	0	0		0.361345	0.357488	0.27451	0.256637	0.107143	0.169014	0	0	0	0	0	0	0	0		0.400541	0.384906	0.326396	0.362069	0.32	0.231707	0.284314	0.148936	0.113208	0.12766	0.0606061	0.0689655	0.148148	0.3		0.344444	0.335404	0.291667	0.27907	0.183206	0.176471	0.0655738	0	0	0	0	0	0	0
0.34657	0.346209	0.358065	0.312258	0.34103	0.291545	0.285714	0.344262	0.212121	0.297297	0.294118	0	0.137931	0.181818		0.330827	0.382979	0.229167	0.268908	0.3125	0.145833	0.148148	0.1	0	0.222222	0.266667	0.181818	0.181818	0		0.37678	0.324247	0.310078	0.317373	0.28471	0.215385	0.227129	0.130031	0	0.119403	0.157895	0.0714286	0	0.111111		0.329004	0.338462	0.263959	0.229167	0.25	0.361111	0.244444	0.142857	0.125	0	0.2	0	0	0
0.358911	0.335097	0.337461	0.243655	0.27907	0.0659341	0.144144	0.025974	0.0487805	0.157895	0.121212	0.228571	0	0.0769231		0.320312	0.288557	0.26	0.148148	0.309524	0	0	0	0	0.2	0.285714	0	0	0		0.359712	0.316049	0.307873	0.311164	0.246824	0.177391	0.21322	0.126506	0.0357143	0.0854701	0.0444444	0.0689655	0.0789474	0.0465116		0.341463	0.340611	0.276498	0.234742	0.289308	0.228188	0.0991736	0.172043	0.0816327	0	0.2	0	0	0
0.3531	0.333333	0.325275	0.340611	0.144737	0.191176	0.285714	0.155556	0.130435	0.133333	0	0	0	0		0.330508	0.0731707	0.219178	0.297674	0.0408163	0.122449	0.237288	0	0.153846	0	0	0	0	0		0.371461	0.322581	0.311161	0.323625	0.236842	0.17004	0.218391	0.177778	0.125	0	0	0	0.08	0.0740741		0.316279	0.289474	0.307692	0.291139	0.179775	0.178571	0.130435	0.0434783	0	0	0	0	0	0
0.367702	0.340206	0.308627	0.33474	0.280193	0.259481	0.276923	0.241706	0.242424	0.172414	0.272727	0.111111	0.0540541	0.142857		0.333333	0.3861	0.301158	0.267857	0.25	0.169697	0.290323	0.236111	0.117647	0.2	0.166667	0.117647	0	0		0.37962	0.318891	0.291595	0.317666	0.26513	0.177215	0.192771	0.106195	0.0597015	0.0930233	0.0606061	0	0	0		0.346774	0.371257	0.265734	0.24359	0.193548	0.117647	0.342857	0.157895	0	0	0	0	0	0
0.371223	0.305304	0.316195	0.364888	0.321555	0.255814	0.341637	0.322222	0.177778	0.172414	0.176471	0.222222	0.153846	0.235294		0.252252	0.383459	0.27668	0.217143	0.279793	0.078125	0.285714	0.140351	0	0.153846	0.285714	0	0	0		0.391257	0.342246	0.334554	0.332112	0.297619	0.214634	0.253165	0.189781	0.131148	0.0487805	0.114286	0.25	0.0833333	0		0.303279	0.361111	0.286996	0.247525	0.303448	0.2	0.285714	0.207792	0	0	0	0	0.2	0
0.367059	0.310484	0.389831	0.309623	0.128571	0	0.171429	0.0294118	0	0.0606061	0	0.08	0	0		0.332075	0.36478	0.293103	0.140845	0	0	0	0	0	0	0.285714	0	0	0		0.373533	0.30303	0.340219	0.326837	0.254144	0.191083	0.15942	0.15625	0.115385	0	0.162162	0.153846	0.08	0.0714286		0.337553	0.24	0.322275	0.171779	0.169811	0.372093	0.0526316	0.102564	0	0	0	0	0	0
0.353247	0	0.149425	0.309985	0.125	0.234043	0.107527	0.0655738	0.0465116	0.0540541	0.0606061	0.0833333	0	0		0.341463	0	0.0727273	0.247619	0.115942	0.318584	0	0	0	0	0	0	0	0		0.35653	0.322034	0.205882	0.317576	0.291667	0.160804	0.182692	0.217391	0.186441	0.101695	0.0851064	0.0689655	0	0.0740741		0.320611	0.246377	0.107143	0.247525	0.273381	0.0833333	0.117647	0.184615	0.0740741	0	0	0	0	0
0.397997	0.341246	0.304668	0.317992	0.356322	0.238017	0.30605	0.289062	0.235294	0.163265	0.217391	0.0645161	0.190476	0.2		0.337255	0.337662	0.298851	0.262009	0.13913	0.174863	0.0689655	0.241758	0	0	0.166667	0.222222	0	0		0.389831	0.270642	0.313846	0.291032	0.201005	0.0350877	0.037037	0.165517	0.0784314	0	0	0	0	0		0.337553	0.307692	0.271605	0.174497	0.0384615	0	0	0.186047	0	0	0	0	0	0
0.395466	0.31283	0.293525	0.324484	0.350711	0.290456	0.0851064	0.190476	0	0	0	0	0.105263	0		0.333333	0.39196	0.259259	0.262626	0.03125	0.179487	0	0.0606061	0	0	0	0	0	0		0.378738	0.312236	0.335227	0.328767	0.273333	0.201258	0.226087	0.179775	0.197531	0.135135	0.16	0	0	0.0645161		0.317181	0.306122	0.24	0.184783	0.280488	0.257576	0.164948	0.159091	0	0	0	0	0	0
0.369347	0.307087	0.318878	0.342142	0.299383	0.261759	0.318766	0.272	0.123894	0.202899	0.139535	0.117647	0.227273	0.16		0.321285	0.390805	0.294821	0.269565	0.242718	0.2	0.25	0.198473	0.0759494	0	0	0	0	0		0.391657	0.296154	0.327221	0.316129	0.291815	0.238213	0.194946	0.272727	0.105263	0.153846	0.0888889	0.142857	0.0740741	0.139535		0.309735	0.270968	0.278351	0.270042	0.236842	0.171429	0.177215	0.246154	0	0	0	0	0	0
0.357647	0.318725	0.35461	0.316804	0.292826	0.255556	0.27907	0.240838	0.366197	0.275862	0.315789	0.0740741	0.170213	0.258065		0.329588	0.346457	0.334975	0.263158	0.307692	0.197531	0.226667	0.206186	0.0952381	0.137931	0.266667	0	0	0		0.389321	0.352941	0.271127	0.3	0.249462	0.134078	0.23301	0.296875	0.0816327	0.15	0.121212	0	0.16	0.142857		0.339286	0.226415	0.278146	0.156028	0.238095	0.297872	0.137931	0.0588235	0	0	0	0	0	0
0.366265	0.358896	0.31829	0.321569	0.332673	0.296296	0.324786	0.242563	0.204878	0.0540541	0.05	0.264151	0.146341	0.05		0.323308	0.318841	0.295455	0.273092	0.319527	0.170213	0.126316	0.15625	0.113208	0	0	0.142857	0.142857	0		0.375	0.353323	0.317073	0.32381	0.295798	0.201893	0.231132	0.213333	0.0833333	0	0	0.0909091	0.0851064	0.05		0.325397	0.339181	0.234043	0.235849	0.298137	0.175	0.27451	0.272727	0.111111	0	0.181818	0	0	0.153846
0.383234	0.364217	0.337478	0.308511	0.20765	0.21256	0.176991	0.0506329	0.130435	0.0625	0.0666667	0	0	0		0.373057	0.299065	0.191083	0.188976	0.0967742	0.0909091	0	0	0	0	0	0.2	0	0		0.371197	0.332353	0.322009	0.32732	0.264045	0.243728	0.17284	0.168067	0.109091	0.0512821	0.0625	0	0	0		0.323887	0.281553	0.242424	0.24	0.22807	0.311688	0.119403	0.153846	0.181818	0	0.285714	0	0	0
0.353523	0.33935	0.340716	0.309934	0.27668	0.192771	0.173228	0.12766	0	0	0	0	0	0.0909091		0.337255	0.4	0.299465	0.255507	0.2625	0	0.0454545	0.0540541	0	0.2	0.285714	0.181818	0	0		0.366599	0.327536	0.339339	0.300242	0.251121	0.10989	0.202765	0.161765	0.0740741	0.0888889	0.114286	0	0	0.139535		0.330645	0.384615	0.274286	0.257143	0.302521	0.307692	0.259259	0.15	0.181818	0	0	0	0	0
0.382653	0.346154	0.358333	0.358824	0.321705	0.265432	0.364672	0.318182	0.292994	0.3	0.326531	0.224719	0.15873	0.157895		0.31746	0.380488	0.285714	0.230415	0.26506	0.234742	0.211382	0.238095	0.0851064	0.171429	0.193548	0.0645161	0.0666667	0		0.399093	0.352941	0.350299	0.322767	0.26055	0.236066	0.32	0.215686	0.195652	0.0512821	0.0606061	0	0	0		0.321739	0.27551	0.271186	0.266667	0.210526	0.120482	0.157895	0.178571	0.0909091	0	0	0	0	0
0.37381	0.313924	0.33515	0.358804	0.303977	0.271111	0.237952	0.266667	0.179487	0.21875	0.186047	0	0.0740741	0.243902		0.33463	0.374046	0.235294	0.255319	0.277056	0.140845	0.194444	0.16	0	0	0	0	0	0		0.372925	0.342342	0.312164	0.328181	0.297619	0.226891	0.210145	0.238411	0.139535	0.113208	0.0571429	0.0714286	0.0833333	0.0714286		0.315217	0.331288	0.272727	0.266094	0.27451	0.0740741	0.311688	0.108108	0.105263	0.153846	0.285714	0	0	0
0.364286	0.329285	0.32664	0.320955	0.344828	0.277778	0.272232	0.304094	0.0634921	0.047619	0	0.0740741	0.0740741	0.166667		0.337079	0.352459	0.297872	0.269565	0.277778	0.21519	0.167598	0.133333	0	0.166667	0.25	0	0	0		0.365128	0.329718	0.302521	0.302945	0.191304	0.186813	0.172185	0.117647	0	0	0	0	0	0		0.327869	0.299213	0.287293	0.31746	0.123077	0	0.0555556	0.125	0	0	0	0	0	0
0.349515	0.328841	0.342029	0.366387	0.381579	0.267176	0.311927	0.244726	0.261905	0.202899	0.0952381	0.153846	0.1875	0.0666667		0.315385	0.354839	0.3	0.252747	0.125	0.0821918	0.247423	0.213333	0.08	0.117647	0.181818	0	0	0		0.374753	0.351531	0.313107	0.330556	0.258721	0.15544	0.251656	0.206897	0.252252	0.0701754	0.108108	0.0606061	0	0		0.323077	0.285714	0.288372	0.204545	0.264368	0.293578	0.1	0.171429	0	0	0	0	0	0
0.385836	0.335484	0.339181	0.345964	0.303387	0.272	0.287671	0.24307	0.108108	0.12766	0.170213	0.0909091	0.228571	0.0606061		0.360784	0.362934	0.235849	0.206897	0.271028	0.136986	0.110345	0.141026	0.222222	0	0	0.2	0	0		0.378205	0.344715	0.299712	0.326333	0.261603	0.189602	0.165517	0.157576	0.013986	0	0	0	0	0		0.329114	0.272727	0.272727	0.15	0.214286	0.282828	0.129032	0.0851064	0.105263	0	0	0	0	0
0.361275	0.297767	0.311111	0.353111	0.299419	0.225	0.229709	0.246285	0.205128	0.16	0.177778	0.133333	0.242424	0.102564		0.328358	0.382353	0.294821	0.270531	0.302222	0.103226	0.234742	0.222222	0.0769231	0	0	0	0.0909091	0		0.383747	0.3125	0.29742	0.323484	0.272966	0.207885	0.234043	0.181818	0.175439	0.0526316	0.0606061	0.3125	0	0		0.3379	0.276243	0.329412	0.171779	0.188034	0.358974	0.0533333	0.164384	0.133333	0	0	0	0	0
0.362545	0.358779	0.18018	0.289256	0.191781	0.103093	0.2	0.170213	0	0	0	0	0	0.0689655		0.328244	0.231214	0.0923077	0.151899	0.123457	0	0.176471	0.111111	0	0	0	0	0	0		0.360179	0.306329	0.317497	0.336111	0.280277	0.278481	0.216359	0.241379	0.0333333	0.184615	0.206897	0	0.08	0		0.340807	0.309859	0.287081	0.235294	0.291139	0.125	0.189474	0.0930233	0.117647	0	0.153846	0	0	0
0.366906	0.331325	0.312349	0.301299	0.331878	0.25257	0.251012	0.280992	0.227273	0.181818	0.290909	0.097561	0.08	0.1875		0.326996	0.359649	0.287938	0.245763	0.2	0.189573	0.210526	0.0571429	0.0869565	0.111111	0.166667	0	0	0		0.366337	0.303653	0.316206	0.309764	0.27156	0.220859	0.236967	0.145833	0.09375	0.0784314	0.1875	0.047619	0	0.27907		0.32	0.338843	0.25641	0.285714	0.225564	0.216867	0.169492	0.169492	0.105263	0	0.266667	0	0	0
0.391727	0.331927	0.310777	0.327273	0.300485	0.241758	0.274882	0.221344	0.190476	0.285714	0.15	0.0555556	0.15	0.129032		0.310757	0.355932	0.300395	0.270492	0.29	0.047619	0.134328	0.233766	0	0.125	0.4	0	0	0		0.377232	0.333333	0.305882	0.329285	0.275184	0.202247	0.25656	0.208092	0.105263	0.102564	0	0	0.0833333	0		0.30303	0.319018	0.275229	0.237113	0.156863	0.1	0.222222	0.177778	0.153846	0	0	0	0	0
0.37284	0.315528	0.323319	0.360555	0.308257	0.287823	0.268775	0.265372	0.145455	0.141414	0.186667	0.181818	0.05	0.0625		0.335938	0.382022	0.286996	0.265403	0.297619	0.16	0.171429	0.174757	0	0	0.133333	0	0	0		0.387487	0.347551	0.368627	0.347072	0.262687	0.301587	0.268456	0.282528	0.181818	0.204082	0.333333	0.181818	0	0		0.326693	0.384181	0.222222	0.272727	0.111111	0.0952381	0.222222	0.257143	0	0	0	0	0	0
0.394705	0.339964	0.324468	0.338308	0.28195	0.295082	0.300395	0.317647	0.188679	0.358974	0.259259	0.109091	0.047619	0.117647		0.337255	0.346369	0.303797	0.299465	0.3	0.120482	0.247191	0.142857	0	0.153846	0.142857	0	0.307692	0		0.385488	0.292035	0.345432	0.314642	0.267062	0.158273	0.153846	0.224138	0.0727273	0.133333	0	0.259259	0	0		0.315789	0.285714	0.287081	0.256098	0.137931	0	0	0	0.142857	0.181818	0	0	0	0
0.472325	0.427419	0.488189	0.359091	0.359551	0.446043	0.231579	0.330097	0.315789	0.1875	0.1875	0.0740741	0.153846	0.0833333		0.424242	0.254902	0.210526	0.212766	0.22807	0.166667	0	0.105263	0	0	0	0	0	0		0.356718	0.341128	0.310999	0.313178	0.300836	0.0504202	0.0854701	0.0582524	0	0.139535	0	0	0	0		0.27619	0.299065	0.274882	0.289017	0.30303	0.206897	0	0	0	0	0	0	0	0
0.383784	0.331169	0.313793	0.347188	0.260504	0.0227273	0.165854	0.111111	0	0.0606061	0.0769231	0.2	0.1	0.0869565		0.331878	0.327273	0.224719	0.222222	0.193548	0.0689655	0.0987654	0	0	0	0	0.222222	0	0		0.377778	0.308725	0.284298	0.320388	0.286701	0.15748	0.214286	0.162921	0.133333	0.0952381	0.114286	0.125	0.148148	0.137931		0.318584	0.287129	0.24359	0.223602	0.225166	0.313725	0.12	0.186916	0	0	0	0	0	0
0.373434	0.315789	0.324582	0.296578	0.260417	0.242928	0.202824	0.193638	0.153005	0.180791	0.237037	0.179104	0.197531	0.152542		0.348178	0.377778	0.298851	0.261905	0.288	0.174359	0.215139	0.200873	0.104348	0.163934	0.05	0	0	0		0.365805	0.300158	0.25	0.321962	0.171171	0.175	0.227979	0.0842105	0.2	0.0465116	0	0	0	0		0.326848	0.309392	0.255814	0.268908	0	0.117647	0.235294	0	0.235294	0	0	0	0	0
0.357227	0.329252	0.328205	0.346278	0.347328	0.244186	0.311258	0.281553	0.277778	0.12	0.178571	0.1	0.263158	0.15		0.332075	0.349206	0.279835	0.277228	0.230303	0.194444	0.237624	0.205882	0.102564	0.142857	0.133333	0	0	0		0.384699	0.381102	0.364407	0.416667	0.304688	0.26506	0.321429	0.292929	0.30303	0.186047	0.157895	0.294118	0.16	0.0740741		0.31441	0.284153	0.296296	0.224	0.0869565	0.0754717	0.105263	0.190476	0.133333	0	0	0	0	0
0.382104	0.362438	0.338939	0.365008	0.377358	0.223242	0.259048	0.298507	0.0851064	0.25	0.195122	0.25	0.0689655	0.210526		0.333333	0.312195	0.277311	0.255102	0.170732	0.227488	0.163522	0.147059	0	0.125	0	0	0	0		0.431673	0.351494	0.343816	0.385396	0.356846	0.244444	0.296296	0.306667	0.210526	0.266667	0.216216	0	0	0		0.326733	0.411765	0.19403	0.275229	0.16129	0	0.0930233	0.2	0	0	0	0	0	0
0.379874	0.347267	0.338569	0.345114	0.211268	0.180451	0.155172	0.0266667	0.0869565	0.114286	0.214286	0	0.117647	0		0.33195	0.32381	0.287234	0.306667	0.0769231	0.0540541	0.157895	0	0	0	0	0	0	0		0.377358	0.361858	0.312989	0.317117	0.228723	0.0806452	0.183333	0.173077	0.142857	0.0526316	0.0625	0	0	0		0.376238	0.163636	0.25	0.293706	0.192982	0	0	0	0	0	0	0	0	0
0.37276	0.301266	0.299742	0.365105	0.307246	0.278075	0.326241	0.238298	0.235294	0	0.16	0.307692	0.125	0.16		0.353846	0.384906	0.310204	0.227979	0.295964	0.20339	0.195652	0.178344	0.102564	0	0.1	0	0	0		0.372	0.125604	0.301616	0.319635	0.276074	0.165414	0.16	0.0857143	0.131868	0	0.196078	0.1875	0	0.0740741		0.315353	0.084507	0.28777	0.226244	0.105263	0.0677966	0	0.238095	0	0	0	0	0	0
0.386511	0.308094	0.234114	0.345263	0.0983607	0.039604	0.121212	0.0547945	0.0540541	0	0.08	0.0869565	0.2	0.0869565		0.364407	0.131148	0.252632	0.119205	0.0444444	0.0689655	0	0	0	0	0.285714	0	0	0		0.375398	0.312292	0.323281	0.317549	0.272727	0.191489	0.25	0.125	0.0727273	0.097561	0.263158	0	0.0740741	0.0714286		0.348936	0.300578	0.33	0.168539	0.19403	0.149254	0.235294	0.115385	0.25	0	0	0	0	0
0.379808	0.360714	0.33557	0.303502	0.283513	0.216735	0.272527	0.224138	0.126582	0.245614	0.186047	0.0740741	0.214286	0.25641		0.34127	0.306122	0.282158	0.231405	0.304762	0.2	0.226667	0.192308	0	0.125	0	0	0	0		0.374101	0.315152	0.300578	0.323288	0.162393	0.305732	0.123894	0.0980392	0.0434783	0.102564	0.0625	0.0714286	0.08	0.0625		0.3	0.373057	0.186047	0.216216	0.181818	0.166667	0	0	0	0	0	0	0	0
0.377315	0.29976	0.317757	0.292479	0.110345	0.173913	0.0421053	0.0519481	0	0	0	0	0	0		0.325926	0.391459	0.146341	0.236842	0.0727273	0.0555556	0.117647	0	0	0	0.25	0	0	0		0.371021	0.295165	0.329231	0.320755	0.266041	0.244792	0.241935	0.14094	0	0.0487805	0.114286	0	0	0		0.340426	0.306306	0.284091	0.207254	0.254335	0.326923	0.153846	0.155556	0	0	0	0	0	0
0.378713	0.328276	0.342246	0.335165	0.279627	0.222222	0.238971	0.310954	0.212291	0.245283	0.3125	0.162162	0.105263	0.321429		0.317829	0.365759	0.294372	0.269565	0.295082	0.171946	0.0994475	0.142857	0.0344828	0.0714286	0.25	0	0	0.0909091		0.433018	0.361068	0.450652	0.407705	0.318644	0.378378	0.380952	0.368794	0.0851064	0.166667	0.166667	0.0714286	0.153846	0.277778		0.241206	0.383721	0.177778	0.2	0.153846	0.26087	0.0363636	0.0909091	0	0	0	0	0	0
0.368609	0.323404	0.323834	0.328477	0.275862	0.234949	0.288	0.318182	0.325581	0.25	0.243902	0.235294	0.27027	0.0540541		0.326996	0.338983	0.304	0.26383	0.298246	0.202643	0.2	0.0930233	0.105263	0.162162	0	0	0	0		0.357075	0.337517	0.313993	0.273973	0.31441	0.178571	0.150685	0.228571	0.0833333	0.097561	0.0625	0.0714286	0	0		0.319392	0.26943	0.2875	0.235294	0.105263	0.263158	0.181818	0	0	0	0	0	0	0
0.391677	0.333333	0.342466	0.317136	0.268477	0.217532	0.28866	0.31085	0.282051	0.0487805	0.105263	0.114286	0	0.0571429		0.324111	0.367347	0.295964	0.252101	0.280543	0.147368	0.224719	0.203704	0	0	0.25	0	0	0		0.376869	0.317568	0.311534	0.316411	0.264973	0.190083	0.214689	0.181818	0.0779221	0	0	0	0	0.210526		0.320312	0.368715	0.298246	0.26484	0.307692	0.169492	0.12766	0.126984	0.125	0	0	0	0	0
0.366093	0.355083	0.302041	0.325407	0.262548	0.346749	0.287425	0.245847	0	0.210526	0.25	0.176471	0.133333	0		0.337165	0.391304	0.284553	0.266129	0.296	0.166667	0.174419	0.0917431	0	0	0	0	0	0		0.362725	0.34715	0.331148	0.365248	0.329897	0.0625	0.207407	0.104167	0	0.264151	0.318182	0	0.0666667	0.125		0.316206	0.295082	0.264901	0.201439	0.164706	0	0	0.0714286	0	0.166667	0	0	0	0
0.41637	0.322759	0.322981	0.31357	0.275956	0.322581	0.284444	0.255319	0.204082	0.235294	0.130435	0.0540541	0.192308	0.12766		0.322581	0.344538	0.277778	0.243697	0.295082	0.224719	0.230769	0.1875	0.133333	0	0.142857	0.153846	0	0		0.363463	0.309804	0.256604	0.325175	0.267857	0.14876	0.0545455	0.112903	0.0677966	0.1	0.0606061	0	0	0		0.320611	0.295775	0.119403	0.325	0.03125	0	0	0.105263	0.153846	0	0	0	0	0
0.375602	0.329068	0.320988	0.328358	0.285714	0.12766	0.206897	0.155556	0.0588235	0.105263	0.0740741	0.0909091	0.24	0		0.360976	0.323232	0.230216	0.232044	0.299213	0	0.0625	0	0	0	0	0	0	0		0.380749	0.302544	0.305177	0.301291	0.280255	0.206897	0.259259	0.139785	0.0833333	0.0487805	0.176471	0.0740741	0.228571	0		0.346667	0.325359	0.271739	0.148571	0.214286	0.444444	0.153846	0.140845	0	0	0.25	0	0.181818	0
0.366029	0.316754	0.313776	0.319896	0.275591	0.267797	0.381295	0.270677	0.140845	0.320988	0.204082	0.102564	0.108108	0.146341		0.321839	0.386364	0.305785	0.282158	0.304	0.221053	0.227273	0	0	0.133333	0.222222	0.25	0.142857	0		0.408978	0.340426	0.313253	0.325694	0.306569	0.141732	0.20625	0.125984	0	0	0	0.0714286	0	0		0.304762	0.373057	0.317949	0.235294	0.138889	0.05	0.219512	0.1	0	0	0	0	0	0
0.384021	0.325945	0.305998	0.336182	0.311377	0.298507	0.255083	0.294821	0.153846	0.25	0.130435	0.166667	0.205128	0.171429		0.321569	0.375	0.302326	0.25	0.267516	0.275862	0.181818	0.134831	0.125	0	0	0.166667	0	0.1		0.395506	0.442922	0.330357	0.377823	0.329114	0.258427	0.292398	0.220472	0.0434783	0.0526316	0	0.0714286	0.0833333	0		0.337778	0.275362	0.292135	0.254237	0.121212	0.0784314	0.153846	0.1	0	0	0	0	0	0
0.413502	0.48	0.410546	0.414458	0.449438	0.474074	0.40367	0.309524	0.173913	0.210526	0.35	0.0869565	0.444444	0.16		0.353448	0.442105	0.251497	0.2	0.113208	0.0625	0	0.0666667	0	0.2	0.25	0	0	0		0.418792	0.335664	0.283489	0.339036	0.357895	0.0995025	0.315789	0.165517	0.138614	0.130435	0.0625	0	0.153846	0		0.326316	0.318471	0.323353	0.277108	0.101266	0.133333	0.210526	0.195122	0	0	0	0	0	0
0.453875	0.423892	0.372822	0.384439	0.348668	0.294479	0.352	0.202532	0.295082	0.217391	0.181818	0.0645161	0.222222	0.266667		0.414201	0.258065	0.3125	0.148148	0.223881	0.0784314	0.047619	0	0.142857	0.142857	0	0	0	0		0.418726	0.337349	0.342246	0.331551	0.316279	0.188406	0.174603	0.185185	0.0754717	0.1	0.121212	0.0740741	0.333333	0.137931		0.368159	0.317241	0.268041	0.339869	0.0701754	0.114286	0.157895	0.0571429	0	0	0	0	0	0
0.396576	0.315353	0.403361	0.345515	0.308772	0.0990099	0.245283	0.216216	0.295082	0.272727	0.181818	0	0.0833333	0.0714286		0.355556	0.181818	0.275862	0.234694	0.136364	0	0	0.15	0.111111	0	0	0	0	0		0.370933	0.264228	0.291367	0.284123	0.282609	0.0689655	0.173077	0.141844	0.156863	0	0	0	0.08	0		0.323404	0.273973	0.267606	0.204082	0.323077	0.0645161	0.15873	0.130435	0.133333	0	0	0	0	0
0.394203	0.338798	0.29983	0.356537	0.208955	0.118812	0.12844	0.166667	0.0571429	0	0	0.0909091	0.0714286	0.08		0.367925	0.268817	0.236559	0.241758	0.153846	0.0689655	0.0588235	0	0	0	0	0	0.181818	0		0.346072	0.34593	0.303887	0.314286	0.291391	0.145455	0.158076	0.202128	0	0	0	0.0740741	0	0		0.34632	0.312195	0.172185	0.287356	0.188976	0.0952381	0.0898876	0.137931	0	0	0	0	0	0
0.364078	0.319635	0.348515	0.204301	0.313131	0.237037	0.0851064	0.305556	0	0	0	0	0.117647	0		0.340909	0.357143	0.295858	0.111111	0.225806	0.0526316	0	0.212766	0	0	0	0	0	0		0.367704	0.307692	0.317259	0.317708	0.284553	0.243421	0.195556	0.263514	0.101266	0.0512821	0.0625	0.0666667	0.08	0		0.316602	0.325203	0.31068	0.207254	0.25	0.2	0.1875	0.126582	0	0	0	0	0	0
0.360424	0.345714	0.29703	0.33853	0.311224	0.195122	0.230088	0.0714286	0	0.0645161	0	0	0.142857	0		0.332075	0.383333	0.282723	0.153846	0.290076	0	0.25641	0.0526316	0	0	0	0	0	0		0.391863	0.39726	0.386885	0.280156	0.341709	0.318584	0.315789	0.216216	0.163265	0.244898	0.0606061	0.292683	0.206897	0.137931		0.32636	0.2	0.251656	0.0434783	0.193548	0.0851064	0.15	0.114286	0	0	0	0	0	0
0.378917	0.227273	0.332681	0.35443	0.293333	0.0776699	0.262774	0.047619	0	0.0588235	0.0714286	0	0	0.230769		0.30837	0.386364	0.242424	0.219512	0.0377358	0	0.0465116	0.171429	0	0	0	0	0	0		0.341722	0.320346	0.289817	0.310966	0.275482	0.202985	0.168421	0.159509	0.151515	0.106667	0.241379	0.0465116	0.169492	0.097561		0.25	0.307692	0.311558	0.283688	0.172043	0.144928	0.2	0.0952381	0.133333	0.2	0.153846	0	0.125	0
0.366897	0.355469	0.405479	0.374558	0.129032	0.218487	0.311927	0.178571	0	0.105263	0.148148	0.08	0.272727	0		0.318182	0.433333	0.186916	0.263736	0	0.176471	0	0.047619	0	0	0	0	0	0		0.363234	0.309637	0.299065	0.31049	0.261905	0.22549	0.184783	0.209424	0	0	0	0.0689655	0	0		0.334842	0.290503	0.245399	0.19883	0.208955	0.129032	0	0.0689655	0.153846	0	0	0	0	0
0.384236	0.326816	0.341326	0.335501	0.284238	0.274809	0.237691	0.237705	0.291667	0.169014	0.347826	0	0.255319	0.125		0.324111	0.331984	0.262443	0.266667	0.298039	0.241935	0.212766	0.173333	0.0625	0.266667	0.266667	0.2	0	0		0.376045	0.341969	0.326241	0.329073	0.270742	0.203822	0.124031	0.184874	0	0	0.0606061	0	0	0		0.284153	0.307692	0.289593	0.231707	0.149254	0	0	0.097561	0	0	0	0	0	0
0.397468	0.322314	0.346457	0.297101	0.283133	0.211765	0.273973	0.0779221	0.047619	0	0	0	0.153846	0.08		0.306452	0.397727	0.263158	0.227848	0.290909	0.0851064	0.130435	0	0	0	0	0.222222	0.153846	0		0.374295	0.351391	0.289926	0.313178	0.22508	0.239583	0.275229	0.165138	0	0	0	0	0.0833333	0		0.324786	0.326531	0.315789	0.239521	0.2	0.16	0.313725	0	0	0	0	0	0	0
0.363202	0.36248	0.330556	0.378168	0.28294	0.343284	0.232012	0.267101	0.225352	0.129032	0.215385	0.0869565	0.186047	0.114286		0.338346	0.28972	0.298246	0.262069	0.290456	0.0987654	0.183575	0.20339	0.142857	0.285714	0.266667	0	0.153846	0		0.375796	0.330935	0.324037	0.296296	0.234375	0.224	0.203753	0.148438	0.0900901	0.0512821	0.0625	0	0.0833333	0.142857		0.316239	0.277228	0.27551	0.22449	0.232877	0.307692	0.132075	0.170732	0.153846	0	0	0	0	0
0.364508	0.35	0.330769	0.376506	0.313793	0.240559	0.286957	0.201835	0.235294	0.25	0.258065	0.114286	0.142857	0.114286		0.332075	0.25641	0.292683	0.197917	0.284211	0.197309	0.0533333	0.108108	0.153846	0	0.125	0	0	0		0.361275	0.340361	0.335766	0.326478	0.295238	0.190736	0.202817	0.207317	0.057971	0	0.0555556	0.0454545	0	0		0.336449	0.258065	0.285714	0.208333	0.243902	0.285714	0.0612245	0.141414	0.235294	0	0	0	0	0
0.361677	0.368421	0.321053	0.315789	0.280323	0.279605	0.330882	0.226328	0.15534	0.290909	0.2	0.0689655	0	0.153846		0.325758	0.354839	0.305785	0.208696	0.292887	0.213904	0.0615385	0.180556	0.121212	0.125	0.25	0	0	0		0.386037	0.342857	0.371223	0.356546	0.260188	0.24086	0.222812	0.240196	0.342105	0.179104	0.145455	0.191781	0.0740741	0.15		0.312	0.347458	0.273224	0.252747	0.282209	0.0967742	0.314607	0.162162	0	0	0	0	0	0
0.388321	0.432584	0.39485	0.438247	0.38674	0.333333	0.412214	0.25	0.08	0.227273	0.235294	0	0	0		0.277778	0.251969	0.18543	0.269231	0.0714286	0.133333	0.0851064	0	0	0.285714	0.222222	0	0.181818	0		0.377011	0.354478	0.273437	0.256198	0.314961	0.176471	0.0916031	0.244604	0.113208	0.1	0.176471	0	0	0		0.347418	0.26087	0.165414	0.170543	0.133333	0.3	0	0.162162	0	0	0	0	0	0
0.403743	0.412417	0.33125	0.389961	0.417391	0.36019	0.4	0.392157	0.12766	0.206897	0.181818	0.333333	0.413793	0.24		0.317992	0.358025	0.326923	0.245614	0.123077	0.08	0.236842	0.222222	0	0	0	0	0	0		0.385106	0.319569	0.347676	0.33241	0.242424	0.130178	0.163743	0.162162	0.0434783	0	0	0.2	0	0.0740741		0.33195	0.335404	0.214765	0.222222	0.125	0.340426	0.0487805	0.0571429	0	0	0	0	0	0
0.370068	0.327869	0.342857	0.323636	0.224719	0.176871	0.0235294	0.156863	0.0540541	0.0555556	0.0588235	0	0	0		0.345992	0.395349	0.30622	0.225989	0.0714286	0	0.0689655	0.139535	0	0	0.285714	0.222222	0	0		0.384139	0.310127	0.321839	0.301205	0.283951	0.097561	0.150943	0.152381	0.12	0	0	0	0	0.0740741		0.379487	0.336957	0.282609	0.263473	0.177778	0	0.0869565	0.0666667	0.181818	0	0	0	0	0
0.40201	0.359743	0.326957	0.31962	0.308851	0.22905	0.196078	0.144578	0	0	0	0	0	0		0.345098	0.283871	0.313953	0.192893	0.297872	0.166667	0	0	0	0	0	0	0	0		0.379421	0.333333	0.332031	0.329759	0.303759	0.17734	0.256158	0.190045	0.0634921	0	0.0606061	0.0689655	0.153846	0		0.343348	0.183908	0.21875	0.244681	0.338798	0.103448	0.0754717	0.208955	0.125	0	0	0	0	0
0.35589	0.317881	0.274368	0.312409	0.2912	0.0192308	0.16	0.248062	0	0.117647	0.0740741	0	0.1	0.148148		0.326848	0.297436	0.275862	0.214953	0.302439	0.0625	0.1875	0	0	0	0	0	0	0		0.364017	0.303959	0.299113	0.308943	0.243137	0.199557	0.181818	0.164384	0.0540541	0.0895522	0.0705882	0.0408163	0	0		0.317073	0.297674	0.272727	0.212963	0.282828	0.275862	0.2	0.166667	0.0666667	0	0.08	0	0	0
0.362301	0.356495	0.329771	0.309463	0.226415	0.144144	0.297143	0.0540541	0	0.166667	0.142857	0.0952381	0	0.1875		0.322835	0.141593	0.308458	0.277551	0.131148	0	0.185185	0	0	0.181818	0	0	0	0		0.378061	0.308627	0.322286	0.312849	0.263158	0.225191	0.208696	0.178947	0.101695	0.172414	0.12766	0.117647	0.0625	0.056338		0.33463	0.372294	0.318584	0.288288	0.226804	0.111111	0.34	0.0833333	0	0.181818	0.2	0	0	0
0.37037	0.297297	0.306024	0.279805	0.271895	0.264856	0.2375	0.203612	0.17737	0.205479	0.189873	0.0408163	0.113208	0.157303		0.324528	0.385455	0.302326	0.27907	0.299213	0.238342	0.230415	0.202899	0.115385	0.204082	0.181818	0.0714286	0.214286	0		0.368728	0.306977	0.300613	0.315104	0.249534	0.197183	0.14966	0.173228	0.105263	0.097561	0.157895	0	0	0.137931		0.302752	0.362069	0.272189	0.253807	0.243243	0.214286	0.133333	0.146341	0.153846	0	0	0	0	0
0.358467	0.340136	0.171123	0.303158	0.0916031	0.0227273	0.0606061	0.056338	0.0930233	0	0	0	0	0		0.333333	0.258993	0.0689655	0.223602	0.0425532	0	0	0	0	0	0	0	0	0		0.357143	0.290576	0.273128	0.308176	0.266376	0.202532	0.198381	0.17094	0.08	0.0879121	0.028169	0.14433	0.08	0.0779221		0.311475	0.343137	0.313953	0.268398	0.241379	0.166667	0.240602	0.144928	0.133333	0.153846	0.285714	0	0	0
0.351384	0.345483	0.339552	0.330956	0.253676	0.218487	0.115385	0.0285714	0	0	0.0769231	0	0	0		0.329588	0.331915	0.321429	0.264317	0.292135	0.0588235	0.114286	0	0	0.2	0	0	0	0		0.365079	0.327027	0.29559	0.29	0.234742	0.15942	0.224299	0.121739	0	0.0487805	0	0.0666667	0	0		0.354545	0.443396	0.284404	0.213333	0.266667	0.0606061	0.245614	0.0512821	0	0	0	0	0	0
0.372716	0.312821	0.326146	0.310174	0.306878	0.273684	0.298429	0.362573	0.179775	0.266667	0.212766	0.0666667	0.111111	0.0588235		0.329502	0.398496	0.284483	0.293878	0.312849	0.271186	0.146341	0.169492	0.137931	0.153846	0.153846	0.2	0.352941	0		0.386313	0.344538	0.313376	0.330201	0.256927	0.273333	0.204947	0.234483	0.129032	0.190476	0.222222	0	0	0.0740741		0.327273	0.309179	0.238342	0.26087	0.2	0.315789	0.0779221	0.170213	0.133333	0	0	0	0	0
0.368728	0.290976	0.316522	0.327778	0.319635	0.0240964	0.0235294	0.057971	0.0571429	0	0.0689655	0	0	0		0.318182	0.285714	0.244681	0.198198	0.225806	0	0	0	0	0	0	0	0	0		0.369847	0.320442	0.338658	0.340081	0.294872	0.204255	0.260355	0.241993	0.191781	0.122449	0.114286	0	0	0		0.319635	0.357143	0.2625	0.180851	0.192	0.121212	0.309524	0.2	0	0	0	0	0	0
0.374408	0.328042	0.321608	0.333813	0.291351	0.257353	0.347578	0.304878	0.253165	0.0526316	0.238095	0.125	0.0666667	0.171429		0.344569	0.40613	0.296	0.196262	0.275556	0.212291	0.278261	0.1875	0	0.142857	0.25	0	0	0		0.393583	0.343333	0.328058	0.328257	0.24	0.175732	0.31339	0.20915	0.168675	0.121212	0.178571	0.137931	0.0833333	0.0689655		0.32636	0.371585	0.306818	0.214765	0.190476	0.131148	0.291667	0.0909091	0	0	0	0	0	0
0.375773	0.3	0.360601	0.329016	0.292683	0.253076	0.248322	0.15748	0.216216	0.177778	0.242424	0	0.142857	0.0714286		0.359375	0.397004	0.26178	0.267206	0.282353	0.208955	0.252632	0.136364	0	0.142857	0	0	0	0		0.375879	0.314735	0.299835	0.298469	0.28012	0.182178	0.214067	0.142857	0.071066	0.0862069	0.0666667	0	0.0701754	0		0.316206	0.310881	0.207792	0.213198	0.298851	0.233577	0.172043	0.137931	0.0754717	0	0	0	0	0
0.37355	0.306329	0.338065	0.292105	0.35533	0.237082	0.216833	0.299145	0.156863	0.102564	0.108108	0.1	0.148148	0.137931		0.330827	0.373134	0.299595	0.255319	0.229008	0.220096	0.207792	0.295455	0.133333	0	0.105263	0	0	0		0.368485	0.320455	0.331606	0.314286	0.274262	0.17316	0.194595	0.126761	0.153846	0.12	0	0.0588235	0	0		0.364532	0.354839	0.26943	0.209302	0.244275	0.20339	0.254545	0.130435	0	0	0	0	0	0
0.380952	0.332378	0.386404	0.402321	0.298279	0.309091	0.300578	0.229008	0.181818	0.25	0.245614	0.1	0.235294	0.0952381		0.317829	0.319328	0.19883	0.219355	0.306818	0.0727273	0.0784314	0.122449	0.125	0.111111	0.181818	0.166667	0.153846	0		0.382755	0.387879	0.364943	0.349776	0.333333	0.3125	0.29	0.234234	0.122449	0.272727	0.358974	0.0689655	0.285714	0		0.326531	0.309859	0.301075	0.201258	0.0434783	0	0.226415	0	0	0	0	0	0	0
0.370744	0.334262	0.322663	0.323963	0.330986	0.328947	0.332155	0.268571	0.268456	0.280702	0.385965	0.142857	0.214286	0.163265		0.316602	0.359184	0.281124	0.243478	0.285714	0.114943	0.204545	0.208	0.08	0.111111	0	0	0	0		0.360417	0.321767	0.301405	0.307263	0.190476	0.0675676	0.157576	0.201342	0.0555556	0.206897	0.272727	0	0	0		0.319672	0.301676	0.292453	0.327869	0.0909091	0	0.195122	0.130435	0.235294	0	0	0	0	0
0.379562	0.318519	0.310606	0.318003	0.302181	0.259819	0.237805	0.231405	0.177215	0.131148	0.190476	0.188679	0.173913	0.227273		0.328244	0.373626	0.281124	0.248963	0.29108	0.221198	0.192308	0.171053	0.1	0.266667	0.222222	0.0540541	0.117647	0		0.373068	0.325945	0.320924	0.319767	0.254237	0.213333	0.207254	0.164875	0.0847458	0.12766	0.2	0.0571429	0	0.133333		0.33195	0.306977	0.288557	0.25	0.22695	0.272727	0.171429	0.209302	0.133333	0	0.2	0	0	0
0.376289	0.385542	0.342857	0.337931	0.252874	0.239316	0.345455	0.343558	0.0952381	0.181818	0.0740741	0	0.206897	0.166667		0.279661	0.388235	0.177778	0.288889	0.0689655	0.125	0	0.107143	0	0.333333	0	0	0	0		0.367816	0.271605	0.334254	0.332916	0.279245	0.201342	0.22069	0.18018	0.08	0.178571	0.121212	0.1875	0.08	0		0.279835	0.219512	0.21978	0.285714	0.136986	0.102564	0	0.0555556	0.125	0.25	0	0	0	0
0.384139	0.378049	0.381847	0.423488	0.431877	0.408669	0.299611	0.316667	0.46	0.246154	0.355556	0.285714	0.311111	0.304348		0.353846	0.336066	0.284314	0.248521	0.206897	0.104167	0.16	0.227642	0.206897	0.190476	0.142857	0.181818	0.222222	0		0.368794	0.282555	0.332036	0.35	0.208835	0.195652	0.125	0.205128	0.163934	0.0526316	0.0625	0	0	0		0.341463	0.34188	0.315789	0.229508	0.125	0.0444444	0.0869565	0.1	0.266667	0	0	0	0	0
0.359853	0.300792	0.346041	0.325301	0.290265	0.156522	0.0659341	0	0	0	0.0740741	0	0	0		0.342629	0.234375	0.175824	0.227273	0.301075	0.0555556	0	0	0	0	0	0	0	0		0.359615	0.301848	0.320233	0.311765	0.192857	0.0735294	0.211009	0.0533333	0.0425532	0	0	0	0	0		0.320611	0.372624	0.339181	0.262295	0.126582	0.114286	0.266667	0	0	0	0	0	0	0
0.376744	0.322344	0.318735	0.316708	0.298413	0.207349	0.227011	0.244898	0.214815	0.319149	0.285714	0.259259	0.280702	0.264706		0.332103	0.369004	0.28125	0.285714	0.330097	0.205761	0.212389	0.25	0.0444444	0	0.125	0.117647	0.0833333	0.08		0.37678	0.322845	0.295699	0.315934	0.29249	0.174118	0.216667	0.258065	0	0.16	0	0	0.142857	0.133333		0.338983	0.328502	0.258065	0.225806	0.15493	0.275229	0.0655738	0.157895	0	0.181818	0	0	0	0
0.364061	0.367164	0.373796	0.329412	0.324042	0.230889	0.315098	0.220779	0.2375	0.27451	0.216216	0.0869565	0.121951	0.05		0.330827	0.35102	0.285714	0.214634	0.263736	0.182692	0.121212	0.197674	0.0888889	0.266667	0.2	0	0.08	0		0.407494	0.372828	0.344569	0.327808	0.34632	0.268817	0.220779	0.198198	0.12	0.15	0.176471	0	0.0833333	0		0.361111	0.292135	0.291262	0.166667	0.0952381	0.122449	0.0930233	0.111111	0	0	0	0	0	0
0.371396	0.320675	0.328125	0.311874	0.253846	0.292683	0.239351	0.222642	0.205128	0.301887	0.268657	0.142857	0.24	0.0454545		0.328358	0.363636	0.297872	0.294643	0.29249	0.1875	0.258065	0.183784	0.0952381	0.111111	0.0869565	0.2	0	0		0.359396	0.33815	0.301508	0.333821	0.250396	0.174905	0.165563	0.230216	0.101695	0.0930233	0.117647	0.0714286	0	0		0.335079	0.291892	0.220779	0.261364	0.277108	0.32	0.10989	0.175824	0	0.166667	0	0	0	0
0.405161	0.344262	0.321696	0.341463	0.288732	0.273585	0.294931	0.27907	0.0816327	0.25	0.26087	0.25641	0.04	0.12766		0.329218	0.4	0.298387	0.231884	0.278351	0.057971	0.135135	0.105263	0	0.117647	0.166667	0	0.153846	0		0.383562	0.282282	0.328321	0.325333	0.265306	0.183784	0.16185	0.175182	0.0416667	0	0.0425532	0	0	0		0.331915	0.414508	0.28972	0.174359	0.240506	0.0909091	0.162162	0.15	0	0.181818	0.222222	0	0	0
0.393273	0.334294	0.334286	0.328477	0.30073	0.328889	0.261224	0.398268	0.247423	0.262295	0.275862	0.137931	0.294118	0.228571		0.34375	0.334802	0.283262	0.245763	0.304348	0.121951	0.204819	0.164384	0.16	0.157895	0.0740741	0.0952381	0	0		0.38573	0.436047	0.340024	0.335632	0.188482	0.177515	0.301205	0.396552	0.190476	0.245614	0.102564	0.0740741	0	0.142857		0.269565	0.333333	0.291845	0.247788	0.175439	0.047619	0.227273	0.0540541	0	0	0.166667	0	0	0
0.370457	0.310655	0.312579	0.333817	0.30956	0.299776	0.242623	0.23053	0.105263	0.0377358	0.142857	0.171429	0.190476	0.0416667		0.335878	0.367041	0.286853	0.272727	0.288288	0.255319	0.252427	0.19469	0.117647	0.142857	0	0	0.133333	0.117647		0.374732	0.35249	0.320106	0.330435	0.289855	0.15894	0.17341	0.161765	0.0425532	0.26087	0.117647	0.0740741	0	0		0.329114	0.265823	0.274112	0.25	0.188976	0.25	0.0869565	0.1	0	0	0	0	0	0
0.349398	0.331962	0.385214	0.315927	0.269285	0.264407	0.265957	0.243993	0.047619	0.12766	0.0833333	0.0487805	0.0740741	0.108108		0.341085	0.370079	0.191617	0.254237	0.303797	0.229508	0.205405	0.180791	0.142857	0.266667	0	0	0	0		0.361364	0.333879	0.309068	0.344916	0.229102	0.125	0.175676	0.0754717	0.0408163	0	0	0	0	0.0714286		0.310345	0.397959	0.30303	0.300518	0.211765	0.20339	0.0526316	0	0	0	0	0	0	0
0.364072	0.338983	0.344828	0.331551	0.295082	0.282958	0.26643	0.168224	0.278481	0.185185	0.222222	0	0.142857	0.210526		0.325758	0.323651	0.287356	0.278689	0.306122	0.231579	0.146893	0	0.1	0	0	0.2	0	0		0.375	0.319512	0.330598	0.35625	0.24359	0.190083	0.202128	0.121622	0.0425532	0	0	0.0740741	0	0		0.322581	0.313043	0.280374	0.190476	0.2	0.208955	0.210526	0.12	0	0	0	0	0	0
0.368675	0.321622	0.348348	0.313527	0.27762	0.318841	0.268868	0.254386	0.328358	0.181818	0.117647	0.242424	0.206897	0.173913		0.328	0.380952	0.292453	0.264	0.297872	0.153846	0.142857	0.18543	0.117647	0	0.25	0	0	0.181818		0.361632	0.29011	0.343333	0.301266	0.293292	0.2	0.0869565	0.225166	0	0.0512821	0.0625	0.0666667	0.0833333	0		0.357143	0.256	0.317881	0.26087	0.321839	0.135593	0	0	0	0	0	0	0	0
0.370277	0.325203	0.310421	0.338415	0.31746	0.194444	0.255034	0.106667	0.0540541	0.244898	0.0769231	0.181818	0	0.129032		0.344262	0.37551	0.242857	0.26	0.185567	0.0465116	0.0416667	0	0	0	0	0	0	0		0.378672	0.328313	0.317274	0.315133	0.267409	0.173077	0.214815	0.193548	0.0434783	0.1	0.108108	0.0714286	0.08	0.0740741		0.324786	0.303665	0.258065	0.202532	0.240741	0.196078	0.0555556	0.0606061	0	0	0	0	0.2	0
0.401585	0.347578	0.342105	0.314961	0.298682	0.332665	0.304802	0.369004	0.310345	0.224719	0.210526	0.28	0.204082	0.2		0.319672	0.370968	0.283401	0.270492	0.312236	0.258824	0.209877	0.163265	0.111111	0.242424	0.162162	0	0.222222	0		0.382	0.32967	0.32287	0.323404	0.233918	0.18018	0.253086	0.206061	0.171429	0.264151	0.153846	0.129032	0.137931	0		0.318725	0.325792	0.279279	0.176	0.14433	0.135593	0.164948	0.189474	0	0	0.25	0	0	0
0.380717	0.357616	0.333835	0.362393	0.247059	0.0434783	0	0.0533333	0	0.114286	0	0	0	0		0.3125	0.161616	0.295964	0.274112	0.0384615	0	0	0	0	0	0	0	0	0		0.365759	0.322034	0.346505	0.330189	0.31746	0.280702	0.15311	0.25	0.148148	0.304348	0.227273	0	0	0		0.304688	0.319149	0.353659	0.272727	0.201835	0.0810811	0.230769	0.122449	0.25	0.0952381	0	0	0	0
0.358852	0.31357	0.370504	0.319613	0.277393	0.223602	0.230194	0.269231	0.247191	0.253968	0.153846	0.0833333	0.153846	0.0769231		0.330827	0.362934	0.233918	0.266667	0.285714	0.143791	0.195556	0.0235294	0.190476	0.0588235	0	0	0.125	0.0588235		0.372038	0.343499	0.295159	0.301418	0.268212	0.209302	0.194444	0.197719	0.121212	0	0.105263	0.166667	0.0833333	0		0.333333	0.284153	0.2723	0.223684	0.24359	0.295455	0.05	0.153846	0.111111	0	0.25	0	0	0
0.36938	0.319683	0.308982	0.353303	0.290419	0.216428	0.202429	0.178273	0.191304	0.214765	0.217391	0.137931	0.123077	0.214286		0.325758	0.384906	0.290196	0.276923	0.277778	0.197531	0.215768	0.219409	0.0322581	0.142857	0.0909091	0	0.0882353	0.117647		0.391097	0.285714	0.344969	0.339552	0.247734	0.0545455	0.307692	0.112903	0.08	0.0526316	0.0625	0.193548	0.0833333	0.0740741		0.33121	0.285714	0.288136	0.142857	0.215054	0	0.109091	0.129032	0	0	0	0	0	0
0.361416	0.307888	0.410749	0.340307	0.32381	0.293501	0.259542	0.239808	0.16129	0.142857	0.172414	0.140351	0.0888889	0.145455		0.334661	0.361624	0.292398	0.281938	0.30303	0.211921	0.198895	0.144928	0.210526	0.3	0.210526	0.153846	0.2	0		0.393771	0.31716	0.336449	0.324549	0.277228	0.274809	0.158879	0.203704	0.0727273	0.0512821	0	0.204082	0	0		0.324561	0.285714	0.301205	0.21978	0.208955	0.253521	0.190476	0.133333	0.266667	0	0	0	0	0
0.393586	0.348525	0.366589	0.338583	0.310881	0.0970874	0.0449438	0.240741	0.139535	0.27027	0.214286	0.2	0.0952381	0		0.374384	0.342105	0.234483	0.2	0.181818	0	0	0	0	0	0	0	0	0		0.381579	0.336043	0.330733	0.323567	0.310722	0.148936	0.148515	0.137405	0.0740741	0.102564	0.114286	0.212766	0	0		0.34188	0.273585	0.301205	0.207921	0.229508	0.12766	0.166667	0.186047	0	0	0	0	0	0
0.363006	0.308492	0.298039	0.315917	0.205607	0.0606061	0.2	0.17284	0.0869565	0.108108	0.0645161	0	0	0		0.325926	0.406091	0.125	0.27451	0.0634921	0	0.130435	0.0689655	0	0.166667	0.25	0	0	0		0.363057	0.322497	0.321965	0.304716	0.260403	0.265664	0.204188	0.170588	0.0934579	0.125	0	0	0.0833333	0		0.31405	0.316279	0.269663	0.245098	0.282723	0.29703	0.196429	0.178218	0.0869565	0	0	0	0	0
0.370463	0.394309	0.317295	0.332879	0.32526	0.251386	0.302583	0.293436	0.26506	0.140351	0.0625	0.05	0.0606061	0.0740741		0.318725	0.365714	0.295359	0.252252	0.3	0.243902	0.114943	0.0941176	0	0.285714	0	0	0.2	0		0.373333	0.343348	0.277778	0.324659	0.182609	0.31016	0.203822	0.125	0.097561	0.15	0.0606061	0.135135	0	0		0.329317	0.237037	0.137405	0.315271	0.111111	0.238095	0.15	0.0526316	0.117647	0	0	0	0	0
0.37469	0.298469	0.336066	0.36773	0.292308	0.284519	0.316279	0.297674	0.233333	0.304348	0.206897	0.204082	0	0.114286		0.322581	0.392727	0.248889	0.22973	0.216561	0.248276	0.225806	0.151515	0	0.166667	0.266667	0	0	0		0.355017	0.320323	0.31259	0.30441	0.258772	0.164948	0.219931	0.200957	0.1	0.1	0.114286	0.0714286	0	0.129032		0.323144	0.31068	0.264368	0.25	0.207407	0.115385	0.205128	0.0625	0	0	0	0	0	0
0.38239	0.319776	0.339806	0.328804	0.27065	0.408163	0.342857	0.300792	0.222222	0.217391	0.216216	0.0425532	0.205128	0.206897		0.325203	0.369748	0.242424	0.244541	0.295918	0.0882353	0.105263	0.2	0	0.142857	0.222222	0.181818	0	0		0.370887	0.391209	0.289773	0.318777	0.226891	0.269006	0.135338	0.192982	0.0677966	0.217391	0.217391	0.0714286	0.0714286	0		0.324111	0.313433	0.295082	0.148148	0.103448	0	0.111111	0.0606061	0	0	0	0	0	0
0.39645	0.327323	0.278788	0.31875	0.29572	0.281407	0.22973	0.258065	0	0.0625	0.0833333	0.0833333	0	0		0.398058	0.415686	0.204082	0.195876	0.205128	0.137931	0.107143	0.186047	0	0	0	0	0	0		0.382488	0.348387	0.260304	0.33123	0.304965	0.226601	0.359551	0.251366	0.242424	0.139535	0.205128	0.222222	0.129032	0.0740741		0.347418	0.342857	0.263158	0.36129	0.135135	0.0425532	0.136364	0.16	0.133333	0	0	0	0	0
0.357057	0.272251	0.282132	0.0740741	0.173913	0.0227273	0.0740741	0.027027	0.0588235	0.102564	0.047619	0	0	0.0833333		0.33463	0.406091	0.261905	0	0.0769231	0	0	0	0	0.181818	0.2	0	0	0		0.392241	0.319468	0.303835	0.312668	0.283619	0.149425	0.185874	0.188976	0.0434783	0.142857	0	0.0740741	0.153846	0.0714286		0.351464	0.287293	0.278788	0.236559	0.212389	0.12766	0.1	0.0512821	0	0	0	0	0	0
0.381503	0.312354	0.335294	0.364835	0.310345	0.12	0.0689655	0.0731707	0	0	0.125	0.171429	0	0.0769231		0.134969	0.350649	0.293333	0.270677	0.235294	0.0666667	0	0	0	0.333333	0.4	0.2	0	0		0.385965	0.32491	0.2	0.347328	0.311475	0.144	0.275	0.153846	0.258065	0.217391	0.117647	0.0689655	0	0.210526		0.311475	0.404959	0.0851064	0.234375	0.353846	0.133333	0.0465116	0.114286	0.166667	0	0	0	0	0
0.348178	0.281984	0.290909	0.366197	0.320388	0.0588235	0.123894	0.131579	0	0.0666667	0.08	0	0	0.0434783		0.303279	0.395257	0.280992	0.296296	0.171429	0	0.108108	0	0	0.363636	0.5	0	0	0		0.374732	0.334426	0.321593	0.318841	0.281573	0.251656	0.208791	0.197531	0.08	0.0487805	0.114286	0	0.0714286	0.111111		0.35	0.320442	0.228916	0.281081	0.232877	0	0.25	0.170213	0	0	0	0	0	0
0.378897	0.37182	0.331108	0.331143	0.33506	0.310078	0.390909	0.299652	0.183333	0.280702	0.181818	0.0408163	0.173913	0		0.328244	0.289017	0.263158	0.280992	0.304569	0.251969	0.184615	0.285714	0	0.125	0	0	0	0		0.373166	0.31339	0.316953	0.3161	0.178571	0.199095	0.12766	0.0900901	0	0.0526316	0	0	0	0.0740741		0.289256	0.272251	0.31068	0.290698	0.109589	0.188679	0	0.0588235	0	0	0	0	0	0
0.378866	0.351304	0.408163	0.488889	0.401674	0.366972	0.333333	0.190476	0.245614	0.205128	0.333333	0.0714286	0.24	0.0869565		0.34127	0.347418	0.227027	0.242424	0.194444	0.115942	0.210526	0	0	0	0	0	0	0		0.372043	0.334239	0.327957	0.316084	0.290909	0.258993	0.170901	0.183824	0.171429	0.115385	0.241379	0.181818	0	0		0.333333	0.31068	0.268041	0.204545	0.244898	0.243478	0.209677	0.16092	0.117647	0	0	0	0	0
0.376951	0.355685	0.298246	0.327698	0.340502	0.26087	0.306452	0.241803	0.232877	0.269231	0.166667	0.333333	0.166667	0.212121		0.345098	0.395062	0.284585	0.253165	0.209945	0.195402	0.327586	0.230303	0.0425532	0.0666667	0.117647	0.2	0	0		0.356935	0.312849	0.314504	0.300412	0.255556	0.228571	0.0707965	0.348485	0.0833333	0	0.217391	0	0	0.0740741		0.333333	0.426667	0.186047	0.184874	0.0425532	0.0465116	0	0.142857	0	0	0	0	0	0
0.347084	0.229787	0.316384	0.106667	0.226667	0.133333	0.205882	0.214286	0	0	0	0.129032	0	0		0.331915	0.121951	0.278027	0.0487805	0.122449	0	0.2	0.1	0	0	0	0	0	0		0.366634	0.307942	0.340675	0.321495	0.288462	0.0847458	0.21875	0.233871	0.0645161	0.0714286	0	0.0689655	0.08	0.0740741		0.319066	0.316384	0.297143	0.261538	0.209524	0	0	0.111111	0	0.133333	0	0	0	0
0.390181	0.382848	0.372392	0.396552	0.42471	0.362416	0.367089	0.216867	0.269231	0.382979	0.388889	0.0833333	0.0833333	0		0.337255	0.342105	0.263959	0.3	0.148148	0.216216	0.2	0	0.166667	0	0	0	0	0		0.385218	0.347287	0.327869	0.302652	0.214925	0.202643	0.173913	0.0408163	0.12	0.102564	0.117647	0.137931	0	0		0.323404	0.306878	0.221053	0.180723	0.16	0.37037	0.177778	0	0	0	0	0	0	0
0.427826	0.415459	0.357473	0.385965	0.538776	0.330579	0.428571	0.346457	0.380952	0.266667	0.153846	0	0.190476	0		0.346939	0.109589	0.282927	0.147541	0.288889	0.114286	0.111111	0	0	0	0.285714	0	0	0		0.379032	0.362887	0.329835	0.341637	0.283019	0.165468	0.27381	0.233577	0.237288	0.05	0.0625	0.0714286	0	0		0.31746	0.237762	0.237288	0.20979	0.16	0.337662	0.05	0.0512821	0	0	0	0	0	0
0.362264	0.335607	0.355114	0.336207	0.281304	0.285047	0.224939	0.254958	0.298507	0.26087	0.233333	0.0606061	0.25	0.105263		0.312	0.353414	0.285714	0.284444	0.274112	0.0671141	0.184615	0.14	0.25	0.26087	0.285714	0	0.285714	0		0.363811	0.310145	0.306034	0.318885	0.277778	0.11336	0.193237	0.213333	0.153846	0.0526316	0.0625	0	0	0		0.310078	0.35122	0.213115	0.186335	0.342857	0.125	0.237288	0.212766	0.333333	0	0	0	0	0
0.359763	0.292079	0.31105	0.325768	0.166667	0.163636	0.183206	0.0277778	0	0	0	0	0.0909091	0.0869565		0.333333	0.277778	0.310345	0.247863	0.109091	0	0.0526316	0	0	0	0.25	0	0	0		0.366525	0.325	0.243902	0.315642	0.228228	0.174419	0.019802	0.0824742	0	0	0	0	0	0.137931		0.303279	0.23622	0.125	0.306878	0.183908	0.0540541	0	0	0	0	0	0	0	0
0.353081	0.328317	0.330251	0.326087	0.311037	0.349776	0.321429	0.370787	0.111111	0.166667	0.304348	0.232558	0.222222	0.108108		0.345865	0.376471	0.289256	0.277311	0.267327	0.136986	0.202899	0.0677966	0	0.181818	0.125	0	0	0		0.362401	0.309493	0.305556	0.338235	0.247619	0.175342	0.204762	0.142292	0.0465116	0.047619	0.0571429	0.205128	0	0		0.33945	0.295567	0.243902	0.219653	0.216667	0.291262	0.159292	0.123457	0.0526316	0	0	0	0	0
0.369089	0.36833	0.312268	0.327684	0.280556	0.276265	0.343662	0.211155	0.152381	0.142857	0.0689655	0.294118	0.0714286	0.1875		0.327138	0.403941	0.296875	0.265487	0.300429	0.190476	0.222222	0.214286	0	0	0	0	0	0		0.367601	0.312431	0.332958	0.320713	0.225352	0.224	0.237288	0.291339	0.126984	0.0512821	0	0.186047	0.08	0.129032		0.323651	0.358566	0.294372	0.242152	0.0655738	0.181818	0.15873	0.2	0.0714286	0	0	0	0	0
0.405405	0.297332	0.318059	0.341128	0.330612	0.264014	0.385185	0.208075	0.176471	0.185185	0.222222	0.136364	0.125	0.0512821		0.362869	0.379182	0.28821	0.277056	0.219355	0.255814	0.209302	0.215962	0.133333	0	0	0.166667	0	0		0.376321	0.272464	0.314421	0.336	0.255319	0.0882353	0.25	0.0925926	0.0425532	0.0526316	0	0.0689655	0.0740741	0.0714286		0.31405	0.170213	0.319249	0.271605	0.136986	0.0689655	0.0540541	0	0	0	0	0	0	0
0.412256	0.394089	0.347458	0.419162	0.343042	0.299766	0.295652	0.333333	0.290909	0.153846	0.193548	0.315789	0.230769	0.16		0.347458	0.337838	0.296943	0.230769	0.15534	0.255639	0.228571	0.266667	0.133333	0	0	0.222222	0	0		0.395785	0.347015	0.324232	0.309489	0.18251	0.143791	0.0983607	0.217054	0.0425532	0.0526316	0	0	0	0		0.317308	0.232258	0.27451	0.231214	0.129032	0.108108	0.0555556	0.0555556	0	0	0	0	0.2	0
0.37381	0.342723	0.277027	0.313938	0.270769	0.246914	0.245211	0.0821918	0	0.255319	0.0769231	0	0	0.173913		0.328244	0.25974	0.273684	0.247788	0.135922	0.206897	0.0789474	0.0689655	0	0	0	0	0	0		0.360582	0.329078	0.296482	0.310038	0.263598	0.2	0.188925	0.166667	0.0606061	0.0454545	0.0909091	0.0487805	0	0		0.254237	0.348718	0.325792	0.264706	0.227273	0.183908	0.216867	0.111111	0	0	0.222222	0	0	0
0.384211	0.313984	0.356846	0.313376	0.287812	0.338192	0.257827	0.249221	0.206897	0.1875	0.0512821	0.218182	0.184211	0.0909091		0.338843	0.350598	0.291845	0.277778	0.300429	0.32381	0.208791	0.186441	0.176471	0.210526	0.2	0.111111	0	0		0.433962	0.454294	0.391913	0.440087	0.391566	0.28169	0.419753	0.336283	0.415584	0.307692	0.27027	0.3125	0.333333	0.142857		0.330275	0.309091	0.247191	0.291667	0.14433	0.0645161	0	0	0.235294	0	0	0	0	0
0.356389	0.305085	0.310479	0.316062	0.308123	0.254317	0.311475	0.232108	0.3	0.241379	0.275862	0.113208	0.146341	0.162162		0.311787	0.369811	0.293878	0.26556	0.302222	0.208531	0.104348	0.179775	0.0952381	0.25	0.166667	0.133333	0.125	0.133333		0.366285	0.332863	0.313924	0.326948	0.241966	0.205405	0.218579	0.117647	0.0740741	0.047619	0.0606061	0.0645161	0.30303	0.0714286		0.308333	0.262626	0.262136	0.236453	0.236842	0.285714	0	0.109091	0	0	0	0	0	0
0.415625	0.420039	0.375	0.332353	0.383178	0.320611	0.407895	0.412121	0.318841	0.181818	0.228571	0.0740741	0.16	0.173913		0.29108	0.248588	0.218182	0.223256	0.0909091	0.114286	0.226415	0.0784314	0	0	0	0	0	0		0.374269	0.325733	0.312057	0.299606	0.22093	0.215743	0.207407	0.164474	0.145833	0.0173913	0.0327869	0.0266667	0	0.0625		0.331797	0.274286	0.269663	0.224599	0.297297	0.285714	0.132075	0.0909091	0.0784314	0	0	0	0	0
0.353383	0.309013	0.319749	0.312668	0.27907	0.164384	0.321678	0.146789	0	0.0645161	0	0.0714286	0	0.205128		0.322835	0.295455	0.315789	0.264957	0.197531	0.122449	0	0.171429	0	0	0	0	0	0		0.382647	0.32	0.276163	0.315202	0.176796	0.09375	0.173913	0.0412371	0	0	0	0.0689655	0.0769231	0.171429		0.333333	0.369942	0.295858	0.270588	0.0655738	0.0645161	0	0	0	0	0	0	0	0
0.391586	0.378601	0.37037	0.370607	0.337662	0.298932	0.307692	0.263736	0.0526316	0.15	0.0714286	0.0769231	0	0.0833333		0.232323	0.227273	0.295082	0.236453	0.262069	0.25	0	0	0	0.333333	0.25	0.222222	0	0		0.377358	0.338101	0.32021	0.320755	0.280172	0.228311	0.231405	0.205479	0.0714286	0.122449	0	0.0689655	0	0		0.318725	0.273585	0.291262	0.273973	0.298507	0.140351	0.0983607	0.0851064	0.125	0	0	0	0	0
0.363202	0.322997	0.295673	0.327273	0.277778	0.347418	0.24581	0.282209	0.1	0.130435	0.0645161	0.0714286	0.0689655	0.216216		0.313433	0.356061	0.29771	0.26383	0.299145	0.105263	0.206009	0.0967742	0	0	0	0	0.166667	0		0.379137	0.325286	0.299532	0.349206	0.276553	0.261981	0.161905	0.141732	0.0434783	0	0.0625	0	0	0		0.322581	0.330275	0.201258	0.210526	0.230216	0.246575	0.101695	0.0512821	0	0	0	0	0	0
0.449064	0.469914	0.413646	0.380137	0.390476	0.312057	0.458333	0.416667	0.266667	0.285714	0.333333	0	0.125	0.25		0.25	0.306452	0.285714	0.234043	0.123077	0.0571429	0.125	0.307692	0	0	0	0	0	0		0.368522	0.346084	0.327913	0.334165	0.290076	0.230366	0.25731	0.176	0.163934	0.2	0.25	0	0.206897	0.2		0.321839	0.392857	0.304762	0.27451	0.12963	0.04	0.186047	0.114286	0	0	0	0	0	0
0.364084	0.304183	0.335645	0.331522	0.310618	0.24183	0.26738	0.231293	0.252252	0.285714	0.280702	0	0.129032	0.2		0.335938	0.386617	0.26009	0.274678	0.288462	0.221106	0.172414	0.150685	0.129032	0.105263	0	0	0	0.105263		0.371892	0.336066	0.307471	0.333333	0.26601	0.219626	0.233503	0.221277	0.0526316	0.04	0	0.0714286	0	0		0.324786	0.31	0.26087	0.213904	0.258824	0.288136	0.132075	0.197183	0.0606061	0	0	0	0	0
0.376	0.402626	0.399038	0.419689	0.337349	0.313901	0.426667	0.381818	0.226415	0.25	0.333333	0.258065	0.0952381	0.129032		0.345679	0.352273	0.352941	0.277778	0.301587	0.156863	0.140845	0.0512821	0	0.181818	0.25	0	0	0		0.362434	0.294821	0.311157	0.312227	0.277045	0.218182	0.257235	0.257576	0.0779221	0.0930233	0.0571429	0.133333	0.0689655	0		0.230366	0.338028	0.29249	0.27193	0.299517	0.115385	0.273973	0.0555556	0	0	0	0	0	0
0.363636	0.30303	0.329442	0.319797	0.270968	0.315789	0.252336	0.261803	0.271186	0.0952381	0.129032	0.108108	0.193548	0.235294		0.326996	0.389892	0.284519	0.253061	0.298387	0.19802	0.17	0.196319	0	0.266667	0.222222	0	0	0		0.377317	0.353183	0.328713	0.346386	0.357143	0.222222	0.20155	0.134615	0.148148	0.177778	0.222222	0.25	0.153846	0.25		0.361991	0.307692	0.338462	0.273292	0.0625	0.0754717	0.166667	0.0588235	0	0	0	0	0	0
0.385919	0.377301	0.327731	0.333789	0.290456	0.276056	0.242105	0.233918	0.125	0.0930233	0.105263	0.0588235	0.162162	0.280702		0.312757	0.333333	0.289474	0.255507	0.213836	0.168224	0.123596	0.168675	0	0.363636	0.4	0	0	0.133333		0.371622	0.324183	0.285271	0.308271	0.275862	0.24	0.202703	0.145695	0.153846	0	0	0.133333	0.0833333	0		0.342342	0.376147	0.222222	0.25	0.220183	0.142857	0	0.0833333	0	0	0	0	0	0
0.355185	0.30869	0.335435	0.333333	0.30303	0.238235	0.257827	0.304348	0.333333	0.207792	0.25	0.0816327	0.193548	0.131148		0.326996	0.379182	0.293651	0.280702	0.247619	0.216981	0.20339	0.0833333	0.0869565	0.111111	0.2	0.153846	0	0		0.376691	0.291105	0.315229	0.33281	0.271845	0.12	0.235294	0.124031	0.166667	0.102564	0.0625	0	0	0.0689655		0.338843	0.328638	0.299595	0.203593	0.131148	0.0526316	0.304348	0.0888889	0.117647	0	0	0	0	0
0.4025	0.348066	0.332875	0.349711	0.379518	0.247024	0.290631	0.339506	0.327586	0.314607	0.325	0.258065	0.157895	0.344828		0.332016	0.358566	0.312236	0.248889	0.140351	0.190045	0.195402	0.23622	0.142857	0.25	0.285714	0	0	0		0.376652	0.283133	0.281319	0.355311	0.269091	0.201183	0.187135	0.196429	0	0.102564	0.0625	0	0	0		0.258621	0.285714	0.258621	0.237037	0.0882353	0	0.0555556	0	0	0	0	0	0	0
0.375	0.275093	0.305556	0.341584	0.297872	0.091954	0.0898876	0.155556	0	0.0666667	0.2	0	0.125	0.0869565		0.307087	0.145455	0.305882	0.232143	0.327273	0	0	0	0	0	0	0	0	0		0.374255	0.315789	0.311161	0.274021	0.300518	0.166667	0.219512	0.156522	0.04	0.0526316	0.121212	0	0.0714286	0.114286		0.364486	0.394366	0.30837	0.195804	0.28	0.142857	0.197183	0.0588235	0	0	0	0	0	0
0.355972	0.325645	0.319018	0.335975	0.324051	0.247588	0.264059	0.237113	0.142857	0.313725	0.25	0.0540541	0.25	0.0333333		0.338346	0.370968	0.291188	0.220994	0.20438	0.220994	0.0813008	0.24	0.153846	0	0	0.222222	0	0		0.359073	0.322667	0.304498	0.297773	0.26087	0.231405	0.211055	0.188235	0	0.114943	0	0.0666667	0	0		0.325581	0.307692	0.276786	0.287037	0.280899	0.135593	0.0754717	0.0816327	0	0	0	0	0	0
0.36715	0.390909	0.289926	0.326087	0.331288	0.273333	0.294737	0.233333	0.130841	0.2	0.0634921	0.109091	0.255319	0.25		0.337165	0.35	0.296875	0.269841	0.196319	0.120482	0.12987	0.0851064	0.0769231	0.125	0.142857	0	0	0		0.382591	0.300341	0.327228	0.3382	0.298812	0.255952	0.211221	0.307692	0.243243	0.0512821	0	0	0	0		0.34127	0.214286	0.283105	0.256881	0.282209	0.195122	0.243902	0.15	0.1	0	0	0	0	0
0.391805	0.329986	0.310757	0.349593	0.31853	0.317972	0.278552	0.2331	0.186441	0.170213	0.133333	0.047619	0.0888889	0.185185		0.320988	0.382114	0.260504	0.278689	0.247706	0.15493	0.363636	0.163265	0.142857	0	0	0	0	0		0.408163	0.405644	0.364179	0.378882	0.261398	0.248447	0.318681	0.238806	0.228571	0.102564	0	0.243902	0.16	0.142857		0.341463	0.350649	0.240964	0.289017	0.150538	0.153846	0.32	0.1	0	0	0	0	0	0
0.444073	0.421053	0.395722	0.436364	0.408284	0.281481	0.234234	0.208333	0.0454545	0	0	0.0666667	0.148148	0.0833333		0.356021	0.323944	0.230088	0.261438	0.283019	0	0.0588235	0.153846	0	0	0	0	0	0		0.357955	0.310795	0.30618	0.304569	0.2125	0.108108	0.166667	0.125786	0	0	0	0	0	0		0.330827	0.396761	0.291667	0.258503	0.148936	0.166667	0.0952381	0.153846	0	0	0.285714	0	0	0
0.365155	0.368121	0.31565	0.366667	0.277487	0.269159	0.307054	0.25	0.193548	0.276596	0.12	0.15	0	0.0454545		0.325758	0.374332	0.291667	0.295455	0.297189	0.189873	0.197183	0.148148	0	0.0769231	0.125	0	0	0		0.392157	0.313433	0.328313	0.325137	0.263063	0.215859	0.177986	0.184818	0.0697674	0.207792	0.0555556	0	0	0.0952381		0.345133	0.298643	0.266667	0.284211	0.258503	0.258065	0.123894	0.193548	0	0.190476	0	0	0	0
0.340176	0.332326	0.335277	0.322481	0.25974	0.0465116	0.210046	0.0789474	0	0	0	0	0	0		0.1875	0.346774	0.300885	0.235294	0.164706	0	0.333333	0	0	0	0	0	0	0		0.365098	0.361991	0.319742	0.319236	0.251572	0.0683761	0.227273	0.277778	0	0	0	0.105263	0	0		0.273973	0.37037	0.297521	0.301075	0.222222	0	0.136364	0	0	0	0	0	0	0
0.371062	0.318725	0.29304	0.347942	0.320896	0.257971	0.263158	0.248139	0.247191	0.228571	0.2	0.166667	0.190476	0.146341		0.343284	0.362934	0.296875	0.26383	0.321244	0.204878	0.142077	0.223776	0	0.222222	0	0.142857	0.142857	0		0.382222	0.314254	0.316894	0.327759	0.310413	0.241667	0.219178	0.214286	0.129032	0.122449	0	0.0833333	0.0606061	0		0.334802	0.33871	0.285714	0.236842	0.241611	0.222222	0.280374	0.232558	0.0909091	0	0	0	0	0
0.386577	0.391555	0.368421	0.397906	0.327103	0.434783	0.220588	0.304348	0.0454545	0.16	0.162162	0.193548	0.24	0.0769231		0.31441	0.377778	0.188679	0.0377358	0.308725	0.0434783	0.12766	0.0416667	0	0	0	0	0	0		0.363823	0.302285	0.303483	0.298795	0.181818	0.155556	0.228916	0.171429	0.0689655	0.195122	0.133333	0.117647	0.153846	0.117647		0.321285	0.392638	0.288372	0.264151	0.151515	0.0555556	0.0909091	0.170213	0.153846	0.117647	0.222222	0	0.181818	0
0.350365	0.26738	0.18	0.386243	0.291139	0.196078	0.0689655	0.116279	0	0	0	0	0	0		0.328244	0.257143	0.0909091	0.354167	0.209524	0	0	0.0555556	0	0	0	0	0	0		0.35625	0.260465	0.310345	0.330435	0.268139	0.015873	0.0967742	0.26087	0.0851064	0.12766	0	0.0666667	0	0.0740741		0.319672	0.31405	0.347826	0.35503	0.25731	0.0666667	0.0714286	0.181818	0	0	0	0	0	0
0.418109	0.333333	0.380137	0.367622	0.396355	0.326531	0.388889	0.359551	0.326923	0.384615	0.423529	0.338983	0.226415	0.264151		0.353448	0.359833	0.3	0.27027	0.314286	0.150943	0.153846	0.145455	0	0.125	0	0	0	0		0.358176	0.315924	0.325517	0.327027	0.278481	0.2	0.219585	0.214477	0.031746	0	0.105263	0	0	0		0.337662	0.316742	0.290155	0.257426	0.264463	0.306306	0.18	0.160714	0.285714	0	0.285714	0	0	0
0.348692	0.358804	0.301266	0.321041	0.299003	0.0869565	0.025641	0.05	0	0	0	0.1	0	0		0.323077	0.3125	0.282258	0.27972	0.242991	0	0	0	0	0	0	0	0	0		0.373253	0.330882	0.299528	0.322503	0.22043	0.176796	0.263566	0.241135	0	0.0930233	0.111111	0.114286	0	0		0.313725	0.307692	0.313901	0.233645	0.217822	0.0869565	0.222222	0.236842	0	0	0	0	0	0
0.341697	0.319693	0.372549	0.297719	0.317195	0.247423	0.340136	0.233766	0.156863	0.201835	0.243902	0.12	0.16129	0.197531		0.34717	0.363636	0.209677	0.28125	0.306122	0.0923077	0.0851064	0.262295	0.0689655	0.193548	0.47619	0.125	0	0		0.386127	0.320557	0.301538	0.253807	0.294235	0.239748	0.22439	0.106195	0.0384615	0.0930233	0.157895	0	0.0833333	0		0.299559	0.314465	0.296296	0.191489	0.19403	0.181818	0.217391	0	0	0	0.285714	0	0	0
0.353222	0.418367	0.305665	0.331995	0.280057	0.309179	0.293737	0.297619	0.047619	0.275862	0.206897	0.121212	0.210526	0.0689655		0.332075	0.318182	0.291498	0.27234	0.292035	0.0392157	0.233766	0.338983	0	0.125	0.142857	0.2	0	0		0.383621	0.313194	0.318841	0.337415	0.254181	0.242915	0.233871	0.228571	0	0.0487805	0.0434783	0	0.0571429	0		0.350427	0.349345	0.258065	0.242105	0.0930233	0.184615	0.268293	0.289474	0	0	0	0	0.166667	0
0.423698	0.330893	0.29256	0.331915	0.302013	0.275862	0.247863	0.315217	0.0923077	0.27451	0.177778	0.0666667	0.139535	0.05		0.381503	0.348936	0.300395	0.289655	0.127273	0.125	0.162162	0.204082	0	0	0	0	0	0		0.367432	0.316953	0.314136	0.316514	0.275387	0.246575	0.21267	0.208955	0.0666667	0.0701754	0.123457	0	0	0.125		0.305221	0.354978	0.265306	0.241071	0.253333	0.285714	0.216667	0.220588	0.133333	0	0.1	0	0	0
0.371257	0.325581	0.322314	0.303191	0.270833	0.111111	0.148936	0.0851064	0	0.15	0.176471	0	0	0.148148		0.371859	0.317757	0.331288	0.321429	0.198347	0.097561	0	0.097561	0	0.181818	0	0	0	0		0.374179	0.331288	0.302234	0.325434	0.257713	0.232687	0.231707	0.159363	0.0727273	0	0	0	0.148148	0.0689655		0.331878	0.31746	0.25	0.169697	0.244898	0.240741	0.121212	0.16092	0	0	0	0	0	0
0.396252	0.315425	0.325658	0.315186	0.223529	0.141593	0.248175	0.0307692	0	0	0	0.0869565	0	0		0.329114	0.296651	0.255319	0.242152	0.0754717	0.0625	0.216216	0	0	0	0	0	0	0		0.374449	0.309859	0.27907	0.3003	0	0.118644	0.195804	0.0681818	0	0.146341	0	0	0	0		0.325	0.371308	0.298137	0.195122	0	0.0769231	0	0	0	0	0	0	0	0
0.366667	0.332046	0.337047	0.342618	0.288385	0.258772	0.257576	0.254098	0.210526	0.298507	0.280702	0.242424	0.190476	0.121212		0.328244	0.380228	0.278261	0.255708	0.284519	0.132353	0.118343	0.220859	0.117647	0.125	0.133333	0.0833333	0	0		0.364522	0.318129	0.302741	0.315789	0.276978	0.212291	0.21875	0.208054	0.0461538	0.133333	0.195122	0.0705882	0.12987	0		0.29572	0.365145	0.259615	0.296651	0.236111	0.10989	0.25	0.219512	0.181818	0.0909091	0.105263	0	0.0909091	0
0.382609	0.336957	0.307107	0.328147	0.325806	0.277966	0.295455	0.285714	0.166667	0.210526	0.108108	0.173913	0.2	0.222222		0.316206	0.377049	0.294821	0.267857	0.291457	0.0232558	0.283186	0.0952381	0	0	0	0	0	0		0.362487	0.310777	0.330986	0.316076	0.333333	0.131148	0.121739	0.267857	0.0425532	0.1	0	0	0	0		0.311475	0.155172	0.115942	0.315217	0	0	0	0	0	0	0	0	0	0
0.353167	0.314554	0.341801	0.302829	0.32853	0.22093	0.173913	0.190476	0	0	0	0	0	0		0.0935673	0.291391	0.201439	0.242424	0.17094	0.139535	0	0	0	0	0	0	0	0		0.380423	0.324324	0.292419	0.261538	0.264706	0.172932	0.0967742	0.294118	0	0	0	0.125	0.0833333	0.0740741		0.328767	0.301508	0.248276	0.223881	0.166667	0.371429	0.0571429	0	0	0	0	0	0	0
0.398515	0.365759	0.314516	0.338983	0.295455	0.322115	0.36019	0.333333	0.170213	0.392157	0.391304	0.08	0	0.206897		0.333333	0.4	0.253165	0.189189	0.0727273	0.25	0.147059	0	0.133333	0	0	0	0	0		0.362949	0.295844	0.303419	0.301282	0.23053	0.0506329	0.0571429	0.2	0	0	0	0	0	0		0.318182	0.394737	0.294118	0.242424	0.125	0.108108	0	0.0434783	0	0	0	0	0	0
0.379902	0.303185	0.34555	0.30137	0.295626	0.213622	0.313099	0.32967	0.241758	0.210526	0.285714	0.125	0.0909091	0.228571		0.324111	0.386617	0.284553	0.272	0.274882	0.228311	0.2	0.179104	0.166667	0	0.166667	0	0	0		0.384865	0.390335	0.369792	0.368231	0.320475	0.285714	0.255034	0.25	0.4	0.383562	0.459016	0.436364	0.214286	0.285714		0.325	0.387097	0.285714	0.136986	0.144578	0.125	0	0	0	0	0	0	0	0
0.353488	0.306351	0.343832	0.29798	0.242424	0.220472	0.216867	0.17027	0.241611	0.193548	0.149254	0.26087	0.12	0.133333		0.338235	0.392593	0.261224	0.251012	0.289157	0.18107	0.204918	0.217742	0.133333	0.133333	0.235294	0	0.222222	0		0.361004	0.302632	0.317503	0.331915	0.271186	0.219269	0.217557	0.222951	0.0880503	0.0277778	0	0	0.08	0		0.333333	0.300469	0.27027	0.225989	0.261438	0.217949	0.167832	0.181818	0.0888889	0	0.222222	0	0	0
0.368499	0.342412	0.306818	0.264516	0.167665	0.118812	0.267606	0.0740741	0	0.0625	0.0689655	0.0714286	0.181818	0.117647		0.356808	0.258065	0.268908	0.234043	0.115385	0	0.0540541	0	0	0	0	0	0	0		0.374862	0.32626	0.307882	0.318182	0.301115	0.210526	0.176166	0.179348	0.091954	0.0727273	0.208333	0	0.0769231	0.16		0.352423	0.27451	0.284314	0.202247	0.241611	0.246377	0.175439	0.162162	0.222222	0	0.125	0	0	0
0.404798	0.420765	0.370518	0.399177	0.375587	0.292994	0.330827	0.272	0.185185	0.170213	0.153846	0.266667	0.0740741	0.142857		0.259259	0.291971	0.319018	0.251656	0.233766	0.0930233	0.142857	0	0	0	0	0.25	0	0		0.37785	0.339888	0.324149	0.309278	0.26799	0.19469	0.235772	0.112	0.0408163	0	0	0.0666667	0	0.139535		0.338983	0.335025	0.25641	0.27	0.141593	0.2	0.25	0.0909091	0	0	0	0	0	0
0.410811	0.330435	0.359937	0.34593	0.348449	0.430108	0.36129	0.330275	0.188679	0.171429	0.176471	0.16	0.24	0.0769231		0.273224	0.345992	0.272727	0.281818	0.303448	0.0689655	0.109091	0.186047	0	0	0	0.2	0	0		0.38322	0.288066	0.266094	0.318555	0.217687	0.2	0.108527	0	0.0434783	0	0	0	0	0		0.361111	0.338308	0.349206	0.263158	0.15	0.188679	0.0588235	0.0666667	0	0	0	0	0	0
0.364486	0.312746	0.302414	0.332454	0.344978	0.254237	0.32491	0.286765	0.232558	0.125	0.185185	0.170213	0.105263	0.108108		0.326996	0.383142	0.298387	0.301724	0.235294	0.204301	0.22449	0.150538	0.08	0.333333	0.190476	0	0	0		0.375796	0.284779	0.275735	0.304985	0.245902	0.137931	0.157143	0.0808081	0.0816327	0.0526316	0.0571429	0.0689655	0.0833333	0		0.330579	0.269006	0.262069	0.164706	0.171429	0.0512821	0	0.0645161	0	0	0	0	0	0
0.373723	0.346709	0.338983	0.290541	0.247619	0.213333	0.122449	0.155556	0.142857	0.181818	0	0	0.0689655	0		0.392344	0.336538	0.245902	0.304348	0.0983607	0	0	0.181818	0	0	0	0	0	0		0.387378	0.319115	0.353511	0.330519	0.251029	0.253846	0.175926	0.09375	0.111111	0.208333	0.121212	0	0	0		0.330579	0.27027	0.298246	0.262911	0.242857	0.128205	0.0615385	0.142857	0.166667	0.153846	0	0	0	0
0.398417	0.391185	0.401163	0.382609	0.381471	0.37931	0.168224	0.240741	0.177778	0.235294	0.266667	0.193548	0	0.166667		0.366667	0.22807	0.236559	0.301676	0.212121	0.136364	0	0.157895	0	0	0.25	0	0	0		0.38273	0.323171	0.327869	0.34188	0.260563	0.204082	0.214286	0.185366	0.0869565	0.181818	0.190476	0.0606061	0	0		0.372093	0.291667	0.26455	0.299465	0.275	0.306452	0.102041	0.0606061	0.108108	0.111111	0.222222	0	0	0
0.371287	0.293135	0.298932	0.334375	0.19802	0.0232558	0.238095	0.056338	0	0.0588235	0	0	0	0		0.345098	0.278351	0.272727	0.215385	0.240741	0	0.216216	0	0	0.181818	0	0	0	0		0.362153	0.322132	0.324759	0.318548	0.249412	0.207317	0.185185	0.0425532	0.0666667	0	0	0.0740741	0.08	0		0.3125	0.383673	0.304636	0.316667	0.203704	0	0.28	0	0	0	0	0	0	0
0.374269	0.348148	0.33237	0.328221	0.264507	0.298507	0.331754	0.24	0.242424	0.130435	0.163934	0.1	0	0.153846		0.332075	0.302521	0.252427	0.269231	0.295359	0.126582	0.184211	0.142857	0.25	0.333333	0.117647	0	0	0		0.373874	0.340037	0.29471	0.334928	0.214464	0.147059	0.136585	0.150943	0.0425532	0	0	0.0740741	0	0		0.365297	0.275	0.281553	0.141026	0.183333	0.357143	0.107143	0.125	0.181818	0	0	0	0	0
0.371613	0.303483	0.330827	0.303797	0.297335	0.298969	0.267161	0.236559	0.0784314	0.0555556	0.0526316	0.114286	0.153846	0.2		0.346774	0.373626	0.293651	0.278884	0.294118	0.0888889	0.265896	0.124138	0	0	0	0.2	0	0		0.377067	0.297254	0.289655	0.288854	0.237179	0.229508	0.2	0.168831	0.0821918	0.05	0.0606061	0.08	0.1	0		0.309013	0.318182	0.258065	0.166667	0.153846	0.229885	0.188679	0.12766	0.125	0	0	0	0	0
0.354592	0.330206	0.283636	0.315271	0.269461	0.0232558	0.213836	0.201835	0	0	0	0	0	0		0.357724	0.326531	0.259887	0.288	0.339286	0	0.111111	0.0512821	0	0	0	0	0	0		0.379085	0.328571	0.320988	0.326733	0.27735	0.131868	0.225806	0.231707	0.115385	0.130435	0.108108	0	0.148148	0		0.333333	0.33195	0.278075	0.241546	0.300578	0.214286	0.115942	0.0784314	0	0	0	0	0	0
0.351485	0.239044	0.322061	0.318584	0.286996	0.0215054	0.0869565	0.0821918	0.0526316	0	0.0714286	0	0	0		0.342629	0.244898	0.29703	0.306122	0.202532	0.0645161	0	0	0	0	0	0	0	0		0.365639	0.30229	0.323296	0.317181	0.25323	0.237705	0.224138	0.0677966	0.0851064	0	0.0625	0	0	0		0.312236	0.348259	0.33526	0.205714	0.206897	0.231884	0.164384	0.15	0	0	0	0	0	0
0.351254	0.216216	0.352941	0.317215	0.177215	0.141414	0.0980392	0.177778	0	0.0666667	0.16	0	0	0.0833333		0.34749	0.247191	0.273171	0.270968	0.0754717	0.0625	0.0588235	0.111111	0	0	0	0.2	0	0		0.357508	0.320312	0.341463	0.3125	0.257862	0.221766	0.204167	0.162304	0.0630631	0.0344828	0.02	0	0	0		0.342857	0.308411	0.293478	0.182857	0.293785	0.225564	0.124031	0.185185	0.0625	0	0.0666667	0	0	0
0.358068	0.311218	0.297821	0.312883	0.257901	0.220727	0.218329	0.204511	0.117994	0.163793	0.153846	0.168067	0.0869565	0.148148		0.326996	0.389892	0.3	0.277228	0.286822	0.207469	0.2	0.206897	0.0803571	0.131579	0.210526	0.0555556	0.25	0.0526316		0.465753	0.378676	0.420361	0.448819	0.406667	0.317073	0.322344	0.345794	0.37931	0.285714	0.0625	0.333333	0.0714286	0.277778		0.308642	0.289474	0.320988	0.203125	0.133333	0.146341	0.12987	0.215385	0.166667	0.181818	0	0	0.222222	0
0.360885	0.332317	0.288633	0.30597	0.321101	0.247482	0.269091	0.244898	0.142857	0.156863	0.195122	0.162162	0.206897	0.0625		0.332075	0.364407	0.277778	0.275591	0.24	0.204444	0.206186	0.106383	0	0.285714	0	0	0	0		0.360042	0.335632	0.32018	0.320869	0.265583	0.191617	0.112	0.134615	0.0392157	0	0.05	0	0	0		0.353448	0.363636	0.310345	0.262911	0.22449	0.0952381	0	0	0	0	0	0	0	0
0.355185	0.425743	0.338854	0.321381	0.297059	0.222615	0.309278	0.303797	0.258621	0.358209	0.307692	0.218978	0.113208	0.175824		0.326996	0.390977	0.313253	0.275	0.3125	0.227027	0.285714	0.101695	0.0689655	0.1	0	0.0816327	0	0.121212		0.378218	0.377919	0.319218	0.309677	0.258993	0.186335	0.193182	0.28125	0.291262	0.275	0.311688	0.0952381	0.0833333	0		0.338583	0.391892	0.302222	0.262009	0.213333	0.111111	0.047619	0.25641	0	0.166667	0.2	0	0.25	0
0.410468	0.404332	0.372093	0.346591	0.409091	0.350365	0.350877	0.336449	0.190476	0.244898	0.146341	0.121212	0.0952381	0.322581		0.323144	0.320442	0.287081	0.202765	0.234043	0.153846	0	0.0666667	0	0	0	0.25	0	0		0.382703	0.386364	0.3289	0.336815	0.336538	0.269939	0.369478	0.184874	0.258065	0.311111	0.27027	0	0.153846	0		0.308333	0.32	0.302752	0.263959	0.306306	0.0232558	0.245614	0.0606061	0	0	0	0	0	0
0.357647	0.356121	0.328321	0.376648	0.301829	0.273171	0.354839	0.257812	0.136364	0.242424	0.172414	0.25	0	0.0606061		0.325758	0.333333	0.294821	0.228571	0.27907	0.0882353	0.175439	0.206897	0	0.210526	0	0	0	0		0.367387	0.316687	0.316832	0.315412	0.27289	0.199461	0.22792	0.175824	0.156863	0	0.102564	0.0666667	0	0		0.310078	0.331878	0.278075	0.24186	0.227848	0.303571	0.230769	0.218182	0.08	0	0.181818	0	0	0
0.357314	0.345946	0.306905	0.323077	0.26383	0.290837	0.22449	0.327273	0.1	0.238806	0.163265	0	0.08	0.0408163		0.319392	0.404494	0.298387	0.274194	0.290749	0.191083	0.189655	0.0869565	0	0.1	0.166667	0.222222	0	0		0.377828	0.309038	0.291619	0.290909	0.242131	0.242775	0.193103	0.271429	0.0754717	0.0487805	0.0606061	0	0	0.137931		0.315315	0.393617	0.263636	0.258065	0.214876	0.142857	0.119048	0.153846	0	0	0	0	0	0
0.446809	0.346591	0.417112	0.356707	0.285714	0.397394	0.264348	0.328502	0.317757	0.28	0.1875	0.194444	0.204082	0.371429		0.214634	0.364372	0.244444	0.275862	0.269058	0.1	0.114943	0.179104	0	0.206897	0.0869565	0	0	0		0.367946	0.335979	0.349933	0.337292	0.297694	0.256757	0.208835	0.226562	0.0615385	0.327273	0.156863	0.162162	0	0.0606061		0.324324	0.317757	0.292929	0.265403	0.269841	0.198198	0.0606061	0.325	0	0.142857	0	0	0	0
0.363636	0.330769	0.347973	0.320856	0.280543	0.288793	0.274314	0.218274	0.140845	0.323529	0.121212	0.148148	0.266667	0		0.340909	0.407692	0.272251	0.26383	0.29108	0.273973	0.115942	0.0979021	0.0697674	0.105263	0	0	0.2	0		0.371517	0.325434	0.322314	0.313107	0.289044	0.184818	0.194969	0.0671141	0.0784314	0.1	0.0625	0	0.0833333	0.0714286		0.35	0.268156	0.290503	0.251208	0.162602	0.329412	0.108696	0.0816327	0.181818	0	0.285714	0	0	0
0.398506	0.313433	0.346392	0.327778	0.312381	0.247544	0.317073	0.228916	0.172414	0.255319	0.176471	0.0869565	0.341463	0.208333		0.34375	0.386617	0.258065	0.278261	0.170732	0.211765	0.175	0.246914	0	0	0	0	0	0		0.352806	0.294355	0.333333	0.347979	0.299169	0.0882353	0.206349	0.0860215	0.123077	0	0	0	0.0833333	0		0.343612	0.318841	0.220183	0.191781	0.183673	0.193548	0	0.0645161	0	0	0	0	0	0
0.372881	0.328553	0.339119	0.31634	0.34955	0.280822	0.273267	0.268222	0.228571	0.05	0	0.172414	0.108108	0.0645161		0.340909	0.372093	0.285714	0.262295	0.229885	0.0659341	0.204819	0.116667	0.125	0	0.222222	0	0.153846	0		0.382353	0.331492	0.295374	0.314165	0.229412	0.180505	0.0884956	0.173228	0.117647	0	0.0606061	0.25	0.0833333	0		0.340249	0.2125	0.263889	0.277778	0.194175	0.333333	0	0.105263	0.181818	0	0	0	0	0
0.37609	0.299387	0.3103	0.317618	0.288571	0.352941	0.261438	0.287736	0.25641	0.231405	0.290323	0.194444	0.228571	0		0.349206	0.40293	0.289256	0.28	0.313043	0.120482	0.276596	0.10219	0	0	0	0	0	0		0.382022	0.39322	0.34359	0.327338	0.204651	0.138462	0.110092	0.0454545	0.229508	0.136364	0.192308	0.133333	0.0769231	0.0714286		0.311111	0.382166	0.318841	0.22695	0.0338983	0.0645161	0	0	0	0	0	0	0	0
0.351733	0.33463	0.210526	0.245487	0.107692	0	0.0392157	0.15	0	0	0	0.0833333	0	0		0.307692	0.25	0.08	0.243902	0.0444444	0	0.0606061	0.0666667	0	0	0	0	0	0		0.368635	0.346484	0.29316	0.29434	0.274194	0.144444	0.131387	0.209524	0	0	0	0	0	0		0.312	0.309524	0.246914	0.288372	0.265896	0.0909091	0	0.137931	0	0	0	0	0	0
0.368742	0.310345	0.361775	0.392308	0.305365	0.290476	0.274143	0.265734	0.2	0.130435	0.0888889	0.230769	0.0512821	0.129032		0.34127	0.40293	0.301508	0.186335	0.298755	0.112903	0.282828	0.0425532	0.0909091	0	0	0.133333	0.307692	0		0.380457	0.310984	0.332036	0.3424	0.277879	0.183406	0.24	0.192171	0.139535	0	0	0.242424	0.0714286	0		0.32636	0.318408	0.281407	0.141026	0.213333	0.27907	0.224719	0.139535	0.0833333	0	0.25	0	0	0
0.410256	0.315653	0.306122	0.312268	0.301887	0.269841	0.242634	0.25498	0.155844	0.272727	0.263158	0.153846	0.24	0.216216		0.333333	0.377358	0.282258	0.289157	0.256684	0.192	0.218391	0.181818	0.0952381	0	0	0	0.125	0		0.364742	0.336874	0.345257	0.313993	0.257908	0.183486	0.225352	0.0862069	0.0384615	0.103448	0	0.0666667	0.15	0		0.321569	0.295918	0.224852	0.279279	0.207547	0.282609	0.175439	0.114286	0	0.25	0	0	0	0
0.429553	0.427928	0.362438	0.38	0.282707	0.31454	0.34965	0.238532	0.376812	0.146341	0.137931	0.0769231	0.190476	0.275862		0.365591	0.352941	0.335025	0.245989	0.303318	0.252252	0.186047	0	0	0	0	0.25	0	0		0.406961	0.41844	0.320908	0.345216	0.314563	0.241758	0.277778	0.216216	0.0952381	0.12	0.205128	0.235294	0.0833333	0.0714286		0.308511	0.311111	0.351515	0.257576	0.230216	0	0.153846	0.0588235	0	0.181818	0.25	0	0	0
0.391204	0.316731	0.290954	0.318421	0.257636	0.252381	0.218289	0.253369	0.12	0.115385	0.205128	0.125	0.133333	0.181818		0.325758	0.389313	0.307087	0.266667	0.284553	0.230769	0.212963	0.141593	0	0.285714	0.222222	0.2	0	0		0.374016	0.322581	0.30343	0.378295	0.285164	0.273016	0.194757	0.215909	0.137931	0.188679	0	0	0.0833333	0.0606061		0.328125	0.355556	0.28866	0.191083	0.266667	0.190476	0.222222	0.0769231	0.129032	0.307692	0	0	0	0
0.359469	0.395604	0.34663	0.308087	0.27866	0.254799	0.237736	0.299435	0.179104	0.31746	0	0.210526	0.258065	0.08		0.304183	0.311111	0.236364	0.261905	0.245989	0.206522	0.207792	0.0813008	0.111111	0	0	0	0	0		0.375984	0.320475	0.0828402	0.321918	0.265432	0.298137	0.2	0.189655	0.0816327	0.195122	0	0.142857	0.2	0.235294		0.333333	0.193548	0	0.0540541	0.0666667	0.193548	0	0.0606061	0	0	0	0	0	0
0.379562	0.358255	0.316804	0.348285	0.294461	0.26738	0.324675	0.215385	0.27451	0.295082	0.210526	0.2	0.263158	0.171429		0.341085	0.306306	0.290598	0.257261	0.302041	0.113475	0.252427	0.177778	0.0606061	0.0769231	0.16	0	0.142857	0		0.367347	0.343643	0.314924	0.310413	0.22	0.231156	0.178082	0.0851064	0.0740741	0	0.117647	0	0	0.0714286		0.317829	0.125	0.314815	0.222222	0.0727273	0.0434783	0	0	0	0	0	0	0	0
0.385604	0.319403	0.301811	0.33557	0.266667	0.151724	0.27027	0.188679	0.0465116	0.133333	0.0769231	0.166667	0	0		0.35	0.33913	0.184397	0.27907	0.109589	0.0434783	0.0434783	0	0	0	0	0	0	0		0.374449	0.30888	0.326586	0.330808	0.278768	0.193396	0.177033	0.210526	0	0.136364	0.166667	0	0	0		0.36036	0.330189	0.285714	0.248756	0.285714	0.290909	0.123894	0.17284	0	0	0.166667	0	0	0
0.357764	0.38806	0.3219	0.316354	0.389776	0.318707	0.191304	0.300578	0.246575	0.163934	0.222222	0.0425532	0.214286	0.24		0.34127	0.387597	0.28692	0.293103	0.12766	0.257576	0.105263	0.218182	0.117647	0.142857	0.181818	0.166667	0	0		0.373277	0.303748	0.311037	0.298343	0.268551	0.0483871	0.117647	0.155039	0.0416667	0.0909091	0.153846	0	0	0.114286		0.343096	0.333333	0.251656	0.215054	0.144578	0	0.047619	0.108108	0	0.2	0.285714	0	0	0
0.35545	0.325269	0.317419	0.377143	0.32345	0.25641	0.281553	0.265487	0.172414	0.117647	0.162162	0.15	0	0.242424		0.334601	0.404858	0.311475	0.238636	0.112	0.230366	0.193548	0.127273	0	0	0.25	0	0	0		0.36044	0.325905	0.342385	0.307471	0.269231	0.216561	0.211765	0.176707	0.0571429	0	0.0606061	0	0.0769231	0.176471		0.331915	0.319588	0.294372	0.187845	0.263736	0.321839	0.15625	0.238806	0	0	0	0	0	0
0.356941	0.376022	0.297398	0.231707	0.254072	0.134615	0.0384615	0.097561	0.166667	0	0	0.0714286	0.1	0.266667		0.366812	0.306569	0.123457	0.0930233	0.153846	0	0	0.0645161	0	0	0	0	0	0		0.347509	0.33162	0.307443	0.322237	0.282051	0.175	0.233083	0.104046	0.0816327	0	0.0571429	0.0606061	0.0833333	0		0.285714	0.4	0.333333	0.272251	0.188679	0.166667	0.0882353	0.166667	0	0	0	0	0	0
0.389087	0.309556	0.335607	0.342857	0.270123	0.275862	0.261603	0.212766	0.122449	0.238095	0.263158	0	0.242424	0.166667		0.338346	0.401544	0.282051	0.247863	0.288136	0.147059	0.168831	0.192513	0	0	0	0	0	0		0.361789	0.322581	0.294551	0.345679	0.272414	0.195489	0.141079	0.160494	0.0701754	0.0526316	0	0	0.2	0.137931		0.311475	0.367347	0.35503	0.306748	0.291391	0.115942	0.166667	0.0454545	0	0	0	0	0	0
0.37764	0.337818	0.310777	0.312094	0.373796	0.279817	0.230769	0.296296	0.175	0.190476	0.1	0.195122	0.166667	0.133333		0.342629	0.333333	0.300395	0.261224	0.259259	0.103896	0.213675	0.195122	0.125	0.235294	0.333333	0.181818	0	0		0.367187	0.35	0.242152	0.307329	0.070922	0.0186916	0.0545455	0.091954	0.0434783	0.0740741	0	0.133333	0.176471	0		0.307692	0.347368	0.163934	0.276786	0	0.0714286	0	0	0	0.2	0	0	0	0
0.376328	0.37193	0.337079	0.35034	0.337917	0.045977	0.3	0.42	0.226415	0.25	0.25	0.0952381	0	0.195122		0.365385	0.276923	0.175	0.259887	0.285714	0	0	0	0	0	0	0	0	0		0.367578	0.303406	0.277778	0.303371	0.222222	0.109375	0.153846	0.134615	0.142857	0	0.0571429	0	0	0		0.330827	0.39779	0.197183	0.232558	0.0357143	0	0.0625	0	0	0	0	0	0	0
0.401077	0.350649	0.338323	0.358824	0.393352	0.330827	0.413793	0.3125	0.181818	0.190476	0.153846	0	0.0869565	0.0952381		0.34188	0.348214	0.283105	0.284404	0.25641	0	0.139535	0.0645161	0	0	0	0	0	0		0.418886	0.337543	0.387449	0.377049	0.287356	0.327044	0.298137	0.381579	0.275862	0.195122	0.324324	0.228571	0.0769231	0.372093		0.3	0.363636	0.291457	0.281879	0	0.0512821	0.157895	0.0512821	0.117647	0	0	0	0	0
0.370968	0.305942	0.307882	0.315528	0.259542	0.217687	0.238095	0.21501	0.149171	0.112676	0.126984	0.121547	0.163265	0.175		0.329588	0.386364	0.298039	0.283465	0.293651	0.193833	0.199095	0.209877	0.106195	0	0	0.0740741	0	0.04		0.358272	0.328808	0.300699	0.304245	0.268251	0.217195	0.146667	0.150943	0.0277778	0	0	0.129032	0.0740741	0		0.324786	0.36	0.284024	0.273585	0.269006	0.206897	0.0444444	0.156863	0.2	0.2	0.25	0	0	0
0.360046	0.316981	0.311558	0.330667	0.283784	0.298611	0.296296	0.302752	0.107143	0.188679	0.208333	0.0625	0.0606061	0		0.339623	0.383764	0.299595	0.260504	0.294737	0.177778	0.192771	0.114286	0	0.153846	0.222222	0	0	0		0.36383	0.316883	0.301471	0.310595	0.285156	0.189526	0.192208	0.156863	0	0.130435	0	0	0	0		0.348936	0.306977	0.293839	0.227273	0.215827	0.252252	0.0952381	0.173913	0.117647	0	0	0	0	0
0.363636	0.335897	0.319481	0.328147	0.357942	0.297456	0.264516	0.246154	0.0333333	0.269231	0.368421	0.0512821	0.139535	0.0540541		0.339483	0.3861	0.310204	0.285714	0.261538	0.253165	0.176471	0.0425532	0.133333	0.125	0.2	0.133333	0.266667	0		0.379475	0.35443	0.329897	0.339496	0.355556	0.197531	0.166667	0.25641	0.117647	0.363636	0.363636	0.216216	0.4	0.142857		0.287037	0.387755	0.28	0.254777	0.142857	0.0526316	0.117647	0.133333	0	0	0	0	0	0
0.413699	0.461942	0.409982	0.40566	0.381579	0.331034	0.4	0.352941	0	0.242424	0.258065	0.173913	0.26087	0		0.330579	0.28125	0.262295	0.203125	0.224719	0.111111	0.135593	0	0.166667	0	0	0	0	0		0.369261	0.329803	0.298077	0.33694	0.270423	0.207254	0.110599	0.0840336	0	0	0	0	0	0		0.328125	0.351064	0.317073	0.206061	0.121951	0.177778	0.0851064	0.0625	0	0	0	0	0	0
0.357968	0.341463	0.333775	0.32964	0.285714	0.301724	0.253165	0.199005	0.275862	0.219178	0.210526	0.0701754	0.285714	0.208955		0.339483	0.381323	0.263374	0.285714	0.310502	0.151515	0.20339	0.172662	0	0.1	0.105263	0.133333	0.166667	0		0.364552	0.320127	0.261181	0.310256	0.205128	0.0965517	0.0384615	0	0.196078	0	0	0	0	0		0.325397	0.372881	0.291391	0.244898	0.0408163	0.1875	0	0	0	0	0	0	0	0
0.389987	0.369028	0.35408	0.326471	0.302491	0.27234	0.273973	0.248804	0.22449	0.0930233	0.113208	0.0487805	0	0.0888889		0.310204	0.299517	0.269565	0.289855	0.275132	0.124138	0.185185	0.181818	0	0.222222	0.111111	0.142857	0	0		0.372657	0.314637	0.333333	0.30661	0.274662	0.179226	0.22029	0.153846	0	0	0	0	0	0		0.317992	0.305419	0.26738	0.252747	0.216216	0.285714	0.102041	0.084507	0.166667	0	0	0	0	0
0.358914	0.31701	0.380711	0.332461	0.308458	0.254486	0.259341	0.247863	0.192593	0.149254	0.186047	0.150943	0.0987654	0.142857		0.339623	0.376923	0.15625	0.229787	0.281407	0.235294	0.115108	0.276923	0.171429	0.125	0	0	0.173913	0		0.39548	0.292271	0.298269	0.307692	0.245211	0.198511	0.160757	0.172222	0.0883978	0.075188	0	0.0571429	0	0		0.331797	0.30837	0.27	0.175439	0.266667	0.285714	0.153846	0.166667	0.12766	0	0.153846	0	0	0
0.395738	0.294931	0.32687	0.330827	0.313364	0.169811	0.220339	0.084507	0	0	0	0	0	0		0.40201	0.326531	0.293103	0.237288	0.333333	0	0.0606061	0	0	0	0	0	0	0		0.373494	0.306947	0.314319	0.354938	0.240786	0.24714	0.217391	0.224852	0.164706	0.172414	0.0526316	0.121212	0.0625	0		0.329412	0.272727	0.307692	0.170455	0.206897	0.19469	0.285714	0.166667	0	0	0	0	0	0
0.373786	0.301426	0.328657	0.295455	0.248996	0.29932	0.239437	0.08	0.0454545	0	0	0.2	0	0		0.330709	0.393443	0.214765	0.23301	0.123457	0.0909091	0.0888889	0	0	0	0	0	0	0		0.36087	0.30303	0.307087	0.271845	0.275862	0.15873	0.208054	0.123839	0.100719	0	0	0	0	0		0.320346	0.301075	0.25641	0.172414	0.245399	0.278261	0.0987654	0.142857	0.0512821	0	0	0	0	0
0.36173	0.237838	0.345291	0.313953	0.290398	0.178218	0.237624	0.152381	0.0434783	0.0606061	0	0	0	0.0869565		0.35102	0.0597015	0.171429	0.244898	0.2	0	0.25	0.0540541	0.142857	0	0.222222	0	0	0		0.369295	0.335832	0.339578	0.376699	0.300366	0.218543	0.24186	0.247059	0.213333	0.317073	0.212766	0	0	0.25641		0.321285	0.377778	0.3125	0.171875	0.135135	0.123457	0.301887	0.122449	0.105263	0.0952381	0.181818	0	0	0
0.401565	0.397993	0.356383	0.333789	0.298682	0.280992	0.364742	0.384615	0.356436	0.447059	0.383562	0.218182	0.288889	0.28		0.333333	0.377193	0.284553	0.245763	0.262009	0.210526	0.151261	0.173913	0.0740741	0	0	0	0.153846	0		0.365288	0.317241	0.327917	0.279412	0.236559	0.209424	0.235294	0.302632	0.179104	0.0909091	0.0555556	0	0	0.105263		0.314961	0.384236	0.277778	0.190476	0.142857	0.229167	0.0408163	0.12766	0	0	0	0	0	0
0.351051	0.347267	0.205714	0.351124	0.207171	0.176471	0.0869565	0.056338	0.0512821	0	0	0	0	0		0.326693	0.362791	0.0769231	0.25974	0.25	0.0888889	0	0	0	0	0	0	0	0		0.36246	0.331933	0.27193	0.33713	0.244541	0.105263	0.078125	0.201342	0	0	0	0	0	0		0.277551	0.316547	0.224138	0.270042	0.232143	0	0	0	0	0	0	0	0	0
0.349057	0.319285	0.311751	0.301471	0.261965	0.214099	0.219839	0.202212	0.103187	0.307692	0.233333	0.226415	0.198473	0.0873786		0.325758	0.386617	0.287879	0.285714	0.299213	0.201613	0.224138	0.20354	0.0837209	0.166667	0.125	0.0625	0.15	0.0704225		0.381395	0.318622	0.321513	0.336056	0.322981	0.208754	0.205534	0.177515	0.103448	0.222222	0.102564	0	0	0.2		0.299065	0.393701	0.31441	0.254386	0.2	0.15	0.144928	0.148148	0	0	0	0	0	0
0.355828	0.323529	0.326446	0.318612	0.106061	0.0238095	0.0232558	0	0	0.0588235	0	0	0	0		0.339921	0.301075	0.24	0.199005	0	0	0	0	0	0	0	0	0	0		0.370681	0.28764	0.301607	0.323782	0.25731	0.185714	0.193548	0.124567	0.0294118	0.1	0.139535	0.0392157	0.08	0.0571429		0.283401	0.365854	0.26601	0.229885	0.257576	0.176471	0.208	0.148148	0	0	0	0.142857	0	0
0.377457	0.335244	0.363636	0.310757	0.264151	0.185328	0.214689	0.15534	0.185185	0.186047	0.157895	0	0	0		0.33195	0.333333	0.30303	0.123077	0.107143	0.0588235	0.163265	0.186047	0	0.166667	0	0	0	0		0.379085	0.307692	0.316456	0.302368	0.296154	0.195556	0.2397	0.0707965	0.137931	0.097561	0	0	0.08	0.0689655		0.336207	0.227848	0.268657	0.143885	0.269504	0.145455	0.213333	0.15	0.133333	0	0	0	0	0
0.38374	0.338926	0.253521	0.341847	0.304348	0.148936	0.103093	0.131579	0.166667	0	0	0	0	0		0.341969	0.352941	0.0821918	0.251572	0.166667	0.0740741	0	0	0	0	0	0	0	0		0.363452	0.279874	0.316043	0.332112	0.237996	0.245399	0.180905	0.181818	0	0	0	0	0	0		0.310757	0.40678	0.304762	0.28169	0.242424	0.0625	0.16	0.0869565	0	0	0	0	0	0
0.32381	0.319444	0.331707	0.324484	0.242574	0.12069	0.304	0.262069	0.0444444	0	0	0	0	0.0952381		0.151899	0.294118	0.335025	0.219178	0.333333	0.05	0.0526316	0.156863	0	0.2	0	0	0	0		0.366803	0.3296	0.315169	0.341108	0.293388	0.170732	0.230088	0.283465	0.26506	0.0487805	0.162162	0.0625	0.08	0.0689655		0.338843	0.235955	0.315789	0.24581	0.237037	0.163934	0.222222	0	0.25	0	0.4	0	0	0
0.381471	0.33033	0.329609	0.352505	0.305344	0.243902	0.126126	0.294118	0	0.243902	0.228571	0	0	0		0.366667	0.386266	0.263636	0.1875	0.0963855	0.222222	0	0.108108	0	0	0	0	0	0		0.37849	0.338028	0.339438	0.340936	0.295265	0.294821	0.288136	0.272251	0.117647	0.15	0.121212	0	0	0		0.323887	0.359184	0.27907	0.214953	0.204545	0.0895522	0.0701754	0.16	0.222222	0	0	0	0	0
0.434783	0.31117	0.336815	0.335244	0.321656	0.275618	0.273859	0.303249	0.175439	0.218182	0.25	0.0555556	0.181818	0.2		0.276243	0.34749	0.28	0.28436	0.29	0.234043	0.153846	0.177215	0.117647	0.133333	0.2	0.181818	0	0		0.350877	0.313324	0.309278	0.297872	0.288136	0.247978	0.185464	0.195122	0.0752688	0.0853081	0.108108	0.0618557	0.0625	0.114286		0.338843	0.291667	0.295918	0.21164	0.270968	0.315789	0.142857	0.156522	0.0754717	0.0655738	0	0	0	0
0.381426	0.340336	0.328283	0.3174	0.151515	0.0430108	0.111111	0.097561	0.0555556	0	0	0.08	0	0.0740741		0.324607	0.333333	0.198198	0.314465	0.0416667	0.133333	0	0	0	0	0	0	0	0		0.376749	0.330976	0.338286	0.321513	0.27972	0.208054	0.292929	0.281407	0.268657	0.170213	0.0606061	0	0	0.181818		0.317597	0.32	0.3	0.277228	0.210526	0.216216	0.142857	0.122449	0.105263	0.153846	0	0	0	0
0.4512	0.345679	0.356037	0.337766	0.329412	0.33	0.269165	0.32526	0.335664	0.342857	0.208955	0.253521	0.177778	0.133333		0.240838	0.363636	0.277228	0.266129	0.322581	0.144	0.187192	0.19802	0.166667	0	0	0	0.125	0		0.366359	0.347967	0.330494	0.310038	0.255193	0.148571	0.183206	0.191176	0	0	0	0	0	0.0740741		0.318584	0.263473	0.248366	0.207921	0.141176	0.139535	0.0588235	0.111111	0	0	0	0	0	0
0.361275	0.335589	0.353678	0.306892	0.266487	0.229457	0.261818	0.307692	0.238806	0.229508	0.355556	0.166667	0.137931	0.0689655		0.334601	0.353846	0.284211	0.268293	0.289256	0.215385	0.178771	0.122449	0.111111	0.235294	0.307692	0	0.166667	0		0.391209	0.343558	0.295905	0.323259	0.292237	0.172308	0.224066	0.194805	0.15873	0.163265	0.166667	0.137931	0	0		0.340807	0.28877	0.281081	0.191489	0.212389	0.298851	0.0571429	0.217391	0	0	0	0	0	0
0.387179	0.323887	0.332454	0.313283	0.289985	0.321918	0.315113	0.336735	0.20339	0.125	0.0714286	0.0689655	0.121212	0.139535		0.326531	0.38247	0.281124	0.258065	0.28972	0.0454545	0.0784314	0.0588235	0.1	0.333333	0.363636	0	0	0		0.363819	0.323144	0.334232	0.347967	0.154762	0.233333	0.295082	0.206897	0.0740741	0	0	0	0	0		0.339921	0.308824	0.306878	0.223684	0.08	0.0512821	0	0.105263	0	0	0	0	0	0
0.35183	0.334365	0.321101	0.342229	0.151724	0.0224719	0.181818	0.0294118	0.0465116	0	0.0666667	0	0	0		0.335821	0.394495	0.223776	0.261307	0.111111	0	0	0	0	0	0	0	0	0		0.396825	0.31829	0.305882	0.289524	0.215569	0.188679	0.210526	0.104348	0.0384615	0.0444444	0.133333	0	0	0.12766		0.3	0.298246	0.277778	0.307692	0.172043	0.0588235	0.205128	0.117647	0.142857	0	0	0	0	0
0.377953	0.344	0.331565	0.380198	0.284107	0.307036	0.27933	0.324786	0.174603	0.216667	0.181818	0.189474	0.2	0.277778		0.316206	0.387597	0.271186	0.3	0.282051	0.0958904	0.210526	0.239316	0.128205	0.1	0	0.133333	0	0		0.350769	0.302572	0.265594	0.321484	0.21727	0.202532	0.172414	0.223464	0.0833333	0	0.121212	0.0512821	0	0		0.3125	0.361702	0.262295	0.282051	0.125	0.135593	0.0851064	0.178571	0	0	0.142857	0	0	0
0.349462	0.304878	0.234742	0.281588	0.0683761	0.0560748	0.222222	0.0779221	0.0512821	0.111111	0.125	0.0645161	0	0		0.340426	0.329114	0.0701754	0.3	0	0	0	0	0	0	0	0.181818	0	0		0.371795	0.3125	0.324421	0.277198	0.18845	0.183333	0.242105	0.0833333	0.04	0.12766	0	0.115385	0	0		0.313901	0.348718	0.293333	0.222222	0.120482	0.166667	0.0454545	0.0540541	0	0.181818	0	0	0	0
0.366822	0.33678	0.304738	0.318979	0.276139	0.233951	0.296748	0.261538	0.219178	0.0967742	0.230769	0.153846	0.347826	0.24		0.338346	0.373444	0.302521	0.262136	0.282158	0.204444	0.151899	0.206897	0.190476	0	0	0	0	0		0.356808	0.298932	0.284672	0.32	0.206642	0.212034	0.119403	0.128571	0.108108	0	0	0	0	0		0.321839	0.39521	0.296296	0.27	0.136986	0.16092	0.0645161	0.177778	0.117647	0	0	0	0	0
0.378698	0.318653	0.314746	0.330849	0.278438	0.275701	0.266187	0.263736	0.109091	0.111111	0.222222	0	0.0909091	0.166667		0.343511	0.341085	0.297189	0.25	0.28125	0.293706	0.198953	0.132075	0.166667	0	0.181818	0	0	0		0.370699	0.325991	0.300578	0.317938	0.241573	0.252964	0.190476	0.164835	0.144578	0	0.04	0.166667	0	0.105263		0.310345	0.326316	0.297674	0.277311	0.137255	0.15625	0.247191	0.188679	0.117647	0	0.166667	0	0	0
0.350345	0.15	0.291439	0.270627	0.195122	0.163934	0.166667	0.112676	0	0.129032	0	0.153846	0	0		0.34632	0.0625	0.235955	0.268293	0.170213	0.121212	0.235294	0	0	0	0	0	0	0		0.334672	0.330033	0.325521	0.289855	0.10929	0.179487	0.112676	0.106383	0	0.136364	0	0.0740741	0	0		0.422857	0.282209	0.294118	0.263158	0.178571	0.111111	0	0	0	0	0	0	0	0
0.360153	0.356083	0.360424	0.334906	0.300578	0.10989	0.253521	0.131579	0.1	0.117647	0.0689655	0	0.387097	0.0869565		0.36214	0.184874	0.166667	0.261538	0.201681	0	0.136364	0	0	0	0	0	0	0		0.364004	0.324582	0.326531	0.314319	0.244275	0.217666	0.202729	0.179837	0.0914286	0.0645161	0.0512821	0.0615385	0	0		0.318367	0.327434	0.285714	0.254545	0.272727	0.226415	0.192593	0.166667	0.0930233	0	0	0	0	0
0.35867	0.343629	0.286252	0.290123	0.259615	0.142857	0.227273	0.102564	0	0	0	0	0	0		0.333333	0.306011	0.26087	0.186916	0.190476	0.0740741	0	0	0	0	0.285714	0	0	0		0.37	0.285326	0.289855	0.270642	0.265152	0.133333	0.113208	0.0740741	0	0	0	0	0	0		0.371859	0.340206	0.204724	0.186916	0.0882353	0.212766	0.190476	0	0	0	0	0	0	0
0.390428	0.321839	0.312907	0.325466	0.319759	0.263374	0.252912	0.278607	0.196429	0.122449	0.0526316	0.145455	0.304348	0.254545		0.352	0.362205	0.270042	0.261905	0.281818	0.197183	0.225641	0.1875	0.0689655	0.285714	0.363636	0	0	0.125		0.4	0.318891	0.334184	0.289199	0.264368	0.261905	0.150376	0.175182	0.08	0	0	0	0	0.0740741		0.352941	0.236686	0.28125	0.129032	0.230769	0.146341	0	0.105263	0	0	0	0	0	0
0.358068	0.312343	0.348649	0.32398	0.268398	0.262726	0.274841	0.318318	0.137931	0.192308	0.243902	0.0952381	0.137931	0		0.333333	0.371747	0.311688	0.260163	0.291845	0.214286	0.173333	0.236364	0.125	0	0	0	0	0		0.382046	0.455357	0.374126	0.377953	0.345013	0.334884	0.376344	0.356757	0.145455	0.340426	0.25641	0.181818	0.2	0.137931		0.301255	0.335878	0.27972	0.15873	0.244898	0.0754717	0.255319	0.109091	0.235294	0	0	0	0	0
0.363855	0.370618	0.320611	0.3589	0.301038	0.284585	0.326154	0.319444	0.2	0.280702	0.292683	0.0512821	0.129032	0.243902		0.340909	0.371429	0.296875	0.28436	0.276923	0.254777	0.2	0.0869565	0.24	0	0	0.166667	0.142857	0		0.373602	0.299435	0.332879	0.36019	0.259179	0.185629	0.20712	0.178462	0.123457	0.133333	0	0	0.0833333	0		0.330357	0.274112	0.285714	0.18543	0.205882	0.311111	0.147368	0.164948	0	0	0	0	0	0
0.386684	0.319261	0.331053	0.357724	0.287009	0.293963	0.253425	0.284722	0.207792	0.136364	0	0.269231	0.315789	0.291667		0.31746	0.390625	0.275	0.243655	0.270531	0.262295	0.233333	0.292683	0.117647	0.2	0.25	0	0	0.125		0.353179	0.330827	0.323415	0.334337	0.267717	0.217054	0.26087	0.170732	0.0714286	0.0512821	0.0606061	0.0689655	0	0		0.325397	0.340206	0.242424	0.202381	0.132075	0.38806	0.166667	0.130435	0	0	0	0	0	0
0.406828	0.419958	0.381356	0.383686	0.324859	0.254967	0.261157	0.339623	0.362416	0.30137	0.318841	0.285714	0.253968	0.233766		0.337778	0.30303	0.326241	0.267943	0.297872	0.19802	0.187192	0.113636	0.0555556	0	0.25	0	0	0		0.367213	0.324022	0.328317	0.307134	0.285185	0.234973	0.203279	0.192308	0.171429	0	0	0.129032	0.171429	0		0.342105	0.243655	0.252747	0.228571	0.308725	0.28866	0.102564	0.186667	0.222222	0	0	0	0	0
0.337438	0.331915	0.339943	0.230769	0.273859	0.256881	0.171429	0.028169	0	0.0645161	0	0	0.173913	0.153846		0.321569	0.364706	0.209524	0.0555556	0.273504	0	0	0	0	0	0	0	0	0		0.366197	0.276923	0.293126	0.333821	0.176211	0.209877	0.104478	0.0454545	0	0.0526316	0.216216	0	0	0		0.233645	0.380952	0.278846	0.227273	0.144928	0	0	0.0645161	0	0	0	0	0	0
0.345238	0.340366	0.336066	0.302326	0.273902	0	0.167939	0.0294118	0.05	0.0555556	0.0666667	0	0	0.0714286		0.367925	0.355932	0.262712	0.309392	0.173228	0	0.0952381	0	0	0.166667	0	0	0	0		0.369967	0.321429	0.309613	0.334661	0.244048	0.187845	0.119403	0.155172	0.0377358	0	0	0.129032	0	0		0.322034	0.311111	0.284314	0.265306	0.150538	0.0851064	0.0526316	0.15	0	0	0	0	0	0
0.370909	0.321429	0.319899	0.338936	0.281205	0.27037	0.292398	0.150943	0.268293	0.0909091	0.0487805	0.125	0.0666667	0.125		0.323077	0.380228	0.288066	0.244344	0.299559	0.172414	0.155172	0.0555556	0	0.307692	0.363636	0	0	0		0.383592	0.307487	0.315271	0.34891	0.260708	0.229508	0.29003	0.167247	0.168224	0.18	0.156863	0.114286	0	0.0606061		0.333333	0.305419	0.316832	0.184971	0.264901	0.240741	0.125	0.139535	0.1875	0	0.4	0	0	0
0.352185	0.323288	0.3309	0.330781	0.306122	0.228571	0.161616	0.194175	0	0.0625	0.0769231	0	0	0		0.313253	0.354331	0.297521	0.276923	0.285714	0.0526316	0.0555556	0.114286	0	0	0	0	0	0		0.370809	0.331828	0.324484	0.314239	0.31016	0.258065	0.278027	0.299065	0.129032	0	0.0588235	0.0714286	0.0740741	0		0.333333	0.366667	0.194444	0.232877	0.272109	0.166667	0.117647	0.103448	0	0	0	0	0	0
0.356295	0.331995	0.369863	0.372024	0.283286	0.278884	0.289474	0.298246	0.253521	0.25	0.226415	0.0540541	0.166667	0.145455		0.330827	0.344	0.287293	0.260465	0.270742	0.246575	0.290909	0.197802	0.142857	0.4	0.363636	0.222222	0.25	0		0.367632	0.322181	0.320285	0.274223	0.280172	0.156098	0.165414	0.204301	0	0.186047	0	0.105263	0	0		0.285714	0.37069	0.307692	0.260274	0.172414	0.12766	0	0.230769	0	0	0	0	0	0
0.366231	0.34626	0.308661	0.378378	0.300752	0.282548	0.310345	0.315789	0.225	0.269841	0.292683	0.21875	0.136364	0.0888889		0.330827	0.383333	0.318408	0.158537	0.302752	0.0754717	0.25	0.117647	0	0	0.190476	0.133333	0	0		0.410138	0.366782	0.336163	0.3292	0.0987654	0.268657	0.273973	0.220339	0.188679	0.0869565	0	0.228571	0.0833333	0.0689655		0.306306	0.235294	0.2125	0.279661	0.0465116	0.122449	0.0606061	0.0606061	0	0	0	0	0	0
0.418301	0.308087	0.358696	0.331551	0.314335	0.245455	0.284211	0.223577	0.301075	0.344828	0.358974	0	0.173913	0.333333		0.274112	0.374046	0.28692	0.219298	0.25641	0.180952	0.168067	0.173913	0	0.307692	0.2	0	0	0		0.369469	0.333849	0.342541	0.328173	0.264775	0.175084	0.198473	0.141844	0.116505	0.0465116	0	0	0	0.117647		0.321739	0.274725	0.27957	0.145695	0.210526	0.302326	0.133333	0.0909091	0.0833333	0	0	0	0	0
0.363144	0.251852	0.270023	0.312413	0.202247	0.235294	0.240741	0.173913	0.125	0	0	0.0689655	0	0.166667		0.337553	0.0934579	0.177778	0.258621	0.0701754	0.0350877	0.111111	0	0	0	0	0.222222	0	0		0.376	0.32553	0.315789	0.313823	0.188482	0.103896	0.210526	0.141732	0.233766	0.208333	0	0.105263	0.0833333	0.0740741		0.321839	0.364372	0.242991	0.285714	0.107143	0	0	0.114286	0.142857	0	0	0	0	0
0.364734	0.313316	0.34925	0.31195	0.259109	0.35	0.249541	0.276056	0.240964	0.126984	0.162162	0.130435	0	0.105263		0.329588	0.392453	0.289362	0.286885	0.295082	0.146341	0.167598	0.195122	0.08	0.111111	0.333333	0.153846	0	0		0.405728	0.359055	0.356215	0.38565	0.372093	0.29	0.299465	0.271186	0.189189	0.318182	0.222222	0.193548	0.0833333	0.133333		0.345455	0.406593	0.304348	0.345455	0.247191	0.117647	0.272727	0.1875	0	0.2	0.285714	0	0	0
0.375315	0.309582	0.360902	0.310935	0.288079	0.269841	0.276786	0.290909	0.261905	0.214286	0.122449	0.139535	0.097561	0.166667		0.330709	0.395604	0.295238	0.270916	0.292453	0.0740741	0.177215	0.189189	0.166667	0.235294	0.333333	0.153846	0.222222	0		0.398601	0.341772	0.309342	0.332613	0.318919	0.184971	0.166667	0.171875	0.0816327	0.0952381	0.114286	0	0.0833333	0		0.349776	0.354839	0.322981	0.245614	0.254902	0.0851064	0.0555556	0.0666667	0	0	0	0	0	0
0.374384	0.302139	0.346912	0.321053	0.296623	0.247117	0.275132	0.290076	0.227642	0.3	0.125	0.08	0	0		0.337255	0.389313	0.306452	0.262295	0.308411	0.195122	0.169014	0.2	0.258065	0.153846	0.363636	0.222222	0	0		0.415961	0.33282	0.31259	0.312796	0.262477	0.17734	0.236934	0.215385	0.151515	0.0952381	0	0.137931	0	0		0.356436	0.31694	0.277457	0.1875	0.258503	0.307692	0.0666667	0	0.352941	0	0.285714	0	0	0
0.358556	0.264591	0.322314	0.339434	0.294372	0.0235294	0.0681818	0.08	0.15	0	0	0.0909091	0	0		0.333333	0.26087	0.258929	0.213904	0.102564	0	0	0.129032	0	0	0	0	0	0		0.361991	0.330601	0.338983	0.319892	0.306818	0.166065	0.188679	0.0701754	0.0701754	0.047619	0	0	0.133333	0.0740741		0.278261	0.375587	0.319588	0.26087	0.242991	0.186667	0.0740741	0.0555556	0.333333	0	0	0	0.222222	0
0.41875	0.450704	0.488294	0.493274	0.423208	0.371585	0.455882	0.329897	0.444444	0.222222	0.216216	0	0	0.222222		0.32381	0.227848	0.241758	0.176471	0.134831	0.153846	0.097561	0	0	0	0	0	0	0		0.369588	0.330871	0.314165	0.333771	0.301818	0.244131	0.202985	0.201681	0.0746269	0.097561	0.0606061	0	0	0		0.312757	0.278075	0.248649	0.217617	0.263158	0.288288	0.091954	0.114286	0.05	0	0	0	0	0
0.409178	0.31918	0.341176	0.35924	0.272727	0.0991736	0.25	0.0285714	0	0.0689655	0.0740741	0.153846	0.0769231	0.0714286		0.176101	0.403433	0.289474	0.215054	0.141593	0.0512821	0.133333	0	0	0.2	0.285714	0	0	0		0.401077	0.367857	0.318881	0.343164	0.289517	0.168675	0.322148	0.275862	0.210526	0.177778	0.111111	0.108108	0	0		0.256684	0.392638	0.22093	0.179775	0.259259	0.097561	0.347826	0.222222	0	0.2	0.285714	0	0	0
0.358354	0.385852	0.308657	0.322034	0.263298	0.23494	0.283262	0.205607	0.214286	0.0888889	0.136364	0.142857	0.153846	0.117647		0.335938	0.338028	0.282258	0.261905	0.279835	0.190909	0.198758	0.210526	0.117647	0.25	0.142857	0	0	0.153846		0.386517	0.313287	0.306243	0.283784	0.174807	0.136054	0.197531	0.206897	0.0416667	0	0	0.0740741	0	0		0.353982	0.265306	0.315315	0.243094	0.214286	0.153846	0.0425532	0.150943	0.166667	0	0.285714	0	0	0
0.353357	0.327128	0.306329	0.352941	0.294985	0.267327	0.315789	0.243437	0.125	0.130435	0.190476	0	0.114286	0.105263		0.329588	0.369231	0.301158	0.28169	0.30837	0.0923077	0.257143	0.158273	0	0	0.181818	0.166667	0	0		0.371909	0.319876	0.278867	0.329317	0.269406	0.112903	0.197674	0.141414	0.0851064	0.0526316	0	0	0	0.0689655		0.328244	0.349727	0.285714	0.313043	0.304	0	0.0555556	0	0	0	0	0	0	0
0.363636	0.32747	0.316456	0.32973	0.302285	0.291139	0.261398	0.287671	0.173913	0.0952381	0	0.166667	0.0930233	0.0465116		0.326996	0.373984	0.304	0.251046	0.274112	0.19802	0.256881	0.245614	0	0.222222	0	0	0	0		0.384929	0.317757	0.321113	0.33873	0.267161	0.213439	0.161137	0.133891	0.133333	0	0	0.0689655	0	0.0740741		0.332016	0.277056	0.264706	0.275862	0.212766	0.107143	0.238806	0.228571	0.133333	0	0	0	0	0
0.363636	0.34375	0.27991	0.327928	0.280702	0	0.201681	0.028169	0	0.1	0.114286	0	0.0869565	0.105263		0.330709	0.275132	0.331034	0.25731	0.0519481	0	0	0	0	0.166667	0.222222	0.222222	0	0		0.368308	0.320946	0.311751	0.327273	0.2891	0.197802	0.116883	0.146667	0	0	0	0.142857	0	0		0.320988	0.237288	0.30137	0.261682	0.17094	0.25	0	0.2	0	0	0	0	0	0
0.36938	0.310174	0.332913	0.316779	0.281346	0.383142	0.297376	0.224	0.153846	0.197183	0.333333	0.0540541	0.173913	0.1875		0.341085	0.376384	0.296	0.254386	0.290909	0.084507	0.254902	0.097561	0	0	0	0	0	0		0.408964	0.354015	0.3698	0.341549	0.324786	0.27619	0.241758	0.225352	0.266667	0	0.166667	0	0	0.125		0.244681	0.347222	0.305882	0.211268	0.0689655	0.0869565	0.170213	0.157895	0.166667	0.181818	0	0	0	0
0.370552	0.330303	0.318302	0.318797	0.259635	0.0582524	0.20155	0.142857	0.0454545	0.0645161	0.0555556	0	0.0666667	0		0.325581	0.388889	0.3	0.214286	0.296296	0	0.136364	0.0540541	0.166667	0	0.363636	0	0.2	0		0.40534	0.378168	0.368201	0.371278	0.306604	0.285714	0.357143	0.27619	0.208955	0.313725	0.25641	0.266667	0.0769231	0.2		0.296651	0.414634	0.275862	0.25	0.142857	0.0727273	0.28125	0.222222	0	0	0	0	0	0
0.380717	0.315425	0.237288	0.317073	0.0840336	0.112903	0.126316	0.03125	0	0	0.0740741	0	0	0		0.319066	0.325359	0.157895	0.261261	0	0.0555556	0.0689655	0	0	0	0	0	0	0		0.349171	0.320542	0.295612	0.308219	0.282794	0.199336	0.193853	0.157303	0.11236	0.114754	0.0555556	0.0454545	0	0		0.321429	0.31405	0.302752	0.254545	0.275	0.236111	0.12963	0.165289	0.125	0	0.181818	0	0	0
0.379919	0.314721	0.31853	0.286822	0.29434	0.222222	0.207547	0.0540541	0.05	0.190476	0.181818	0	0	0		0.333333	0.317308	0.253521	0.15	0.172043	0.263158	0	0	0	0.153846	0	0	0	0		0.384615	0.361314	0.327945	0.262295	0.289855	0.167832	0.2	0.191489	0.20339	0.224719	0.243902	0	0	0.0689655		0.340807	0.337662	0.288288	0.0363636	0.0769231	0.0571429	0	0	0	0.105263	0	0	0	0
0.371257	0.317673	0.315217	0.334483	0.275482	0.255856	0.268949	0.284024	0.177778	0.196078	0.15	0.166667	0.2	0.0952381		0.321839	0.435897	0.303797	0.26943	0.279835	0.233129	0.189781	0.181818	0	0	0	0.166667	0	0		0.382591	0.301205	0.319588	0.236364	0.117647	0.18543	0.236967	0.217687	0.202899	0	0.114286	0.0606061	0	0		0.281124	0.206186	0.288	0.0384615	0	0.0606061	0.0363636	0.136364	0	0	0	0	0	0
0.382166	0.355056	0.332494	0.312121	0.279835	0.137931	0.12766	0.209302	0	0	0	0	0	0.181818		0.295082	0.311688	0.209677	0.246305	0.139535	0.0571429	0	0.0606061	0	0	0	0	0	0		0.378549	0.312164	0.32664	0.317697	0.262931	0.05	0.117647	0.115385	0.0434783	0.0526316	0.0625	0	0.0833333	0.0740741		0.316667	0.356275	0.26943	0.271186	0.259542	0	0.0645161	0.0851064	0	0	0	0	0	0
0.352798	0.277154	0.352697	0.310811	0.0650407	0.1	0.0444444	0	0.102564	0	0.129032	0.0833333	0	0		0.325581	0.252632	0.267606	0.282353	0.0487805	0	0.133333	0	0	0	0	0	0	0		0.375991	0.283088	0.204176	0.315166	0.265896	0.104575	0.122807	0.115385	0	0	0.0625	0	0	0		0.27027	0.240506	0.277228	0.277778	0.213592	0.162162	0	0	0	0	0	0	0	0
0.361248	0.331707	0.316279	0.314815	0.295597	0.0487805	0	0.0273973	0	0	0	0	0	0.0952381		0.153005	0.368664	0.28169	0.237705	0.208333	0.0689655	0	0	0	0	0	0	0	0		0.38386	0.331066	0.319366	0.319767	0.204082	0.146667	0.157143	0.12844	0.0754717	0	0.0571429	0	0	0.0666667		0.295652	0.242424	0.309735	0.136364	0.153846	0.1875	0.228571	0.114286	0	0	0	0	0	0
0.386534	0.33795	0.336066	0.339463	0.287709	0.242958	0.348718	0.232662	0.149837	0.220183	0.212766	0.207547	0.233577	0.178404		0.316206	0.345098	0.289362	0.241071	0.301724	0.140541	0.243902	0.191781	0.0842105	0.230769	0.0784314	0.142857	0.0909091	0.115942		0.381538	0.323661	0.313673	0.305882	0.286396	0.22963	0.21875	0.22069	0.153846	0.0851064	0	0.222222	0	0.0714286		0.302041	0.317073	0.263959	0.242105	0.218487	0.268657	0.0909091	0.163265	0	0.153846	0	0	0	0
0.382979	0.323415	0.347953	0.3297	0.27451	0.247078	0.276515	0.226087	0.0754717	0.235294	0.206897	0.137931	0.0689655	0.0769231		0.315353	0.387597	0.262136	0.291845	0.304147	0.244444	0.176471	0.155844	0	0	0	0	0	0		0.365759	0.34188	0.304622	0.30543	0.292683	0.162791	0.207951	0.236842	0.0860215	0.0487805	0	0	0	0		0.326996	0.439024	0.295082	0.223256	0.229167	0.148148	0.273973	0.0869565	0.111111	0	0	0	0	0
0.437143	0.396181	0.366154	0.406709	0.425806	0.416185	0.426966	0.311927	0.177778	0.25	0.263158	0.24	0.296296	0.206897		0.343348	0.230216	0.308458	0.269504	0.173077	0.0454545	0.04	0.117647	0	0	0	0	0	0		0.364173	0.313194	0.298913	0.301648	0.245783	0.216749	0.210046	0.227273	0	0	0	0.0689655	0.0833333	0.129032		0.342629	0.387387	0.269663	0.280193	0.247619	0.0869565	0.0754717	0.121212	0	0	0	0	0	0
0.37455	0.347079	0.305405	0.337286	0.345811	0.270423	0.395833	0.301887	0.197183	0.12766	0.1	0.142857	0.277778	0.117647		0.324324	0.404145	0.277311	0.252101	0.26455	0.0689655	0.0740741	0.141593	0.173913	0	0	0	0	0		0.375378	0.326923	0.336257	0.319703	0.273292	0.235925	0.242991	0.203593	0.157895	0	0	0.228571	0.117647	0		0.334694	0.294118	0.300578	0.269231	0.155556	0.176471	0.03125	0.0784314	0.0666667	0	0	0	0.181818	0
0.36478	0.311787	0.304636	0.318658	0.179104	0.12	0.0842105	0.0779221	0.212121	0.0555556	0.162162	0.1	0.173913	0		0.330709	0.302326	0.257732	0.217949	0.0833333	0	0	0	0	0.2	0.5	0	0	0		0.369495	0.333333	0.314433	0.318182	0.237668	0.227848	0.234043	0.173913	0.166667	0.301887	0.310345	0.0689655	0.0769231	0		0.304348	0.368421	0.237113	0.237838	0.16	0.304762	0.0392157	0.155844	0	0.2	0.285714	0	0	0
0.362468	0.273128	0.320917	0.327703	0.314019	0.0917431	0.152542	0.16092	0	0.0689655	0.0769231	0	0.0952381	0.166667		0.337449	0.153846	0.288372	0.289017	0.295455	0	0.117647	0	0.166667	0	0	0	0	0		0.405507	0.285714	0.332518	0.345566	0.25498	0.185567	0.176471	0.208696	0.208955	0.12766	0.177778	0.0740741	0.148148	0.193548		0.213483	0.0285714	0.252427	0.329268	0.164384	0.0930233	0	0	0	0	0	0	0	0
0.375773	0.32598	0.338419	0.358255	0.262679	0.258065	0.36858	0.172414	0.0512821	0.097561	0.0571429	0.190476	0	0		0.340081	0.377778	0.301887	0.201005	0.289157	0.117647	0.269231	0.0952381	0	0	0	0	0	0		0.371094	0.344988	0.30313	0.293436	0.17284	0.148148	0.112903	0.105263	0.0784314	0.0952381	0	0.176471	0	0		0.3125	0.385185	0.201342	0.208955	0.0444444	0	0.228571	0	0	0	0	0	0	0
0.399485	0.316754	0.354505	0.41953	0.307927	0.392857	0.315789	0.254167	0.32381	0.347826	0.23913	0.240602	0.212121	0.210526		0.336	0.377358	0.269565	0.206897	0.260465	0.165138	0.195652	0.197531	0.206897	0	0.2	0.111111	0.0909091	0		0.385246	0.304403	0.334118	0.348958	0.269414	0.242604	0.236287	0.229508	0.207792	0.0888889	0	0	0.137931	0.193548		0.348178	0.334842	0.279279	0.192513	0.280702	0.177778	0.321429	0.213333	0.111111	0	0	0	0	0
0.344114	0.345992	0.345679	0.168224	0.0683761	0.198347	0.115385	0.116279	0.0769231	0	0	0.08	0	0		0.334661	0.25	0.30303	0.229508	0.0434783	0.0645161	0.0645161	0	0.117647	0.153846	0	0	0.133333	0		0.369231	0.337531	0.312583	0.323133	0.267686	0.236364	0.195745	0.196078	0.0655738	0.0487805	0.0555556	0.0740741	0	0		0.323144	0.348214	0.278351	0.245283	0.283688	0.183908	0.119403	0.222222	0.142857	0	0	0	0	0
0.363636	0.375199	0.32	0.401235	0.282862	0.226013	0.283582	0.262774	0.181818	0.227273	0.214286	0.133333	0.1875	0.15625		0.329502	0.275862	0.307692	0.137931	0.329897	0.138462	0.363636	0.108108	0	0.307692	0	0	0	0		0.361681	0.324159	0.266667	0.317697	0.181818	0.214286	0.19195	0.167665	0.0377358	0	0.0540541	0.0606061	0	0		0.332016	0.345946	0.292929	0.262009	0.152174	0.188235	0.232558	0.163265	0	0	0	0	0	0
0.382418	0.330404	0.266667	0.372796	0.171053	0.302158	0.201835	0.0512821	0.136364	0.0625	0.142857	0	0.148148	0.0740741		0.42953	0.38674	0.197183	0.25	0	0.166667	0.114286	0	0	0	0.5	0	0	0		0.380853	0.344928	0.330383	0.334651	0.246154	0.242588	0.188235	0.189189	0.0416667	0.1	0	0.0689655	0	0		0.35443	0.294416	0.27907	0.26601	0.23301	0.229167	0.205882	0.102564	0	0	0	0	0	0
0.385714	0.338358	0.319018	0.311284	0.271003	0.22561	0.300493	0.184906	0.171206	0.217391	0.210526	0.2	0.130435	0.105263		0.319392	0.335025	0.268775	0.280851	0.278481	0.199052	0.15748	0.184971	0.148148	0.153846	0.166667	0.133333	0	0		0.377734	0.30874	0.32	0.317992	0.314961	0.215517	0.219178	0.21466	0.206897	0.181818	0.233333	0.170213	0	0.133333		0.323077	0.358333	0.306306	0.25	0.242424	0.129032	0.24	0.242424	0.190476	0	0	0.133333	0	0
0.360451	0.310256	0.330935	0.35247	0.319018	0.344444	0.21978	0.228188	0.242424	0.257143	0.114286	0.0714286	0.0909091	0.108108		0.328125	0.383459	0.286996	0.25	0.243902	0	0.21645	0.271186	0	0.142857	0.2	0.222222	0.235294	0		0.346397	0.321053	0.318421	0.320786	0.259843	0.199501	0.162319	0.125	0.0965517	0.0851064	0.136364	0.0720721	0	0		0.351759	0.328638	0.307692	0.146667	0.272109	0.277778	0.145833	0.122449	0.0909091	0	0	0	0	0
0.360697	0.314363	0.313665	0.307018	0.0813008	0.0229885	0.0952381	0	0	0	0.0666667	0	0.0833333	0.0769231		0.333333	0.365079	0.316327	0.126984	0	0	0	0	0	0	0	0	0	0		0.430538	0.358362	0.391753	0.447115	0.43787	0.137931	0.253807	0.316547	0.361111	0.333333	0.355556	0.45	0.344828	0.133333		0.280374	0.392638	0.212766	0.0747664	0.236559	0.0769231	0.0444444	0.142857	0.117647	0	0	0	0	0
0.374545	0.333333	0.313776	0.35	0.0826446	0.255319	0.0266667	0.16092	0	0	0	0.08	0.0909091	0		0.188889	0.314465	0.278884	0.212121	0	0.103448	0	0	0.142857	0	0	0	0	0		0.368313	0.309572	0.313725	0.299445	0.284672	0.173469	0.158273	0.171429	0.129032	0	0.0606061	0.0606061	0	0.0689655		0.311475	0.362319	0.325301	0.283465	0.222222	0.0487805	0	0.15	0.285714	0	0	0	0	0
0.36715	0.308483	0.347305	0.39222	0.342205	0.284672	0.267327	0.293478	0.0727273	0.28125	0	0.142857	0.205128	0.0930233		0.324324	0.395437	0.238806	0.275132	0.270833	0.0810811	0.1875	0.202899	0.111111	0.272727	0.285714	0.133333	0	0		0.373089	0.323144	0.299879	0.300375	0.296855	0.222717	0.227353	0.15528	0.0545455	0.163265	0.03125	0.0851064	0	0.151515		0.321285	0.385246	0.302752	0.272727	0.304933	0.183333	0.222222	0.190476	0.0869565	0.173913	0.142857	0	0	0
0.361413	0.365915	0.315412	0.265403	0.234568	0.244898	0.239044	0.141176	0	0.244898	0.3125	0.222222	0	0		0.270742	0.253521	0.251366	0.254545	0.0909091	0	0.313253	0.0588235	0	0	0	0	0	0		0.365702	0.264766	0.290771	0.290672	0.289348	0.130719	0.162162	0.125	0.04	0.0909091	0.25641	0	0	0		0.323887	0.251748	0.275862	0.209677	0.315152	0.2	0.125	0	0	0	0	0	0	0
0.37858	0.358974	0.297587	0.315104	0.287373	0.228966	0.307018	0.256522	0.12	0.0588235	0.0526316	0	0.3125	0.307692		0.325581	0.369231	0.312757	0.291667	0.28821	0.205128	0.222222	0.219512	0	0	0	0	0	0		0.413043	0.403061	0.382418	0.43804	0.334884	0.352423	0.225166	0.171429	0.0434783	0	0	0.142857	0.148148	0.315789		0.300469	0.148148	0.363636	0.17284	0.115385	0.148148	0	0.0606061	0	0	0	0	0	0
0.454418	0.372578	0.355114	0.401559	0.326923	0.306163	0.349315	0.401747	0.363636	0.333333	0.270833	0.208955	0.195122	0.24		0.374468	0.353448	0.299145	0.26087	0.227273	0.179641	0.292135	0.2	0.0487805	0.1875	0.0952381	0.0740741	0	0		0.373166	0.299652	0.310615	0.336158	0.232432	0.174216	0.169014	0.14433	0.101695	0.313725	0	0.114286	0	0		0.357447	0.260355	0.313043	0.222222	0.238532	0.307692	0.142857	0.0625	0	0.285714	0	0	0	0
0.383764	0.33945	0.336424	0.342291	0.296296	0.306998	0.252101	0.231959	0.166667	0.140351	0.0930233	0	0.129032	0.1		0.319672	0.367521	0.302041	0.280702	0.308411	0.243243	0.11465	0.189781	0.0833333	0.105263	0.363636	0	0.181818	0		0.36646	0.31049	0.305221	0.303704	0.262976	0.207547	0.23565	0.145329	0.0629921	0.0833333	0	0	0	0		0.338843	0.331658	0.260417	0.228856	0.305732	0.299065	0.24	0.157303	0.111111	0.133333	0	0	0	0
0.358974	0.358382	0.340782	0.318021	0.287729	0.275534	0.321285	0.331551	0.296296	0.459016	0.333333	0	0	0.0666667		0.324324	0.353448	0.280702	0.208791	0.299145	0.139535	0.169014	0.2	0	0	0	0	0	0		0.348095	0.325411	0.31746	0.306189	0.212598	0.217544	0.0985915	0.101695	0.0357143	0.181818	0	0.171429	0	0		0.313253	0.246575	0.276923	0.216561	0.16129	0.246154	0	0.0606061	0	0	0	0	0	0
0.360976	0.322388	0.3325	0.309045	0.288754	0.275605	0.299029	0.235546	0.12766	0.111111	0.1	0.25	0	0.27907		0.325758	0.38843	0.278884	0.282158	0.277228	0.204819	0.19883	0.152866	0	0.133333	0	0.2	0	0		0.399015	0.37037	0.39916	0.373898	0.292683	0.334975	0.364912	0.268908	0.225352	0.222222	0.162162	0.0714286	0	0.190476		0.331707	0.393258	0.275862	0.335664	0.107143	0.102564	0.237288	0.146341	0	0	0	0	0	0
0.368978	0.315789	0.347709	0.324397	0.396135	0.269076	0.302041	0.326693	0.311927	0.166667	0.222222	0.08	0.162162	0.222222		0.345865	0.385827	0.292035	0.244726	0.162963	0.246914	0.253165	0.227848	0.222222	0	0	0	0	0.153846		0.35782	0.327273	0.360447	0.328294	0.220859	0.0840336	0.164179	0.105263	0.08	0	0	0	0.0833333	0		0.325991	0.246753	0.26087	0.196721	0.2	0	0.0555556	0.181818	0	0	0	0	0	0
0.358537	0.341232	0.284211	0.299674	0.26738	0.259259	0.335766	0.280702	0.0526316	0.117647	0.0740741	0	0	0		0.3125	0.296296	0.224299	0.121212	0.256983	0.447368	0.146341	0.0540541	0	0	0	0	0	0		0.37037	0.345455	0.307155	0.331797	0.242623	0.21978	0.177632	0.276316	0.142857	0	0	0.185185	0	0		0.352941	0.266667	0.231293	0.201258	0.116279	0.382353	0.162791	0.136364	0	0	0	0	0	0
0.391252	0.359926	0.340589	0.31357	0.269485	0.283721	0.32491	0.294479	0.186667	0.21875	0.2	0.1875	0.26087	0.08		0.308943	0.376238	0.304527	0.279661	0.29249	0.256	0.142857	0.175439	0.125	0	0.133333	0	0.153846	0		0.390507	0.319202	0.298547	0.31979	0.243993	0.254958	0.264631	0.168675	0.111111	0	0	0.137931	0	0.0606061		0.331878	0.342105	0.278351	0.267327	0.222222	0.306122	0.153846	0.181818	0.0833333	0	0	0	0	0
0.385922	0.311111	0.338983	0.335766	0.302053	0.26799	0.344828	0.258993	0.111111	0.233333	0.153846	0.0952381	0	0		0.325581	0.389513	0.304348	0.275229	0.297297	0.180451	0.222222	0.12	0	0.333333	0.181818	0	0	0		0.378723	0.304833	0.269581	0.274143	0.174672	0.103448	0.15311	0.0606061	0.0408163	0	0	0	0	0		0.313559	0.316456	0.253521	0.185185	0.133333	0	0.113208	0.0645161	0	0	0	0	0	0
0.371638	0.329268	0.30394	0.376471	0.181818	0.15	0.2	0.137931	0	0.121212	0	0	0.117647	0		0.339768	0.39759	0.227545	0.267717	0.142857	0	0.237288	0	0	0	0	0	0	0		0.368421	0.264706	0.314176	0.286082	0.248322	0.188841	0.237986	0.15894	0.0967742	0.0483871	0.0898876	0.0449438	0	0		0.334764	0.297143	0.268041	0.222222	0.257669	0.267717	0.1	0.150538	0.117647	0	0	0	0	0
0.375451	0.335901	0.372174	0.326948	0.269231	0.297082	0.304	0.343949	0.25	0.2	0.177778	0.0869565	0.139535	0.105263		0.325581	0.366667	0.262626	0.276423	0.295082	0.224138	0.246575	0.233333	0.114286	0.153846	0.153846	0	0.285714	0		0.374245	0.310576	0.312207	0.306931	0.269592	0.202765	0.176796	0.181818	0	0	0	0.133333	0.08	0		0.316206	0.366197	0.278846	0.254545	0.134831	0.271186	0.0754717	0.109091	0.166667	0	0	0	0	0
0.406571	0.35443	0.333793	0.410256	0.433824	0.330709	0.241935	0.28866	0.235294	0.102564	0.148148	0.0740741	0	0		0.15894	0.371134	0.29661	0.186047	0.123711	0	0	0	0	0	0	0	0	0		0.438503	0.338028	0.360709	0.405567	0.374026	0.237037	0.296296	0.326531	0.0833333	0.16	0.313725	0.2	0.0833333	0.0740741		0.345178	0.291262	0.315152	0.3125	0.166667	0	0	0.195122	0	0.2	0.285714	0	0	0
0.355	0.293578	0.352941	0.336406	0.270386	0.231638	0.208	0.119048	0.25	0.0571429	0.0666667	0	0.105263	0		0.330709	0.142857	0.247788	0.33557	0.318841	0.333333	0	0	0	0	0	0.25	0	0		0.446499	0.414322	0.433824	0.41189	0.425993	0.384181	0.333333	0.287671	0.2	0.05	0.410256	0.1875	0	0.2		0.258706	0.229508	0.137931	0.248062	0.142857	0.170213	0.166667	0	0	0	0	0	0	0
0.371053	0.308094	0.349823	0.292994	0.15942	0.219178	0.0689655	0.146341	0	0	0	0	0	0		0.347826	0.387597	0.244444	0.202247	0	0.0425532	0	0.0714286	0	0.2	0	0.25	0	0		0.384858	0.335684	0.301299	0.334815	0.283088	0.276018	0.240602	0.206452	0.15625	0.0833333	0	0	0.0769231	0		0.333333	0.222222	0.281407	0.234568	0.260274	0.17094	0.16	0.125	0.2	0	0	0	0	0
0.371393	0.282051	0.321244	0.324324	0.115942	0.137931	0.222222	0.0555556	0	0	0	0	0.16	0.0833333		0.316206	0.324324	0.290323	0.330709	0.12	0.0571429	0.142857	0	0	0	0	0	0	0		0.392894	0.335616	0.35589	0.382222	0.26	0.194444	0.241611	0.146789	0.214286	0.097561	0.114286	0	0.08	0.0740741		0.303797	0.307692	0.241546	0.232143	0.0384615	0.125	0.0555556	0.0645161	0	0	0	0	0	0
0.372215	0.364943	0.348958	0.352304	0.28869	0.23608	0.247039	0.244275	0.139535	0.107143	0.102564	0.117647	0.0740741	0.0740741		0.310204	0.33871	0.284519	0.276151	0.286957	0.242424	0.193878	0.133333	0.25	0.222222	0.181818	0.2	0.166667	0		0.377607	0.331915	0.344059	0.334184	0.286837	0.287879	0.226601	0.12963	0.0784314	0.0512821	0	0.0740741	0.0833333	0		0.324786	0.297436	0.315271	0.263959	0.285714	0.115942	0.196078	0.0625	0	0	0	0	0	0
0.357743	0.326203	0.307125	0.306918	0.305882	0.22549	0.247525	0.306818	0.18018	0.289855	0.314286	0.157895	0.0888889	0.0769231		0.338583	0.376923	0.293436	0.263374	0.27193	0.156863	0.225641	0.253968	0.0606061	0	0.25	0	0.133333	0		0.376682	0.324149	0.302885	0.329897	0.310105	0.157895	0.304878	0.170854	0.121212	0	0	0	0	0		0.356164	0.288889	0.269231	0.235294	0.305732	0.285714	0.107527	0.173913	0.126984	0	0	0	0	0
0.395604	0.311765	0.115607	0.33652	0.183206	0	0.0909091	0	0	0	0	0	0	0		0.193939	0.347458	0.0754717	0.202247	0.0444444	0	0	0	0	0	0	0	0	0		0.394673	0.333722	0.362117	0.450185	0.294695	0.283582	0.0582524	0.309677	0.150943	0.291667	0.333333	0.1875	0	0.129032		0.316832	0.341667	0.23913	0.114286	0.260274	0.195652	0	0.111111	0	0	0	0	0	0
0.359952	0.354286	0.35461	0.35743	0.320675	0.378378	0.32381	0.286517	0.2	0.170213	0.0555556	0.192308	0.228571	0.212766		0.34717	0.356846	0.290749	0.254777	0.261438	0.0322581	0.109589	0.0990099	0.1	0.285714	0.4	0	0	0		0.371661	0.294964	0.332386	0.289773	0.276553	0.226891	0.14557	0.124138	0.0350877	0	0	0.125	0	0		0.366197	0.201258	0.308571	0.244186	0.295775	0.375	0.0941176	0.0444444	0	0	0	0	0	0
0.358068	0.326586	0.322745	0.342466	0.342612	0.318841	0.279221	0.268293	0.173913	0.16129	0.12	0.173913	0.0645161	0.153846		0.332075	0.365759	0.315353	0.288136	0.243902	0.126582	0.234043	0.142857	0.125	0	0	0	0	0		0.359869	0.324967	0.323424	0.346972	0.265583	0.0746269	0.1	0.12963	0.0416667	0	0	0	0	0		0.312236	0.367925	0.28972	0.213333	0.220183	0.0645161	0.166667	0.0588235	0	0	0	0	0	0
0.36855	0.322489	0.296578	0.344526	0.317269	0.29393	0.262009	0.345679	0.212121	0.126582	0.0930233	0.121212	0.0714286	0.0606061		0.342205	0.401639	0.304	0.239631	0.325	0.0645161	0.0965517	0.185185	0	0.3	0.2	0	0	0		0.371871	0.308101	0.314667	0.308131	0.304348	0.1959	0.164875	0.195122	0.0338983	0.0512821	0.0625	0.0666667	0	0.0740741		0.334842	0.29	0.26943	0.234637	0.234375	0.297521	0.0740741	0.166667	0.125	0	0	0	0	0
0.356968	0.3375	0.342484	0.327869	0.326466	0.296629	0.339181	0.181818	0.0784314	0	0.0851064	0	0.217391	0.190476		0.324324	0.343891	0.294372	0.278027	0.278846	0.167832	0.0727273	0.141844	0	0.153846	0.166667	0.222222	0	0		0.369388	0.317318	0.266212	0.322259	0.226027	0	0.227273	0.108696	0.166667	0	0	0	0	0		0.305221	0.37247	0.212121	0.282051	0.133333	0	0.0952381	0	0	0	0	0	0	0
0.356132	0.306878	0.349862	0.309711	0.346154	0.245421	0.239437	0.25	0.171429	0.222222	0.192308	0.0930233	0.0714286	0.232558		0.330827	0.392157	0.268908	0.278884	0.119048	0.0946746	0.204545	0.181818	0.2	0	0	0.125	0.142857	0		0.391121	0.307922	0.309963	0.33719	0.27459	0.255952	0.172185	0.161765	0.175439	0.217391	0.222222	0	0	0		0.330579	0.321608	0.271028	0.344371	0.238095	0.318182	0.139535	0.130435	0.153846	0	0	0	0	0
0.356784	0.309677	0.349014	0.381368	0.311258	0.273476	0.330623	0.21118	0.301075	0.344828	0.227273	0	0.181818	0.108108		0.342412	0.395522	0.242718	0.270531	0.301508	0.206186	0.238095	0.156863	0.0666667	0	0	0	0	0		0.368062	0.313487	0.30945	0.32469	0.279762	0.129412	0.304183	0.0222222	0.178571	0.097561	0.0606061	0.0645161	0.0833333	0.0689655		0.326848	0.376068	0.285714	0.258929	0.125	0.177778	0.171429	0	0	0	0	0	0	0
0.358442	0.345865	0.349138	0.348449	0.15	0.155039	0.27027	0.117647	0	0	0	0.0833333	0	0		0.336066	0.35	0.205882	0.15942	0	0.0930233	0.126126	0	0	0	0	0	0	0		0.387027	0.323164	0.319277	0.338753	0.188525	0.255708	0.163265	0.201117	0.16129	0.122449	0.146341	0.304348	0.0833333	0		0.312236	0.33871	0.245614	0.20202	0.222222	0.15873	0.0425532	0.111111	0.235294	0.133333	0	0	0	0
0.39418	0.390879	0.403101	0.381166	0.319018	0.278146	0.388489	0.28	0.097561	0.238095	0.1875	0.0909091	0.111111	0		0.32636	0.306977	0.252101	0.311111	0.319018	0.269663	0.0952381	0	0	0.363636	0	0	0	0		0.371837	0.311178	0.320106	0.301974	0.261866	0.194175	0.20354	0.150943	0.184211	0.208333	0.195122	0	0	0		0.337662	0.265957	0.284211	0.308411	0.27381	0.320988	0.190476	0.304348	0.285714	0.181818	0.285714	0	0	0
0.349398	0.315049	0.358255	0.341121	0.294643	0.244131	0.12766	0.0533333	0	0.153846	0.117647	0	0	0		0.34981	0.352459	0.261307	0.304348	0.125	0.0615385	0.0666667	0	0	0.166667	0.25	0	0	0		0.376106	0.35378	0.329184	0.317778	0.278373	0.191083	0.2049	0.171779	0.172414	0.102564	0.121212	0	0	0		0.349776	0.352941	0.325843	0.278261	0.261538	0.1	0.247934	0.125	0.142857	0	0	0	0	0
0.373964	0.344828	0.323383	0.350975	0.267409	0.29661	0.282051	0.283988	0.213333	0.195122	0.25641	0.0666667	0.08	0.238095		0.343284	0.358079	0.296	0.240741	0.295652	0.102564	0.230769	0.212389	0.0952381	0.2	0.222222	0	0	0.181818		0.440945	0.351064	0.370242	0.437908	0.345733	0.300578	0.358974	0.380165	0.272727	0.387097	0.360656	0.137931	0.0833333	0.228571		0.242718	0.372727	0.333333	0.057971	0.24	0.125	0.133333	0	0	0	0	0	0	0
0.383142	0.361635	0.33687	0.316857	0.257261	0.297561	0.303483	0.287719	0.15625	0	0	0.25641	0.166667	0.176471		0.352	0.316742	0.306452	0.240664	0.278261	0.24	0.141732	0.26	0.0588235	0.266667	0	0	0	0		0.354949	0.313539	0.267465	0.278481	0.263514	0.155251	0.158416	0.14	0.131148	0.0454545	0	0.0689655	0	0.0714286		0.304348	0.239316	0.326241	0.193548	0.144578	0.166667	0.0350877	0	0	0	0	0	0	0
0.363636	0.3712	0.346479	0.308087	0.317215	0.269231	0.354244	0.242038	0.135593	0.1	0	0.242424	0.0930233	0.185185		0.337079	0.352381	0.328889	0.266129	0.284153	0.0707965	0.277228	0.163934	0.117647	0.2	0.222222	0.153846	0	0		0.364878	0.296774	0.309032	0.325645	0.135135	0.108108	0.0380952	0.0229885	0.150943	0.0487805	0	0.0740741	0.0740741	0		0.334601	0.255319	0.324786	0.284153	0	0.105263	0	0	0.153846	0	0	0	0	0
0.398385	0.354232	0.356932	0.339568	0.392523	0.295455	0.305618	0.244444	0.388889	0.27907	0.1875	0.322581	0.3	0.258065		0.350427	0.357143	0.255924	0.293103	0.15625	0.185714	0.219355	0	0	0	0.285714	0	0	0		0.410256	0.434389	0.364066	0.358079	0.333333	0.271605	0.148148	0.196078	0.264151	0.15	0.0625	0.478261	0.0833333	0.142857		0.364486	0.305344	0.183486	0.275862	0.0408163	0	0.166667	0.0588235	0	0	0	0	0	0
0.378066	0.336662	0.341985	0.327543	0.233503	0.186916	0.348387	0	0	0	0	0	0	0		0.370044	0.388664	0.284404	0.297521	0.0298507	0	0	0	0	0	0	0	0	0		0.370594	0.335501	0.328967	0.32799	0.284553	0.302583	0.235294	0.181185	0.123077	0.0833333	0.15	0.108108	0	0		0.34375	0.309859	0.268156	0.222222	0.188976	0.140845	0.115942	0.190476	0.117647	0	0	0	0	0
0.357724	0.262911	0.222222	0.291339	0.2375	0.21519	0.0246914	0.025974	0.0512821	0	0.142857	0	0.0952381	0		0.332103	0.210526	0.162162	0.212121	0	0.0465116	0	0	0	0	0	0	0	0		0.373757	0.336634	0.307692	0.350404	0.27476	0.2407	0.183099	0.183333	0.181818	0.190476	0.171429	0	0.0833333	0		0.325397	0.334928	0.267442	0.174863	0.155556	0.150943	0	0.0555556	0	0	0	0	0	0
0.386243	0.391026	0.325286	0.336158	0.300319	0.263736	0.213873	0.242588	0.247619	0.214286	0.202899	0.195122	0.139535	0.0571429		0.323404	0.352381	0.312	0.228311	0.320388	0.180905	0.193548	0.166667	0.08	0	0.266667	0	0	0		0.364522	0.310627	0.321267	0.313878	0.222973	0.159204	0.167665	0.108527	0.04	0.0909091	0	0	0	0		0.338583	0.351759	0.3379	0.237838	0.168675	0.125	0.125	0	0	0.166667	0	0	0.222222	0
0.368742	0.293888	0.317224	0.312661	0.276748	0.274648	0.342412	0.301205	0.252427	0.193548	0.0952381	0.222222	0.315789	0.190476		0.333333	0.4	0.300395	0.266129	0.310345	0.205714	0.155844	0.15873	0.08	0.181818	0	0	0	0		0.366803	0.314248	0.312	0.295794	0.280528	0.221294	0.188235	0.151163	0.0904523	0.0719424	0.0909091	0.0352941	0	0		0.347107	0.300971	0.275132	0.204301	0.292683	0.224	0.151515	0.102041	0.0754717	0	0	0.0434783	0	0
0.371359	0.331984	0.35605	0.317295	0.283892	0.308197	0.285714	0.283077	0.205882	0.0588235	0.0540541	0.304348	0	0.181818		0.352941	0.367816	0.259259	0.263374	0.286996	0.091954	0.173913	0.216216	0.0740741	0	0.2	0.142857	0	0		0.37998	0.339973	0.309013	0.303433	0.294253	0.232044	0.184783	0.167665	0.1	0.0930233	0.0571429	0.216216	0.0714286	0.133333		0.352459	0.270531	0.297872	0.242424	0.17094	0.164706	0.130435	0.130435	0	0	0	0	0	0
0.4	0.329759	0.368336	0.337517	0.334944	0.293542	0.229709	0.350195	0.236559	0.338462	0.40625	0.163265	0.333333	0.27027		0.322581	0.376923	0.219895	0.268908	0.248804	0.265823	0.211454	0.257426	0.0289855	0.0444444	0.133333	0	0	0		0.356112	0.284182	0.290579	0.307159	0.292359	0.162896	0.242424	0.121212	0.0701754	0.0888889	0	0	0	0		0.315385	0.338028	0.292887	0.272727	0.283951	0.184615	0.253165	0.166667	0.235294	0.2	0	0	0	0
0.360775	0.353923	0.311189	0.354167	0.351351	0.180328	0.232558	0.164948	0.0869565	0.0689655	0.0769231	0	0	0		0.333333	0.336735	0.220994	0.263158	0.136364	0	0.146341	0	0.117647	0	0	0	0	0		0.360209	0.307971	0.324385	0.317897	0.261084	0.0181818	0.223602	0.14876	0	0	0	0	0	0		0.286885	0.371795	0.245614	0.26087	0.190476	0	0	0.0588235	0	0	0	0	0	0
0.358423	0.319149	0.264151	0.363036	0.266667	0.113208	0.247934	0.152381	0.113208	0	0	0	0	0		0.326996	0.333333	0.0350877	0.217391	0.0983607	0	0.0512821	0	0	0	0	0	0	0		0.355913	0.337957	0.319728	0.328889	0.27154	0.192	0.18705	0.114754	0.0434783	0.15	0	0.0714286	0	0		0.340807	0.375	0.290749	0.247191	0.168421	0	0.195122	0.205128	0	0	0	0	0	0
0.392496	0.220859	0.321534	0.272727	0.196319	0.0888889	0.130435	0.164706	0	0.0588235	0	0	0.1	0.153846		0.337778	0.0634921	0.299559	0.163265	0.0727273	0	0	0	0	0	0	0	0	0		0.365385	0.309333	0.264052	0.278207	0.262799	0.207792	0.20274	0.159292	0.0674157	0.0967742	0.0689655	0.0930233	0	0.06		0.348548	0.343137	0.265306	0.190476	0.245399	0.285714	0.138614	0.176471	0.0816327	0	0	0	0	0
0.361416	0.34512	0.322335	0.304348	0.377104	0.342105	0.303448	0.27907	0.097561	0.176471	0.206897	0.285714	0.139535	0.226415		0.316206	0.349593	0.294821	0.271605	0.236364	0.135135	0.262626	0.238095	0	0.181818	0	0.16	0.235294	0		0.373178	0.339888	0.30343	0.319249	0.208333	0.145455	0.161972	0.0631579	0.126984	0.0526316	0	0.0645161	0	0.0714286		0.329412	0.343137	0.242105	0.283951	0.173913	0.0392157	0.276923	0	0.222222	0	0	0	0	0
0.386861	0.372024	0.323786	0.421978	0.26178	0.29682	0.283422	0.287234	0.0967742	0.26087	0.208333	0	0.222222	0.170213		0.337165	0.368852	0.307087	0.295775	0.302789	0.189474	0.139535	0.232558	0.125	0.142857	0	0.181818	0.181818	0		0.372615	0.319559	0.312303	0.333333	0.230088	0.163823	0.210526	0.183099	0.111111	0.16	0.157895	0	0.333333	0.0689655		0.331839	0.298507	0.232558	0.251256	0.171429	0.288889	0.192308	0.0487805	0	0	0	0	0	0
0.408432	0.386404	0.41784	0.454545	0.402439	0.365854	0.388571	0.35514	0.204082	0.0606061	0.0689655	0.137931	0.08	0.333333		0.271605	0.330097	0.204724	0.136986	0.19469	0.136364	0.295082	0.0555556	0	0	0	0	0.2	0		0.372569	0.348214	0.331633	0.314634	0.241758	0.27451	0.242718	0.135338	0.0869565	0	0	0	0	0.0740741		0.305221	0.26455	0.285714	0.288462	0.248062	0.109091	0.233333	0.146341	0	0	0	0	0	0
0.35054	0.311927	0.315789	0.360434	0.269076	0.10084	0.233129	0.169492	0.109091	0.0769231	0.0952381	0	0	0		0.33463	0.248276	0.192308	0.289474	0.296703	0.114286	0.230769	0.0408163	0.125	0	0	0	0	0		0.39818	0.331412	0.320567	0.33046	0.253676	0.172973	0.17561	0.101124	0.151515	0.05	0.0606061	0.129032	0	0		0.318584	0.34375	0.280899	0.251366	0.248366	0.173913	0.0666667	0.0344828	0.111111	0	0.2	0	0	0
0.426554	0.469697	0.362538	0.328257	0.37037	0.367816	0.4375	0.155844	0.097561	0.416667	0.322581	0.166667	0.148148	0.133333		0.303571	0.255639	0.234742	0.206522	0.281481	0.0740741	0	0	0	0.153846	0	0	0	0		0.371681	0.313878	0.30402	0.314574	0.290792	0.20339	0.213675	0.196078	0.0952381	0.0434783	0	0.097561	0.117647	0		0.336283	0.319635	0.257426	0.208092	0.265896	0.267857	0.165289	0.133333	0	0	0	0	0	0
0.382353	0.302879	0.323926	0.323684	0.310051	0.264631	0.224329	0.197487	0.101695	0.25	0.146341	0.2	0.206897	0.1875		0.322835	0.389706	0.291339	0.252033	0.275132	0.186441	0.17561	0.203209	0.125	0.272727	0.166667	0	0	0		0.367886	0.209205	0.306064	0.344978	0.273973	0.107143	0.0540541	0.0980392	0.194444	0	0.0606061	0.313725	0.193548	0.0740741		0.27668	0.0588235	0.298851	0.230088	0.0357143	0	0	0	0	0	0	0	0	0
0.361882	0.4	0.28	0.286364	0.259459	0.179592	0.0816327	0.0869565	0	0.0606061	0	0.0869565	0	0		0.320312	0.291391	0.202532	0.162162	0.235294	0.289157	0.0645161	0	0	0	0	0	0	0		0.395657	0.334385	0.299445	0.322493	0.283186	0.111675	0.260355	0.168224	0.262295	0.0526316	0.0625	0.0740741	0	0		0.359223	0.338462	0.298701	0.258065	0.183206	0.181818	0.0930233	0.0571429	0.235294	0	0	0	0	0
0.392857	0.242424	0.36528	0.324176	0.276316	0.183673	0.0493827	0.0714286	0.0512821	0.0606061	0.0769231	0	0.153846	0.0740741		0.354545	0.0909091	0.280899	0.243243	0.301887	0.0689655	0	0	0	0	0	0	0	0		0.368966	0.305483	0.326579	0.343066	0.290456	0.25	0.234146	0.234568	0.0416667	0.102564	0.176471	0	0	0		0.348993	0.325991	0.320755	0.176471	0.131148	0.0784314	0.27451	0.113208	0	0	0	0	0	0
0.344418	0.312891	0.329787	0.305	0.315315	0.288462	0.348178	0.226843	0.317073	0.21875	0.195122	0.2	0	0.121212		0.337165	0.335878	0.280851	0.283401	0.297297	0	0.028169	0.189944	0.117647	0.117647	0	0.181818	0	0		0.399554	0.410501	0.38081	0.352941	0.38247	0.26972	0.246914	0.144144	0.26087	0.272727	0.229508	0.125	0.0666667	0.0666667		0.306383	0.283465	0.331361	0.190476	0.205882	0.0808081	0.1	0	0.0740741	0.4	0.285714	0	0	0
0.360092	0.292743	0.332461	0.289216	0.24557	0.222857	0.215657	0.200599	0.180645	0.155172	0.143791	0.217391	0.139535	0.168675		0.328358	0.373626	0.300395	0.273438	0.296875	0.197309	0.190909	0.202765	0.025641	0.0808081	0.0681818	0	0.047619	0.0666667		0.375566	0.343284	0.308989	0.329381	0.27027	0.255814	0.19544	0.186441	0.0425532	0	0	0	0	0		0.336449	0.284153	0.255319	0.237838	0.168421	0.304348	0.120482	0.047619	0	0	0	0	0	0
0.381651	0.35337	0.329004	0.334615	0.29249	0.191176	0.075	0.0857143	0	0	0	0.0833333	0.105263	0		0.171429	0.265306	0.269504	0.206061	0.25	0.0465116	0.0645161	0	0	0	0	0	0	0		0.386091	0.311203	0.320513	0.329446	0.279863	0.140351	0.244186	0.172589	0.0392157	0	0	0.185185	0.148148	0		0.383178	0.365079	0.251497	0.261905	0.151899	0.0434783	0.222222	0.178571	0	0	0	0	0	0
0.363415	0.320458	0.28246	0.327791	0.298578	0.246753	0.338235	0.125	0.0487805	0.0588235	0	0	0	0		0.344828	0.336207	0.192593	0.191781	0.242857	0.173913	0.1	0	0	0	0	0	0	0		0.371014	0.315315	0.290801	0.304167	0.290389	0.123223	0.205479	0.186335	0.115385	0.097561	0	0	0	0		0.307692	0.408163	0.32	0.272	0.181818	0.259259	0.327273	0.0384615	0	0	0	0	0	0
0.365967	0.357143	0.320497	0.31105	0.302103	0.29697	0.295652	0.242424	0.163934	0.272727	0.243902	0	0.25641	0.1875		0.335821	0.342105	0.294821	0.258621	0.222222	0.121212	0.4	0.173913	0	0.125	0.142857	0	0	0		0.374439	0.298995	0.304348	0.31044	0.245669	0.217213	0.255208	0.225352	0.0805369	0.0487805	0	0	0	0		0.318966	0.322581	0.284091	0.205714	0.242775	0.251852	0.150943	0.130435	0.130435	0	0	0	0	0
0.363861	0.326316	0.344459	0.363934	0.350101	0.291777	0.262231	0.217494	0.130435	0.296296	0.186047	0.0909091	0.2	0.114286		0.348178	0.409266	0.291845	0.213198	0.292398	0.255639	0.193939	0.192593	0	0	0	0	0	0		0.368304	0.324121	0.331177	0.338594	0.265244	0.229268	0.233062	0.2125	0.0547945	0.0481928	0.0540541	0	0.222222	0.142857		0.327273	0.283019	0.294416	0.178771	0.263473	0.259259	0.114286	0.150538	0.0487805	0	0	0	0	0
0.384106	0.343967	0.319703	0.318954	0.261658	0.268007	0.275574	0.264808	0.12766	0.307692	0.186047	0.15	0.311111	0.196078		0.323404	0.386831	0.309524	0.248963	0.290323	0.137566	0.216216	0.12	0	0	0	0	0	0.153846		0.381743	0.353791	0.385455	0.35396	0.354167	0.348548	0.343612	0.231405	0.0851064	0.28125	0.111111	0.25	0.30303	0		0.317073	0.184211	0.215827	0.288288	0.0377358	0.130435	0.08	0	0	0.153846	0	0	0	0
0.388175	0.348548	0.300908	0.32	0.292683	0.307692	0.318841	0.267717	0.177215	0.282353	0.16	0.114286	0.0689655	0.137931		0.343096	0.363636	0.320988	0.266667	0.297872	0.106667	0.241758	0.0930233	0	0	0	0	0	0		0.373024	0.304688	0.351145	0.305011	0.249624	0.194805	0.220859	0.15625	0.0816327	0.177778	0.111111	0.0909091	0	0		0.290456	0.398551	0.330709	0.25	0.331551	0.111111	0.0555556	0.0571429	0	0	0	0	0	0
0.371084	0.329502	0.315136	0.300995	0.313514	0.22069	0.230216	0.270588	0.144928	0.207547	0.243243	0.0571429	0.0645161	0.181818		0.329502	0.378788	0.285714	0.27451	0.274286	0.222222	0.169643	0.0727273	0.0869565	0.0555556	0.0952381	0.153846	0	0		0.399061	0.330556	0.289744	0.326761	0.267135	0.225519	0.242424	0.128079	0.121212	0.136364	0.190476	0	0	0.129032		0.304933	0.287037	0.321951	0.238342	0.271605	0.152174	0.171429	0.121212	0.117647	0.153846	0.307692	0	0	0
0.353791	0.333333	0.335535	0.325945	0.271638	0.323944	0.24	0.279793	0.245614	0.210526	0.196078	0.196721	0.20339	0.0909091		0.329502	0.340081	0.275862	0.263374	0.291498	0.292135	0.14433	0.129032	0.235294	0	0.153846	0	0	0		0.366472	0.307377	0.317757	0.288336	0.226744	0.14966	0.243243	0.217573	0	0.0526316	0.0625	0.125	0	0.1		0.329502	0.359551	0.275132	0.229508	0.27907	0.125	0.0821918	0.137931	0	0	0	0	0	0
0.387879	0.315917	0.321295	0.311622	0.347015	0.281853	0.305785	0.171429	0.202899	0.183908	0.115385	0.117647	0.205128	0.163265		0.320312	0.376384	0.282353	0.282158	0.298343	0.0880503	0.228571	0.15	0.105263	0.26087	0.181818	0.222222	0	0		0.38758	0.319759	0.315789	0.319809	0.289803	0.164384	0.229885	0.194529	0.0740741	0.147059	0.2	0.0689655	0.08	0.0645161		0.34188	0.248649	0.262443	0.22549	0.242038	0.329897	0.204082	0.168421	0	0	0.25	0	0	0
0.430218	0.358251	0.34464	0.36859	0.293461	0.253731	0.306723	0.254403	0.358491	0.294737	0.292994	0.184874	0.264151	0.193548		0.326531	0.354839	0.290456	0.251208	0.299065	0.209524	0.151899	0.209302	0.0666667	0.0714286	0.0784314	0.0769231	0	0		0.364839	0.317507	0.336761	0.283582	0.201389	0.211765	0.268852	0.0612245	0.184211	0.169492	0	0.0740741	0	0.0740741		0.326996	0.278351	0.298077	0.229167	0.25	0.162162	0.103896	0	0	0.307692	0	0	0	0
0.35468	0.375	0.324967	0.337992	0.302521	0.28	0.29249	0.300654	0.258824	0.190476	0.228571	0.25641	0.173913	0.27907		0.329502	0.311377	0.293878	0.266129	0.2625	0.234637	0.227848	0.172414	0.0769231	0	0	0.125	0	0		0.396588	0.387097	0.351759	0.375194	0.355872	0.315789	0.231884	0.360902	0.226415	0.285714	0.121212	0.333333	0.153846	0.0740741		0.334728	0.329268	0.296296	0.251497	0.177215	0.133333	0	0.0571429	0	0	0	0	0	0
0.360694	0.302477	0.307692	0.336375	0.309963	0.300366	0.274428	0.25	0.0983607	0.202247	0.212766	0.129032	0	0.142857		0.335821	0.367188	0.302326	0.262295	0.276596	0.168675	0.125	0.163265	0	0.0833333	0	0	0	0		0.373386	0.310204	0.319783	0.328515	0.230769	0.219048	0.116883	0.229008	0.0727273	0.153846	0.0701754	0.0588235	0	0.108108		0.333333	0.325359	0.294416	0.278607	0.341085	0.235294	0.177778	0.1	0	0.111111	0.117647	0	0	0
0.389333	0.376417	0.367893	0.325991	0.318644	0.281938	0.0487805	0.116279	0.0869565	0.372881	0.324324	0.0740741	0	0.08		0.326531	0.293333	0.275132	0.125	0.191489	0.0519481	0	0	0	0	0	0	0	0		0.423611	0.374502	0.395973	0.408654	0.398406	0.264957	0.291892	0.278146	0.31746	0.142857	0.205128	0.355556	0.0833333	0.133333		0.260274	0.385321	0.222222	0.0714286	0.170732	0.0408163	0.174757	0	0	0	0	0	0	0
0.351962	0.317073	0.305618	0.327273	0.220096	0.189189	0.191304	0.027027	0.0833333	0	0	0.105263	0.105263	0.16		0.338462	0.159292	0.253731	0.284404	0.0909091	0.0851064	0.0952381	0	0.142857	0	0	0	0	0		0.383682	0.323276	0.316239	0.337121	0.260105	0.28972	0.243094	0.0784314	0.04	0	0	0.0714286	0.0833333	0.157895		0.343348	0.262774	0.273224	0.179104	0.267516	0.127273	0.111111	0	0	0	0	0	0	0
0.390323	0.413943	0.371257	0.403846	0.379747	0.168224	0.337143	0.259259	0.0606061	0.1875	0.266667	0.16	0	0.222222		0.185567	0.282051	0.296774	0.228571	0.173913	0	0.160714	0	0	0	0	0	0	0		0.361419	0.364501	0.30441	0.337625	0.26151	0.110497	0.198895	0.238411	0.0285714	0.0512821	0.0930233	0	0.0740741	0.0714286		0.294372	0.377143	0.333333	0.27381	0.315068	0.0444444	0.212766	0.162162	0.25	0	0.181818	0	0.181818	0
0.351536	0.346535	0.245614	0.257426	0.28614	0.218487	0.276923	0.100719	0.0909091	0.205128	0.133333	0	0	0.1		0.185567	0.198675	0.0338983	0.0444444	0.294931	0.133333	0	0.0833333	0	0	0	0	0	0		0.365571	0.306351	0.315545	0.297297	0.27381	0.124294	0.178571	0.206107	0	0.0454545	0.0555556	0	0	0		0.314176	0.356164	0.281818	0.287037	0.220588	0.1	0.230769	0.16129	0	0	0	0	0	0
0.375	0.369603	0.365132	0.333333	0.332155	0.290389	0.345679	0.192308	0.215385	0.133333	0.232558	0.195122	0	0.0714286		0.318182	0.31068	0.237288	0.237443	0.313514	0.171053	0.0816327	0.232558	0	0	0	0.166667	0	0		0.36092	0.275556	0.323353	0.310406	0.250712	0.105263	0.122449	0.0909091	0.04	0.0465116	0	0.0540541	0	0		0.270742	0.290155	0.241935	0.292994	0.24	0	0.0952381	0.0588235	0	0	0	0	0	0
0.368839	0.320833	0.307246	0.33101	0.146341	0.102041	0.0898876	0.03125	0.05	0	0.0689655	0	0	0		0.2723	0.305732	0.275229	0.263158	0	0	0	0	0	0	0	0	0	0		0.363636	0.318452	0.279646	0.283286	0.264591	0.174242	0.211838	0.195876	0.103448	0	0	0	0	0		0.322835	0.324324	0.273973	0.262295	0.0634921	0.153846	0.0697674	0.0909091	0.166667	0	0.285714	0	0	0
0.37378	0.25876	0.321224	0.320487	0.302457	0.0576923	0.191304	0.15534	0	0.111111	0.121212	0	0	0		0.413462	0.241135	0.289157	0.180645	0.254144	0.121212	0.108108	0	0	0.181818	0.25	0	0	0		0.383721	0.323838	0.309746	0.324655	0.287703	0.218391	0.222973	0.192308	0.15625	0.0909091	0.111111	0.137931	0	0.0689655		0.348624	0.298969	0.278075	0.201183	0.206349	0.291667	0.0909091	0.103448	0	0.153846	0.222222	0	0	0
0.365617	0.291824	0.325243	0.382979	0.318658	0.221311	0.268868	0.278075	0.186047	0.0816327	0.125	0.0754717	0.145455	0.140351		0.335938	0.388278	0.290076	0.273292	0.294118	0.140845	0.268657	0.123077	0.1	0	0	0.117647	0.125	0		0.372812	0.352941	0.256831	0.312769	0.316062	0.219895	0.13913	0	0.0434783	0.146341	0.0606061	0	0.222222	0.0714286		0.300813	0.389474	0.205128	0.277778	0.213592	0.142857	0	0	0	0	0	0	0	0
0.342857	0.335979	0.365782	0.324742	0.293179	0.228916	0.305221	0.27381	0.133333	0.197183	0.153846	0.205128	0	0.0571429		0.324528	0.393822	0.248804	0.268908	0.281938	0.210526	0.261905	0.25641	0	0	0.166667	0	0	0		0.398577	0.371257	0.320809	0.349367	0.323353	0.22439	0.328467	0.281407	0.218182	0.255319	0.146341	0.388889	0.153846	0.0740741		0.321429	0.339869	0.264368	0.253659	0.172043	0.125	0.325	0.145455	0.153846	0	0.181818	0	0	0
0.394218	0.316804	0.315653	0.331126	0.3375	0.321839	0.278215	0.253886	0.169492	0.170213	0.259259	0.25	0.114286	0.228571		0.330508	0.37551	0.297189	0.263374	0.317881	0.166667	0.231405	0.24	0	0.166667	0.166667	0	0	0		0.356713	0.323741	0.303614	0.241015	0.258647	0.0972973	0.112903	0.0860215	0.0416667	0	0	0	0	0		0.31746	0.338983	0.141414	0.186441	0.289017	0.0869565	0.0588235	0	0	0	0	0	0	0
0.395954	0.312364	0.311902	0.323353	0.291339	0.229008	0.19	0.137931	0	0.146341	0.133333	0	0	0		0.411765	0.382716	0.259414	0.312796	0.188235	0	0.327869	0	0	0	0.222222	0	0	0		0.386694	0.305296	0.330484	0.271357	0.269767	0.276243	0.037037	0.140351	0.111111	0	0	0	0	0		0.32636	0.365759	0.322581	0.3125	0.178571	0.166667	0	0	0	0	0	0	0	0
0.355932	0.281553	0.302294	0.355289	0.292135	0.108108	0.178571	0	0	0	0	0	0	0		0.347458	0.297297	0.304348	0.194805	0.277778	0.181818	0.0540541	0	0	0.2	0.285714	0	0	0		0.364754	0.327189	0.3225	0.340541	0.255814	0.254717	0.266667	0.188679	0.0714286	0.181818	0.157895	0.0645161	0.0833333	0		0.331984	0.343096	0.279793	0.239583	0.287234	0.172414	0.179775	0.113208	0.142857	0	0	0	0	0
0.411609	0.387097	0.323288	0.390769	0.340278	0.248013	0.266892	0.434043	0.295858	0.189189	0.197802	0.313725	0.275862	0.372881		0.34188	0.323144	0.286885	0.166667	0.270833	0.220183	0.2	0.0294118	0.04	0.0597015	0.0666667	0.142857	0.0909091	0		0.357985	0.336898	0.329285	0.353303	0.320988	0.222798	0.206549	0.161812	0.0392157	0.133333	0.0588235	0	0	0		0.312236	0.28972	0.27957	0.180723	0.252101	0.333333	0.162162	0.10989	0	0	0.2	0	0	0
0.420382	0.343704	0.351733	0.336552	0.382688	0.266667	0.295455	0.239089	0.430556	0.422018	0.421053	0.3125	0.311688	0.235294		0.345098	0.284553	0.298387	0.288136	0.2375	0.180952	0.202247	0.152284	0.0666667	0.121212	0.0769231	0.117647	0.0909091	0.125		0.374875	0.333775	0.331633	0.316043	0.262745	0.194915	0.198582	0.166667	0.129032	0.282828	0.133333	0	0.0833333	0.0666667		0.322835	0.325581	0.314286	0.285714	0.251748	0.0754717	0.342105	0.185185	0.0869565	0.347826	0.285714	0	0	0
0.371429	0.316456	0.33515	0.338505	0.327645	0.236686	0.344569	0.253333	0.253521	0.26087	0.241379	0.229508	0.243902	0.136364		0.328244	0.38806	0.275	0.257778	0.313131	0.190955	0.238095	0.1	0.153846	0.3	0.166667	0	0	0		0.39239	0.31565	0.31283	0.299465	0.306931	0.289963	0.217573	0.142857	0.131148	0.102564	0	0.0666667	0	0		0.311321	0.333333	0.226667	0.171429	0.230088	0.184615	0.1	0.313725	0	0	0	0	0	0
0.351387	0.334677	0.338028	0.306452	0.296512	0.268657	0.226667	0.186916	0.0930233	0	0	0.0769231	0.0769231	0.121212		0.367521	0.276243	0.180556	0.254098	0.19469	0.271845	0	0.181818	0	0	0	0	0	0		0.37525	0.31769	0.320096	0.312704	0.283721	0.150943	0.276498	0.199052	0.112676	0.0869565	0.111111	0.146341	0	0.176471		0.329412	0.360515	0.293333	0.25	0.256	0.0727273	0.172414	0.233333	0.117647	0	0	0	0	0
0.378378	0.315283	0.311828	0.323752	0.297872	0.258706	0.218579	0.248649	0.181818	0.31746	0.367347	0.0625	0.171429	0.0555556		0.36214	0.397112	0.295359	0.25	0.309859	0.188679	0.184211	0.126984	0.190476	0.125	0	0.181818	0.0689655	0		0.389234	0.33638	0.329341	0.374046	0.294574	0.26455	0.280193	0.258706	0.142857	0.230769	0.238095	0.125	0.242424	0.0740741		0.315789	0.265823	0.290698	0.272727	0.150943	0.102564	0.188679	0.142857	0	0	0	0	0.2	0
0.353982	0.33574	0.289157	0.31918	0.329843	0.262069	0.25	0.241379	0	0.162162	0.0689655	0	0	0		0.332016	0.395604	0.0615385	0.256881	0.112	0.113208	0.0909091	0.103448	0	0	0	0	0	0		0.383149	0.323391	0.267399	0.324111	0.281996	0.171875	0.177778	0.208	0	0.05	0	0	0	0		0.328125	0.268156	0.34375	0.217617	0.176	0.171429	0.0338983	0.105263	0	0	0	0	0	0
0.364912	0.299387	0.299748	0.328313	0.255754	0.261411	0.26178	0.199616	0.183406	0.179487	0.22	0.110429	0.162162	0.134228		0.333333	0.392727	0.305882	0.281407	0.289062	0.165414	0.231405	0.223529	0.0645161	0.272727	0.0869565	0.12	0.0571429	0.170213		0.376842	0.319123	0.298789	0.330864	0.253247	0.234332	0.189573	0.217252	0.144928	0	0	0.117647	0	0.0645161		0.329218	0.297297	0.268817	0.267327	0.269939	0.3125	0.116667	0.148936	0	0	0	0	0	0
0.423729	0.391534	0.364228	0.385233	0.377622	0.366492	0.413793	0.27957	0.272727	0.125	0.285714	0.0740741	0.1	0.08		0.340611	0.376238	0.281407	0.2723	0.260274	0.206897	0.125	0	0.133333	0	0	0	0	0		0.364929	0.306156	0.323232	0.341753	0.262295	0.184211	0.197044	0.165138	0	0	0	0	0	0		0.356436	0.277457	0.298851	0.254144	0.160714	0.228571	0.0754717	0.0689655	0	0	0	0	0	0
0.353216	0.308497	0.326329	0.316425	0.269697	0.326531	0.292683	0.188679	0.164384	0.0555556	0.117647	0.102564	0.0689655	0.111111		0.328244	0.353383	0.290196	0.275591	0.280702	0.121951	0.172414	0	0	0.153846	0.4	0	0	0		0.463717	0.404167	0.384134	0.35705	0.340426	0.386473	0.284615	0.31746	0.16	0.311111	0.310345	0.206897	0.0740741	0.25		0.236842	0.253333	0.227273	0.28877	0.101695	0.133333	0.191781	0.0606061	0	0	0	0	0.222222	0
0.381868	0.148571	0.0662252	0.314574	0.268966	0.135922	0	0.157303	0.0454545	0.0540541	0.0689655	0	0.0833333	0		0.378378	0.0597015	0	0.296296	0.121951	0	0.0714286	0.0571429	0	0.181818	0	0.181818	0	0		0.384193	0.301105	0.309859	0.308921	0.268199	0.313099	0.219239	0.198758	0.0634921	0	0	0.0625	0.153846	0		0.321429	0.31	0.248848	0.21978	0.237037	0.282353	0.165289	0.232558	0	0	0	0	0	0
0.438957	0.324763	0.329381	0.344924	0.314642	0.258912	0.323185	0.314214	0.33871	0.248276	0.293103	0.363636	0.301887	0.292683		0.367521	0.383459	0.284553	0.24	0.286996	0.111111	0.256	0.144	0.0588235	0.2	0.0555556	0	0.352941	0.0833333		0.394958	0.326996	0.319896	0.312741	0.272109	0.190909	0.248447	0.161616	0.12	0.186047	0.222222	0.0714286	0	0.133333		0.34632	0.303797	0.29703	0.108527	0.211382	0.103448	0.0487805	0	0	0.2	0.285714	0	0	0
0.365285	0.318954	0.305455	0.34	0.292398	0.33213	0.239316	0.265781	0.305085	0.163265	0.28	0.142857	0.0625	0.142857		0.304527	0.396887	0.290076	0.295567	0.275862	0.0789474	0.163043	0.19802	0	0	0.125	0.181818	0	0.142857		0.365566	0.330409	0.344725	0.298686	0.277457	0.229008	0.230588	0.170213	0.115385	0	0	0.0840336	0.0769231	0		0.339623	0.31746	0.306818	0.24186	0.269504	0.288288	0.172414	0.173913	0.097561	0	0	0	0	0
0.357143	0.310345	0.31195	0.33515	0.267568	0.226833	0.34903	0.207547	0.191781	0.254545	0.204082	0.192308	0	0.0526316		0.337165	0.387597	0.299213	0.244541	0.310924	0.19214	0.138614	0.195122	0.117647	0	0	0	0	0		0.375258	0.348653	0.313433	0.332016	0.287313	0.178723	0.246973	0.217391	0.166667	0.0869565	0.142857	0.117647	0	0		0.326531	0.308571	0.298969	0.204082	0.268456	0.271186	0.126126	0.120482	0	0	0	0	0	0
0.374101	0.31738	0.372093	0.325286	0.264828	0.282828	0.275229	0.221453	0.216216	0.151899	0.0869565	0.28	0.113208	0.0909091		0.334601	0.375451	0.291971	0.273092	0.299595	0.149533	0.147059	0.206522	0.0888889	0.24	0.142857	0.125	0.133333	0		0.343434	0.288747	0.301053	0.295858	0.238276	0.195822	0.192935	0.153043	0.0840841	0.0378788	0.03	0.0779221	0.0409836	0.0595745		0.346774	0.375	0.297521	0.222222	0.28	0.255319	0.129032	0.165605	0.0697674	0.0266667	0	0.0273973	0.0540541	0.0273973
0.37931	0.326923	0.32956	0.314465	0.298969	0.334764	0.284615	0.212291	0.166667	0.140351	0.0465116	0.108108	0.176471	0.150943		0.342412	0.362903	0.300813	0.258065	0.163934	0.181818	0.215054	0.222222	0.235294	0.333333	0.333333	0.133333	0.153846	0.105263		0.383655	0.314286	0.324397	0.315245	0.273723	0.229947	0.279221	0.155102	0.0289855	0	0	0.117647	0.235294	0.0740741		0.350877	0.320755	0.235897	0.262626	0.281879	0.283019	0.217391	0.126582	0.125	0	0	0	0.166667	0
0.360144	0.323834	0.391534	0.29902	0.289593	0.296703	0.269912	0.331658	0.166667	0.175439	0.097561	0.129032	0.114286	0.166667		0.330827	0.365759	0.285714	0.272374	0.281818	0.12844	0.300752	0.107143	0.235294	0.25	0.333333	0	0	0		0.398559	0.345083	0.32736	0.30303	0.334661	0.193939	0.268156	0.283784	0.107143	0.173913	0.232558	0.1875	0.137931	0.0606061		0.387755	0.225352	0.299065	0.141176	0.140845	0.0571429	0.15	0.105263	0.142857	0.166667	0.2	0	0	0
0.381323	0.314399	0.317259	0.443649	0.269886	0.33463	0.301775	0.318584	0.225641	0.153846	0.173913	0.111111	0.162162	0.140351		0.369748	0.369231	0.293651	0.297143	0.309013	0.0597015	0.15534	0.213333	0.03125	0.181818	0	0	0	0		0.384774	0.306433	0.284123	0.388393	0.184783	0.036036	0.126984	0	0	0	0	0	0	0		0.306452	0.342857	0.130435	0.176991	0.0769231	0.0740741	0.125	0	0.166667	0	0	0	0	0
0.396396	0.464358	0.35634	0.387368	0.409241	0.459893	0.369048	0.397059	0.244898	0.25	0.285714	0.0869565	0	0		0.309859	0.233129	0.273171	0.306667	0.25	0.0888889	0.327273	0.0434783	0	0	0	0	0	0		0.381053	0.366288	0.294032	0.30914	0.295031	0.234043	0.131148	0.160714	0.0493827	0.0512821	0.0606061	0	0	0		0.301255	0.269006	0.275862	0.237838	0.280488	0.157895	0	0	0.105263	0	0	0	0	0
0.446456	0.411765	0.402367	0.375587	0.344214	0.357724	0.176991	0.295455	0.0869565	0.122449	0.137931	0.275862	0	0		0.401961	0.248175	0.227848	0.12766	0.290598	0	0.0571429	0.0571429	0	0.181818	0	0.25	0	0		0.39201	0.33015	0.325318	0.338733	0.211712	0.231678	0.198083	0.189831	0.117647	0.0952381	0	0.0689655	0	0		0.339806	0.293194	0.252747	0.171779	0.203125	0.280702	0.206897	0.145833	0.1	0	0	0	0	0
0.403204	0.335766	0.312579	0.369099	0.295681	0.275093	0.217778	0.300752	0.219178	0.3125	0.125	0.0909091	0.08	0.216216		0.342105	0.361233	0.283401	0.225166	0.281407	0.222222	0.176471	0.133333	0	0.266667	0.25	0	0	0.166667		0.370455	0.333333	0.30869	0.302425	0.246809	0.0694444	0.248062	0.141844	0.103448	0.047619	0	0.121212	0	0		0.324561	0.320388	0.316832	0.198895	0.0952381	0.166667	0.125	0.146341	0.153846	0	0	0	0	0
0.380952	0.311111	0.329446	0.298765	0.299817	0.30814	0.291429	0.229829	0.155556	0.333333	0.162162	0	0.162162	0.15		0.351464	0.392727	0.317757	0.27451	0.227273	0.0869565	0.235294	0.135338	0.0869565	0.117647	0	0.2	0	0		0.369906	0.296296	0.32334	0.336239	0.262351	0.267206	0.203252	0.117647	0.08	0.1	0.0625	0	0	0		0.296	0.359447	0.309013	0.311558	0.253165	0.131148	0.103448	0	0	0	0	0	0	0
0.357405	0.327128	0.323857	0.322325	0.297386	0.277372	0.307692	0.204082	0.290323	0.227273	0.292683	0.0851064	0.0645161	0.171429		0.333333	0.362934	0.3083	0.242678	0.323529	0.0983607	0.0833333	0	0.1	0.333333	0.307692	0.181818	0.125	0		0.376847	0.324022	0.318665	0.326797	0.257069	0.214286	0.213793	0.110092	0.105263	0.2	0.218182	0.0740741	0.285714	0.142857		0.371859	0.275132	0.289157	0.202899	0.171429	0.283186	0.171429	0.0571429	0	0.153846	0	0	0.285714	0
0.356021	0.353312	0.323102	0.346604	0.277512	0.208696	0.169811	0	0.0425532	0	0	0.0689655	0.2	0		0.130435	0.2	0.243655	0.264463	0.056338	0	0	0	0	0	0	0	0	0		0.370062	0.371257	0.325301	0.305164	0.257511	0.206452	0.177083	0.220339	0.0392157	0	0	0	0.0588235	0		0.317073	0.294118	0.224	0.213592	0.181818	0.0555556	0.280702	0	0	0.2	0	0	0	0
0.395722	0.352448	0.327225	0.370717	0.297071	0.268761	0.31746	0.166667	0.205128	0.125	0.142857	0.0983607	0.179104	0.12766		0.351931	0.325203	0.27668	0.254717	0.348993	0.128342	0.178571	0.108108	0.235294	0.235294	0.307692	0.1	0.0909091	0		0.368682	0.31377	0.316997	0.371308	0.28479	0.0701754	0.197183	0.24	0.113208	0.15	0.171429	0	0.08	0.0645161		0.317829	0.374502	0.294821	0	0.301075	0	0	0.0625	0	0	0	0	0	0
0.373494	0.374269	0.34139	0.313413	0.278351	0.15534	0.0238095	0.15	0.0952381	0	0	0	0	0		0.342412	0.265896	0.28972	0.267241	0.0895522	0	0	0	0	0	0	0	0	0		0.392365	0.343173	0.347953	0.315335	0.294643	0.26601	0.211268	0.104348	0.20339	0	0	0.0714286	0.0833333	0.0740741		0.291845	0.294872	0.255814	0.256881	0.215385	0.214286	0.133333	0.205128	0	0	0	0	0	0
0.438757	0.398551	0.385382	0.378897	0.356322	0.0851064	0.331878	0.396396	0.232558	0	0.0740741	0.181818	0.117647	0		0.447205	0.313725	0.298851	0.3125	0.0392157	0	0.0273973	0.105263	0	0	0	0	0	0		0.371316	0.292453	0.325286	0.331126	0.273256	0.212121	0.187364	0.198276	0.057971	0.145455	0	0.133333	0	0		0.337255	0.358974	0.266667	0.289855	0.281081	0.193548	0.21875	0.205882	0	0.235294	0	0	0	0
0.387553	0.342593	0.322795	0.317979	0.287356	0.207407	0.184615	0.114943	0.181818	0.2	0.171429	0	0	0		0.357798	0.366013	0.240838	0.193548	0.350877	0.0487805	0.105263	0.117647	0	0	0	0	0	0		0.368609	0.334651	0.306792	0.313618	0.282353	0.226549	0.176056	0.200913	0.0714286	0.126984	0.102564	0.0416667	0	0.0571429		0.237443	0.425339	0.266667	0.220994	0.26087	0.170543	0.311688	0.2	0	0	0	0	0	0
0.368336	0.344086	0.295035	0.331155	0.247619	0.0421053	0.169811	0.0740741	0	0.0540541	0.242424	0	0	0.0869565		0.335079	0.35	0.293333	0.297872	0.0952381	0	0.171429	0	0	0.363636	0.25	0	0	0		0.367306	0.312661	0.329577	0.286073	0.279232	0.222738	0.186916	0.19375	0.0764331	0.0210526	0.0625	0	0	0		0.330645	0.302439	0.251309	0.204082	0.232258	0.245902	0.162602	0.172043	0.0465116	0	0	0	0	0
0.359223	0.344526	0.255452	0.320896	0.256311	0.243655	0.0860215	0.0571429	0.0888889	0.238095	0.129032	0	0	0		0.338583	0.384279	0.234043	0.252033	0.284091	0.0645161	0	0	0	0.2	0.285714	0	0	0		0.360996	0.340426	0.309023	0.30163	0.282092	0.207084	0.220339	0.175084	0	0.210526	0	0	0	0		0.320988	0.324607	0.292683	0.248649	0.282353	0.336842	0.262626	0.159091	0	0	0	0	0	0
0.378641	0.305835	0.302115	0.29912	0.254279	0.104167	0.189655	0.107527	0.0465116	0	0	0	0	0.0909091		0.208333	0.314607	0.271845	0.304348	0.328571	0	0.097561	0.0571429	0	0	0	0	0	0		0.372093	0.336364	0.326087	0.30303	0.273504	0.216066	0.269841	0.111801	0.131579	0.136364	0.0588235	0.0666667	0.08	0.137931		0.330709	0.360976	0.26943	0.220859	0.234375	0.277228	0.21875	0.037037	0	0.166667	0	0	0	0
0.36319	0.329289	0.243137	0.313253	0.296496	0.175182	0.1	0.0540541	0.1	0	0	0	0	0.0909091		0.320611	0.30303	0.186047	0.27619	0.298246	0.0816327	0	0	0	0.166667	0	0.222222	0	0		0.405152	0.318584	0.325397	0.294654	0.266447	0.232967	0.246851	0.189112	0.0162602	0.104167	0.102564	0	0.08	0.0895522		0.362745	0.317181	0.26738	0.268041	0.269006	0.276923	0.144144	0.181818	0.117647	0	0	0	0	0
0.377029	0.316327	0.313924	0.301299	0.310448	0.229955	0.276596	0.285714	0.215686	0.153846	0.190476	0	0.166667	0.0930233		0.338583	0.37594	0.299595	0.264463	0.262911	0.1875	0.277778	0.242424	0.121212	0.3	0.333333	0.142857	0.222222	0		0.383981	0.29972	0.302297	0.315501	0.275	0.246719	0.174564	0.15859	0.168421	0.05	0	0	0.2	0		0.361991	0.31068	0.295238	0.273224	0.204082	0.316832	0.169811	0.112676	0.25	0	0	0	0.235294	0
0.345391	0.285714	0.333793	0.307692	0.257426	0.189655	0.163636	0.1	0	0.0625	0.0869565	0.0740741	0	0		0.340741	0.354286	0.288462	0.186667	0.084507	0.0606061	0	0	0	0.2	0.285714	0	0	0		0.375519	0.319703	0.323281	0.333333	0.229446	0.217391	0.255319	0.211221	0.0909091	0.156863	0.210526	0.133333	0	0		0.319672	0.316279	0.300469	0.201058	0.269504	0.234234	0.147541	0.148936	0.117647	0	0	0	0	0
0.374359	0.307097	0.329975	0.352256	0.28534	0.265625	0.227848	0.306569	0.12	0.175439	0.227273	0.114286	0.0769231	0.176471		0.366667	0.380597	0.309524	0.234742	0.276423	0.131148	0.221154	0.0416667	0.153846	0.166667	0.222222	0	0	0		0.38573	0.312782	0.33642	0.305623	0.314721	0.217054	0.217391	0.117647	0.122449	0.190476	0	0.0740741	0	0.0740741		0.371681	0.340426	0.268156	0.267943	0.236842	0.231884	0.113208	0	0	0	0	0	0	0
0.360248	0.339734	0.322581	0.359932	0.283019	0.264706	0.27619	0.303448	0.242424	0.0888889	0.0555556	0.131148	0.206897	0.0526316		0.330709	0.362832	0.285714	0.256684	0.279661	0.248366	0.126984	0.12766	0	0.307692	0	0	0	0		0.375519	0.3249	0.313341	0.335121	0.276276	0.233945	0.205962	0.198083	0.253521	0.125	0	0	0.171429	0.117647		0.322581	0.316279	0.258373	0.229167	0.302703	0.293103	0.192308	0.148936	0.1	0	0	0	0	0
0.356033	0.323607	0.326633	0.323383	0.325664	0.24252	0.244898	0.268293	0.215054	0.170213	0.25	0.181818	0.0625	0.285714		0.335821	0.355731	0.272	0.27451	0.281407	0.22549	0.192771	0.188679	0.08	0.166667	0.333333	0	0	0		0.374486	0.338498	0.304403	0.306748	0.217391	0.0719424	0.153846	0.0970874	0.0425532	0.0930233	0.217391	0.0740741	0	0.0689655		0.330645	0.375546	0.267943	0.258065	0.0898876	0.125	0.111111	0	0	0.181818	0.222222	0	0	0
0.36773	0.486275	0.354767	0.31016	0.281437	0.241611	0.10101	0.425532	0.108108	0.166667	0.3125	0.32	0	0.16		0.141176	0.292683	0.328767	0.155172	0.220339	0.0540541	0	0.0666667	0	0	0	0	0	0		0.369637	0.331551	0.325648	0.29652	0.210762	0.246835	0.17094	0.155172	0.169492	0	0	0	0.0833333	0		0.336134	0.299517	0.214689	0.22619	0.2	0.375	0.0618557	0.0952381	0	0	0	0	0	0
0.373365	0.376812	0.304786	0.309979	0.260759	0.267544	0.295082	0.249322	0.0322581	0.213333	0.341463	0.125	0.222222	0.193548		0.325581	0.306931	0.270492	0.267606	0.290196	0.181818	0.201681	0.191304	0.133333	0.1	0	0	0.181818	0		0.395881	0.348123	0.297578	0.332882	0.232258	0.172414	0.122807	0.25	0.08	0.142857	0.121212	0	0	0.0740741		0.315315	0.319527	0.183099	0.194595	0.14433	0.193548	0	0.109091	0.166667	0	0	0	0	0
0.407252	0.358722	0.329341	0.379562	0.329114	0.363636	0.214286	0.23913	0.268657	0.0571429	0.277778	0.24	0.1	0.4		0.327586	0.260274	0.313364	0.301587	0.111111	0	0.162162	0.114286	0.125	0.181818	0	0	0.2	0		0.376639	0.324159	0.318182	0.322581	0.175439	0.278146	0.116667	0.163265	0.0434783	0	0.176471	0.2	0	0		0.346154	0.30303	0.228188	0.164384	0.0833333	0	0	0	0	0	0	0	0	0
0.384804	0.298654	0.329049	0.362919	0.337143	0.311927	0.273585	0.242857	0.04	0.137931	0.08	0	0.142857	0.176471		0.350598	0.397112	0.308943	0.186667	0.192	0.273504	0.147059	0.181818	0	0.333333	0.363636	0	0	0		0.373425	0.335878	0.297055	0.341927	0.292174	0.246696	0.274914	0.282927	0.19469	0.12766	0	0.0606061	0	0		0.343891	0.393305	0.27619	0.256684	0.245161	0.0983607	0.263158	0.206897	0.0769231	0	0	0	0	0
0.366162	0.318033	0.305732	0.328767	0.275325	0.283433	0.361809	0.245431	0.304348	0.203704	0.195122	0.130435	0.272727	0.145455		0.345679	0.415094	0.296875	0.197309	0.298387	0.263889	0	0.191176	0	0.214286	0	0	0	0		0.364513	0.345811	0.305525	0.295393	0.263529	0.129496	0.172131	0.16092	0.027027	0.166667	0.0851064	0	0	0.0689655		0.335878	0.264901	0.264317	0.27027	0.205607	0.0571429	0.241379	0.191781	0.210526	0.315789	0.444444	0	0	0
0.396349	0.384181	0.380256	0.395147	0.462745	0.390977	0.329412	0.336508	0.275862	0.228571	0.263158	0	0.272727	0.105263		0.326531	0.370787	0.21978	0.271186	0.211765	0.243902	0	0.103093	0	0	0	0	0	0		0.371398	0.323684	0.329356	0.324967	0.272025	0.248175	0.231003	0.130435	0.123077	0.047619	0.0571429	0	0	0		0.330508	0.309091	0.314815	0.240437	0.283951	0.266667	0.11236	0.186047	0	0	0	0	0	0
0.370813	0.308921	0.335079	0.328125	0.299242	0.281385	0.284946	0.318519	0.236559	0.306122	0.181818	0.212766	0.210526	0.142857		0.333333	0.365759	0.290598	0.261224	0.305085	0.111111	0.109091	0.170732	0.166667	0.142857	0	0	0	0		0.383562	0.314325	0.31479	0.323607	0.269784	0.174455	0.217105	0.17284	0.0229885	0.134831	0	0.111111	0	0		0.318367	0.294737	0.248649	0.26	0.22973	0.304348	0.105263	0.126582	0.153846	0.0689655	0	0	0	0
0.374558	0.342029	0.301508	0.341176	0.266319	0.267361	0.304833	0.227704	0.15	0.333333	0.225806	0.0689655	0.355556	0.142857		0.335878	0.311927	0.302789	0.230415	0.290196	0.2	0.135135	0.189349	0.181818	0	0	0	0	0.2		0.345224	0.303178	0.320442	0.307692	0.253289	0.197531	0.176471	0.218391	0.0677966	0	0	0	0.0714286	0		0.277778	0.355556	0.281081	0.255507	0.266667	0.0701754	0.09375	0.125	0.142857	0	0	0	0	0
0.36983	0.319149	0.324468	0.317169	0.308682	0.23511	0.280412	0.304	0.277778	0.247934	0.333333	0.333333	0	0.125		0.348837	0.371542	0.288	0.238683	0.298507	0.176744	0.141026	0.121951	0	0	0	0.2	0	0.181818		0.396509	0.353461	0.304516	0.332875	0.253659	0.197279	0.186441	0.164384	0.172414	0	0	0.133333	0	0		0.368159	0.321244	0.28125	0.265957	0.224299	0.246575	0.241379	0.186047	0	0	0	0	0	0
0.378641	0.299595	0.308285	0.331683	0.281915	0.0983607	0	0.028169	0	0.0714286	0	0	0	0.142857		0.316832	0.38247	0.25	0.238095	0.264463	0	0	0	0	0	0	0	0	0		0.358811	0.346397	0.334862	0.334928	0.274648	0.246914	0.223077	0.139037	0.0357143	0.125	0.111111	0	0	0		0.345992	0.251163	0.266667	0.258065	0.27673	0.16	0.176471	0.113208	0	0	0	0	0	0
0.393617	0.438679	0.439771	0.354749	0.342767	0.325581	0.402685	0.371134	0.168421	0.368421	0.441558	0.329412	0.230769	0.25		0.336134	0.391608	0.30303	0.278261	0.311321	0.222222	0.26087	0.190476	0.132231	0.105263	0.105263	0.0689655	0	0		0.373702	0.28967	0.30828	0.29717	0.250667	0.136986	0.114754	0.158416	0.189189	0.0526316	0.0625	0	0	0		0.275556	0.355731	0.32	0.309859	0.169811	0.105263	0	0	0.210526	0	0	0	0	0
0.35782	0.349788	0.332896	0.343008	0.281646	0.302013	0.263415	0.262009	0.119403	0.244898	0	0.25	0.205882	0.0666667		0.332075	0.352423	0.276423	0.244726	0.295238	0.038835	0.207254	0.202532	0	0	0.222222	0	0	0		0.357588	0.340176	0.34414	0.309795	0.275072	0.220472	0.150376	0.0909091	0	0.0952381	0.210526	0	0	0		0.334694	0.252632	0.259615	0.176991	0.20202	0.0597015	0	0.0571429	0	0	0	0	0	0
0.366467	0.323529	0.32413	0.311757	0.314239	0.27762	0.279441	0.272727	0.097561	0.15625	0.285714	0.292683	0.263158	0.157895		0.325581	0.4	0.3	0.289256	0.281553	0.186916	0.260355	0.228571	0	0	0	0	0.153846	0		0.38517	0.340681	0.293706	0.332117	0.0989011	0.10219	0.224852	0.132075	0.04	0.142857	0.162162	0.08	0	0.210526		0.304	0.27972	0.223776	0.225564	0.0425532	0	0	0	0	0	0	0	0	0
0.367251	0.331551	0.322078	0.327778	0.274788	0.307692	0.326087	0.198198	0.151515	0.2	0.0952381	0.195122	0.117647	0.0526316		0.316981	0.339921	0.292683	0.290598	0.293103	0.0833333	0.190476	0.102564	0.117647	0.181818	0	0.153846	0.142857	0		0.35589	0.324022	0.306433	0.309717	0.270588	0.194872	0.122449	0.0454545	0.0408163	0.0526316	0.102564	0.206897	0.0740741	0		0.252525	0.414062	0.253807	0.273092	0.166667	0.0930233	0.0512821	0	0	0.2	0.25	0	0	0
0.368039	0.329041	0.269608	0.319703	0.0540541	0	0.0631579	0.025974	0.097561	0.0645161	0	0	0	0		0.328244	0.341667	0.290323	0.244444	0	0	0	0	0	0	0	0	0	0		0.382166	0.303951	0.311927	0.323338	0.236902	0.128571	0.171053	0.0888889	0	0.139535	0	0.0714286	0	0.0740741		0.283262	0.252747	0.238994	0.267327	0.227642	0.125	0.25	0	0.181818	0	0.285714	0	0	0
0.401747	0.418052	0.380454	0.385439	0.414097	0.333333	0.28754	0.342342	0.117647	0.292683	0.193548	0.129032	0	0.08		0.380952	0.238994	0.239583	0.179104	0.181818	0	0.0392157	0.0555556	0	0.166667	0.285714	0	0	0		0.361863	0.305638	0.28223	0.328652	0.279188	0.175676	0.269006	0.155039	0.125	0.190476	0.0625	0.1875	0	0.0740741		0.324561	0.3125	0.256757	0.205714	0.226415	0.117647	0.0392157	0.097561	0.153846	0	0	0	0	0
0.371703	0.317881	0.387978	0.304516	0.282238	0.241681	0.254826	0.251337	0.185185	0.225806	0.0540541	0.246154	0.05	0.137931		0.335878	0.338583	0.237624	0.255144	0.232558	0.0994475	0.162791	0.12069	0	0.333333	0.285714	0	0	0		0.347935	0.303887	0.286486	0.308426	0.258065	0.0735294	0.160338	0.0222222	0	0.0526316	0	0	0	0		0.358209	0.292683	0.247191	0.222222	0.259259	0.114286	0.103448	0	0	0	0	0	0	0
0.379562	0.344371	0.363636	0.323144	0.337963	0.0813008	0.272981	0.0833333	0	0.0769231	0	0	0	0		0.323077	0.291391	0.229008	0.245098	0.304636	0.0512821	0.0727273	0	0	0	0	0	0	0		0.362348	0.303861	0.292326	0.307895	0.214099	0.183486	0.159509	0.103448	0	0	0	0	0	0		0.336	0.388186	0.28972	0.310881	0.25	0.103448	0.04	0.0930233	0	0	0	0	0	0
0.373541	0.313924	0.329472	0.315245	0.267281	0.267544	0.245902	0.223433	0.2	0.307692	0.0666667	0.0666667	0.181818	0.181818		0.354839	0.38806	0.302521	0.269841	0.273585	0.205128	0.12987	0.180328	0.0689655	0.2	0	0.222222	0	0.153846		0.35	0.307906	0.279762	0.314381	0.19697	0.14966	0.153005	0.0212766	0.0816327	0	0	0	0	0		0.340081	0.343137	0.271186	0.263158	0.171429	0.0689655	0.217391	0	0	0	0	0	0	0
0.40225	0.316583	0.332056	0.323097	0.348548	0.256934	0.281124	0.240385	0.186047	0.222222	0.1875	0.153846	0.136364	0.175439		0.347032	0.385185	0.306452	0.271186	0.305556	0.198113	0.158537	0.232877	0	0.142857	0	0.2	0.125	0		0.348013	0.315	0.314286	0.308623	0.206897	0.145455	0.137405	0.117647	0.113208	0	0	0	0	0		0.334728	0.387931	0.328205	0.305882	0.164384	0.0606061	0.0571429	0.0588235	0	0	0	0	0	0
0.402464	0.334559	0.345763	0.337386	0.171429	0.0900901	0.161616	0.0547945	0	0	0	0	0	0		0.462585	0.259887	0.291667	0.259615	0.0434783	0	0	0	0	0	0	0	0	0		0.385039	0.319328	0.307018	0.32675	0.269027	0.186235	0.234783	0.0933333	0.08	0.139535	0.0625	0.117647	0.0740741	0		0.345133	0.292929	0.247191	0.223776	0.253165	0.24	0.375	0.173913	0	0	0	0	0	0
0.435312	0.396624	0.351801	0.386861	0.317808	0.283465	0.366412	0.390977	0.136364	0.333333	0.1875	0.258065	0.181818	0.08		0.299065	0.355263	0.281938	0.25	0.233577	0.108108	0.243902	0	0	0	0	0	0	0		0.365243	0.359862	0.326027	0.220183	0.197531	0.21978	0.281481	0.181818	0.0408163	0.1	0.121212	0.176471	0	0.193548		0.293333	0.266667	0.27957	0.0392157	0	0.0952381	0	0	0	0	0	0	0	0
0.365517	0.297101	0.302354	0.306513	0.252788	0.226686	0.224551	0.276364	0.179104	0.196226	0.298851	0.172414	0.171429	0.16		0.339483	0.378182	0.302789	0.258065	0.284615	0.213333	0.198198	0.157303	0.0769231	0.0659341	0	0	0	0.0327869		0.356129	0.314136	0.306494	0.307512	0.20398	0.0699301	0.0927152	0.0816327	0	0	0	0.129032	0	0		0.285714	0.310502	0.281407	0.255708	0.133333	0.117647	0	0	0	0	0	0	0	0
0.378947	0.353952	0.247706	0.155102	0.316832	0.158416	0.181818	0.247934	0.170213	0.193548	0.214286	0	0	0		0.317073	0.284211	0.151515	0.149254	0.138889	0	0.1	0.142857	0	0	0	0	0	0		0.366472	0.326376	0.325823	0.341538	0.281437	0.152778	0.166667	0.190476	0.0851064	0.142857	0.176471	0.137931	0.0833333	0		0.322835	0.254777	0.270968	0.211765	0.18	0.1	0.186047	0.136364	0	0	0	0	0	0
0.379101	0.315104	0.315924	0.350158	0.333981	0.284211	0.2272	0.289062	0.290909	0.2	0.168224	0.0571429	0.166667	0.205128		0.320611	0.37594	0.275304	0.287129	0.213018	0.101695	0.190476	0.164706	0	0.266667	0.0769231	0	0.142857	0		0.364167	0.357724	0.333765	0.339768	0.183908	0.0629921	0.165517	0.111111	0.145455	0	0.0625	0	0	0		0.317829	0.35461	0.348259	0.229008	0.0769231	0	0	0.0571429	0	0	0	0	0	0
0.38539	0.341667	0.340974	0.324254	0.285307	0.27866	0.299817	0.336449	0.267442	0.253012	0.261905	0.183908	0.30137	0.258824		0.321569	0.337349	0.27193	0.276151	0.316667	0.238636	0.167598	0.208955	0.196078	0.0322581	0.0727273	0	0.153846	0		0.369835	0.328173	0.286604	0.319776	0.260274	0.133333	0.155039	0.0961538	0.0434783	0.0526316	0	0	0	0.0714286		0.314516	0.290323	0.223602	0.284153	0.12987	0.15	0	0.0588235	0.181818	0	0	0	0	0
0.351675	0.349206	0.332394	0.331633	0.294931	0.26158	0.327044	0.305556	0.207792	0.129032	0.25	0.188679	0.181818	0.181818		0.323308	0.347826	0.289362	0.268775	0.273128	0.107143	0.206186	0.0327869	0.08	0.210526	0.166667	0.153846	0	0		0.380658	0.329252	0.306644	0.325714	0.311526	0.204545	0.238806	0.126316	0.181818	0.0888889	0.222222	0.206897	0.148148	0.0666667		0.31746	0.293839	0.291139	0.235294	0.32	0.125	0.238806	0.0645161	0	0.333333	0	0	0	0
0.358354	0.330688	0.333849	0.307317	0.287749	0.247289	0.234086	0.274247	0.05	0.276923	0.28	0.0588235	0.0952381	0.275862		0.329502	0.380228	0.262136	0.251969	0.278481	0.113208	0.189873	0.190476	0	0	0	0.181818	0	0		0.380499	0.334842	0.343793	0.321373	0.263538	0.200669	0.158537	0.163158	0.121951	0	0	0	0	0.133333		0.372549	0.278351	0.244444	0.216867	0.219355	0.304348	0.14433	0.165138	0	0	0	0	0	0
0.36452	0.321429	0.294964	0.322148	0.223464	0.116505	0.241379	0.0833333	0.0487805	0.047619	0	0	0.230769	0.181818		0.333333	0.291971	0.284153	0.259887	0.15625	0.0689655	0.111111	0.0666667	0	0.307692	0.4	0	0	0		0.378571	0.297248	0.299465	0.282548	0.15625	0.160584	0.133333	0.0980392	0.08	0.0512821	0	0.0588235	0.222222	0.129032		0.266055	0.391608	0.29661	0.241758	0	0.0666667	0.102564	0	0	0.2	0	0	0	0
0.363415	0.347826	0.325521	0.333786	0.335714	0.268852	0.285714	0.285714	0.120482	0.16	0.255319	0.0952381	0.263158	0.114286		0.335938	0.304348	0.279835	0.25	0.245989	0.15544	0.2	0.210526	0.0769231	0	0.0769231	0.181818	0	0		0.396334	0.258065	0.28385	0.336	0.307292	0.236735	0.141844	0.160714	0.0425532	0	0	0	0	0		0.366197	0.141176	0.269231	0.210526	0.190476	0.191781	0.047619	0	0	0	0	0	0	0
0.373171	0.359066	0.341737	0.345643	0.301043	0.249645	0.239669	0.318644	0.2	0.307692	0.181818	0.214286	0.148148	0.129032		0.329502	0.420513	0.278261	0.282927	0.319635	0.188679	0.125	0.242424	0	0.133333	0	0	0.133333	0		0.362334	0.304604	0.298682	0.29734	0.240838	0.185567	0.112676	0.173913	0.0416667	0.0909091	0.0588235	0.181818	0	0		0.318367	0.390041	0.296703	0.164706	0.0392157	0.0784314	0.0526316	0	0	0	0	0	0	0
0.409894	0.377982	0.373383	0.384615	0.341207	0.265625	0.384342	0.247191	0.210526	0.418605	0.390244	0.148148	0.222222	0.2		0.128205	0.335025	0.262857	0.236453	0.246154	0	0.11236	0	0	0.166667	0	0	0	0		0.34141	0.270476	0.326301	0.314574	0.181818	0.194286	0.0615385	0.149254	0.0408163	0	0	0.181818	0.0833333	0.0740741		0.30303	0.312925	0.284091	0.215569	0.0923077	0.208333	0.0526316	0.0512821	0	0	0	0	0	0
0.381313	0.297521	0.323587	0.288618	0.217822	0.0681818	0.252101	0.0512821	0	0.137931	0	0	0	0		0.337255	0.153846	0.209877	0.223684	0.0645161	0	0.0512821	0.0645161	0	0.2	0.285714	0.222222	0	0		0.389776	0.340548	0.338216	0.31843	0.268657	0.200772	0.301887	0.248366	0.129032	0.130435	0.0625	0.2	0	0		0.351931	0.251256	0.257426	0.265487	0.288288	0.20339	0.0769231	0.153846	0	0	0	0	0	0
0.333333	0.146597	0.315169	0.270096	0.125	0.110092	0.0652174	0.0555556	0	0	0.142857	0	0.105263	0.08		0.406417	0.0277778	0.3125	0.181818	0	0	0	0	0	0	0	0	0	0		0.390244	0.328904	0.3593	0.320778	0.296435	0.196078	0.222222	0.254545	0.0416667	0.1	0.0606061	0.0740741	0	0		0.310204	0.381503	0.276316	0.27027	0.184397	0.0869565	0.0571429	0	0	0	0	0	0	0
0.365644	0.314917	0.324183	0.367089	0.266843	0.282443	0.264085	0.233766	0.231579	0.240964	0.175439	0.205128	0	0.222222		0.321569	0.380567	0.304527	0.204724	0.292887	0.278481	0.206522	0.15	0	0.173913	0.153846	0.142857	0	0		0.386517	0.359155	0.325342	0.335227	0.157895	0.151899	0.136752	0.121212	0	0.0512821	0	0	0	0.0714286		0.284444	0.303448	0.3	0.275449	0.172414	0.0645161	0	0.047619	0	0	0	0	0	0
0.365482	0.333333	0.300826	0.188679	0.20339	0.0625	0.0869565	0.0540541	0	0.0606061	0	0	0.0833333	0		0.336	0.406977	0.26738	0.125	0.131148	0	0	0	0	0	0	0	0	0		0.386412	0.306864	0.32626	0.29361	0.255034	0.201058	0.17801	0.126126	0.0740741	0.05	0	0	0	0		0.330645	0.30303	0.282609	0.242038	0.148148	0.097561	0.0833333	0.0571429	0.133333	0	0	0	0	0
0.38143	0.302949	0.348348	0.366577	0.307937	0.242038	0.259179	0.230415	0.11236	0.140351	0.190476	0.0465116	0.15	0.146341		0.288	0.393574	0.26601	0.25	0.266667	0.0987654	0.217687	0.169014	0.0769231	0	0	0.153846	0	0.133333		0.370098	0.340058	0.315966	0.318713	0.296443	0.188525	0.204878	0.183007	0	0.047619	0	0	0.0833333	0.137931		0.334975	0.352941	0.211921	0.203593	0.271429	0.375	0.142857	0.177778	0	0	0	0	0	0
0.396639	0.327373	0.295165	0.300578	0.307978	0.227642	0.238961	0.190476	0.0465116	0.0555556	0	0	0	0		0.359551	0.370968	0.304527	0.268041	0.309392	0	0.114754	0.0606061	0	0	0	0	0	0		0.387449	0.361266	0.348703	0.346218	0.270916	0.264901	0.207317	0.283951	0.107143	0	0.0606061	0.133333	0.424242	0.142857		0.402235	0.453988	0.333333	0.22973	0.197183	0.0555556	0	0.290909	0	0	0	0	0	0
0.382878	0.330688	0.319035	0.310056	0.272727	0.352941	0.307305	0.233577	0.275	0.238095	0.304348	0.148148	0.344828	0.08		0.340909	0.372093	0.277056	0.247863	0.307054	0.0588235	0.261538	0.259259	0	0	0	0.2	0	0		0.385321	0.355469	0.326027	0.325905	0.289655	0.204545	0.0689655	0.144144	0.0416667	0.186047	0.121212	0	0.242424	0.0740741		0.3379	0.235294	0.224599	0.261364	0.106667	0.08	0	0.0571429	0	0	0	0	0	0
0.388889	0.309979	0.307036	0.333333	0.295749	0.163265	0.218978	0.177215	0	0	0.153846	0.08	0.0666667	0		0.337553	0.411429	0.214286	0.20339	0.294872	0	0.0930233	0	0	0	0.181818	0	0	0		0.378924	0.303297	0.306918	0.333333	0.244373	0.034188	0.184397	0.0961538	0.0816327	0	0	0.0714286	0.0833333	0		0.325991	0.277778	0.31	0.217617	0.091954	0.121212	0.0512821	0.117647	0	0	0	0	0	0
0.39255	0.294278	0.338216	0.329531	0.328767	0.321608	0.234146	0.26455	0.185185	0.0754717	0.0909091	0.163265	0.222222	0.108108		0.22449	0.37247	0.295359	0.27668	0.224599	0.0333333	0.129032	0.121212	0.142857	0	0.222222	0.142857	0	0		0.359763	0.329545	0.33985	0.310881	0.289157	0.206897	0.175	0.206897	0	0	0	0.0714286	0.16	0		0.357488	0.205128	0.284024	0.331126	0.202247	0.0784314	0.156863	0.0512821	0	0	0	0	0	0
0.365591	0.415638	0.361635	0.322078	0.301824	0.262136	0.248834	0.299213	0.202532	0.238095	0.4	0.142857	0.258065	0.285714		0.324528	0.385965	0.256684	0.275	0.294118	0.0967742	0.205607	0.097561	0	0	0.133333	0	0	0		0.37844	0.36014	0.301255	0.329114	0.283465	0.16	0.25	0.257143	0.0895522	0	0.0555556	0	0.148148	0.0740741		0.320346	0.269231	0.266667	0.161765	0.212389	0.355556	0.0571429	0.142857	0	0	0.25	0	0	0
0.367647	0.315152	0.363636	0.294643	0.264209	0.19802	0.280899	0.191489	0.0512821	0.171429	0.195122	0	0.222222	0.153846		0.4	0.402174	0.266667	0.226415	0.29108	0.0392157	0.193548	0	0	0	0	0	0	0.142857		0.366505	0.334705	0.319683	0.305382	0.283814	0.212245	0.242775	0.226415	0.163934	0.245614	0.108108	0	0.102564	0		0.37	0.288557	0.248705	0.225641	0.196721	0.30303	0.113636	0.191489	0	0.133333	0	0	0	0
0.387833	0.418251	0.314088	0.337553	0.114754	0.302158	0.261538	0.153846	0.1	0.24	0.208333	0.258065	0	0.0689655		0.331984	0.16092	0.139535	0.244726	0	0.15	0.1	0.0526316	0	0.153846	0.181818	0	0.181818	0		0.387755	0.312757	0.308094	0.325513	0.252033	0.205788	0.170213	0.2	0.133333	0	0	0	0	0		0.328638	0.333333	0.291667	0.170455	0.325926	0.292135	0.145833	0.0655738	0.0454545	0	0	0	0	0
0.367347	0.286307	0.21097	0.331343	0.256983	0.196399	0.156863	0.133333	0	0.105263	0	0	0	0		0.368201	0.265193	0.139535	0.268041	0.210526	0.226601	0.0606061	0	0	0	0	0	0	0		0.379058	0.327078	0.316472	0.30643	0.284229	0.2	0.190709	0.151436	0.141414	0.0571429	0.0540541	0	0.0740741	0		0.324561	0.318841	0.278846	0.268041	0.253333	0.274194	0.135593	0.19469	0.0740741	0	0	0	0	0
0.361244	0.320755	0.320955	0.301333	0.274011	0.227074	0.220315	0.301775	0.226415	0.218182	0.121212	0.176471	0.125	0.0952381		0.330827	0.373541	0.291667	0.273859	0.289362	0.180995	0.226244	0.14433	0.0625	0.142857	0.222222	0	0	0		0.379639	0.334728	0.324538	0.304094	0.24911	0.18408	0.254279	0.164384	0.0731707	0.133333	0.0588235	0.0714286	0	0		0.345679	0.334975	0.285714	0.232558	0.198675	0.311927	0.19469	0.193548	0	0	0	0	0	0
0.373464	0.283122	0.32948	0.292011	0.27907	0.130841	0.175824	0.125	0.0512821	0	0	0	0	0		0.338462	0.385027	0.295238	0.226087	0.136364	0	0	0	0	0	0	0	0	0		0.375412	0.323995	0.316498	0.330556	0.260317	0.207207	0.232044	0.196319	0.16	0.1	0.0606061	0.0689655	0	0.0714286		0.348214	0.336283	0.325	0.223464	0.292135	0.178571	0.244898	0.163265	0.2	0	0	0	0	0
0.37276	0.382609	0.375427	0.31202	0.354962	0.278912	0.371429	0.15748	0.226415	0.148148	0.15	0.0689655	0.181818	0		0.333333	0.298969	0.227545	0.262295	0.324022	0.116279	0.178571	0.102564	0	0.307692	0	0	0	0		0.390139	0.356164	0.328276	0.326112	0.266289	0.230769	0.251309	0.162162	0.169014	0.102564	0	0.137931	0.148148	0		0.346667	0.262069	0.211111	0.243243	0.2	0.149254	0.0816327	0.12766	0.125	0	0	0	0	0
0.370844	0.300385	0.305825	0.326531	0.271505	0.284644	0.280992	0.295858	0.263158	0.0454545	0.2	0.235294	0	0.148148		0.328	0.375	0.283525	0.26556	0.290323	0	0.153846	0.2	0.133333	0	0	0	0	0.117647		0.375378	0.303097	0.320896	0.330769	0.283969	0.211111	0.199134	0.213198	0.181818	0	0	0.0740741	0	0		0.309524	0.321285	0.295567	0.208333	0.305882	0.236559	0.15873	0.142857	0	0	0	0	0	0
0.379856	0.277966	0.307985	0.312896	0.156028	0.0421053	0.0833333	0.025974	0	0	0	0	0	0		0.196262	0.330097	0.302326	0.266667	0.0434783	0	0.0588235	0.0689655	0	0	0	0.2	0	0		0.35446	0.306802	0.335917	0.287648	0.241758	0.121951	0.113636	0.125	0	0	0	0	0	0		0.278027	0.356436	0.287179	0.194444	0.106667	0.190476	0.047619	0.105263	0	0	0	0	0	0
0.397997	0.335227	0.325645	0.296389	0.30742	0.259067	0.25641	0.305085	0.181818	0.142857	0.204545	0.195122	0.171429	0.130435		0.311475	0.340081	0.303797	0.25498	0.278075	0.19883	0.208531	0.140845	0.105263	0	0.173913	0	0	0		0.373905	0.350068	0.30838	0.32357	0.248996	0.201954	0.231076	0.247423	0.148148	0.097561	0.162162	0.0666667	0.0769231	0		0.324324	0.267943	0.28821	0.222222	0.223776	0.3	0.289474	0.142857	0.142857	0	0	0	0	0
0.411765	0.432	0.370757	0.329231	0.409524	0.396476	0.390625	0.19802	0.177778	0.181818	0.222222	0.08	0.190476	0.2		0.372294	0.165289	0.198347	0.226415	0.1	0.119403	0.444444	0	0	0	0	0	0	0		0.37233	0.320458	0.284722	0.343634	0.153846	0.101449	0.0701754	0.145833	0.0392157	0	0	0.142857	0.0833333	0		0.336	0.335079	0.131579	0.266667	0.0338983	0.129032	0	0	0	0	0	0	0	0
0.36643	0.291457	0.330601	0.318954	0.254743	0.309392	0.285714	0.243176	0.140845	0.166667	0.233333	0.15	0.269231	0.157895		0.319392	0.385185	0.313043	0.266667	0.285714	0.188976	0.232558	0.215827	0.117647	0	0.142857	0	0	0		0.411239	0.412256	0.390244	0.382222	0.355932	0.313725	0.395062	0.347418	0.266667	0.309524	0.114286	0.473684	0.176471	0.0740741		0.341463	0.368932	0.28777	0.251429	0.11236	0.0571429	0	0.258065	0	0.0909091	0	0	0	0
0.356732	0.319088	0.315789	0.322785	0.207207	0.0967742	0.10989	0.231405	0	0.0571429	0	0	0	0.0833333		0.333333	0.333333	0.152381	0.265306	0.0285714	0	0.125	0	0	0	0	0	0	0		0.37998	0.298901	0.323607	0.329231	0.206573	0.0172414	0.10687	0.0898876	0	0	0	0	0	0		0.293878	0.21374	0.274112	0.304878	0.15873	0.142857	0.114286	0	0	0	0	0	0	0
0.409669	0.307494	0.315522	0.313158	0.274218	0.273319	0.264631	0.209877	0.288889	0.266667	0.153846	0.125	0.08	0.0833333		0.296	0.361538	0.283401	0.240664	0.298643	0.273381	0.248062	0.168224	0.0833333	0.133333	0	0	0	0		0.384068	0.336	0.369466	0.377982	0.322917	0.220588	0.289474	0.0638298	0.185185	0.1	0	0.2	0	0.0740741		0.39548	0.222222	0.284091	0.191781	0.2	0.0740741	0.2	0.0625	0	0	0	0	0	0
0.36452	0.31768	0.336032	0.273128	0.291032	0.208092	0.222222	0.159091	0.105263	0	0.0740741	0.0869565	0	0		0.330769	0.371542	0.269231	0.103448	0.291667	0.115385	0.162162	0	0	0	0	0	0	0		0.371134	0.307503	0.291517	0.345578	0.262595	0.215385	0.219355	0.203883	0.103004	0.122137	0.0681818	0.0305344	0	0.0327869		0.300813	0.330275	0.2723	0.244681	0.296703	0.25	0.184615	0.134454	0.09375	0	0	0.0588235	0	0
0.375303	0.348367	0.318182	0.366387	0.262794	0.330189	0.300613	0.356757	0.0434783	0.290909	0.190476	0.171429	0.137931	0.102564		0.33463	0.39823	0.306452	0.257732	0.272727	0.123077	0.133333	0.149254	0	0.0909091	0	0.166667	0	0		0.38189	0.411552	0.4	0.434944	0.459016	0.28	0.353488	0.349057	0.273973	0.315789	0.318182	0.378378	0.275862	0.266667		0.333333	0.318182	0.328767	0.170213	0.211765	0.0857143	0.290323	0.156863	0	0.142857	0	0	0	0
0.351351	0.356633	0.342175	0.345013	0.315385	0.253211	0.254428	0.41958	0.155844	0.192308	0.21875	0.263158	0.258065	0.28		0.335938	0.317597	0.285714	0.261224	0.259887	0.10989	0.164948	0.113208	0	0.08	0	0	0	0		0.409877	0.366089	0.354344	0.246753	0.223464	0.242938	0.243902	0.217391	0.0784314	0	0.0851064	0.0714286	0	0.0689655		0.358209	0.188406	0.211921	0.16092	0.1875	0.191489	0.276923	0.117647	0	0	0.181818	0	0	0
0.359903	0.312736	0.327517	0.326848	0.322242	0.259843	0.280285	0.244009	0.214286	0.169014	0.222222	0.153846	0.15	0.195122		0.338346	0.385455	0.283262	0.268908	0.259887	0.197183	0.312057	0.162162	0.148148	0.4	0.222222	0	0.153846	0		0.366197	0.319693	0.321321	0.306595	0.217391	0.181818	0.0895522	0.105263	0	0	0	0.0740741	0	0		0.325397	0.410714	0.290909	0.215385	0.0526316	0	0	0.0689655	0	0	0	0	0	0
0.379101	0.31407	0.339166	0.353111	0.316993	0.267399	0.287554	0.263736	0.24	0.16	0.115385	0.170213	0.163265	0.20339		0.315385	0.391144	0.284519	0.270742	0.295918	0.205714	0.181818	0.236025	0.162162	0	0.181818	0	0.0909091	0		0.379545	0.283814	0.312997	0.2976	0.238462	0.24	0.24911	0.214876	0.0689655	0	0	0	0.08	0.0740741		0.346667	0.277778	0.248756	0.230769	0.106667	0.150943	0.166667	0	0.142857	0	0.285714	0	0	0
0.363415	0.314465	0.32021	0.40868	0.32636	0.233918	0.314961	0.27896	0.149254	0.232558	0.133333	0.173913	0.0588235	0.0888889		0.329502	0.4	0.292683	0.214286	0.232877	0.0784314	0.105263	0.222222	0.133333	0.181818	0.25	0	0	0		0.373006	0.321974	0.35589	0.392793	0.285714	0.243243	0.227723	0.269006	0.1875	0.1	0.0606061	0.181818	0	0.0689655		0.378641	0.401674	0.285714	0.298507	0.258065	0.162162	0.0909091	0.282609	0	0	0	0	0	0
0.385276	0.378676	0.431535	0.429043	0.379487	0.278261	0.207547	0.255319	0.241379	0.142857	0.205128	0.0689655	0.1	0.275862		0.329412	0.275132	0.216216	0.192771	0.151515	0.336634	0	0.0645161	0	0	0	0	0	0		0.381264	0.315789	0.349515	0.328125	0.250804	0.232558	0.180095	0.144144	0.0425532	0.0512821	0.0606061	0	0	0		0.343612	0.357895	0.253165	0.210526	0.133333	0.32	0.0606061	0.0555556	0.181818	0	0	0	0	0
0.364055	0.336606	0.312746	0.320261	0.313214	0.297297	0.259332	0.216998	0.0882353	0.266667	0.0487805	0.153846	0.0833333	0.28		0.325926	0.340081	0.304	0.223301	0.304762	0.104348	0.205714	0.193878	0	0.133333	0	0	0.166667	0		0.353623	0.330226	0.308707	0.29588	0.217822	0.122449	0.160714	0.0625	0.0434783	0	0	0	0	0		0.338583	0.366972	0.294416	0.264706	0.105263	0.125	0.166667	0	0	0	0	0	0	0
0.356886	0.325967	0.315	0.322237	0.299445	0.295302	0.297143	0.263158	0.301887	0.3125	0.205128	0	0	0.2		0.343511	0.369478	0.270492	0.258065	0.282723	0.0444444	0.0425532	0.195122	0.133333	0.25	0.2	0	0	0		0.375502	0.323259	0.328358	0.368142	0.273839	0.216867	0.233766	0.0454545	0.285714	0.0526316	0.114286	0	0	0.0740741		0.330709	0.277778	0.192593	0.242857	0.163636	0.0882353	0.196721	0	0	0	0	0	0	0
0.385	0.30504	0.376569	0.356688	0.287443	0.2625	0.30662	0.21875	0.0816327	0.232558	0.205128	0.0869565	0.26087	0.210526		0.325397	0.370656	0.238994	0.197917	0.254717	0.116883	0.175824	0.130435	0	0.153846	0.181818	0	0	0		0.372917	0.321608	0.319403	0.306802	0.199262	0.16875	0.0472441	0.154696	0.0425532	0.097561	0.0625	0.0714286	0.08	0.142857		0.323651	0.284024	0.252747	0.167665	0.16092	0.333333	0	0.0714286	0	0	0	0	0	0
0.370828	0.343179	0.318126	0.321871	0.288515	0.333333	0.288172	0.289655	0.336842	0.34375	0.439024	0.142857	0.27027	0.193548		0.328125	0.377049	0.298039	0.230088	0.295652	0.0487805	0.228188	0.0888889	0.0952381	0	0	0.25	0	0.153846		0.365019	0.3	0.292079	0.305842	0.276224	0.187328	0.224439	0.150628	0.153846	0.171429	0.0512821	0.0851064	0.0833333	0.0714286		0.323308	0.370044	0.273585	0.25	0.216216	0.0833333	0.28	0.0655738	0.166667	0	0	0	0	0
0.349091	0.326975	0.335092	0.371345	0.271669	0.296703	0.264706	0.26776	0.192771	0.195652	0.341463	0.181818	0.0714286	0.133333		0.333333	0.370656	0.304	0.259259	0.289157	0.183333	0.222222	0.141732	0.0909091	0	0	0	0	0		0.404133	0.369085	0.356	0.375723	0.318996	0.241509	0.340611	0.152672	0.105263	0.0952381	0.111111	0.137931	0.285714	0.294118		0.29661	0.291892	0.201681	0.20765	0.235294	0.0833333	0.0645161	0	0	0	0	0	0	0
0.381406	0.378109	0.333786	0.351607	0.29682	0.248609	0.361905	0.322981	0.238095	0.347826	0.214286	0.133333	0.125	0.3		0.339768	0.331707	0.309013	0.275	0.263959	0.0828402	0.231884	0.175439	0.111111	0.181818	0.166667	0.2	0	0		0.381057	0.323492	0.305177	0.315353	0.282187	0.189944	0.222222	0.191176	0.129032	0.125	0	0.137931	0	0.0666667		0.344828	0.318182	0.276596	0.232804	0.25	0.3	0.186441	0.168675	0	0	0	0	0	0
0.350467	0.324042	0.313019	0.344961	0.306569	0.261224	0.114286	0.2	0.0444444	0	0	0.0869565	0	0		0.0944882	0.271739	0.288288	0.186335	0.162963	0.119403	0	0	0	0	0	0.222222	0	0		0.371859	0.341259	0.303867	0.318841	0.216814	0.242424	0.171598	0.232365	0.112676	0	0	0	0	0		0.336634	0.314721	0.28877	0.140541	0.198473	0.317757	0.174757	0.175	0.1	0	0	0	0	0
0.373297	0.34375	0.26742	0.385965	0.267241	0.164179	0.218487	0.0952381	0.0454545	0	0.137931	0.0689655	0.148148	0		0.285714	0.322222	0.290698	0.267857	0.0952381	0	0.0555556	0.0625	0	0	0	0.25	0	0		0.391546	0.341463	0.30303	0.309524	0.253829	0.18845	0.198433	0.253731	0.155172	0.0224719	0.0512821	0.108108	0	0.105263		0.331878	0.295918	0.302752	0.271028	0.212121	0.3	0.176991	0.190476	0.121212	0	0	0	0	0
0.369347	0.334944	0.338936	0.323786	0.357616	0.319635	0.263959	0.358696	0.0327869	0.15625	0.0645161	0.226415	0.111111	0.0465116		0.331984	0.396226	0.293333	0.282353	0.285714	0.09375	0.153846	0.119403	0.2	0.222222	0.266667	0	0.266667	0		0.372506	0.343307	0.296041	0.326241	0.321716	0.220859	0.102564	0.0842105	0.109091	0.102564	0	0	0	0		0.330357	0.31016	0.24359	0.189349	0.232143	0.2	0.0645161	0	0	0	0	0	0	0
0.346497	0.272152	0.084507	0.321353	0.29375	0.132075	0	0.0512821	0.105263	0	0	0	0	0		0.336066	0.336283	0.0444444	0.22695	0.176471	0.0714286	0.0714286	0	0	0	0	0	0	0		0.374873	0.324051	0.292335	0.320961	0.269634	0.294574	0.223108	0.176871	0.203704	0.0377358	0.137931	0.117647	0	0.0740741		0.322581	0.318182	0.25	0.275	0.295567	0.26087	0.228571	0.0833333	0.275862	0.1	0.222222	0	0	0
0.423592	0.332882	0.356948	0.359116	0.361446	0.314815	0.247227	0.217391	0.239631	0.282828	0.25	0.166667	0.307692	0.291667		0.357447	0.376923	0.316239	0.270742	0.217143	0.228261	0.206897	0.241206	0.142857	0.0588235	0.190476	0	0.25	0		0.366812	0.357664	0.337079	0.322335	0.252475	0.253807	0.238095	0.148148	0.178571	0.1	0	0	0	0.0714286		0.334802	0.289157	0.258065	0.181818	0.181818	0.153846	0.215385	0.0555556	0	0	0	0	0	0
0.373494	0.299505	0.309859	0.356436	0.265806	0.235971	0.22327	0.199037	0.1513	0.165414	0.1875	0.144231	0.206897	0.175439		0.332046	0.391144	0.302041	0.258373	0.298039	0.209091	0.205607	0.206573	0.0909091	0.0689655	0.0540541	0.0243902	0.08	0		0.37069	0.339031	0.314193	0.295547	0.232323	0.192308	0.0540541	0.238095	0.0425532	0	0	0	0.153846	0		0.33913	0.385417	0.285714	0.338983	0.0338983	0.0350877	0	0.0588235	0	0	0	0	0	0
0.434326	0.41247	0.312373	0.356164	0.418079	0.285714	0.230088	0.326531	0.0888889	0.0645161	0	0.148148	0	0.0833333		0.434286	0.268456	0.185185	0.268657	0.147059	0.176471	0	0.0588235	0	0	0	0	0	0		0.380729	0.327965	0.334416	0.319048	0.299213	0.194595	0.205761	0.132075	0.135135	0	0	0.2	0	0		0.376147	0.298969	0.272727	0.253394	0.27451	0.163265	0.338462	0	0.235294	0	0	0	0	0
0.402878	0.329285	0.332855	0.315236	0.204444	0.166667	0.225352	0.0470588	0.130435	0	0	0	0	0		0.4	0.345679	0.290909	0.24581	0.181818	0.0540541	0.166667	0	0.133333	0.2	0	0	0	0		0.377985	0.331868	0.337349	0.317152	0.244898	0.135593	0.0727273	0.281481	0.0740741	0	0	0	0	0		0.289256	0.362903	0.30137	0.290598	0.0377358	0	0	0	0	0	0	0	0	0
0.347619	0.305913	0.316708	0.330124	0.281879	0.243976	0.289017	0.280488	0.162162	0.269231	0.157895	0.0555556	0	0.0571429		0.329588	0.366412	0.296	0.220183	0.305085	0.209524	0.16129	0.12	0	0	0.2	0	0.222222	0		0.361725	0.317829	0.298817	0.30597	0.222222	0.169355	0.178571	0.180451	0.136986	0.173913	0.0588235	0.0714286	0	0		0.337449	0.345794	0.363636	0.289855	0.164384	0.0952381	0.1	0	0.125	0	0	0	0	0
0.360424	0.310606	0.272953	0.330435	0.17931	0.174757	0.0674157	0	0	0	0	0	0	0		0.329588	0.0638298	0.26087	0.283105	0.08	0	0	0	0	0	0	0	0	0		0.381877	0.311778	0.349442	0.346709	0.255319	0.168831	0.241509	0.0877193	0.175439	0	0	0	0.0833333	0		0.272727	0.336066	0.231293	0.26087	0.0714286	0	0.057971	0.0571429	0	0	0	0	0	0
0.358396	0.336579	0.0428571	0.338028	0.293893	0.0444444	0.362745	0.140625	0	0.129032	0.137931	0	0	0		0.315789	0.364407	0	0.203046	0.240964	0	0.0909091	0.0487805	0	0	0.222222	0	0	0		0.367187	0.342043	0.292929	0.350877	0.260623	0.0701754	0.241135	0.156863	0.0689655	0.28	0.210526	0.0714286	0	0		0.315385	0.266667	0.147368	0.223464	0.243386	0.0714286	0.0571429	0.0645161	0	0.307692	0.25	0	0	0
0.445361	0.31938	0.356436	0.327014	0.277551	0.0697674	0.235294	0	0	0	0	0	0	0		0.433121	0.385965	0.299401	0.283582	0.157895	0.137931	0.228571	0	0	0	0	0	0	0		0.381304	0.33677	0.326622	0.350877	0.228856	0.199005	0.276699	0.169492	0.115385	0	0	0	0.0833333	0		0.331707	0.340249	0.292035	0.381579	0.137931	0.192308	0.254902	0	0	0	0	0	0	0
0.378109	0.312169	0.354472	0.35743	0.276565	0.270893	0.322946	0.187279	0.0746269	0.205357	0.305085	0.0512821	0.285714	0		0.325397	0.372624	0.234694	0.209877	0.279279	0.227642	0.101695	0.125	0.0909091	0.0289855	0.153846	0	0.153846	0		0.39173	0.335244	0.348066	0.35443	0.293515	0.251781	0.288889	0.304348	0.225352	0.238095	0.301887	0.186047	0.142857	0.176471		0.356522	0.381443	0.23913	0.268293	0.159091	0.127273	0.1	0.184615	0.25	0.285714	0.166667	0	0.266667	0
0.4	0.373333	0.424354	0.347445	0.362637	0.474359	0.453039	0.112676	0.24	0.117647	0.16	0	0.0952381	0.166667		0.328767	0.341232	0.254545	0.258065	0.247191	0.097561	0.0425532	0	0	0.2	0.285714	0	0	0		0.374737	0.330189	0.300613	0.320334	0.248756	0.221106	0.171004	0.19685	0	0.0769231	0	0	0.0833333	0		0.340426	0.277778	0.289017	0.176796	0.276423	0.304762	0.268293	0.166667	0.117647	0	0	0	0	0
0.373571	0.0939597	0.333913	0.350711	0.191176	0.182692	0.045977	0.0298507	0.206897	0.0769231	0	0.0769231	0.0740741	0		0.325397	0	0.3	0.246154	0.0416667	0.342857	0	0	0	0	0	0	0	0		0.372428	0.343303	0.316754	0.346939	0.269608	0.221311	0.224924	0.234848	0.0987654	0.142857	0.181818	0	0.230769	0		0.324111	0.30137	0.28169	0.271186	0.25641	0.181818	0.131868	0.157895	0.210526	0	0.222222	0	0.206897	0
0.377588	0.350814	0.337349	0.354467	0.311504	0.257669	0.344569	0.274882	0.16092	0.235294	0.212766	0.156863	0.193548	0.0540541		0.328125	0.39	0.292683	0.27027	0.277457	0.0769231	0.217391	0.105263	0.181818	0.25	0.153846	0.133333	0.125	0		0.403567	0.432584	0.39576	0.335938	0.334038	0.294118	0.331126	0.212766	0.163265	0.102564	0.171429	0.258065	0.230769	0.0740741		0.32	0.342342	0.3	0	0.216667	0.0625	0.114286	0	0	0	0	0	0	0
0.361502	0.318653	0.323338	0.354839	0.264099	0.238806	0.333333	0.293436	0.181818	0.190476	0.0555556	0.0606061	0.0689655	0.190476		0.324528	0.380228	0.297521	0.240741	0.303797	0.293706	0.243902	0.148148	0.214286	0.347826	0	0	0	0		0.38895	0.328767	0.310292	0.324138	0.133333	0.212121	0.171875	0.0792079	0.166667	0.133333	0.114286	0	0	0		0.285714	0.302158	0.259259	0.0909091	0.109091	0	0.129032	0.0625	0.133333	0.153846	0	0	0.222222	0
0.36	0.345646	0.321113	0.325098	0.28331	0.254669	0.269076	0.255208	0.157706	0.238806	0.201681	0.0859375	0.08	0.107527		0.336	0.348548	0.291498	0.242678	0.279279	0.243386	0.135135	0.15873	0.0434783	0	0	0.0243902	0	0.0666667		0.370607	0.335664	0.31331	0.305085	0.25641	0.202703	0.252723	0.157303	0.122807	0.0925926	0	0.166667	0	0.0555556		0.32618	0.317949	0.284404	0.273171	0.3	0.271186	0.186047	0.141414	0.117647	0	0	0	0	0
0.357396	0.168539	0.308434	0.346095	0.278746	0.145833	0.0638298	0.18018	0	0.0588235	0.0666667	0	0.111111	0.0769231		0.325758	0.0307692	0.333333	0.251309	0.150538	0	0	0.0588235	0	0	0	0	0	0		0.364896	0.307317	0.304965	0.329252	0.279661	0.166172	0.142857	0.14978	0	0.0909091	0.0571429	0	0	0		0.254545	0.311927	0.313364	0.26178	0.270677	0.186047	0.0967742	0.212121	0.133333	0	0.25	0	0	0
0.380342	0.252632	0.307906	0.332604	0.335526	0.11215	0.22	0.144578	0	0.192308	0.0740741	0	0	0		0.18705	0.207792	0.236842	0.163934	0.323232	0	0.121212	0.0625	0	0.153846	0	0	0	0		0.381633	0.299694	0.308605	0.307937	0.255556	0.135231	0.173333	0.230769	0.0408163	0.0512821	0	0.142857	0.0833333	0		0.326531	0.259887	0.26506	0.232258	0.12766	0.357143	0.139535	0.162162	0	0	0	0	0	0
0.358796	0.330275	0.0821918	0.323974	0.283422	0.0808081	0.0449438	0.0277778	0	0.108108	0.0666667	0	0.0952381	0.0869565		0.323308	0.212389	0	0.308824	0.195489	0	0	0	0	0.181818	0.285714	0	0	0		0.386391	0.319902	0.326848	0.357576	0.257778	0.0884956	0.245902	0.310345	0.04	0.142857	0.111111	0.117647	0	0.108108		0.24	0.415584	0.272727	0.301887	0.0923077	0	0.305085	0.179104	0.142857	0	0	0	0	0
0.361244	0.312195	0.308458	0.368876	0.297619	0.254642	0.240481	0.239186	0.12766	0.181818	0.1875	0.114286	0.108108	0.153846		0.333333	0.388278	0.285714	0.191489	0.32287	0.147541	0.113924	0.153846	0	0.166667	0	0	0.222222	0		0.365239	0.292517	0.28534	0.309605	0.249513	0.140351	0.180095	0.177305	0.101266	0	0.04	0	0.0754717	0		0.342857	0.236025	0.26943	0.242152	0.277372	0.314607	0.0869565	0.139535	0.0909091	0	0.0714286	0	0	0
0.359281	0.338762	0.320203	0.315364	0.352159	0.264463	0.277487	0.279835	0.282353	0.238095	0.242424	0.08	0.0606061	0.181818		0.324528	0.349515	0.285714	0.268293	0.164948	0.280255	0.148649	0.135135	0.0833333	0.133333	0.230769	0	0.363636	0		0.37451	0.312826	0.352574	0.341297	0.29436	0.224	0.220994	0.203279	0.139535	0.0944882	0.153846	0.0740741	0	0.169492		0.307692	0.337255	0.223602	0.271493	0.259067	0.126984	0.306122	0.211765	0.190476	0.25	0.137931	0	0	0.117647
0.368298	0.339623	0.315245	0.318348	0.296015	0.301136	0.331707	0.255208	0.297297	0.313725	0.0784314	0.108108	0.111111	0.08		0.338346	0.355372	0.290196	0.273438	0.223602	0.15534	0.215827	0.150376	0.105263	0.153846	0.181818	0	0.153846	0		0.364444	0.325088	0.325224	0.332005	0.285714	0.165803	0.326531	0.304569	0.189189	0	0.0540541	0.166667	0.16	0		0.356164	0.362869	0.292929	0.27027	0.289655	0.111111	0.103448	0.150943	0.125	0	0	0	0	0
0.372685	0.309859	0.315528	0.309859	0.313043	0.271111	0.29932	0.271523	0.119403	0.1	0.108108	0	0.272727	0.142857		0.327138	0.365672	0.283465	0.282258	0.287234	0.243243	0.208333	0.181818	0.0909091	0.181818	0.181818	0	0	0		0.375144	0.342488	0.281481	0.31634	0.246777	0.195767	0.212014	0.25	0.178571	0	0	0.133333	0	0.0714286		0.321429	0.338983	0.290909	0.241546	0.289474	0.301887	0.10989	0.129032	0.133333	0	0.25	0	0	0
0.377246	0.290323	0.32	0.34629	0.256881	0.0727273	0.277551	0.258065	0.0540541	0.232558	0.166667	0	0.0952381	0.0689655		0.334884	0.108696	0.231707	0.206522	0.0869565	0.114286	0.056338	0.117647	0	0	0	0	0	0		0.389791	0.328125	0.338164	0.322581	0.278689	0.161538	0.194553	0.194553	0.17284	0.265306	0.285714	0.137931	0	0		0.319635	0.371901	0.306306	0.26506	0.284264	0.181818	0.246154	0.24	0.125	0.181818	0.25	0	0	0
0.36019	0.341564	0.227451	0.33564	0.275862	0.263158	0.162162	0.0842105	0.0444444	0.0689655	0	0	0.105263	0.0740741		0.355769	0.327684	0.112676	0.227273	0.306122	0.165138	0	0.0555556	0	0	0	0	0	0		0.366886	0.302857	0.311787	0.321926	0.295385	0.208092	0.21875	0.153846	0.126984	0	0.117647	0	0	0		0.337079	0.344498	0.294118	0.259615	0.3125	0.0909091	0.196721	0.0952381	0	0	0	0	0	0
0.366391	0.340326	0.313808	0.336714	0.308036	0.198473	0.245614	0.105263	0.133333	0.117647	0.114286	0	0	0		0.256637	0.357616	0.232258	0.24	0.237762	0.102564	0.253968	0	0	0.333333	0.363636	0	0	0		0.366412	0.335354	0.319236	0.329705	0.281167	0.105263	0.234483	0.206349	0.0833333	0.097561	0.0606061	0	0.0833333	0.0740741		0.385787	0.340136	0.290155	0.20915	0.240741	0.0571429	0.0512821	0.0930233	0	0	0	0	0	0
0.396349	0.35014	0.349206	0.322418	0.278736	0.309783	0.286432	0.327731	0.226415	0.3	0.245614	0.171429	0.111111	0.0588235		0.334694	0.371542	0.295858	0.279835	0.293333	0.25641	0.148148	0.101266	0	0	0	0	0	0		0.366839	0.311159	0.315	0.276596	0.249351	0.103704	0.202247	0.222222	0.0833333	0.109589	0	0	0	0.140351		0.329218	0.379032	0.253807	0.164384	0.178218	0.125	0.125	0.153846	0	0.105263	0	0	0	0
0.356228	0.308842	0.352601	0.324808	0.28777	0.250559	0.25641	0.19398	0.177515	0.175439	0.1	0.1875	0.146341	0.186047		0.323308	0.373134	0.3	0.245902	0.310502	0.255319	0.285714	0.187192	0.1	0	0	0.2	0	0		0.313725	0.308917	0.34188	0.367059	0.21875	0.181818	0.163934	0.256	0.0416667	0	0	0	0	0		0.258065	0.364641	0.27027	0.135922	0.142857	0.176471	0	0.0606061	0	0	0	0	0	0
0.384211	0.324324	0.297872	0.326531	0.334096	0.316832	0.212121	0.0540541	0	0.0588235	0.0740741	0	0	0.2		0.355372	0.305263	0.238095	0.177215	0.248175	0.105263	0.157895	0	0	0	0	0	0	0		0.372847	0.309045	0.263566	0.307143	0.218045	0.0172414	0.201258	0.11236	0.0434783	0.0952381	0.121212	0	0	0.111111		0.332016	0.354978	0.327044	0.201439	0.128205	0	0.05	0	0	0	0	0	0	0
0.38601	0.367284	0.34663	0.347705	0.328308	0.285714	0.384211	0.318182	0.264151	0.323232	0.305556	0.350877	0.333333	0.176471		0.344262	0.378151	0.284483	0.309013	0.3	0.198953	0.232558	0.161616	0	0.153846	0.0952381	0	0	0		0.38106	0.284757	0.340557	0.288952	0.228797	0.177898	0.228956	0.113636	0.0952381	0.1	0	0	0	0		0.32	0.271186	0.280702	0.212291	0.297297	0.285714	0.114943	0.148148	0.117647	0	0.25	0	0	0
0.350058	0.316049	0.298182	0.29987	0.249682	0.205128	0.234375	0.191136	0.200913	0.321839	0.193103	0.168675	0.217822	0.304348		0.337079	0.387097	0.294574	0.253968	0.286822	0.200837	0.247619	0.206897	0.0952381	0.173913	0.121212	0	0.0606061	0		0.370071	0.320138	0.282486	0.229965	0.200692	0.100719	0.106061	0.196078	0.0425532	0	0	0	0	0		0.33871	0.426966	0.313514	0.115942	0.157895	0.0606061	0	0	0	0	0	0	0	0
0.397711	0.254144	0.301724	0.290381	0.29249	0	0.025974	0.0810811	0	0	0.137931	0	0.0555556	0		0.3379	0.0821918	0.3125	0.208589	0.173913	0	0	0	0	0	0.444444	0	0.166667	0		0.375494	0.339463	0.318544	0.325792	0.252319	0.237942	0.225941	0.160714	0.142857	0.031746	0.181818	0.388889	0.148148	0.142857		0.315385	0.27	0.31441	0.275862	0.261438	0.155844	0.0857143	0.231884	0.117647	0.105263	0.285714	0	0	0
0.370588	0.307692	0.314381	0.325581	0.191083	0.142857	0.218182	0.0547945	0.0465116	0	0	0	0	0		0.330357	0.365145	0.188235	0.2	0.0714286	0	0.117647	0	0	0	0	0.25	0	0		0.356398	0.319624	0.313487	0.287383	0.246914	0.239401	0.131274	0.0983607	0.0384615	0.0526316	0.0625	0	0	0		0.330827	0.37931	0.247619	0.289593	0.265625	0.150538	0.184615	0.0606061	0	0	0	0	0	0
0.333938	0.333333	0.304487	0.150538	0.275556	0.0824742	0.144578	0.128205	0	0	0	0	0	0		0.389937	0.328358	0.331658	0.241379	0.146341	0	0	0.0666667	0	0	0.25	0	0	0		0.350249	0.338686	0.271293	0.277477	0.162679	0.0606061	0.144	0.111111	0	0.0526316	0	0	0	0		0.330645	0.315217	0.271605	0.15942	0.151515	0.129032	0.0625	0	0	0	0	0	0	0
0.393185	0.352609	0.379661	0.323864	0.291725	0.271523	0.283088	0.296117	0.243902	0.259887	0.371681	0.21875	0.307692	0.421053		0.319672	0.334728	0.243386	0.237885	0.300429	0.16	0.218579	0.212121	0.121212	0	0	0	0	0		0.385852	0.316344	0.304136	0.286145	0.304462	0.185792	0.125874	0.253012	0	0.136364	0.0625	0	0	0		0.330508	0.25	0.322581	0.206061	0.209524	0.0909091	0	0.172414	0	0	0	0	0	0
0.376812	0.332308	0.356736	0.294702	0.305699	0.223301	0.228571	0.236559	0.173913	0	0	0	0	0		0.336066	0.306122	0.321429	0.206186	0.192	0.184615	0.140845	0.0625	0	0	0	0	0	0		0.355967	0.299479	0.324943	0.315653	0.281421	0.234375	0.213333	0.186851	0.121951	0.0952381	0	0	0	0		0.326848	0.342593	0.302521	0.313131	0.294416	0.168421	0.18	0.216867	0	0	0	0	0	0
0.401734	0.424779	0.383747	0.414587	0.388406	0.354286	0.394737	0.333333	0.185185	0.291667	0.291667	0.25	0.0769231	0.195122		0.371681	0.383838	0.174603	0.184211	0.266667	0.12	0	0.133333	0	0.166667	0.307692	0.181818	0	0		0.381057	0.317308	0.315501	0.340058	0.268245	0.201613	0.188034	0.138298	0.0253165	0.254545	0.217391	0.129032	0.08	0		0.373333	0.309013	0.277778	0.192771	0.277778	0.342857	0.204082	0.16129	0	0	0.166667	0	0	0
0.341829	0.113208	0.288732	0.323471	0.241379	0.0224719	0.0869565	0.12987	0.0540541	0.125	0.133333	0	0	0.0952381		0.373737	0	0.166667	0.184049	0.097561	0	0	0.0689655	0	0.2	0.285714	0	0	0		0.390852	0.401937	0.345013	0.337209	0.315412	0.231707	0.319328	0.231405	0.205882	0.24	0.333333	0.125	0.285714	0.324324		0.313253	0.393162	0.311111	0.246575	0.0547945	0.0540541	0.117647	0.111111	0	0.2	0.285714	0	0	0
0.376357	0.34584	0.366617	0.326996	0.256809	0.261947	0.237288	0.243767	0.15444	0.119565	0.135135	0.140845	0.0465116	0		0.324528	0.331707	0.234146	0.258065	0.296875	0.222222	0.169312	0.163934	0.15	0.037037	0.05	0	0	0		0.384106	0.362162	0.30814	0.331273	0.282642	0.179245	0.238938	0.259928	0.194444	0	0.0625	0	0	0		0.313559	0.311321	0.316384	0.228571	0.284091	0.111111	0.172414	0.210526	0	0	0	0	0	0
0.371532	0.306878	0.343612	0.33463	0.298319	0.38843	0.327044	0.313589	0.0444444	0.136364	0.181818	0.0571429	0	0.153846		0.344828	0.358779	0.273585	0.270042	0.254777	0.0967742	0.0487805	0.204082	0	0	0	0	0	0		0.371755	0.350631	0.33294	0.318367	0.240196	0.213592	0.277228	0.251497	0.0833333	0.254545	0.157895	0	0	0		0.329218	0.265306	0.297297	0.25	0.228571	0.280702	0.0888889	0.0888889	0	0.125	0	0	0	0
0.372365	0.358382	0.332121	0.348432	0.286213	0.211765	0.263789	0.246154	0.0952381	0.130435	0.0689655	0	0.285714	0.171429		0.339623	0.278481	0.299213	0.225806	0.340426	0.115385	0.290598	0.157895	0	0	0	0	0	0		0.370752	0.334495	0.308824	0.312121	0.254682	0.0519481	0.176101	0.183673	0.140351	0.0512821	0.114286	0.0714286	0.0833333	0.133333		0.345679	0.294118	0.26087	0.233129	0.16	0.102564	0.0526316	0.150943	0	0	0	0	0	0
0.4	0.356234	0.319018	0.342146	0.283892	0.238462	0.234694	0.183486	0.185185	0.24	0.172414	0.108108	0.0833333	0.12766		0.351464	0.327869	0.302752	0.273171	0.287037	0.125	0.233577	0.146341	0	0.137931	0.142857	0	0	0		0.375127	0.317662	0.281065	0.324006	0.238095	0.166667	0.0621762	0	0.125	0.102564	0.0625	0	0.0833333	0		0.330579	0.38914	0.269939	0.24	0.146789	0.372881	0.135593	0.0606061	0	0	0	0	0	0
0.393617	0.38914	0.331973	0.342944	0.295345	0.28692	0.350877	0.296875	0.140351	0.139535	0.133333	0.166667	0.0869565	0.105263		0.369099	0.208333	0.269565	0.255319	0.291457	0.0987654	0.08	0.0555556	0	0	0	0	0	0		0.411168	0.35605	0.319196	0.307116	0.258621	0.225	0.165414	0.326531	0.0416667	0.181818	0	0.193548	0	0		0.240838	0.333333	0.292035	0.0634921	0.0338983	0.0888889	0.157895	0.146341	0	0	0	0	0	0
0.363924	0.33281	0.237838	0.334385	0.361233	0.235294	0.340557	0.202247	0.1	0.125	0.193548	0	0.181818	0.0769231		0.211538	0.375	0.163265	0.195876	0.149254	0	0.0733945	0.210526	0	0	0	0	0	0		0.366502	0.329897	0.346968	0.304079	0.274747	0.137931	0.140127	0.0707965	0.0816327	0.0909091	0.181818	0	0.133333	0		0.310078	0.338028	0.252874	0.251208	0.145161	0.108108	0.15	0	0	0	0	0	0	0
0.377029	0.332851	0.345821	0.395864	0.354344	0.295082	0.263591	0.245681	0.378947	0.378378	0.311688	0.387097	0.153846	0.232558		0.333333	0.314516	0.292035	0.239631	0.30303	0.235294	0.203883	0.19209	0.0625	0.0540541	0.1	0.08	0.133333	0		0.366197	0.316227	0.322314	0.304843	0.267206	0.181818	0.134454	0.166038	0.0392157	0	0	0	0.0833333	0.0740741		0.324074	0.287129	0.27027	0.178771	0.191176	0.385542	0.171429	0.175	0.166667	0	0.285714	0	0	0
0.410658	0.302564	0.350877	0.316883	0.274895	0.319392	0.278552	0.326316	0.197183	0.139535	0.181818	0.115385	0.148148	0.0869565		0.368932	0.354717	0.228571	0.242678	0.283333	0.0697674	0.163636	0.0909091	0.125	0.2	0.25	0.153846	0.2	0		0.386496	0.317817	0.320388	0.334437	0.271186	0.246649	0.214022	0.158416	0.0550459	0.0243902	0	0	0	0		0.3379	0.268156	0.222222	0.188679	0.281879	0.277228	0.1	0.0869565	0.193548	0	0	0	0	0
0.37594	0.336634	0.312655	0.329502	0.315236	0.3	0.244373	0.222672	0.225352	0.196721	0.108108	0.162162	0.05	0.186047		0.325397	0.374384	0.285714	0.251012	0.284211	0.0900901	0.214286	0.153846	0	0	0	0	0.222222	0		0.383655	0.365897	0.358891	0.360934	0.306878	0.279863	0.328205	0.303797	0	0.188679	0	0	0.230769	0.133333		0.311111	0.270968	0.245399	0.133333	0.234043	0.15625	0.0851064	0.1	0	0.166667	0	0	0	0
0.421053	0.379061	0.362179	0.380038	0.447761	0.393617	0.283186	0.371134	0.208333	0.1	0.190476	0.292683	0.173913	0.16		0.36	0.25641	0.264151	0.230769	0.212766	0.130435	0	0.206897	0	0	0	0.2	0	0		0.379888	0.329268	0.299465	0.317259	0.310178	0.224359	0.190476	0.19375	0.0754717	0.12	0.0571429	0.181818	0	0.0689655		0.356164	0.340426	0.297872	0.248756	0.300578	0.333333	0.149254	0.175824	0	0.153846	0	0	0	0
0.371359	0.311653	0.325945	0.329545	0.308397	0.252809	0.29393	0.269006	0.0821918	0.1	0.122449	0.0487805	0.25	0.146341		0.302789	0.364341	0.294118	0.274882	0.295238	0.15534	0.12766	0.135593	0	0.266667	0.181818	0	0	0		0.357995	0.326389	0.292379	0.249275	0.183673	0.186047	0.180451	0.0224719	0.125	0	0.117647	0	0	0		0.37037	0.272727	0.240964	0.25641	0.0408163	0.173913	0.0588235	0	0	0	0	0	0	0
0.37551	0.304993	0.295409	0.333945	0.262295	0.135593	0.292683	0.170732	0	0.0588235	0	0	0.190476	0		0.330508	0.384314	0.205128	0.235955	0.0666667	0.0606061	0.0540541	0	0	0	0	0	0	0		0.366935	0.319403	0.259587	0.319865	0.292308	0.248521	0.251572	0.11236	0.0425532	0	0	0	0	0		0.316206	0.393939	0.3	0.226667	0.177215	0.0909091	0	0	0.181818	0	0	0	0	0
0.36209	0.282828	0.328767	0.347339	0.233333	0.24359	0.14	0.0779221	0.0540541	0.111111	0	0	0	0.0769231		0.305344	0.314286	0.281938	0.0961538	0.144928	0.163265	0	0	0	0	0	0	0	0		0.365726	0.311445	0.329749	0.308982	0.185328	0.0183486	0.0545455	0.0224719	0	0	0	0	0	0		0.356275	0.303797	0.263636	0.251256	0.173913	0	0	0	0	0	0	0	0	0
0.359763	0.282555	0.32767	0.301887	0.273684	0.209809	0.286344	0.20132	0.257576	0.217687	0.178571	0.213333	0.153846	0.137405		0.330827	0.4	0.294574	0.266129	0.289157	0.192469	0.175676	0.22449	0.0444444	0.0444444	0.285714	0.0952381	0.176471	0.0526316		0.361165	0.303599	0.29927	0.324251	0.204301	0.117647	0.196721	0.15625	0.0816327	0.0869565	0	0.137931	0	0.117647		0.320312	0.305085	0.271845	0.26738	0.196078	0.291667	0.177778	0.0512821	0	0	0	0	0	0
0.367681	0.305882	0.325758	0.334694	0.309179	0.264151	0.245499	0.250804	0.210526	0.277778	0.181818	0.139535	0	0.176471		0.34981	0.381679	0.295082	0.273504	0.29	0.0806452	0.216495	0.196721	0.0512821	0	0.0784314	0.125	0	0		0.39774	0.337992	0.331072	0.34749	0.310559	0.12766	0.20202	0.14966	0.202532	0.102564	0	0	0	0		0.356808	0.264151	0.259067	0.207921	0.25	0.111111	0.0784314	0.122449	0	0	0	0	0	0
0.36213	0.305882	0.31145	0.272545	0.235955	0.141414	0.118812	0.103896	0	0.0606061	0.0740741	0	0	0.0909091		0.324528	0.3875	0.2723	0.236025	0.144928	0	0.222222	0	0	0	0	0	0	0		0.375527	0.334483	0.264	0.333793	0.27451	0.278481	0.225225	0.190476	0.0377358	0.235294	0.304348	0	0	0.0666667		0.336134	0.377143	0.300518	0.262295	0.186667	0.0634921	0.125	0.172414	0	0	0	0	0	0
0.369748	0.329082	0.342183	0.339144	0.25788	0.376068	0.302251	0.258303	0.179487	0.2	0.327869	0.163934	0.0740741	0.0909091		0.323077	0.383764	0.314815	0.239583	0.276498	0.0895522	0.0970874	0.26087	0	0	0.285714	0	0	0.105263		0.373812	0.358885	0.304933	0.308227	0.233261	0.228261	0.236453	0.156028	0.0384615	0.05	0.0606061	0.133333	0	0.133333		0.372294	0.313725	0.317992	0.255708	0.183333	0.097561	0.177778	0.108108	0.181818	0	0	0	0	0
0.418157	0.404669	0.380597	0.33795	0.336	0.419162	0.336449	0.330435	0.217391	0.0526316	0.125	0.193548	0	0.153846		0.304348	0.298969	0.233766	0.280702	0.309524	0.0487805	0	0.0952381	0	0	0	0.222222	0	0		0.375635	0.343499	0.317195	0.307953	0.269151	0.198142	0.185366	0.238806	0.0333333	0	0.0625	0.217391	0	0		0.327869	0.296703	0.214765	0.26506	0.19697	0.292135	0.0377358	0	0	0	0	0	0	0
0.357227	0.297552	0.34507	0.306122	0.144	0.0917431	0.114286	0.0588235	0.142857	0	0	0.173913	0	0		0.330769	0.352941	0.244444	0.141176	0	0.121212	0	0	0	0	0	0	0	0		0.392694	0.0701754	0.367742	0.325581	0.335484	0.201258	0.0545455	0.0674157	0.0851064	0.133333	0.097561	0.0714286	0	0		0.316742	0	0.226415	0.171429	0.153846	0.157895	0	0	0	0	0.25	0	0	0
0.362573	0.297872	0.312997	0.328358	0.237918	0.0659341	0.259542	0	0.0869565	0.157895	0.0625	0	0	0		0.296774	0.334728	0.299145	0.273128	0.133333	0	0.136364	0	0	0.2	0.25	0	0	0		0.38961	0.314124	0.34456	0.34512	0.264875	0.245614	0.23301	0.211382	0.176471	0.0512821	0.111111	0	0	0		0.322314	0.295082	0.29703	0.206897	0.269504	0.12069	0.113208	0.219178	0	0	0	0	0	0
0.433735	0.418391	0.362205	0.352941	0.14876	0.245614	0.44	0.190476	0.195122	0.1875	0.26087	0.153846	0	0.1		0.373737	0.339181	0.296296	0.219178	0.0416667	0.258065	0.12766	0	0	0	0	0.2	0	0		0.417149	0.406926	0.436508	0.416873	0.375	0.430233	0.353846	0.324786	0.296296	0.255319	0.35	0.30303	0.153846	0		0.336283	0.253165	0.333333	0.238095	0.15873	0.205128	0.0625	0	0	0	0	0	0	0
0.358556	0.174419	0.32106	0.298387	0.0970874	0.157895	0.040404	0.0253165	0	0.0625	0.0769231	0	0.0869565	0.0869565		0.335821	0.0625	0.306977	0.219178	0	0.04	0	0	0	0	0	0	0	0		0.380342	0.327007	0.314496	0.331053	0.247863	0.122137	0.184397	0.118812	0.117647	0.0526316	0.0625	0	0	0		0.336134	0.29703	0.300971	0.302703	0.121212	0.0666667	0.2	0.0606061	0	0	0	0	0	0
0.363855	0.302663	0.343042	0.353591	0.296296	0.274637	0.232804	0.231034	0.244444	0.20339	0.208333	0.1	0.111111	0.0625		0.323077	0.392727	0.326923	0.279279	0.289474	0.197802	0.269663	0.173469	0.16	0.153846	0.307692	0.222222	0.166667	0		0.447059	0.407323	0.356948	0.415479	0.261307	0.231884	0.264151	0.340741	0.222222	0.285714	0.0606061	0.2	0	0		0.202703	0.292308	0.32	0.206897	0.135593	0	0.173913	0.108108	0.142857	0	0	0	0	0
0.378897	0.340541	0.31211	0.337415	0.309677	0.306306	0.330579	0.246377	0.279412	0.170213	0.171429	0.255319	0.0689655	0.266667		0.30888	0.344262	0.285714	0.266667	0.272109	0.0645161	0.25	0.195122	0.0540541	0	0	0	0.181818	0		0.364821	0.329759	0.307116	0.335196	0.264286	0.231884	0.221636	0.176678	0.0394737	0.176471	0.266667	0.166667	0	0.125		0.317992	0.336449	0.294416	0.234043	0.300654	0.227642	0.290909	0.179775	0.0869565	0.105263	0	0	0	0
0.375162	0.351494	0.300169	0.370927	0.248447	0.0227273	0.0582524	0	0	0	0.08	0	0	0.0833333		0.336	0.26943	0.265306	0.128	0.0727273	0	0	0	0	0	0	0	0	0		0.372141	0.33672	0.317263	0.325664	0.317949	0.16	0.018018	0.180556	0.0408163	0	0	0	0	0		0.344538	0.39	0.259259	0.178344	0.212389	0.0526316	0	0.0816327	0	0	0.25	0	0	0
0.375	0.33474	0.323232	0.378092	0.290051	0.25618	0.335766	0.235714	0.172414	0.215385	0.157895	0.162162	0.266667	0		0.333333	0.37551	0.282258	0.235294	0.272727	0.112676	0.146341	0.128205	0.125	0.333333	0.4	0	0	0		0.370774	0.330251	0.329412	0.309463	0.25886	0.188679	0.24878	0.217822	0.184211	0.0408163	0.05	0	0	0.0625		0.348214	0.334842	0.263959	0.247619	0.322917	0.263566	0.20339	0.10989	0.111111	0	0	0	0	0
0.35732	0.326948	0.344729	0.340102	0.263566	0.26087	0.267769	0.36	0.216216	0.25	0.166667	0.153846	0.142857	0.0769231		0.329412	0.369811	0.293333	0.279835	0.277778	0.27027	0.17801	0.133333	0	0.117647	0	0.25	0	0		0.366228	0.318966	0.318119	0.327332	0.258661	0.207792	0.235589	0.187755	0.102041	0	0	0	0	0		0.355556	0.315789	0.306011	0.2	0.242424	0.302326	0.150943	0.133333	0.0740741	0	0	0	0	0
0.379475	0.334507	0.313869	0.316583	0.354497	0.282744	0.245734	0.27673	0.130653	0.222222	0.24	0.114286	0.2	0.0714286		0.326996	0.359788	0.3	0.261224	0.242424	0.0972222	0.191489	0.137931	0.0540541	0	0	0.166667	0	0		0.354651	0.334107	0.294118	0.321185	0.270677	0.218487	0.253659	0.145833	0.12	0	0.0625	0	0	0.0740741		0.327273	0.3125	0.175	0.273128	0.146341	0	0.361905	0	0	0	0	0	0	0
0.367876	0.287051	0.323887	0.304813	0.192771	0.0229885	0.260355	0	0	0	0.206897	0	0.1	0		0.326531	0.353982	0.286957	0.238532	0.08	0	0.179104	0	0	0	0	0	0	0		0.37672	0.33557	0.33557	0.326969	0.191304	0.262976	0.0884956	0.0659341	0.0425532	0.244898	0.170213	0.133333	0.08	0		0.344538	0.281481	0.26943	0.323529	0.103448	0.084507	0	0	0	0	0	0	0	0
0.369565	0.316195	0.344605	0.378738	0.297214	0.27957	0.369637	0.259386	0.177215	0.142857	0.196078	0.108108	0.27907	0.2		0.340909	0.403042	0.230366	0.284153	0.219048	0.212766	0.222222	0.155556	0.0909091	0.111111	0.363636	0.153846	0.153846	0		0.388584	0.310881	0.303178	0.309789	0.269592	0.213974	0.213953	0.20122	0.0588235	0	0.188679	0	0.232558	0.15		0.334764	0.273585	0.277778	0.27619	0.256098	0.271186	0.231405	0.164948	0.0666667	0	0	0	0	0
0.395349	0.345679	0.336842	0.352941	0.266667	0.359494	0.237942	0.233333	0.339869	0.380952	0.361446	0.208333	0.382979	0.285714		0.340081	0.338583	0.295082	0.224215	0.309735	0.170543	0.17561	0.178218	0.0444444	0	0	0	0	0.181818		0.391209	0.338403	0.319048	0.327448	0.239782	0.256757	0.235849	0.136364	0.0833333	0.0869565	0.121212	0	0	0		0.289474	0.256757	0.287081	0.219355	0.22	0.0571429	0.235294	0.0526316	0	0	0	0	0	0
0.373913	0.320166	0.332594	0.340136	0.317829	0.0963855	0.0519481	0	0	0	0	0	0	0		0.23301	0.378049	0.197183	0.2	0.119403	0	0	0	0	0	0	0	0	0		0.363977	0.348074	0.317982	0.307292	0.282738	0.220225	0.241758	0.129412	0	0.153846	0.0487805	0.0571429	0.146341	0		0.325758	0.336735	0.278261	0.284264	0.314136	0.0672269	0.366667	0.139535	0.181818	0.125	0.4	0	0	0
0.367734	0.314667	0.310777	0.336399	0.296296	0.270627	0.286445	0.203905	0.208955	0.193548	0.26087	0.0526316	0.117647	0.142857		0.34981	0.358779	0.296	0.239316	0.289017	0.198895	0.140625	0.211921	0.117647	0	0	0	0	0		0.361775	0.301954	0.290957	0.297297	0.294118	0.230263	0.174359	0.12766	0.0425532	0	0	0	0	0		0.264317	0.321839	0.268817	0.263959	0.245614	0.210526	0.0597015	0.097561	0.153846	0	0	0	0	0
0.370813	0.396907	0.326329	0.316354	0.311579	0.273839	0.298077	0.265957	0.253968	0.228571	0.142857	0	0.142857	0		0.334601	0.4	0.310757	0.283333	0.25	0.123077	0.214286	0.242424	0	0.190476	0	0	0	0		0.364341	0.346154	0.317949	0.276596	0.299252	0.184615	0.104348	0.17004	0.153846	0.0487805	0.222222	0	0	0		0.334601	0.414414	0.291139	0.168421	0.15534	0	0	0.163934	0	0	0	0	0	0
0.369705	0.337984	0.322485	0.301887	0.287129	0.236842	0.284444	0.186047	0.166667	0	0	0.0909091	0	0		0.330579	0.367925	0.311927	0.145455	0.0967742	0.181818	0.179487	0	0	0	0	0	0	0		0.391559	0.302703	0.356923	0.318302	0.288889	0.198198	0.241546	0.23913	0.136054	0	0	0	0.0833333	0		0.331878	0.315152	0.285714	0.257426	0.231707	0.222222	0.237288	0.222222	0.0512821	0	0	0	0	0
0.367197	0.316779	0.325137	0.301418	0.272436	0.237856	0.227353	0.248555	0.153846	0.166667	0.205128	0.0740741	0.195122	0.307692		0.342629	0.37247	0.3	0.216867	0.29	0.132597	0.21118	0.145455	0.315789	0.153846	0.181818	0	0	0		0.362085	0.306636	0.310231	0.325641	0.248869	0.158416	0.169231	0.139535	0.103448	0	0.0540541	0.0606061	0	0		0.321839	0.398305	0.295964	0.210526	0.208696	0.0769231	0.030303	0.133333	0	0.2	0.25	0	0	0
0.359168	0.348361	0.318379	0.330709	0.241135	0.345324	0.164948	0.0273973	0.122449	0	0.0625	0	0	0.266667		0.275	0.278075	0.305677	0.149254	0.0851064	0	0	0	0	0.2	0	0	0	0		0.330251	0.307116	0.327116	0.293814	0.268775	0.210526	0.182692	0.165517	0	0.05	0	0	0	0		0.344444	0.337838	0.285714	0.271357	0.212121	0.037037	0.0816327	0.097561	0	0	0	0	0	0
0.37788	0.342995	0.303541	0.230769	0.312849	0.231579	0.195122	0.245614	0	0.1	0	0	0.181818	0.0869565		0.306977	0.38961	0.238636	0.229508	0.288136	0.0408163	0.195122	0.1	0	0.166667	0	0.222222	0.153846	0		0.367033	0.327128	0.308623	0.32345	0.288462	0.142857	0.263636	0.227848	0	0.0512821	0	0	0.0833333	0.0740741		0.312236	0.269767	0.252874	0.217391	0.346821	0.130435	0.0322581	0.259259	0.181818	0	0	0	0	0
0.373786	0.327103	0.310606	0.307134	0.31003	0.277344	0.277946	0.28	0.246914	0.179104	0.208333	0.0909091	0.0588235	0.117647		0.335938	0.318182	0.299213	0.26087	0.163636	0.097561	0.247423	0.163934	0.2	0.0869565	0	0	0	0		0.368978	0.310595	0.310945	0.327273	0.230088	0.163265	0.206897	0.200772	0.21875	0.0465116	0.0606061	0.117647	0.0833333	0		0.334884	0.25641	0.267943	0.224599	0.296875	0.301075	0.114943	0.138889	0.111111	0	0.222222	0	0	0
0.38166	0.343284	0.339719	0.38835	0.294201	0.281996	0.273026	0.268868	0.227425	0.343434	0.242424	0.24	0.313725	0.262295		0.324324	0.362869	0.305882	0.223404	0.282051	0.134228	0.169154	0.205479	0.0869565	0.0714286	0.153846	0	0	0		0.373832	0.319185	0.313043	0.30303	0.296296	0.169935	0.0560748	0.0434783	0	0.177778	0	0.137931	0	0		0.333333	0.242424	0.244604	0.256098	0.22	0	0	0.0666667	0	0	0	0	0	0
0.378897	0.309045	0.323383	0.302808	0.270603	0.22314	0.199405	0.19214	0.21374	0.294574	0.170732	0.1	0.0727273	0.137931		0.335938	0.379182	0.297189	0.280156	0.298039	0.180258	0.162896	0.196429	0.117647	0.193548	0.26087	0.105263	0.105263	0		0.359133	0.317848	0.315789	0.324324	0.300181	0.149254	0.244898	0.08	0.0769231	0.0952381	0.0540541	0	0	0.0689655		0.356275	0.351931	0.294643	0.217391	0.24359	0.25	0.171429	0.0465116	0	0	0	0	0	0
0.376357	0.315121	0.341794	0.304063	0.299383	0.355556	0.232108	0.292308	0.303797	0.16	0.148148	0.136364	0	0.0571429		0.346154	0.353383	0.328042	0.26506	0.28972	0.0322581	0.165605	0.125	0.0952381	0.24	0.333333	0.117647	0.153846	0		0.383621	0.374269	0.356481	0.349705	0.303614	0.271186	0.239521	0.217391	0.243243	0.339623	0.333333	0	0.206897	0.142857		0.34188	0.291971	0.224299	0.321168	0.183333	0.05	0.0909091	0.05	0	0.166667	0.166667	0	0	0
0.383128	0.314504	0.317073	0.324675	0.27044	0.133333	0.0222222	0.0289855	0	0	0	0	0	0		0.417112	0.351351	0.305419	0.225806	0.228571	0.0689655	0	0	0	0	0	0	0	0		0.378076	0.36	0.313924	0.342733	0.268199	0.151261	0.186047	0.327869	0.190476	0.222222	0	0.0645161	0.0833333	0.142857		0.331878	0.366864	0.206186	0.122807	0.0983607	0.137931	0	0.0606061	0	0.181818	0	0	0	0
0.362559	0.331269	0.334975	0.313779	0.34349	0.146789	0.23622	0.119048	0.0555556	0	0	0	0.210526	0		0.329502	0.385321	0.170543	0.227074	0.263566	0.0645161	0.121212	0	0	0	0	0	0	0		0.398678	0.414545	0.368201	0.463855	0.418118	0.382353	0.425532	0.362205	0.444444	0.346154	0.409091	0.322581	0.296296	0.266667		0.35443	0.258065	0.26	0.142857	0.0810811	0	0.222222	0.1	0	0	0	0	0	0
0.387097	0.33888	0.310256	0.329843	0.277858	0.290043	0.265252	0.293478	0.193548	0.1875	0.215385	0.156863	0.322581	0.196721		0.333333	0.382609	0.291667	0.264463	0.283186	0.116667	0.285714	0.0701754	0.0909091	0	0	0	0	0		0.363992	0.303797	0.317778	0.307692	0.281879	0.242938	0.258065	0.188406	0.0666667	0.2	0.121212	0	0	0		0.324111	0.30303	0.30303	0.233503	0.227642	0.340909	0.30303	0.0909091	0	0	0	0	0	0
0.351254	0.339888	0.307305	0.351032	0.278552	0.289963	0.283019	0.273743	0.213836	0.185714	0.117647	0.0895522	0.212766	0.150943		0.316981	0.37037	0.282353	0.255507	0.285714	0.212766	0.206897	0.184874	0.111111	0.0909091	0.166667	0.133333	0	0		0.351579	0.270742	0.305195	0.315951	0.204778	0.0597015	0.110429	0.190476	0.0434783	0	0	0	0	0		0.28692	0.276923	0.25974	0.208589	0.188235	0.121212	0.163265	0.157895	0	0	0	0	0	0
0.412005	0.351617	0.345455	0.444906	0.299401	0.262136	0.241935	0.347222	0.291262	0.27027	0.207407	0.333333	0.318841	0.358974		0.295359	0.338983	0.29249	0.229299	0.300885	0.205882	0.190955	0.168224	0	0.0487805	0.0408163	0.0952381	0.0689655	0.08		0.39953	0.381339	0.347716	0.331984	0.306452	0.26087	0.241135	0.231405	0.0833333	0.102564	0.121212	0.0740741	0.344828	0.0714286		0.336364	0.240602	0.303922	0.151261	0.171429	0.0540541	0	0.235294	0	0.2	0	0	0	0
0.380952	0.325768	0.302687	0.325318	0.217822	0.207612	0.119048	0.125	0.0465116	0.0555556	0	0	0	0		0.279412	0.362934	0.301724	0.269565	0.191781	0.137931	0	0	0	0	0	0	0	0		0.364892	0.330368	0.308311	0.317757	0.25641	0.192308	0.188341	0.218341	0.0952381	0.0517241	0.0434783	0.0540541	0	0.0606061		0.326693	0.310502	0.290323	0.242105	0.282609	0.258993	0.16129	0.171875	0.08	0	0.153846	0	0	0
0.359155	0.333782	0.321472	0.309789	0.25098	0.255183	0.222841	0.185668	0.198413	0.285714	0.319149	0.130435	0.25	0.227273		0.319392	0.380567	0.300395	0.261905	0.298755	0.23	0.229787	0.183575	0.186667	0.166667	0.181818	0.142857	0.181818	0		0.371951	0.301736	0.358251	0.310881	0.246256	0.209622	0.198874	0.164649	0.0228571	0.0958904	0.106195	0.0576923	0.0263158	0.047619		0.33871	0.313725	0.263736	0.234694	0.275	0.269231	0.144928	0.189655	0.0408163	0	0	0	0	0
0.395288	0.360215	0.327221	0.294643	0.387097	0.194872	0.322034	0.28	0.0555556	0	0	0	0.105263	0.173913		0.325397	0.327869	0.302222	0.166667	0.142857	0.258065	0	0.166667	0	0	0	0	0	0		0.376691	0.308458	0.325967	0.311496	0.310263	0.19457	0.177778	0.138365	0.0895522	0.097561	0.153846	0.111111	0	0		0.312	0.299559	0.244681	0.268519	0.208696	0.324324	0.183673	0.122449	0.105263	0	0	0	0	0
0.379023	0.325828	0.372937	0.295165	0.274854	0.248175	0.302671	0.25	0.218182	0.218182	0.148148	0.210526	0.157895	0		0.34375	0.346154	0.282609	0.258065	0.305085	0.0724638	0.113208	0.1875	0	0.125	0.285714	0	0	0		0.374037	0.337121	0.308707	0.324324	0.252033	0.225681	0.302222	0.175182	0.137931	0.102564	0	0	0.142857	0		0.321739	0.28	0.274112	0.207921	0.149254	0.129032	0.323529	0.0952381	0	0	0	0	0	0
0.369305	0.352941	0.360119	0.326425	0.306636	0.288732	0.272401	0.286667	0.155556	0.0851064	0.190476	0.206897	0.228571	0.111111		0.333333	0.374468	0.262136	0.266667	0.198675	0.0625	0.294118	0.202532	0.0689655	0.166667	0.166667	0	0	0		0.372812	0.329923	0.315501	0.3075	0.281369	0.134969	0.238994	0.167598	0.04	0	0.162162	0	0.08	0		0.332016	0.315315	0.294737	0.247423	0.18543	0.0487805	0.142857	0.175439	0	0	0	0	0	0
0.385233	0.341935	0.266667	0.378378	0.353982	0.241758	0.185567	0.186916	0.225806	0.0909091	0.277778	0.153846	0	0.173913		0.244898	0.113208	0.115942	0.228571	0.240741	0	0	0.0555556	0	0.266667	0.25	0	0	0		0.399561	0.365193	0.285714	0.347059	0.241935	0.193237	0.288557	0.176991	0.0425532	0	0	0.133333	0	0.242424		0.33913	0.268817	0.243478	0.261905	0.245614	0.27451	0.169492	0.114286	0.166667	0	0	0	0	0
0.379221	0.337382	0.356792	0.314214	0.26	0.303263	0.330357	0.233716	0.141176	0.301075	0.321429	0.117647	0.121212	0.111111		0.340081	0.384	0.271357	0.284585	0.282051	0.226415	0.238806	0.186047	0.0769231	0.24	0.142857	0.153846	0	0		0.386609	0.311436	0.325581	0.292308	0.235012	0.190184	0.226601	0.162162	0.149254	0.139535	0	0	0	0		0.329218	0.349345	0.309091	0.254717	0.212389	0.136364	0.109091	0.0769231	0.125	0	0	0	0	0
0.3675	0.32021	0.355906	0.332036	0.331155	0.271248	0.320225	0.198165	0.244604	0.26506	0.137931	0.0952381	0.114286	0.204082		0.353414	0.387352	0.287129	0.266094	0.257669	0.228916	0.25641	0.208092	0.0571429	0.153846	0	0	0	0		0.393539	0.337979	0.317568	0.34023	0.27234	0.097561	0.16	0.20155	0.181818	0	0.0625	0.0740741	0	0		0.329412	0.369048	0.309735	0.166667	0	0.0740741	0	0	0	0	0	0	0	0
0.384139	0.298039	0.307305	0.328477	0.332584	0.265734	0.315353	0.191304	0.216867	0.208955	0.205882	0.0555556	0.0689655	0.0588235		0.342629	0.368421	0.294821	0.248963	0.290698	0.205405	0.144928	0.136364	0	0.117647	0	0	0.166667	0		0.382796	0.320102	0.284289	0.321019	0.259459	0.176471	0.176211	0.227848	0.0882353	0.133333	0.195122	0	0	0.1		0.362832	0.336283	0.243655	0.243655	0.283871	0.136986	0.26087	0.146341	0.222222	0	0.25	0	0	0
0.371287	0.386076	0.321839	0.301266	0.286853	0.25731	0.250602	0.309735	0.272727	0.163265	0.164706	0.0555556	0.142857	0.0425532		0.324324	0.364532	0.302789	0.245059	0.308333	0.214286	0.258503	0.117647	0	0	0.2	0.142857	0.125	0		0.356757	0.29108	0.329231	0.307692	0.267442	0.156863	0.12766	0.107692	0.184211	0	0	0	0	0		0.300429	0.383721	0.267516	0.259067	0.192	0.0952381	0	0.097561	0	0	0	0	0	0
0.340102	0.309942	0.299517	0.362264	0.307692	0.0465116	0.166667	0.114943	0.0526316	0.162162	0.25	0.0833333	0.0869565	0.16		0.344	0.288	0.318408	0.2	0.116279	0	0	0	0	0	0.285714	0	0	0		0.36714	0.333333	0.306397	0.312796	0.279503	0.236707	0.240602	0.145078	0.0666667	0.196078	0.227273	0.193548	0	0.0740741		0.315789	0.295964	0.258065	0.266667	0.293785	0.196078	0.18	0.175439	0	0	0	0	0	0
0.353617	0.324111	0.328317	0.3125	0.281294	0.286472	0.297872	0.290698	0.178571	0.117647	0.15625	0.171429	0.117647	0.0714286		0.342007	0.376471	0.293103	0.252101	0.311111	0.14876	0.0487805	0.148148	0.105263	0.166667	0.272727	0.166667	0.166667	0		0.360287	0.343662	0.346591	0.295585	0.317204	0.229167	0.191617	0.132231	0.105263	0.0909091	0.102564	0	0	0		0.312757	0.335025	0.27957	0.264706	0.262626	0.1	0.15	0.153846	0	0	0	0	0	0
0.374194	0.341085	0.340807	0.346863	0.338095	0.206349	0.242424	0.0645161	0.05	0	0	0	0.1	0		0.352332	0.340807	0.277778	0.218182	0.213333	0	0.0952381	0	0	0	0	0	0	0		0.359029	0.310427	0.301829	0.301255	0.307278	0.171946	0.223529	0.0695652	0	0.097561	0.0606061	0	0.0714286	0		0.320988	0.366667	0.25	0.287234	0.148936	0.125	0.177778	0.171429	0	0.2	0	0	0	0
0.372727	0.336601	0.309278	0.304183	0.292359	0.193939	0.0888889	0.155172	0.0555556	0	0	0.0833333	0.0869565	0		0.315789	0.295918	0.270492	0.309524	0.150538	0	0	0.0512821	0.166667	0	0	0	0	0		0.37672	0.349845	0.332402	0.319776	0.278287	0.211966	0.178771	0.182456	0.0606061	0.215385	0.153846	0	0.206897	0		0.33195	0.261364	0.268156	0.20765	0.255814	0.234568	0.118812	0.192771	0.153846	0	0	0	0	0
0.309434	0.337972	0.30303	0.262626	0.164179	0.167742	0.047619	0.14433	0	0.114286	0.2	0	0	0		0.126582	0.376471	0.267327	0.28125	0.0454545	0.047619	0	0.0606061	0	0	0	0	0	0		0.380849	0.355899	0.341463	0.356707	0.345912	0.276596	0.25498	0.280992	0.04	0.146341	0.117647	0.142857	0	0		0.316667	0.342466	0.226087	0.305882	0.16	0.136364	0.342105	0	0	0	0	0	0	0
0.404223	0.361949	0.37	0.294737	0.305882	0.265734	0.300885	0.149533	0	0	0	0	0	0.0769231		0.366337	0.363636	0.237838	0.228571	0.302632	0.155844	0.314286	0.0454545	0	0	0	0	0	0		0.383333	0.321513	0.312796	0.325749	0.29981	0.246377	0.26087	0.174274	0.111111	0.153846	0.0606061	0	0.243902	0		0.35023	0.348936	0.19883	0.266667	0.233577	0.205882	0.183908	0.225352	0	0.153846	0	0	0	0
0.363171	0.333333	0.347619	0.293333	0.366534	0.259542	0.189944	0.232558	0.0512821	0	0.0714286	0.258065	0	0		0.327731	0.233333	0.240602	0.159091	0.103896	0.025641	0.230769	0.0645161	0	0	0	0	0	0		0.384146	0.347826	0.340187	0.381462	0.202899	0.0517241	0.16	0.27451	0.0833333	0.0526316	0	0.258065	0	0.0740741		0.301587	0.317949	0.305556	0.198582	0.166667	0	0	0	0	0	0	0	0	0
0.344828	0.304786	0.348331	0.347687	0.304659	0.285217	0.288355	0.290155	0.137931	0.25641	0.216216	0.146341	0.142857	0.1875		0.342007	0.387833	0.251208	0.306878	0.244444	0.215569	0.202381	0.135593	0	0	0	0.222222	0	0		0.362584	0.343499	0.33007	0.311558	0.262032	0.189189	0.252632	0.248588	0.115385	0.1	0.117647	0.102564	0.222222	0.0714286		0.323077	0.277108	0.244444	0.247619	0.181818	0.156863	0.27451	0.0444444	0	0	0	0	0	0
0.363208	0.297561	0.340116	0.359331	0.292899	0.269504	0.349515	0.269767	0.0392157	0.186047	0.114286	0.097561	0.205128	0.0571429		0.333333	0.376812	0.296651	0.279279	0.298643	0.20339	0.155556	0.189189	0	0.285714	0.4	0.181818	0	0		0.367677	0.332278	0.300163	0.314721	0.279661	0.202703	0.230769	0.125984	0.113208	0	0	0.133333	0	0.142857		0.322835	0.318681	0.289308	0.267606	0.246154	0.097561	0.0512821	0.162162	0	0	0	0	0	0
0.377868	0.319066	0.321088	0.309417	0.263566	0.144144	0.160714	0.21978	0	0.176471	0.0769231	0	0	0		0.243478	0.375	0.264317	0.21374	0.16092	0.0487805	0.0588235	0	0	0	0.285714	0	0	0		0.380236	0.340058	0.329966	0.288543	0.234086	0.182891	0.189573	0.194332	0.0655738	0	0	0	0	0.0645161		0.330508	0.26455	0.264901	0.193182	0.217391	0.301075	0.119403	0.155844	0.117647	0	0.2	0	0	0
0.384058	0.292994	0.315104	0.32956	0.305185	0.248366	0.290816	0.300971	0.266667	0.24	0.255319	0.0645161	0.15	0.135593		0.323077	0.397004	0.31405	0.233871	0.30837	0.0631579	0.16	0.1	0.0909091	0.0952381	0	0	0	0		0.357388	0.328849	0.313287	0.312207	0.291525	0.220994	0.233533	0.162602	0.0322581	0.166667	0.28	0.129032	0.08	0.133333		0.343891	0.322917	0.262295	0.218182	0.268293	0.245283	0.0638298	0.0769231	0.111111	0.125	0.266667	0	0	0
0.363144	0.316832	0.333333	0.268793	0.234043	0.1	0.230769	0.166667	0.105263	0	0.0769231	0.0909091	0	0		0.293333	0.22695	0.281553	0.152672	0.0655738	0	0.24	0.0666667	0	0.2	0.285714	0	0	0		0.383079	0.311475	0.328798	0.243697	0.177515	0.177419	0.169231	0.209524	0.0833333	0.0526316	0	0.162162	0.08	0		0.293839	0.34749	0.300429	0	0.0454545	0	0	0	0	0	0	0	0	0
0.363868	0.313498	0.33452	0.327448	0.278027	0.152381	0.265734	0.0533333	0	0	0	0	0	0		0.33871	0.345992	0.210526	0.21	0.102564	0	0.2	0	0	0	0	0	0	0		0.365591	0.320786	0.31357	0.28892	0.268456	0.206349	0.220238	0.145695	0.0833333	0.127273	0.0909091	0.0638298	0	0		0.395722	0.264368	0.299465	0.168539	0.273292	0.30303	0.108696	0.111111	0.0625	0	0	0	0	0
0.41519	0.355556	0.472527	0.339257	0.393862	0.362989	0.209524	0.306122	0.1	0.125	0	0.08	0.16	0		0.32	0.313725	0.239316	0.24	0.213115	0.298851	0.129032	0.0666667	0	0	0	0	0	0		0.394299	0.347973	0.330014	0.336222	0.284404	0.211921	0.227848	0.202381	0.04	0.0512821	0.114286	0	0.133333	0		0.315789	0.268817	0.287293	0.236842	0.244275	0.0930233	0.12	0.113208	0	0	0	0	0	0
0.390935	0.306351	0.328431	0.313433	0.274443	0.256324	0.231986	0.246575	0.122449	0.226415	0.24	0.171429	0.0909091	0.0530973		0.313364	0.379562	0.29572	0.260163	0.28866	0.232044	0.146597	0.156863	0	0.210526	0	0	0	0.0307692		0.384615	0.3	0.331776	0.327007	0.24	0.262774	0.28125	0.266667	0.172043	0.177778	0.0625	0.133333	0	0.133333		0.25	0.387879	0.309091	0.306748	0.153846	0.147368	0.12	0.192771	0.16	0.181818	0	0	0	0
0.385093	0.300518	0.356473	0.337912	0.300725	0.274783	0.35443	0.287293	0.233333	0.28	0.285714	0.129032	0	0		0.345382	0.4	0.210526	0.253275	0.28866	0.193548	0.0869565	0.208955	0	0	0.125	0.142857	0	0		0.39261	0.417004	0.345345	0.353261	0.207547	0.0877193	0.132231	0.317241	0.163265	0.27907	0.228571	0.2	0	0		0.33945	0.33557	0.180723	0.126316	0.031746	0.142857	0.0571429	0.210526	0.181818	0	0	0	0	0
0.38042	0.343066	0.323684	0.319871	0.104478	0.0952381	0.177778	0.0555556	0.0454545	0.0666667	0	0	0	0		0.329004	0.194175	0.306383	0.282927	0.0851064	0.0588235	0.0606061	0	0	0	0	0	0	0		0.384181	0.330128	0.318471	0.321716	0.269474	0.183784	0.244186	0.155039	0.08	0	0	0	0	0		0.349345	0.223464	0.313559	0.263959	0.262069	0.04	0.170213	0.102564	0	0	0	0	0	0
0.384519	0.318841	0.298765	0.321569	0.288515	0.241983	0.262032	0.250653	0.204082	0.169492	0.105263	0.153846	0.114286	0.214286		0.31746	0.35206	0.29572	0.258065	0.270492	0.205357	0.230216	0.253521	0.0714286	0.307692	0.363636	0	0	0		0.367257	0.354009	0.299712	0.33244	0.246445	0.228814	0.213198	0.20979	0.0384615	0	0	0	0.16	0		0.327586	0.282609	0.279793	0.25	0.321168	0.123077	0.169492	0.166667	0	0	0	0	0	0
0.368638	0.217949	0.25	0.393862	0.29222	0.0470588	0.0243902	0.109589	0	0	0	0	0.1	0.0769231		0.380531	0	0.125	0.180328	0.312139	0	0	0	0	0	0	0	0	0		0.394052	0.345679	0.336336	0.31339	0.287356	0.159664	0.18	0.136752	0.28125	0	0	0.0740741	0.148148	0.193548		0.375635	0.219355	0.209302	0.2	0.26087	0.31746	0.037037	0.153846	0	0	0	0	0	0
0.380247	0.30643	0.318804	0.325459	0.291755	0.263889	0.253165	0.192308	0.206897	0.271186	0.15	0	0.0816327	0.340426		0.337255	0.373541	0.29249	0.269388	0.237762	0.113636	0.216216	0.05	0	0.210526	0.25	0	0.133333	0		0.431479	0.378819	0.439189	0.362963	0.386831	0.330097	0.351648	0.371429	0.358209	0.347826	0.27027	0.324324	0.137931	0.258065		0.268657	0.28125	0.142857	0.280193	0.0344828	0.229885	0.114286	0.0454545	0	0	0	0	0	0
0.391677	0.333765	0.31411	0.321871	0.307385	0.362903	0.252354	0.246057	0.12	0.226415	0.157895	0.0606061	0.0952381	0		0.356275	0.390805	0.300395	0.266667	0.315152	0.0588235	0.154762	0.0990099	0.166667	0.142857	0.181818	0	0	0		0.394619	0.318979	0.367781	0.338129	0.252427	0.220183	0.0188679	0.173913	0.0425532	0.139535	0.114286	0	0	0.0740741		0.309013	0.31016	0.223529	0.215827	0.214876	0.0967742	0	0.0606061	0	0	0	0	0	0
0.381071	0.355987	0.323015	0.316564	0.276374	0.244582	0.243451	0.262582	0.25	0.23301	0.25	0.157895	0.129032	0.166667		0.335938	0.327273	0.292887	0.282353	0.305677	0.232323	0.235294	0.169935	0.0555556	0.162162	0.266667	0.166667	0	0.0714286		0.40479	0.331096	0.370213	0.352423	0.315789	0.19209	0.322314	0.311321	0.0754717	0.177778	0.114286	0.0714286	0.0833333	0.142857		0.330275	0.388489	0.257576	0.277457	0.2	0	0.272727	0.169492	0.133333	0	0	0	0	0
0.369914	0.310705	0.3607	0.297521	0.313531	0.291317	0.259542	0.273684	0.126984	0.131148	0.105263	0.146341	0.259259	0.0882353		0.337255	0.365759	0.273128	0.288136	0.307692	0.0714286	0.140351	0.258065	0.153846	0	0	0	0	0.0909091		0.36485	0.307914	0.32782	0.34375	0.257081	0.20442	0.239316	0.145455	0.0350877	0	0.0625	0.0740741	0.0833333	0.0740741		0.32	0.329897	0.235294	0.187845	0.222222	0.326087	0.217391	0.128205	0.121212	0	0	0	0	0
0.376812	0.326848	0.336927	0.330579	0.3126	0.287425	0.228209	0.338028	0.255319	0.3125	0.26087	0.25	0.25641	0		0.330769	0.379845	0.278689	0.246809	0.26455	0.2375	0.195122	0.125	0.117647	0	0.307692	0	0.111111	0		0.37525	0.315259	0.30559	0.3125	0.282862	0.220302	0.21875	0.193548	0.131387	0.153846	0.0487805	0.139535	0	0		0.31746	0.262443	0.293839	0.254545	0.243902	0.262295	0.222222	0.150943	0.153846	0.25	0.153846	0	0	0
0.3875	0.304786	0.347432	0.32	0.266106	0.232456	0.284211	0.258065	0.2	0.166667	0	0.115942	0.193548	0.0740741		0.333333	0.391144	0.289855	0.245763	0.292887	0.152778	0.228571	0.15625	0.129032	0.0869565	0	0	0	0		0.376126	0.311656	0.30069	0.326705	0.25523	0.22082	0.204473	0.126984	0.0333333	0.0909091	0	0	0	0		0.323144	0.349776	0.326316	0.258824	0.206349	0.134831	0.204545	0.181818	0	0.153846	0	0	0	0
0.420635	0.349544	0.342222	0.392491	0.337029	0.339806	0.385417	0.21978	0.26087	0.244898	0.35	0.375	0.181818	0.16		0.298755	0.343348	0.302632	0.194595	0.307692	0.027027	0.173228	0	0.285714	0.142857	0.153846	0	0	0		0.383189	0.330097	0.314548	0.325	0.278861	0.238095	0.246479	0.258621	0.166667	0.135593	0.113208	0.190476	0.0952381	0.0625		0.356808	0.368421	0.30303	0.187919	0.232044	0.142857	0.247191	0.184615	0.0740741	0.133333	0.181818	0	0	0
0.373368	0.348936	0.411765	0.123457	0.256098	0.183333	0.236364	0.103896	0.102564	0	0	0	0	0.133333		0.315353	0.292683	0.265306	0	0.103448	0	0.0625	0	0	0	0	0	0	0		0.377654	0.347158	0.29421	0.326778	0.284314	0.198198	0.170543	0.145455	0.0571429	0.0512821	0	0	0	0		0.355556	0.273224	0.228916	0.215909	0.241379	0.298851	0.0540541	0.190476	0.105263	0	0	0	0	0
0.435036	0.467662	0.423237	0.462338	0.374408	0.440678	0.41791	0.437209	0.346154	0.307692	0.457143	0.307692	0.307692	0.26087		0.347032	0.368421	0.24	0.229008	0.255034	0	0	0.0941176	0	0	0	0	0	0		0.372698	0.32126	0.307414	0.280374	0.29646	0.172973	0.154839	0.178571	0.0425532	0	0	0	0.111111	0		0.350427	0.306818	0.312057	0.201439	0.245902	0.205128	0.157895	0.0555556	0	0	0	0	0	0
0.367925	0.323834	0.323015	0.344526	0.287834	0.333333	0.257944	0.269841	0.2	0.291667	0.21875	0.0408163	0.27451	0.27451		0.337079	0.366534	0.314894	0.26484	0.258065	0.293333	0.2125	0.16	0.125	0.133333	0.117647	0	0.133333	0		0.361884	0.321918	0.323864	0.336735	0.297659	0.268657	0.271318	0.245614	0.172414	0.0851064	0.176471	0.186047	0.0714286	0		0.340426	0.321739	0.241379	0.26178	0.253165	0.341463	0.242424	0.133333	0	0	0	0	0	0
0.360885	0.37193	0.29421	0.342606	0.166667	0.216667	0.21374	0.108108	0	0	0	0	0.133333	0.148148		0.342205	0.283019	0.252525	0.213953	0.037037	0.047619	0.222222	0.181818	0	0	0	0	0	0		0.372043	0.319783	0.312579	0.331288	0.217593	0.156425	0.21519	0.163636	0.122449	0	0	0	0	0		0.318966	0.333333	0.303318	0.27027	0.241379	0.142857	0.232558	0	0	0	0	0	0	0
0.377254	0.329897	0.243655	0.322034	0.257669	0.208531	0.122449	0.183908	0.0952381	0.0606061	0.148148	0	0	0		0.353909	0.385787	0.190476	0.028169	0.239316	0.318841	0.0645161	0.114286	0	0	0	0	0	0		0.373749	0.335116	0.292537	0.296774	0.235294	0.24	0.168539	0.0833333	0.147059	0	0.171429	0	0	0		0.33913	0.327684	0.360656	0.257576	0.179487	0.0967742	0.133333	0	0.133333	0	0	0	0	0
0.402899	0.33617	0.381462	0.26601	0.382812	0.253521	0.256881	0.112676	0	0.15	0.285714	0.105263	0.0952381	0		0.385321	0.374269	0.301075	0.04	0.2	0.0487805	0.117647	0	0	0.307692	0.2	0	0	0		0.380165	0.30365	0.333333	0.324859	0.240401	0.2375	0.175953	0.182456	0	0	0	0	0	0		0.365385	0.292929	0.24581	0.174419	0.276316	0.325581	0.0697674	0.170732	0	0	0	0	0	0
0.382812	0.388416	0.359551	0.382759	0.300971	0.264432	0.3367	0.315436	0.343434	0.384615	0.359551	0.186047	0.26087	0.131148		0.337349	0.425121	0.303571	0.27957	0.296296	0.136646	0.346154	0.290909	0.153846	0.137931	0	0.0416667	0.0909091	0		0.364542	0.30198	0.313043	0.323495	0.244541	0.23494	0.161435	0.16185	0.162791	0	0	0.0740741	0	0		0.324111	0.375	0.28169	0.255708	0.180328	0.153846	0.229508	0.226415	0.181818	0	0	0	0	0
0.369048	0.36773	0.226721	0.351648	0.253444	0.047619	0.210526	0.133333	0	0	0.0869565	0	0	0		0.326996	0.43617	0.219512	0.278351	0.290323	0	0.047619	0	0	0	0	0	0	0		0.381188	0.325318	0.301887	0.335092	0.292929	0.276786	0.14876	0.168224	0.0784314	0	0.0606061	0	0.16	0.0740741		0.342857	0.369231	0.25	0.205128	0.0434783	0.0769231	0	0	0	0	0	0	0	0
0.413702	0.321965	0.364419	0.325517	0.300985	0.271875	0.298387	0.204724	0.365217	0.247059	0.25974	0.252427	0.144068	0.209302		0.351464	0.3861	0.298246	0.255507	0.288136	0.165049	0.208092	0.211982	0.0526316	0.0851064	0.117647	0.0689655	0.0235294	0.0895522		0.373737	0.330176	0.321337	0.307143	0.26284	0.178914	0.195266	0.231579	0.106667	0	0	0	0	0		0.322581	0.35	0.322917	0.301887	0.258427	0.135135	0.192771	0.169492	0.111111	0	0	0	0	0
0.368687	0.304636	0.292593	0.299424	0.214286	0.159236	0.196721	0.084507	0	0.0625	0.0689655	0.0769231	0.105263	0		0.344	0.392638	0.306818	0.255814	0.129032	0.255319	0	0	0	0	0	0	0	0		0.374241	0.333786	0.324841	0.369458	0.280872	0.0720721	0.174603	0.102041	0.0851064	0.121212	0.181818	0	0.133333	0.0740741		0.255708	0.321951	0.323699	0.125	0.21875	0	0	0.0625	0	0.2	0.3	0	0	0
0.361386	0.303318	0.354167	0.32538	0.0840336	0.262136	0.243478	0.105263	0.0454545	0	0	0	0.0833333	0.0555556		0.338843	0.235294	0.217391	0.234483	0	0.0634921	0.363636	0	0	0	0	0	0	0		0.383117	0.316804	0.343303	0.32073	0.294896	0.188	0.193906	0.2	0.125	0	0	0.205128	0	0.0666667		0.337778	0.298507	0.253807	0.20339	0.28169	0.258065	0.195652	0.185567	0.333333	0	0	0	0	0
0.40404	0.352381	0.349823	0.375	0.342466	0.0851064	0.312925	0.175	0.142857	0.12	0.285714	0	0.0952381	0.1		0.322275	0.315315	0.269663	0.0869565	0.269231	0.0666667	0.0526316	0	0	0	0	0.2	0	0		0.373362	0.311573	0.293742	0.321285	0.278912	0.268398	0.169014	0.242424	0.0425532	0.2	0.121212	0.0645161	0.0833333	0		0.333333	0.285714	0.295238	0.244898	0.137931	0.196721	0.195122	0.139535	0	0	0	0	0	0
0.4	0.375	0.37037	0.33125	0.320312	0.257042	0.251969	0.316832	0.181818	0.0571429	0.206897	0.222222	0	0.0952381		0.326733	0.32	0.108108	0.244131	0.0722892	0.242105	0.157895	0.0930233	0.153846	0	0	0.153846	0	0		0.368482	0.315634	0.3054	0.286595	0.175573	0.0882353	0.101266	0.0784314	0.0363636	0.0952381	0.117647	0.102564	0	0		0.28972	0.353535	0.30303	0.255814	0.181818	0	0.0869565	0	0	0	0	0	0	0
0.398448	0.389937	0.379374	0.359937	0.319588	0.342183	0.310078	0.335766	0.1	0.157895	0.333333	0	0.1	0.153846		0.331984	0.300654	0.263736	0.271028	0.291262	0.0740741	0.133333	0	0	0	0	0	0	0		0.371717	0.305344	0.326679	0.319588	0.24055	0.222222	0.150943	0.0879121	0.0434783	0	0	0	0	0		0.321285	0.311688	0.237762	0.30137	0.195122	0.111111	0.05	0	0	0	0	0	0	0
0.371517	0.383673	0.322097	0.325	0.201058	0.157895	0.12	0.097561	0.0909091	0	0	0	0	0.1		0.216749	0.25974	0.244186	0.2375	0.0357143	0.0571429	0	0	0	0	0	0	0	0		0.364444	0.302544	0.3377	0.308252	0.26087	0.187683	0.206897	0.141935	0.0377358	0	0	0	0	0.181818		0.369668	0.258706	0.263736	0.2723	0.241611	0.355556	0.116505	0.145833	0	0	0	0	0	0
0.371429	0.348348	0.319463	0.347826	0.31875	0.260377	0.3	0.289753	0.177778	0.189189	0.169492	0	0.333333	0.177778		0.338346	0.32618	0.251082	0.206573	0.175439	0.180791	0.204082	0.134615	0.0833333	0.210526	0.235294	0	0.0952381	0		0.38895	0.346386	0.320099	0.330025	0.264392	0.247423	0.179177	0.194805	0.192771	0.148148	0.157895	0.137931	0	0		0.317597	0.3125	0.242718	0.240385	0.227273	0.222222	0.140351	0.186047	0.08	0	0	0	0	0
0.376855	0.261283	0.313199	0.310559	0.230415	0.0674157	0.0714286	0	0	0	0	0	0	0		0.29108	0.223684	0.160584	0.176471	0.111111	0.125	0.0645161	0	0	0	0	0	0	0		0.371021	0.304348	0.309942	0.315068	0.243161	0.142857	0.2	0.0625	0.0434783	0	0	0	0	0		0.30137	0.364532	0.201183	0.186813	0.186047	0.0540541	0	0	0	0	0	0	0	0
0.390361	0.328477	0.333805	0.30203	0.295652	0.32	0.263393	0.27027	0.203209	0.243902	0.253165	0.164948	0.183908	0.227273		0.320611	0.346457	0.315789	0.273092	0.302222	0.0888889	0.251656	0.21875	0.137931	0.0833333	0	0.0606061	0	0.3		0.379802	0.341667	0.330303	0.31773	0.26738	0.200466	0.226519	0.206522	0.123077	0.0487805	0.102564	0.0606061	0	0		0.319328	0.308458	0.282486	0.166667	0.319018	0.260163	0.164948	0.178571	0	0	0.181818	0	0	0
0.377158	0.356322	0.375	0.33913	0.236842	0.443038	0.26506	0.296296	0.186667	0.275862	0.228571	0.0833333	0.24	0.0909091		0.317073	0.229508	0.219512	0.232877	0.122449	0.05	0.108108	0.142857	0.0322581	0	0	0	0	0		0.370441	0.33121	0.286541	0.323944	0.273973	0.273585	0.190871	0.182482	0.0540541	0.0454545	0.0606061	0.122449	0	0.114286		0.324528	0.330357	0.243386	0.252336	0.266667	0.203704	0.2	0.176471	0.111111	0	0	0.153846	0	0
0.36787	0.318182	0.317949	0.30343	0.315254	0.27027	0.255682	0.252011	0.190476	0.0833333	0	0.181818	0	0.133333		0.330827	0.37551	0.270916	0.257261	0.277778	0.27451	0.225806	0.21875	0.0487805	0.166667	0	0	0.222222	0		0.384298	0.344198	0.288793	0.307927	0.244048	0.205607	0.222222	0.129032	0.181818	0.1	0	0.0740741	0.0833333	0.0645161		0.331984	0.317757	0.234375	0.19883	0.170213	0.26087	0.117647	0.193548	0.153846	0	0.285714	0	0	0
0.371084	0.309278	0.298401	0.312977	0.238532	0.259887	0.0860215	0.0857143	0.0454545	0.0606061	0	0.214286	0	0		0.350195	0.388571	0.291667	0.242424	0.140845	0.145455	0	0	0	0	0	0.222222	0	0		0.371429	0.313779	0.310541	0.325269	0.233766	0.208651	0.197861	0.193309	0.184615	0.123077	0.117647	0.102564	0	0.102564		0.318584	0.321951	0.255319	0.224599	0.25	0.298246	0.163636	0.097561	0.133333	0	0	0	0	0
0.361677	0.333817	0.310935	0.365217	0.277198	0.231003	0.270386	0.225141	0.219178	0.255319	0.259259	0.08	0.133333	0.137931		0.332046	0.345992	0.310757	0.245098	0.307692	0.23	0.12766	0.178571	0.222222	0.125	0	0	0	0		0.370847	0.339506	0.299546	0.327217	0.27088	0.184539	0.219178	0.143498	0.0917431	0.0533333	0.111111	0	0	0		0.286885	0.274725	0.260355	0.1625	0.243902	0.264151	0.12	0.057971	0.0666667	0	0	0	0	0
0.37058	0.322581	0.32	0.322581	0.15942	0.129032	0.142857	0.157303	0.0952381	0.176471	0.2	0	0.08	0		0.330435	0.285714	0.245399	0.218487	0.0408163	0	0.195122	0.0625	0	0	0	0	0	0		0.371373	0.337989	0.322799	0.338739	0.215517	0.256198	0.206061	0.190476	0.0727273	0.2	0.146341	0	0.133333	0.285714		0.305344	0.352332	0.28821	0.298507	0.107143	0.145455	0.15	0.188679	0.181818	0.2	0	0	0	0
0.358333	0.368932	0.328889	0.333333	0.263158	0.203125	0.217143	0.285714	0.0487805	0	0.0769231	0	0	0.08		0.19697	0.320856	0.232877	0	0.296296	0.157895	0.0714286	0.105263	0	0	0	0	0	0		0.361233	0.303318	0.29096	0.326087	0.242588	0.214689	0.228137	0.240506	0.0833333	0.133333	0.26087	0.0666667	0.142857	0.125		0.334802	0.289593	0.268817	0.167665	0.183486	0.326087	0.0869565	0.12766	0.153846	0	0.25	0	0	0
0.371598	0.341544	0.314746	0.308075	0.307255	0.264264	0.355872	0.298701	0.253968	0.264706	0.269231	0	0.1	0.2		0.326996	0.32381	0.289062	0.259109	0.30837	0.0588235	0.170732	0.122449	0.117647	0.2	0.285714	0	0	0		0.379347	0.333333	0.297685	0.298901	0.188525	0.263415	0.114754	0.15534	0.238806	0.135593	0.230769	0	0	0		0.293878	0.382775	0.304933	0.264957	0.0701754	0.227273	0	0	0	0.25	0.181818	0	0	0
0.373206	0.39749	0.355083	0.305882	0.274194	0.26087	0.283465	0.225564	0.222222	0.310345	0.293333	0	0.216216	0.153846		0.328358	0.417178	0.277228	0.261224	0.298387	0.193237	0.240602	0.17341	0.2	0.25	0.125	0	0.166667	0		0.375451	0.355856	0.325641	0.295031	0.299213	0.168421	0.203822	0.225806	0	0	0.15	0.0740741	0	0.0740741		0.313725	0.276923	0.301508	0.266667	0.330275	0.0833333	0	0	0	0.2	0.285714	0	0	0
0.377129	0.316527	0.366337	0.318519	0.277411	0.298246	0.265873	0.25974	0.0454545	0.181818	0.142857	0.216216	0	0.24		0.337255	0.373984	0.26738	0.245059	0.294821	0.163522	0.145695	0.186047	0	0.235294	0	0	0	0		0.38342	0.314136	0.305638	0.316239	0.246377	0.283951	0.283525	0.243243	0.0952381	0	0.0571429	0.193548	0	0		0.331984	0.328638	0.247059	0.20765	0.237113	0.190476	0.112676	0.186047	0	0	0	0	0	0
0.365196	0.310705	0.312661	0.321622	0.325976	0.296296	0.279503	0.253521	0.1	0.142857	0.262295	0.111111	0.0740741	0.0625		0.324111	0.403042	0.297189	0.26383	0.288462	0.0714286	0.164948	0.2	0	0.133333	0.266667	0	0	0		0.366428	0.315653	0.312169	0.3125	0.257956	0.179028	0.19403	0.17284	0.102941	0.166667	0.15625	0.0588235	0	0.210526		0.340081	0.306977	0.27	0.185567	0.275	0.3	0.123894	0.12766	0.157895	0.0869565	0.266667	0	0	0
0.419401	0.308311	0.328431	0.312094	0.305433	0.284848	0.284519	0.293706	0.05	0.181818	0.195122	0.147059	0.166667	0.181818		0.26484	0.366412	0.29249	0.255144	0.283105	0.091954	0.115942	0.177778	0.222222	0.153846	0	0	0.181818	0		0.456067	0.379791	0.391408	0.373585	0.311787	0.295302	0.267606	0.331034	0.12	0.0526316	0	0.27027	0.0833333	0		0.280992	0.358025	0.105263	0.241379	0.0634921	0.0606061	0	0.139535	0	0.2	0	0	0	0
0.377953	0.313546	0.359081	0.316633	0.247423	0.238532	0.0645161	0.0731707	0.0512821	0.0606061	0	0	0	0		0.323887	0.354978	0.254777	0.316456	0.0740741	0	0	0	0	0	0	0	0	0		0.364706	0.309315	0.345416	0.310178	0.246851	0.216495	0.120401	0.151515	0.0327869	0	0	0.0740741	0	0		0.33463	0.339869	0.293103	0.282051	0.181818	0.1875	0.197183	0.102564	0	0	0	0	0	0
0.394402	0.338369	0.377358	0.352941	0.317512	0.287313	0.340426	0.259508	0.336449	0.235849	0.368421	0.372881	0.15894	0.393939		0.342412	0.345133	0.26009	0.269565	0.248756	0.178571	0.203822	0.12766	0.0540541	0.0769231	0	0	0.0740741	0		0.367886	0.313968	0.311905	0.294187	0.297659	0.198251	0.226804	0.183099	0.06	0	0	0	0	0		0.326693	0.391304	0.285714	0.252336	0.282051	0.189474	0.207792	0.121951	0.0740741	0.307692	0.2	0	0	0
0.378641	0.303861	0.310705	0.330556	0.331058	0.290429	0.315789	0.225806	0.202532	0.166667	0.0555556	0	0.0625	0.153846		0.342412	0.37594	0.288066	0.220339	0.201117	0.151899	0.293333	0.193548	0	0	0	0	0	0		0.416393	0.319896	0.326996	0.336239	0.22	0.276817	0.165605	0.171429	0.0434783	0	0	0.125	0	0		0.345324	0.37788	0.320755	0.227488	0.0754717	0.149254	0	0.114286	0	0	0	0	0	0
0.363985	0.317343	0.323077	0.305317	0.168317	0.27193	0.0659341	0.0810811	0.0526316	0	0	0	0	0		0.373494	0.183673	0.134615	0.236559	0.0895522	0.057971	0.0606061	0.0645161	0	0	0	0	0	0		0.374502	0.323601	0.31383	0.312579	0.257627	0.206107	0.250784	0.231293	0.153846	0.111111	0.0555556	0.285714	0	0.137931		0.329317	0.331915	0.309179	0.278607	0.280488	0.0533333	0.234043	0.186047	0	0	0	0	0	0
0.365617	0.318059	0.325397	0.328841	0.3	0.268551	0.252427	0.317881	0.222222	0.177778	0.115385	0.216216	0.117647	0.150943		0.332016	0.383142	0.282158	0.267241	0.209302	0.222222	0.213592	0.0444444	0.0714286	0	0	0	0	0		0.364672	0.327485	0.316911	0.235033	0.261398	0.192308	0	0.0645161	0.153846	0.0526316	0	0	0	0		0.330769	0.376344	0.333333	0.181818	0.193548	0.105263	0	0	0	0	0	0	0	0
0.333853	0.345133	0.305296	0.335079	0.288184	0.228137	0.212121	0.0930233	0.0851064	0	0	0	0.0909091	0		0.190955	0.30837	0.293194	0.196429	0.28169	0.117647	0.0555556	0	0	0	0	0	0	0		0.356701	0.311579	0.301531	0.318396	0.267857	0.187726	0.206452	0.174497	0.169492	0.139535	0.0588235	0	0.16	0		0.329218	0.35461	0.300469	0.285714	0.258065	0.212121	0	0.0869565	0.153846	0	0	0	0	0
0.359606	0.319218	0.28529	0.267943	0.292135	0.0952381	0.0645161	0.0588235	0	0	0	0	0	0		0.352459	0.330097	0.247619	0.28125	0.218487	0	0	0	0	0	0	0	0	0		0.361882	0.292593	0.305405	0.321019	0.250847	0.261224	0.0338983	0.134454	0	0	0.0625	0	0	0.0689655		0.334975	0.255034	0.319149	0.287129	0.0759494	0.206897	0	0.117647	0	0.2	0	0	0	0
0.38961	0.306173	0.32199	0.341398	0.273187	0.242857	0.367089	0.340136	0.227848	0.196721	0.217391	0.0363636	0.0625	0.117647		0.317829	0.394161	0.298387	0.267241	0.273224	0.176991	0.198198	0.0869565	0.190476	0	0	0.111111	0.307692	0		0.370847	0.315657	0.350487	0.337539	0.28479	0.232044	0.31068	0.24581	0.214286	0.142857	0	0.0689655	0.0833333	0.0740741		0.333333	0.302222	0.35533	0.282209	0.122449	0.130435	0.268293	0.166667	0.166667	0	0	0	0	0
0.359952	0.302953	0.372308	0.321716	0.285303	0.268456	0.312977	0.220339	0.21875	0.09375	0.0869565	0.125	0.148148	0.212766		0.34717	0.384615	0.271845	0.274336	0.298246	0.0555556	0.17284	0	0.153846	0.125	0	0	0	0		0.365027	0.320334	0.292605	0.30229	0.25679	0.186567	0.165138	0.140351	0.0392157	0	0	0	0	0		0.344538	0.253807	0.278788	0.181818	0.210526	0.363636	0.103093	0.115385	0.142857	0	0	0	0	0
0.466258	0.427481	0.346741	0.349933	0.308458	0.297483	0.27451	0.393443	0.27027	0.27027	0.255319	0.244898	0.149254	0.230769		0.222222	0.333333	0.322034	0.260163	0.311321	0.101449	0.211111	0.235294	0.101695	0.1875	0.181818	0	0.166667	0		0.358566	0.296619	0.322165	0.324393	0.238298	0.175258	0.0967742	0.117647	0.0425532	0	0	0	0	0		0.293651	0.363636	0.300971	0.25	0.212121	0.139535	0.117647	0.0666667	0	0	0	0	0	0
0.373737	0.346988	0.292428	0.319767	0.31068	0.224	0.267857	0.192771	0	0	0.0952381	0	0.0952381	0.0952381		0.351562	0.258503	0.24	0.175439	0.253521	0.0645161	0	0	0	0	0	0	0	0		0.359086	0.259109	0.28841	0.306173	0.190931	0.180974	0.205128	0.175732	0	0	0	0.0740741	0	0		0.354978	0.330189	0.29	0.258373	0.191304	0.14876	0.0769231	0.285714	0	0	0	0	0	0
0.364084	0.363349	0.34965	0.328928	0.348571	0.26146	0.24581	0.345679	0.166667	0.229508	0.188679	0.195122	0.181818	0.0645161		0.328244	0.331754	0.273224	0.269058	0.150943	0.2	0.0727273	0.115385	0.210526	0.142857	0.181818	0.181818	0	0		0.396125	0.336088	0.327869	0.27758	0.268116	0.257576	0.193548	0.231884	0.08	0	0.0625	0.242424	0.0769231	0.0714286		0.362069	0.313725	0.317757	0.205479	0.25	0.119403	0.125	0.114286	0	0	0	0	0	0
0.369119	0.312169	0.303398	0.324324	0.296503	0.260223	0.272138	0.240343	0.0740741	0.233333	0.122449	0.214286	0.0714286	0		0.329502	0.37594	0.291188	0.273128	0.278481	0.0821918	0.181818	0.195122	0	0	0.166667	0.166667	0	0		0.374745	0.309252	0.226044	0.306843	0.246512	0.184	0.197917	0.216718	0	0	0	0.0689655	0	0		0.302521	0.324324	0.277228	0.266667	0.2	0.188679	0.206897	0.202247	0.153846	0	0	0	0	0
0.377934	0.404762	0.338505	0.327027	0.296998	0.27673	0.281124	0.31068	0.230769	0.207792	0.298507	0.195122	0.121212	0.173913		0.334601	0.252874	0.30303	0.268908	0.272727	0.24	0.191083	0.0526316	0	0.0952381	0.111111	0	0	0		0.364465	0.313514	0.318452	0.324812	0.288	0.177285	0.248139	0.161972	0.0941176	0.0862069	0.0571429	0	0.0689655	0		0.331797	0.270833	0.294118	0.204819	0.237037	0.285714	0.134615	0.0987654	0.1	0	0	0	0	0
0.357702	0.310433	0.352705	0.294671	0.27933	0.177778	0.219178	0.0506329	0.0952381	0	0.0555556	0	0	0.0869565		0.319672	0.227642	0.14966	0.307692	0.212121	0.0363636	0.12766	0.0606061	0	0	0.444444	0	0	0		0.393717	0.346614	0.342629	0.332164	0.275256	0.246988	0.205438	0.214634	0.165138	0.0465116	0.097561	0	0	0.0689655		0.330579	0.22069	0.273684	0.253394	0.304348	0.231579	0.211765	0.111111	0.294118	0	0	0	0	0
0.440625	0.439716	0.338549	0.404255	0.425	0.283186	0.299213	0.304348	0.1	0.227273	0.121212	0.153846	0	0.230769		0.331754	0.235294	0.300885	0.212766	0.109589	0	0.153846	0	0	0.166667	0.25	0	0	0		0.374616	0.346561	0.334225	0.348466	0.277551	0.278746	0.20765	0.138889	0.0377358	0.204082	0.153846	0	0.0833333	0.137931		0.330645	0.365297	0.316327	0.235294	0.235294	0.108108	0.212766	0.0888889	0	0	0	0	0	0
0.35966	0.379786	0.304619	0.298969	0.277704	0.25641	0.252101	0.14	0.178571	0.133333	0.153846	0.162162	0.137931	0.148148		0.330709	0.354067	0.302789	0.27668	0.284519	0.207254	0.103896	0.0625	0.166667	0.285714	0.153846	0	0	0		0.396913	0.302879	0.323714	0.308157	0.254743	0.21547	0.210084	0.0425532	0.229885	0.0930233	0	0	0	0		0.277551	0.396476	0.248705	0.305085	0.209524	0.123711	0.285714	0	0	0	0	0	0	0
0.362708	0.344828	0.322825	0.317662	0.306542	0.271889	0.340694	0.278351	0.315789	0.206897	0.227273	0.105263	0.171429	0.107143		0.354839	0.371308	0.302326	0.276423	0.201183	0.207792	0.208696	0.190476	0.230769	0.115385	0.173913	0	0	0		0.378549	0.322169	0.305221	0.292072	0.259598	0.193029	0.2	0.141732	0.0416667	0.133333	0.121212	0.133333	0	0		0.340426	0.25731	0.28125	0.208791	0.251656	0.294118	0.133333	0.133333	0.153846	0	0	0	0	0
0.364508	0.329609	0.314917	0.330251	0.294385	0.267943	0.288538	0.195122	0.25	0.190476	0.2	0.0769231	0.344828	0.3125		0.328125	0.333333	0.266667	0.244726	0.297297	0.198953	0.232558	0.162437	0.0869565	0	0	0	0	0		0.368421	0.316716	0.294118	0.317512	0.28169	0.136364	0.0981595	0.040404	0.117647	0	0.166667	0	0	0		0.345992	0.319588	0.2	0.186667	0.16	0.304348	0.1	0.0555556	0	0	0	0	0	0
0.429022	0.382114	0.360704	0.402655	0.355556	0.292994	0.278689	0.382353	0.310345	0.173913	0.304348	0.0833333	0.142857	0.0689655		0.333333	0.309524	0.304147	0.223881	0.119403	0.0909091	0	0.0425532	0	0.181818	0.25	0	0	0		0.386192	0.290999	0.313725	0.256303	0.267303	0.184049	0.097561	0.0851064	0	0.1	0	0	0	0.142857		0.333333	0.380952	0.312796	0.290598	0.226415	0.047619	0.047619	0.0909091	0.142857	0	0.285714	0	0	0
0.370107	0.339791	0.375494	0.29249	0.261333	0.254403	0.255725	0.209346	0.137931	0.131148	0.0540541	0.16	0	0.133333		0.323077	0.343096	0.213836	0.26087	0.291667	0.236025	0.164835	0.1875	0.138614	0.235294	0	0.181818	0	0		0.371113	0.34657	0.317318	0.327808	0.292683	0.198276	0.175732	0.228571	0.139535	0.05	0.162162	0	0	0.105263		0.328	0.394904	0.278261	0.264706	0.178862	0.185185	0.333333	0.268657	0.173913	0	0	0	0	0
0.449472	0.375209	0.480287	0.439909	0.49789	0.432161	0.383387	0.393443	0.0555556	0.114286	0.242424	0.380952	0.166667	0.210526		0.368932	0.292929	0.179775	0.131387	0.117647	0.0625	0.108696	0.125	0	0.2	0.285714	0	0	0		0.365427	0.303136	0.259696	0.32287	0.250847	0.0958904	0.0992908	0.152542	0	0	0	0	0	0		0.340807	0.351515	0.276316	0.12844	0.0277778	0.190476	0	0.108108	0	0	0	0	0	0
0.355932	0.334672	0.325203	0.2975	0.352423	0.239669	0.347339	0.316456	0.181818	0.170213	0.133333	0.08	0.235294	0.0666667		0.326996	0.325	0.301255	0.261905	0.129032	0.185841	0.134615	0.202247	0.111111	0	0	0	0	0.181818		0.36936	0.305177	0.309278	0.304406	0.252336	0.212291	0.19214	0.213018	0.0777778	0.0694444	0.031746	0	0	0.0344828		0.327869	0.311558	0.268156	0.181818	0.311377	0.262774	0.16129	0.147368	0.0392157	0	0	0	0	0
0.392808	0.393939	0.410501	0.377163	0.456954	0.380567	0.302158	0.361905	0.0930233	0.243902	0.242424	0	0	0.08		0.323144	0.34555	0.288136	0.208333	0.131868	0.114286	0.108696	0	0	0	0	0	0	0		0.372093	0.311688	0.324742	0.316508	0.265802	0.208333	0.244706	0.169492	0.0967742	0	0	0	0	0		0.329114	0.319249	0.278607	0.217391	0.240964	0.261538	0.152542	0.136986	0.210526	0	0	0	0	0
0.36342	0.338255	0.326781	0.329252	0.312303	0.254144	0.250407	0.364641	0.196078	0.132231	0.117647	0.117647	0.222222	0.1875		0.322097	0.297521	0.291339	0.279661	0.317757	0.241758	0.168317	0.0740741	0	0.139535	0.166667	0	0	0		0.37395	0.3042	0.293532	0.30303	0.27543	0.20398	0.203125	0.176656	0.0869565	0.0636943	0.0454545	0	0	0.0224719		0.310924	0.285714	0.253659	0.212766	0.280488	0.277228	0.0925926	0.141414	0.0851064	0	0.153846	0	0	0
0.362768	0.311856	0.335607	0.344186	0.291429	0.243655	0.255144	0.207675	0.216867	0.181818	0.156863	0	0.25	0.153846		0.333333	0.372093	0.282051	0.19802	0.280702	0.283465	0.112676	0.19403	0.222222	0	0	0	0	0		0.37037	0.315668	0.326579	0.327332	0.257525	0.203077	0.228438	0.236641	0.05	0.0444444	0	0	0.08	0.228571		0.333333	0.305085	0.297297	0.201258	0.25731	0.293333	0.222222	0.164384	0.111111	0	0	0	0	0
0.368862	0.3175	0.326003	0.32967	0.319588	0.261682	0.296875	0.321608	0.1875	0.237288	0.285714	0.235294	0.0666667	0.190476		0.334601	0.378788	0.283401	0.267782	0.131148	0.135338	0.208	0.15	0.1	0.133333	0.2	0.153846	0	0		0.36157	0.292453	0.298686	0.299892	0.249084	0.0694444	0.2049	0.144737	0.107143	0.0571429	0	0	0	0.157895		0.275	0.368421	0.287037	0.263158	0.30137	0	0.275229	0.0454545	0.285714	0.25	0	0	0	0
0.375533	0.314351	0.335385	0.353774	0.186528	0.10101	0.0851064	0.056338	0	0.0588235	0	0	0	0.0833333		0.36036	0.270968	0.23913	0.231405	0.15873	0	0.121212	0	0	0	0	0	0	0		0.363636	0.330144	0.302425	0.305344	0.282398	0.17	0.201681	0.191304	0.107143	0.0487805	0.0588235	0	0	0.0625		0.288136	0.37931	0.313953	0.304878	0.28777	0.133333	0.258065	0.0967742	0	0.181818	0.285714	0	0	0
0.343137	0.332155	0.323873	0.372093	0.303571	0.247706	0.106383	0.0833333	0	0	0	0	0.0869565	0.0909091		0.288	0.295918	0.281081	0.167665	0.222222	0.114286	0	0	0	0	0	0	0	0		0.353057	0.332155	0.29064	0.326471	0.252809	0.107692	0.193103	0.121212	0	0.0930233	0	0.0740741	0	0		0.330709	0.295455	0.283186	0.180723	0.12766	0	0.05	0	0	0	0	0	0	0
0.36019	0.350951	0.332893	0.340369	0.28877	0.213198	0.0625	0	0.097561	0.0740741	0.0769231	0.0606061	0	0		0.337165	0.210526	0.291498	0.268908	0.106667	0.268908	0	0	0	0	0	0	0	0		0.38311	0.346535	0.333702	0.309342	0.296959	0.205714	0.254682	0.145985	0.173913	0.1	0.171429	0.125	0	0		0.282258	0.285714	0.286957	0.222222	0.269939	0.144578	0	0.105263	0.1	0	0	0	0	0
0.364734	0.36875	0.302799	0.325333	0.287791	0.286957	0.232558	0.248521	0.181818	0.186047	0.173913	0.111111	0.217391	0.133333		0.35249	0.342593	0.293651	0.244726	0.313364	0.257576	0.108696	0.0784314	0.111111	0.142857	0.363636	0	0.125	0		0.380457	0.346821	0.313433	0.334262	0.232394	0.210291	0.194286	0.158416	0.119048	0.188679	0.157895	0	0.0769231	0.0689655		0.334694	0.244681	0.25	0.202128	0.283951	0.306452	0.0943396	0.147368	0.0689655	0.117647	0.222222	0	0	0
0.390306	0.312183	0.327027	0.314667	0.270123	0.315545	0.321678	0.281369	0.236842	0.228571	0.0344828	0.0666667	0.163265	0.206897		0.348178	0.40613	0.292887	0.246914	0.295652	0.26087	0	0.0952381	0.08	0	0	0	0	0		0.364151	0.325123	0.333333	0.328834	0.172589	0.0695652	0.269231	0	0	0.0526316	0.0625	0	0	0		0.322097	0.380531	0.217822	0.288462	0.105263	0	0.195122	0.0689655	0	0	0	0	0	0
0.374558	0.302879	0.325466	0.305085	0.300163	0.314496	0.258537	0.304688	0.130435	0.172414	0.122449	0.0571429	0.142857	0.111111		0.318182	0.390977	0.306452	0.238298	0.252427	0.220339	0.285714	0.0963855	0	0.125	0.181818	0.181818	0	0		0.429594	0.419476	0.392936	0.444444	0.436508	0.313131	0.506494	0.28169	0.235294	0.3	0.428571	0.363636	0.153846	0.368421		0.247619	0.326241	0.152542	0.215686	0.117647	0.2	0	0	0	0	0	0	0	0
0.358314	0.305942	0.325905	0.317041	0.329527	0.253259	0.328125	0.260606	0.119048	0.230769	0.216216	0.15873	0.125	0.195122		0.34717	0.389513	0.284519	0.247863	0.238342	0.233129	0.0789474	0.236364	0	0.32	0	0	0.166667	0		0.384793	0.330435	0.326112	0.337543	0.316514	0.216561	0.231884	0.210526	0.169492	0.288889	0.114286	0.0714286	0	0		0.342593	0.3125	0.302752	0.210526	0.210526	0.267857	0.157303	0.232558	0	0	0	0	0	0
0.378866	0.312423	0.309613	0.334416	0.268617	0.294985	0.240924	0.190275	0.166667	0.196078	0.181818	0.105263	0	0.0689655		0.353909	0.377778	0.275591	0.23	0.291498	0.294118	0.15873	0.177215	0.0952381	0.181818	0	0	0.153846	0		0.423077	0.425121	0.327613	0.379421	0.243421	0.269663	0.270677	0.292308	0.2	0.0526316	0.0625	0.137931	0	0.2		0.360656	0.315789	0.233918	0.223529	0.225	0.103448	0.097561	0	0.133333	0	0	0	0	0
0.348449	0.345946	0.330189	0.331731	0.184971	0.0930233	0.0421053	0.192308	0.0434783	0	0	0.181818	0.0909091	0		0.329588	0.335766	0.225564	0.307692	0.111111	0	0	0.108108	0.142857	0	0	0	0	0		0.36381	0.334928	0.344729	0.32	0.26087	0.282828	0.258555	0.233236	0.224138	0.0526316	0.0606061	0.0666667	0.08	0.0666667		0.325758	0.305677	0.269663	0.270742	0.289308	0.0784314	0.190476	0.229167	0.129032	0	0	0.222222	0	0
0.370283	0.322412	0.309756	0.304516	0.256684	0.221599	0.216142	0.218058	0.164835	0.213115	0.171779	0.234043	0.24	0.307692		0.338346	0.395349	0.3	0.260163	0.275304	0.189189	0.202532	0.190955	0.0714286	0.0645161	0.097561	0.0833333	0	0		0.374065	0.333835	0.271237	0.327808	0.259947	0.1	0.176991	0.0961538	0.0408163	0	0	0.0740741	0	0		0.35533	0.287293	0.259887	0.215385	0.201835	0.129032	0.119403	0.0540541	0	0	0	0	0	0
0.365217	0.347826	0.318357	0.224215	0.299674	0.244898	0.148936	0.23301	0	0.121212	0.142857	0	0.133333	0		0.333333	0.343195	0.302041	0.131148	0.173913	0.208955	0.0666667	0	0	0	0	0	0	0		0.380952	0.335038	0.313924	0.316971	0.253829	0.178694	0.224852	0.18239	0.0970874	0.0465116	0	0	0	0		0.345455	0.296296	0.27619	0.219653	0.24	0.329114	0.103093	0.14	0.0666667	0	0.105263	0	0	0
0.357143	0.322767	0.308458	0.334096	0.288499	0.047619	0.207921	0.0606061	0	0	0	0	0	0		0.333333	0.412281	0.265306	0.161765	0.301887	0	0.305085	0	0	0.2	0	0	0	0		0.385661	0.330189	0.311594	0.345506	0.275862	0.151724	0.210526	0.0860215	0.0425532	0.139535	0.121212	0	0.228571	0		0.377551	0.272727	0.258993	0.198895	0.159091	0.162162	0.208333	0	0	0	0	0	0	0
0.373171	0.323834	0.338782	0.326301	0.275542	0.308725	0.259169	0.26601	0.25974	0.25	0.193548	0	0.173913	0.0909091		0.342629	0.367188	0.302752	0.231481	0.308411	0.289655	0.229008	0.102564	0	0	0.153846	0	0	0		0.385246	0.382838	0.34626	0.343015	0.305882	0.284722	0.258333	0.227642	0.222222	0.186047	0.318182	0.0666667	0.230769	0.125		0.338843	0.304348	0.248588	0.274286	0.170213	0.0923077	0.307692	0.0465116	0.105263	0	0	0	0	0
0.383249	0.2975	0.364154	0.336329	0.319569	0.214286	0.30303	0.292208	0.351648	0.156863	0.266667	0.0869565	0.08	0.170213		0.318725	0.394161	0.276498	0.289157	0.307692	0	0.263158	0.103093	0.133333	0	0	0	0	0		0.364666	0.332016	0.307692	0.319149	0.272358	0.253165	0.208092	0.126866	0.178218	0.102564	0.266667	0	0	0.170213		0.347032	0.2723	0.274112	0.19883	0.229008	0.337349	0.191489	0.157895	0.0714286	0	0.363636	0	0	0
0.368159	0.363992	0.356522	0.320423	0.10084	0.126984	0.0430108	0.0833333	0.0816327	0.0588235	0.08	0	0	0		0.332016	0.313253	0.168831	0.209945	0	0.0645161	0	0	0.142857	0	0.25	0	0	0		0.377358	0.330189	0.311787	0.332889	0.281746	0.187845	0.196226	0.205607	0.119565	0.0810811	0.0588235	0.0740741	0	0		0.334764	0.255556	0.264706	0.234043	0.183206	0.294118	0.08	0.1875	0.0425532	0	0	0	0	0
0.382278	0.324461	0.352593	0.313527	0.266667	0.326996	0.304348	0.348178	0.271605	0.184615	0.0344828	0.204082	0.0512821	0.0869565		0.322581	0.378378	0.27451	0.241935	0.303279	0.136986	0.190476	0.181818	0.0851064	0.153846	0.266667	0	0.2	0		0.366667	0.332031	0.304079	0.30303	0.244318	0.155556	0.219269	0.0827586	0.131148	0.0851064	0	0.0588235	0	0		0.328125	0.273973	0.282927	0.248366	0.292135	0.12766	0.135135	0.133333	0	0.166667	0	0	0	0
0.397333	0.311594	0.307692	0.328814	0.121212	0.12963	0.228188	0	0	0	0	0	0	0		0.297872	0.303922	0.163265	0.206897	0.0425532	0.0571429	0.0851064	0	0	0	0	0	0	0		0.377477	0.343066	0.335484	0.326948	0.3125	0.20915	0.216216	0.0659341	0.0408163	0.0952381	0.228571	0.0740741	0.0833333	0.222222		0.291498	0.368201	0.176991	0.306931	0.108696	0	0.0952381	0.0714286	0	0	0	0	0	0
0.381443	0.409222	0.401084	0.382716	0.386207	0.206612	0.195652	0.319328	0.122449	0	0.142857	0.0869565	0.0952381	0		0.329317	0.390977	0.196078	0.300654	0.253521	0.3	0.166667	0	0	0	0	0.222222	0	0		0.365967	0.287902	0.286533	0.302857	0.244582	0.245473	0.211082	0.181303	0.0648148	0.0794702	0.0598802	0.0547945	0.0454545	0.0645161		0.341014	0.282609	0.261364	0.195402	0.27907	0.232558	0.0970874	0.176471	0.0952381	0	0	0	0	0
0.411511	0.399334	0.44358	0.330014	0.293638	0.336449	0.412698	0.33871	0.173913	0.25	0.214286	0.111111	0	0.0833333		0.350877	0.378378	0.251572	0.238938	0.318408	0	0.22	0.186047	0	0	0	0	0	0		0.368836	0.327169	0.329184	0.329412	0.244726	0.136054	0.25641	0.126126	0.04	0.122449	0.111111	0	0	0.0714286		0.320312	0.4	0.26455	0.277457	0.246575	0	0.340426	0.111111	0	0	0	0	0	0
0.380723	0.323963	0.318003	0.342508	0.284939	0.252941	0.285714	0.268293	0.257426	0.188679	0.22449	0.0689655	0.0689655	0.153846		0.321569	0.375	0.305785	0.234146	0.295652	0.219298	0.0930233	0.112903	0.0714286	0	0	0	0	0		0.380855	0.342762	0.325347	0.337979	0.243902	0.282528	0.227848	0.301587	0.163265	0.15	0.210526	0	0	0.206897		0.325397	0.304094	0.308458	0.217687	0.125	0.030303	0.190476	0	0	0	0	0	0	0
0.364322	0.320273	0.329519	0.323596	0.233766	0.126126	0.245614	0.105263	0.139535	0	0	0	0.0952381	0.0869565		0.332016	0.35514	0.288	0.214765	0.04	0	0	0.0555556	0	0	0	0	0	0		0.360544	0.337313	0.306849	0.319574	0.282828	0.151899	0.22695	0.189655	0.15873	0	0	0	0	0		0.324324	0.338308	0.24581	0.244898	0.222222	0.337079	0.1	0.140845	0	0	0	0	0	0
0.381443	0.303907	0.3125	0.330346	0.241546	0.279412	0.178571	0	0.1	0	0	0	0	0		0.305085	0.370968	0.263889	0.258333	0.179104	0.278481	0.205128	0	0.153846	0	0	0	0	0		0.372642	0.352941	0.356757	0.373938	0.328947	0.225	0.32618	0.240602	0.298507	0.156863	0.114286	0	0.08	0.0740741		0.306306	0.301724	0.211111	0.168421	0.186047	0.097561	0.310345	0.0540541	0.133333	0	0	0	0	0
0.368932	0.326055	0.32413	0.331492	0.298113	0.264059	0.31016	0.280899	0.237288	0.240964	0.181818	0.1	0.0930233	0.142857		0.338462	0.371308	0.294574	0.241071	0.280702	0.253968	0.181818	0.185185	0.111111	0.0740741	0.1	0.166667	0	0		0.362205	0.289855	0.33584	0.334029	0.0735294	0.251656	0.130081	0.28	0.117647	0.102564	0.117647	0.142857	0.08	0.210526		0.258621	0.201835	0.303922	0.193548	0	0.0625	0	0.0571429	0	0	0	0	0	0
0.399021	0.357771	0.337989	0.353933	0.325041	0.2749	0.43787	0.355556	0.363636	0.262295	0.333333	0.122449	0.294118	0.360656		0.328125	0.357724	0.306306	0.243243	0.196078	0.236025	0.0816327	0.185567	0	0.181818	0.181818	0	0	0		0.359957	0.29863	0.290503	0.331984	0.252822	0.178462	0.178174	0.172043	0.0909091	0.0344828	0.0350877	0.0392157	0	0		0.320988	0.33	0.273224	0.20765	0.23622	0.340909	0.129032	0.181818	0.0645161	0	0	0	0	0
0.376506	0.334842	0.340426	0.323651	0.183007	0.105263	0.168224	0.0930233	0.181818	0.0606061	0.0666667	0	0	0.0869565		0.365385	0.177215	0.274286	0.297619	0.0384615	0.125	0	0.111111	0	0	0	0	0	0		0.368726	0.29361	0.310303	0.31518	0.242086	0.171946	0.145455	0.268456	0.181818	0	0.0606061	0.0714286	0.08	0		0.330769	0.248447	0.292929	0.273128	0.248276	0.290323	0.130435	0.12766	0.333333	0	0	0	0	0
0.386473	0.403604	0.324859	0.443609	0.320127	0.257862	0.326797	0.273292	0.278261	0.226667	0.202532	0.301887	0.243902	0.288889		0.306513	0.340426	0.285714	0.22619	0.326531	0.201923	0.253333	0.211765	0	0	0	0	0	0		0.369588	0.320242	0.306473	0.344156	0.266442	0.172973	0.187234	0.133333	0.0967742	0.0512821	0.114286	0.222222	0.0833333	0.285714		0.360515	0.290155	0.270833	0.232258	0.245161	0.115385	0.151515	0.0465116	0	0	0	0	0	0
0.402469	0.304406	0.330846	0.339463	0.324528	0.217687	0.259259	0.271777	0.25974	0.193548	0.145455	0.105263	0.125	0.166667		0.305882	0.371542	0.299213	0.273128	0.240964	0.15	0.137931	0.142857	0.2	0.235294	0	0	0	0		0.356627	0.30137	0.31331	0.327965	0.242661	0.167224	0.211144	0.164948	0.0653595	0.0285714	0	0.0526316	0	0.0540541		0.328638	0.31068	0.283019	0.204545	0.268456	0.302326	0.163265	0.172043	0.15	0	0.222222	0	0	0
0.364286	0.267303	0.301299	0.261224	0.209945	0.210526	0.173077	0.0810811	0.12	0.0555556	0	0	0.0869565	0		0.315789	0.351351	0.25	0.285714	0.129032	0.0606061	0.235294	0	0	0.166667	0.222222	0	0	0		0.371032	0.300752	0.329361	0.326923	0.278689	0.186528	0.207792	0.137931	0.148148	0.05	0	0.129032	0	0		0.317829	0.363636	0.300429	0.145833	0.141414	0.0425532	0	0.139535	0	0	0	0	0	0
0.376623	0.35468	0.280788	0.29148	0.205882	0.220096	0.320755	0.0769231	0.125	0	0	0	0.0869565	0.0909091		0.362694	0.394737	0.256	0.188406	0	0.272727	0.0869565	0	0	0	0	0	0	0		0.361829	0.334928	0.300813	0.335766	0.231481	0.242857	0.24581	0.0824742	0.0677966	0	0	0	0	0.2		0.331984	0.293785	0.268817	0.25	0.220472	0.121212	0.16	0.0645161	0.133333	0	0	0	0	0
0.393682	0.359073	0.317708	0.401937	0.334545	0.253333	0.324873	0.215385	0.216216	0.145455	0.0625	0.0952381	0.2	0		0.316206	0.373626	0.298387	0.276923	0.131868	0.228261	0.230769	0.184211	0.230769	0.210526	0.222222	0	0.25	0.117647		0.369141	0.320781	0.287805	0.328612	0.247253	0.231884	0.172185	0.163934	0	0	0	0	0	0		0.294574	0.349515	0.30622	0.24581	0.12766	0.137931	0.285714	0	0	0	0	0	0	0
0.357488	0.326003	0.326425	0.33675	0.354023	0.308989	0.343612	0.213084	0.204082	0.179104	0.148148	0.0444444	0.192308	0.190476		0.317829	0.350195	0.304688	0.266094	0.187919	0.0892857	0.25	0.153846	0.0714286	0	0	0.142857	0.111111	0		0.371271	0.316222	0.322078	0.329412	0.238938	0.225664	0.236735	0.211538	0.0851064	0.109091	0.114286	0	0	0		0.323651	0.220588	0.292683	0.206061	0.0677966	0.251969	0.2	0.0666667	0	0	0	0	0	0
0.368356	0.307692	0.350195	0.344262	0.372881	0.318725	0.280443	0.227074	0.0833333	0.0930233	0.129032	0.130435	0	0.121212		0.33463	0.357977	0.317073	0.269565	0.242424	0.0810811	0.205714	0.148148	0	0	0	0	0	0		0.386266	0.333782	0.326898	0.331984	0.267943	0.225664	0.23565	0.184818	0.103093	0.148148	0.105263	0	0	0.0666667		0.320675	0.324074	0.305419	0.240437	0.216667	0.262295	0.189474	0.131868	0	0	0	0	0	0
0.304207	0.319088	0.323232	0.308081	0.262346	0.111111	0.239766	0.056338	0.0540541	0.3	0.214286	0	0	0		0.0659341	0.385246	0.302222	0.146341	0.302222	0.102564	0.0740741	0	0	0	0	0	0	0		0.34817	0.311644	0.306156	0.276151	0.283286	0.151163	0.225806	0.118644	0.123711	0.156863	0.114286	0.0714286	0	0		0.321569	0.331429	0.235294	0.183333	0.277228	0.266667	0.0425532	0.114286	0	0	0	0	0	0
0.357647	0.350442	0.345238	0.301235	0.324873	0.237398	0.291358	0.173077	0.198198	0.0384615	0.125	0.114286	0.0625	0.131148		0.324528	0.227979	0.295238	0.245059	0.280992	0.194872	0.135593	0.222222	0.25	0	0	0.153846	0	0		0.3875	0.352113	0.337989	0.389831	0.327511	0.287081	0.304348	0.270677	0.266667	0.156863	0.0625	0.0689655	0.222222	0.142857		0.331984	0.360976	0.337079	0.25641	0.176991	0.0408163	0.137931	0	0.105263	0	0	0	0.333333	0
0.361882	0.336898	0.354467	0.332402	0.325773	0.29653	0.256983	0.254438	0.153846	0.153846	0.216216	0.114286	0.114286	0.0666667		0.326848	0.346457	0.302222	0.270742	0.285714	0.145833	0.142857	0.176	0.117647	0	0	0.181818	0	0		0.386813	0.315476	0.323907	0.337209	0.212914	0.152866	0.247734	0.146341	0.0816327	0	0	0.2	0.214286	0.0740741		0.356522	0.282609	0.306931	0.192593	0.282051	0.181818	0.104167	0.15625	0	0	0	0	0	0
0.396201	0.311622	0.319285	0.326733	0.347032	0.253756	0.284314	0.196078	0.109091	0.097561	0.139535	0	0.0625	0.0588235		0.260504	0.378788	0.287938	0.283401	0.233577	0.192893	0.169492	0.162162	0	0.133333	0	0.2	0	0		0.364349	0.329446	0.19	0.320917	0.218391	0.0916031	0.0793651	0.163265	0.145455	0.0909091	0.0588235	0	0	0		0.328244	0.366492	0.170213	0.232558	0.08	0.0606061	0.153846	0.129032	0.125	0	0	0	0	0
0.369077	0.377104	0.152866	0.232143	0.269058	0.176	0.147651	0.047619	0.0888889	0.0754717	0	0	0	0		0.325581	0.285714	0.0425532	0.222222	0.192771	0	0.192308	0	0	0.25	0	0	0	0		0.39207	0.334705	0.318379	0.313019	0.313187	0.245283	0.197917	0.198582	0.225352	0	0.0606061	0	0	0		0.349345	0.35514	0.275862	0.208791	0.326923	0.1	0.181818	0.0833333	0.235294	0	0	0	0	0
0.370457	0.343704	0.310714	0.367883	0.311195	0.259067	0.318681	0.255814	0.109589	0.126984	0.0512821	0.0512821	0.301887	0.047619		0.338346	0.366812	0.296703	0.246696	0.236686	0.126984	0.115385	0.133333	0.0952381	0.1	0.166667	0.142857	0.1	0		0.37037	0.30273	0.304498	0.313043	0.28626	0.153846	0.180371	0.228956	0.133333	0.0465116	0	0.0357143	0.125	0		0.340081	0.331839	0.274882	0.232323	0.228571	0.295082	0.186916	0.179775	0.205128	0	0	0	0	0
0.358974	0.31565	0.318066	0.345221	0.321495	0.265347	0.302158	0.309735	0.153846	0.0851064	0.108108	0.195122	0.08	0.214286		0.357143	0.383142	0.302041	0.236967	0.296296	0.184049	0.0555556	0.151899	0.333333	0	0	0	0	0		0.347734	0.316043	0.315335	0.322222	0.190476	0.0310078	0.122449	0.0944882	0.126984	0.222222	0.114286	0.228571	0.0833333	0		0.275	0.380952	0.192308	0.223776	0.105263	0	0.097561	0.108108	0	0.181818	0	0	0	0
0.383333	0.348432	0.303191	0.300792	0.228571	0.08	0.218182	0.028169	0	0.0625	0.0769231	0	0	0		0.402174	0.263158	0.299595	0.244726	0.0333333	0.0645161	0.0571429	0	0	0	0	0	0	0		0.36887	0.317817	0.264201	0.318348	0.282209	0.213953	0.136364	0.126984	0.0416667	0	0	0	0	0		0.305785	0.304348	0.288462	0.289593	0.315789	0.3	0.166667	0.0487805	0.166667	0	0	0	0	0
0.370192	0.319209	0.301266	0.316857	0.300578	0.269307	0.296296	0.265372	0.186667	0.109091	0.181818	0.142857	0.176471	0.114286		0.329412	0.384279	0.274194	0.261224	0.283186	0.133333	0.245283	0.20202	0.105263	0	0	0	0	0		0.418994	0.386935	0.322314	0.351178	0.275	0.191083	0.19697	0.226087	0.178571	0.136364	0.117647	0	0.153846	0		0.308511	0.210526	0.196429	0.163265	0.0967742	0.0571429	0	0	0	0	0	0	0	0
0.358586	0.325956	0.311828	0.25	0.0944882	0	0.125	0	0.05	0	0	0	0.0952381	0		0.346774	0.333333	0.313559	0.103448	0.047619	0	0.0666667	0	0	0	0	0	0	0		0.395951	0.379747	0.350968	0.330709	0.363077	0.267442	0.270588	0.255319	0.0740741	0.133333	0.244898	0.129032	0	0.137931		0.284483	0.449275	0.248804	0.202532	0.225	0.0952381	0.146341	0.05	0	0	0	0	0	0
0.371841	0.315217	0.334286	0.312057	0.17931	0.183333	0.205479	0.243902	0.0952381	0.0571429	0.0740741	0	0.0952381	0		0.142012	0.367347	0.286957	0.221239	0.0754717	0.171429	0.0434783	0.16	0	0	0	0	0	0		0.364964	0.333858	0.29745	0.328125	0.242131	0.159091	0.143541	0.0854701	0.0851064	0.0526316	0.0625	0	0	0.0740741		0.346535	0.320856	0.259459	0.197531	0.245902	0.32	0.0333333	0.105263	0	0	0	0	0	0
0.393574	0.390845	0.431746	0.360927	0.397906	0.346154	0.410596	0.353846	0.0888889	0.139535	0.232558	0.242424	0.0833333	0.0645161		0.316239	0.282927	0.294737	0.242424	0.0666667	0.0930233	0	0	0.166667	0.153846	0.222222	0	0.2	0		0.385093	0.389831	0.347087	0.432432	0.392157	0.347826	0.173228	0.285714	0.206897	0.21875	0.241379	0.285714	0.153846	0.129032		0.313253	0.142857	0.324324	0.291667	0.115385	0.0888889	0	0	0	0	0	0	0	0
0.376471	0.325347	0.310174	0.318987	0.317025	0.316049	0.31769	0.296296	0.105263	0.195122	0.204082	0.136364	0.27027	0		0.332075	0.35249	0.300395	0.260163	0.320988	0.19802	0.238095	0	0	0.153846	0.363636	0.153846	0	0		0.368018	0.300126	0.33913	0.329238	0.306723	0.189911	0.122449	0.2	0.113208	0	0.0606061	0.125	0	0		0.357447	0.341014	0.31016	0.265403	0.214876	0.197531	0	0.145455	0	0	0	0	0	0
0.380165	0.309859	0.316049	0.353167	0.318841	0.245161	0.303797	0.170213	0.185185	0	0.0645161	0	0.0869565	0.142857		0.339623	0.348178	0.217054	0.268293	0.211765	0	0.111111	0.0606061	0.16	0	0.25	0	0	0		0.37224	0.340289	0.28051	0.302368	0.329268	0.0888889	0.236025	0.233766	0.156863	0.097561	0.171429	0	0	0.133333		0.345679	0.242775	0.235294	0.22695	0.195652	0.0606061	0	0.117647	0	0	0	0	0	0
0.374057	0.27686	0.361371	0.293671	0.157303	0.12	0.145455	0.228571	0	0.0666667	0	0	0	0		0.247706	0.347826	0.211538	0.238806	0.0606061	0	0.0512821	0.150943	0	0	0	0	0	0		0.370821	0.316857	0.322727	0.28169	0.280374	0.202532	0.169231	0.283186	0.0408163	0.186047	0.0606061	0	0	0		0.341772	0.388626	0.271845	0.364964	0.133333	0.153846	0	0.121212	0	0	0	0	0	0
0.395382	0.335294	0.284536	0.333333	0.220859	0.296296	0.162162	0.153846	0.170213	0.0689655	0.0769231	0.0769231	0	0		0.373333	0.46875	0.225166	0.273973	0.0701754	0.0465116	0	0.0555556	0	0	0	0	0	0		0.381714	0.307479	0.334716	0.309735	0.287273	0.237942	0.253061	0.262295	0.205128	0.133333	0	0.0714286	0	0		0.316742	0.341709	0.304348	0.195402	0.227848	0.153846	0.140845	0.21875	0.117647	0	0	0	0	0
0.351288	0.332689	0.294118	0.31746	0.25784	0.198198	0.137931	0.123457	0	0.0666667	0	0	0	0		0.322097	0.331429	0.197183	0.265306	0.175824	0.0555556	0	0	0	0	0	0	0	0		0.370638	0.342857	0.324251	0.312312	0.259804	0.175299	0.163934	0.11215	0.0416667	0.0408163	0.176471	0	0	0		0.354545	0.265896	0.268041	0.187135	0.183333	0.363636	0.0816327	0	0	0.133333	0.285714	0	0	0
0.363213	0.318421	0.317295	0.326475	0.294985	0.347518	0.384615	0.333333	0.184211	0.0425532	0.139535	0.108108	0	0.117647		0.320896	0.372624	0.305221	0.277056	0.273128	0.278481	0.210526	0.105263	0.153846	0.153846	0.153846	0.222222	0	0		0.345048	0.326169	0.280374	0.283688	0.214511	0.147651	0.0972222	0.0208333	0	0.0526316	0	0	0	0		0.296296	0.330189	0.289593	0.290503	0.195652	0.111111	0.0487805	0	0.153846	0	0	0	0	0
0.380829	0.366917	0.407843	0.448363	0.395664	0.305556	0.467153	0.285714	0.142857	0.146341	0.228571	0.25	0	0.0714286		0.322835	0.334842	0.205882	0.31405	0.235294	0.05	0	0	0	0.333333	0	0	0	0		0.355895	0.30385	0.31102	0.277778	0.275168	0.195238	0.213333	0.239521	0.0294118	0.0512821	0.114286	0.129032	0.08	0		0.334694	0.372093	0.288	0.262295	0.306748	0.133333	0.0634921	0.25	0	0	0	0	0	0
0.401091	0.410501	0.407115	0.328652	0.347826	0.29097	0.381743	0.348148	0.333333	0.22093	0.25	0.289474	0.280702	0.246575		0.37069	0.402685	0.268293	0.277056	0.322917	0.1875	0.297872	0.186047	0.0444444	0.04	0	0	0	0		0.392334	0.30411	0.321739	0.294599	0.245045	0.202765	0.21466	0.168919	0.0412371	0.125	0.0720721	0	0	0.0714286		0.356808	0.289855	0.272727	0.196078	0.262774	0.265487	0.149533	0.136364	0.0714286	0	0	0	0	0
0.356968	0.326418	0.357274	0.31441	0.150376	0.0638298	0.0470588	0.211538	0.0512821	0	0	0	0	0.0869565		0.31746	0.382114	0.312849	0.166667	0	0.0689655	0	0.166667	0	0	0	0	0	0		0.386441	0.33189	0.32956	0.297959	0.30622	0.153846	0.184211	0.0444444	0.26087	0.0487805	0.0625	0	0.137931	0.0740741		0.289593	0.34	0.304762	0.238095	0.383333	0.111111	0.142857	0	0	0	0	0	0	0
0.390777	0.312094	0.302211	0.355828	0.29709	0.264228	0.283828	0.232558	0.231884	0.146341	0.0487805	0.171429	0.176471	0		0.343511	0.367041	0.29572	0.268519	0.26087	0.172185	0.0961538	0.1	0.210526	0	0.25	0	0	0		0.367077	0.316195	0.296383	0.307891	0.273092	0.199234	0.232323	0.213592	0.101695	0.0434783	0.15	0	0.0740741	0.0606061		0.318182	0.325359	0.30137	0.270833	0.263566	0.0967742	0.0416667	0.12	0	0	0	0	0	0
0.367089	0.368794	0.327586	0.324627	0.216667	0.10101	0.269006	0.170213	0.102564	0	0	0	0	0		0.33871	0.330935	0.291667	0.183908	0.123457	0	0.0833333	0	0.153846	0	0	0	0	0		0.384615	0.352584	0.335329	0.328912	0.350394	0.1	0.257282	0.123894	0.142857	0	0	0.1875	0	0.117647		0.329218	0.242424	0.310345	0.263959	0.263889	0.0512821	0.264151	0	0.222222	0	0	0	0	0
0.368056	0.33046	0.318059	0.314839	0.286525	0.293269	0.246696	0.236842	0.181818	0.125	0.0769231	0.1	0.166667	0.245614		0.335821	0.395161	0.289256	0.267206	0.292887	0.102941	0.271605	0.145455	0	0.153846	0	0	0	0		0.35641	0.306143	0.329775	0.352273	0.250847	0.151724	0.268156	0.134454	0.0425532	0	0.114286	0.166667	0	0.205128		0.313131	0.379182	0.27027	0.287293	0.140845	0.0606061	0.0833333	0.15	0	0	0	0	0	0
0.371875	0.30303	0.323625	0.323296	0.15873	0.121739	0.190476	0.0759494	0	0.0606061	0.0769231	0	0	0		0.40625	0.374468	0.292683	0.294416	0.05	0	0.0606061	0	0	0	0	0	0	0		0.381839	0.346041	0.344605	0.32747	0.295652	0.217822	0.252874	0.241135	0.107143	0.0487805	0.108108	0	0	0		0.349057	0.302703	0.272727	0.194595	0.220339	0.212766	0.151515	0.0487805	0.181818	0	0.285714	0	0	0
0.366265	0.303106	0.300242	0.346853	0.26257	0.252149	0.21458	0.183161	0.117857	0.153061	0.146341	0.138211	0.244898	0.145251		0.323308	0.395604	0.280156	0.219178	0.295359	0.216981	0.217391	0.207792	0.08	0	0	0.0645161	0.133333	0.0350877		0.367304	0.309305	0.315271	0.308743	0.282353	0.217742	0.21875	0.158416	0.0386473	0.0833333	0.05	0.0588235	0	0		0.344538	0.298077	0.255102	0.215054	0.283784	0.251969	0.128	0.176991	0.103448	0	0.142857	0	0	0
0.398983	0.358974	0.333333	0.460526	0.34359	0.166667	0.411765	0.4	0.212766	0	0.129032	0.148148	0.0869565	0.08		0.348548	0.343434	0.321101	0.202247	0.263566	0.137931	0.28125	0.0512821	0	0.2	0	0	0	0		0.361982	0.280255	0.320828	0.282759	0.26	0.182482	0.131737	0.1875	0	0.0526316	0	0	0	0		0.345382	0.280899	0.26	0.294643	0.272727	0.173913	0.0392157	0.12	0	0	0	0	0	0
0.433333	0.350333	0.373333	0.313901	0.343558	0.146789	0.349206	0.317073	0.12766	0.121212	0	0.0909091	0	0		0.375	0.278481	0.29	0.0983607	0	0	0.311111	0	0	0	0	0	0	0		0.359024	0.313131	0.278689	0.295989	0.336364	0.190476	0.0903226	0.196721	0.113208	0.0512821	0.0606061	0.0740741	0.0833333	0		0.293651	0.367713	0.263473	0.282486	0.0350877	0.0967742	0.173913	0.0555556	0	0	0	0	0	0
0.366394	0.336474	0.287154	0.346041	0.206522	0.209877	0.230769	0.16	0	0.148148	0.173913	0	0.0869565	0		0.330827	0.361446	0.25	0.301075	0.0677966	0.0851064	0.05	0.0645161	0	0	0	0	0	0		0.384439	0.334683	0.294118	0.303738	0.284444	0.101449	0.211268	0.147541	0	0.0487805	0.0909091	0	0	0		0.219178	0.35122	0.301724	0.117647	0.337079	0.0588235	0.0952381	0	0	0	0	0	0	0
0.416887	0.314961	0.31211	0.35014	0.268775	0.234694	0.274882	0.315412	0.135593	0.235294	0.117647	0	0.0869565	0.0740741		0.343096	0.358779	0.303502	0.24186	0.293878	0.221053	0.230769	0.222222	0	0.121212	0	0	0	0		0.382979	0.330769	0.34188	0.351206	0.259508	0.242623	0.28169	0.225	0.131148	0.16	0.114286	0.129032	0	0		0.343612	0.3	0.291391	0.26738	0.283465	0.159091	0.174757	0.12766	0	0	0	0	0	0
0.370987	0.292479	0.33518	0.37785	0.29588	0.169697	0.0243902	0.0869565	0.1	0	0	0.1	0	0		0.324528	0.366534	0.283105	0.155844	0.298969	0	0	0	0	0	0	0	0	0		0.391451	0.314244	0.315301	0.332308	0.201005	0.121951	0.168889	0.116505	0.0655738	0	0	0.162162	0	0.181818		0.309735	0.261307	0.270588	0.2125	0.0689655	0.186047	0.0606061	0.0625	0.142857	0	0.285714	0	0	0
0.365741	0.344715	0.377295	0.333333	0.339332	0.269504	0.272425	0.294618	0.181818	0.311688	0.258824	0.0555556	0.0606061	0.176471		0.329588	0.382353	0.307692	0.285714	0.256	0.15493	0.0652174	0.183486	0.117647	0.133333	0.2	0.222222	0.166667	0		0.360917	0.371501	0.317495	0.279661	0.237288	0.238806	0.2	0.2	0.0851064	0	0	0	0	0		0.310757	0.2	0.309735	0.0816327	0.0888889	0.168675	0	0	0	0	0	0	0	0
0.415157	0.311224	0.317961	0.318878	0.311688	0.294243	0.253211	0.204545	0.175439	0.266667	0.156863	0.210526	0.266667	0.102564		0.369565	0.371212	0.291188	0.275304	0.251748	0.129496	0.180791	0.101695	0	0.114286	0	0.153846	0	0		0.351129	0.314185	0.211765	0.323415	0.198347	0.294118	0.182741	0.0408163	0.103448	0	0	0.0625	0.08	0.0526316		0.357447	0.390244	0.247191	0.270531	0.169014	0.133333	0.12766	0.0666667	0	0	0	0	0	0
0.36983	0.312821	0.327091	0.333333	0.317789	0.285714	0.330508	0.358025	0.14	0.2	0.125	0.0888889	0.225806	0.311111		0.337165	0.383459	0.304	0.26556	0.284314	0.104478	0.173913	0.229508	0.173913	0.153846	0	0	0.210526	0		0.381839	0.33389	0.324042	0.300518	0.208054	0.144737	0.173333	0.2	0	0.181818	0.238095	0.0645161	0.0833333	0.142857		0.342105	0.31694	0.246753	0.257732	0.211765	0.097561	0.0526316	0.148148	0.153846	0.25	0.333333	0	0	0
0.361757	0.419006	0.374768	0.508475	0.452174	0.343373	0.174757	0.363636	0.227273	0.222222	0.0588235	0.0869565	0.1	0.133333		0.322835	0.384615	0.225989	0.168675	0.153846	0.235294	0.0588235	0	0	0	0.2	0	0	0		0.359184	0.316239	0.313117	0.300123	0.255639	0.223602	0.213974	0.213873	0.0502513	0.0847458	0.0425532	0.0294118	0	0.04		0.337449	0.29703	0.27027	0.278846	0.265896	0.238806	0.16	0.207547	0.08	0	0.153846	0	0	0
0.365262	0.334559	0.294032	0.32664	0.246445	0.152174	0.201681	0.0470588	0	0	0	0	0	0.1		0.300813	0.293478	0.2723	0.262009	0.133333	0.133333	0	0.121212	0	0	0	0	0	0		0.364151	0.313984	0.327869	0.322344	0.175115	0.121622	0.0967742	0.0898876	0.0754717	0.146341	0	0.1875	0	0.0714286		0.312977	0.356436	0.255556	0.21	0.166667	0.125	0	0	0	0	0	0	0	0
0.366093	0.308762	0.144578	0.23176	0.236162	0.256098	0	0.1	0	0.117647	0.0769231	0.0666667	0.117647	0		0.338583	0.368	0.0357143	0.123077	0.10101	0.166667	0	0.125	0	0	0	0.166667	0	0		0.375703	0.313901	0.261343	0.3008	0.251121	0.248	0.197674	0.18543	0.08	0	0	0	0.0833333	0		0.348214	0.342246	0.271429	0.226415	0.125	0.190476	0.0888889	0.0909091	0	0	0	0	0	0
0.389578	0.298701	0.31634	0.366617	0.273529	0.307692	0.311377	0.311688	0.243243	0.27907	0.235294	0	0.0869565	0.107143		0.33463	0.356061	0.292683	0.27	0.296943	0.181818	0.223602	0.0434783	0	0	0	0	0	0.133333		0.369487	0.333333	0.321716	0.313413	0.28436	0.182609	0.151659	0.228782	0	0	0.113208	0.0740741	0	0		0.324074	0.304094	0.3125	0.1875	0.19469	0.360656	0.172414	0.186667	0	0	0	0	0	0
0.384134	0.280822	0.311239	0.180952	0.231454	0.181818	0.324324	0.031746	0	0.0645161	0	0	0.0952381	0		0.297872	0.27451	0.173077	0.115385	0.146789	0	0.206897	0	0	0	0	0	0	0		0.367722	0.31664	0.296089	0.340967	0.298755	0.234899	0.255556	0.220588	0	0	0	0.0714286	0.16	0		0.340249	0.302326	0.298851	0.267327	0.1	0.149254	0.0851064	0.047619	0	0	0.285714	0	0	0
0.354217	0.342273	0.336182	0.326329	0.284967	0.229814	0.231003	0.2625	0.185185	0.28125	0.111111	0	0.137931	0.137931		0.339768	0.393822	0.304147	0.259843	0.295082	0.204878	0.18018	0.127389	0	0.142857	0.25	0	0.181818	0		0.36093	0.307339	0.323995	0.302158	0.302326	0.195489	0.181818	0.117647	0.217391	0.0454545	0.0625	0.0740741	0	0		0.334572	0.366667	0.281407	0.244898	0.21519	0	0.129032	0	0	0	0	0	0	0
