## Supplementary material for "Usefulness of scRNA-seq data in predicting plant metabolic pathway genes": Table S12

### Sheet: Table S12
Table S12. F1CV and F1test scores of individual metabolic classes for 1,000 random simulations of KNNnon_A, XGBoostnon_A and RFnon_A models when scRNA-seq data were used
F1CV for KNNnon_A models															F1test for KNNnon_A models															F1CV for XGBoostnon_A models															F1test for XGBoostnon_A models															F1CV for RFnon_A models															F1test for RFnon_A models
Specialized metabolism	Carbohydrates	Fatty acids and lipids	Amino acids	Cofactors	Hormones	Energy metabolism	Nucleotides	Inorganic nutrients	Detoxification	Redox	Amines and Polyamines	Intermediate metabolism	Others		Specialized metabolism	Carbohydrates	Fatty acids and lipids	Amino acids	Cofactors	Hormones	Energy metabolism	Nucleotides	Inorganic nutrients	Detoxification	Redox	Amines and Polyamines	Intermediate metabolism	Others		Specialized metabolism	Carbohydrates	Fatty acids and lipids	Amino acids	Cofactors	Hormones	Energy metabolism	Nucleotides	Inorganic nutrients	Detoxification	Redox	Amines and Polyamines	Intermediate metabolism	Others		Specialized metabolism	Carbohydrates	Fatty acids and lipids	Amino acids	Cofactors	Hormones	Energy metabolism	Nucleotides	Inorganic nutrients	Detoxification	Redox	Amines and Polyamines	Intermediate metabolism	Others		Specialized metabolism	Carbohydrates	Fatty acids and lipids	Amino acids	Cofactors	Hormones	Energy metabolism	Nucleotides	Inorganic nutrients	Detoxification	Redox	Amines and Polyamines	Intermediate metabolism	Others		Specialized metabolism	Carbohydrates	Fatty acids and lipids	Amino acids	Cofactors	Hormones	Energy metabolism	Nucleotides	Inorganic nutrients	Detoxification	Redox	Amines and Polyamines	Intermediate metabolism	Others
0.106667	0.0560748	0.0792952	0.125523	0.0243902	0.102941	0.130435	0.0185185	0	0	0	0	0	0		0.105263	0.169014	0.105263	0.169492	0.0444444	0.05	0.0540541	0	0	0	0	0	0	0		0.140127	0.0731707	0.206897	0.0984848	0.1	0.04	0.111888	0.0178571	0.03125	0	0	0	0	0.1		0.164384	0.232558	0.115385	0.142857	0.115385	0.153846	0.0540541	0.0540541	0.153846	0	0	0	0	0.2		0.038835	0	0.037037	0	0	0	0	0	0	0	0	0	0	0		0	0	0	0	0	0	0	0	0	0	0	0	0	0
0.112676	0.158879	0.0960699	0.117155	0.0659341	0.0965517	0.0923077	0.0970874	0	0	0	0	0	0		0.0588235	0	0.0701754	0.131148	0.122449	0	0	0	0	0	0	0	0	0		0.146179	0.156522	0.163793	0.105263	0.0457143	0.0151515	0.0601504	0.040404	0	0	0	0	0	0		0.25974	0.084507	0.0727273	0.214286	0.133333	0.0571429	0	0.0606061	0	0	0	0	0	0		0.0199005	0.0123457	0.0124224	0.0122699	0	0	0	0	0	0	0	0	0	0		0	0	0	0	0	0	0	0	0	0	0	0	0	0
0.0872727	0.1	0.107692	0.155844	0.117021	0.0425532	0.0740741	0	0	0.0465116	0	0.0689655	0.142857	0		0.184615	0.105263	0.0338983	0.101695	0.0408163	0.108108	0.0606061	0.0588235	0	0	0	0	0	0		0.222892	0.155738	0.118143	0.120172	0.109453	0.0298507	0.0310078	0	0	0	0	0	0	0		0.0923077	0.164384	0.171429	0.047619	0.113208	0	0	0	0	0	0	0	0	0		0.00990099	0	0.0120482	0.0363636	0	0	0	0	0	0	0	0	0	0		0	0	0.05	0.0512821	0	0	0	0	0	0	0	0	0	0
0.152824	0.155844	0.141667	0.0540541	0.0662983	0.0810811	0.0465116	0.0366972	0	0.0416667	0	0	0	0		0.162162	0.153846	0.109091	0.15873	0.117647	0.1	0.0645161	0	0.166667	0	0	0	0	0		0.175824	0.0923077	0.238596	0.148148	0.14218	0.0858896	0.0382166	0.03125	0.0344828	0	0	0	0	0		0.246914	0.181818	0.16	0.15873	0.0416667	0.186047	0	0.129032	0	0	0	0	0	0		0	0.0125786	0	0.0121212	0.0294118	0	0	0	0	0	0	0	0	0		0	0	0	0.1	0	0	0	0	0	0	0	0	0	0
0.15873	0.157895	0.0547945	0.158333	0.0662983	0.056338	0.0851064	0.11215	0.103448	0	0	0	0	0		0.0298507	0.0571429	0.185185	0	0.0408163	0	0	0	0.25	0	0	0	0	0		0.178082	0.0747664	0.143498	0.106557	0.0481928	0.0610687	0.031746	0.0754717	0	0	0	0	0	0		0.184615	0.0571429	0.137931	0.135593	0.0416667	0	0	0	0	0	0	0	0	0		0.0480769	0	0	0.0125786	0	0	0	0	0	0	0	0	0	0		0	0	0	0	0	0	0	0	0	0	0	0	0	0
0.154341	0.103448	0.118721	0.131004	0.104712	0.0296296	0.0140845	0.0487805	0	0	0	0	0	0		0.121951	0.162162	0.145455	0.140351	0.153846	0	0.111111	0.0540541	0	0	0	0	0	0		0.14511	0.12931	0.0969163	0.1841	0.102857	0.016	0.0461538	0.0652174	0.0377358	0	0	0	0	0		0.197183	0.101266	0.1	0.172414	0	0.176471	0	0	0	0	0.285714	0	0	0		0.00995025	0	0.0123457	0.0122699	0	0	0	0	0	0	0	0	0	0		0	0	0	0	0	0	0	0	0	0	0	0	0	0
0.131488	0.12069	0.115702	0.137615	0.134078	0.0774194	0.0307692	0	0	0	0	0	0	0		0.114286	0.177215	0	0.150943	0	0.146341	0	0	0	0	0	0	0	0		0.152381	0.101818	0.187726	0.16129	0.13198	0.0413793	0.0719424	0.0344828	0	0	0	0	0	0		0.184211	0.119048	0.206897	0.276923	0.175439	0.0444444	0.0512821	0.105263	0	0	0	0	0	0		0.0292683	0.0251572	0	0.037037	0.0151515	0	0	0	0	0	0	0	0	0		0	0	0.05	0.0540541	0	0	0	0	0	0	0	0	0	0
0.153846	0.12766	0.138211	0.0775862	0.112821	0.0601504	0.0810811	0.0555556	0	0	0	0	0	0		0.197183	0.0273973	0.119403	0.113208	0.107143	0	0.0526316	0.1875	0	0	0	0	0	0		0.171053	0.174274	0.142857	0.137097	0.149733	0.0764331	0.0965517	0.0526316	0.0322581	0	0.0465116	0	0.0769231	0		0.179487	0.202532	0.25	0.189189	0.109091	0.166667	0	0.205128	0	0	0	0	0	0		0.0585366	0.0125786	0.0123457	0	0	0	0	0	0	0	0	0	0	0		0	0	0	0	0	0	0	0	0	0	0	0	0	0
0.164038	0.131148	0.116667	0.120172	0.0363636	0.03125	0.030303	0	0	0	0	0	0	0		0.030303	0.189189	0.163934	0.131148	0	0.0625	0	0	0	0	0	0	0	0		0.216393	0.137652	0.121951	0.119522	0.0534759	0.025974	0.0684932	0.032	0	0	0	0	0	0		0.114286	0.202532	0.121212	0.137931	0.153846	0.0930233	0.1	0.0625	0	0	0	0	0	0		0.0574163	0	0.0122699	0	0	0	0	0	0	0	0	0	0	0		0.0416667	0	0	0	0	0	0	0	0	0	0	0	0	0
0.119298	0.0960699	0.100457	0.092437	0.108108	0.0300752	0.0465116	0.0377358	0	0	0	0.0689655	0	0		0.123077	0.0277778	0.04	0.0754717	0.145455	0.0689655	0	0	0	0	0	0	0	0		0.176101	0.132743	0.189655	0.135593	0.0903955	0.0571429	0.0606061	0.0363636	0.0363636	0	0	0	0	0		0.202532	0.164384	0.131148	0.210526	0.122449	0.0588235	0	0.0588235	0	0	0	0.25	0	0		0.0197044	0.0363636	0	0.0487805	0	0	0	0	0	0	0	0	0	0		0	0	0	0	0.0512821	0	0	0	0	0	0	0	0	0
0.172524	0.109091	0.0890688	0.0761905	0.0561798	0.0657895	0.0344828	0.105263	0	0	0	0	0	0		0.0952381	0.057971	0.04	0.04	0.115385	0.114286	0.0540541	0	0	0	0	0	0	0		0.185629	0.136752	0.110638	0.189723	0.0864865	0.0522876	0.0625	0.0495868	0	0	0	0	0	0		0.0869565	0.238095	0.126984	0.196721	0.140351	0.0588235	0.0425532	0	0	0	0	0	0	0		0.00995025	0.037037	0	0	0.0151515	0	0	0.0238095	0	0	0	0	0	0		0	0	0	0	0	0	0	0	0	0	0	0	0	0
0.189474	0.122807	0.160643	0.157676	0.106952	0.110345	0.0307692	0	0	0	0	0	0	0		0.142857	0.0615385	0.0338983	0.107143	0.0851064	0.0952381	0.2	0.0625	0	0	0	0	0	0		0.115942	0.110092	0.138528	0.0737327	0.0972973	0.0625	0.016129	0.0196078	0	0	0	0.0689655	0	0		0.222222	0.179104	0.0923077	0	0.0784314	0.0588235	0.162162	0	0	0	0	0	0	0		0.0196078	0.0125786	0.0120482	0.0123457	0.0152672	0	0	0	0	0	0	0	0	0		0	0	0	0	0	0	0	0	0	0	0	0	0	0
0.18123	0.0987654	0.0740741	0.0982143	0.0962567	0	0.0465116	0.0740741	0	0	0	0	0	0		0.164384	0.17284	0.04	0.0833333	0.140351	0.0689655	0.0952381	0	0	0	0	0	0	0		0.203947	0.153846	0.0920502	0.0892857	0.0818713	0.0653595	0.0775194	0	0.0333333	0	0	0	0	0		0.0895522	0.106667	0.107143	0.0714286	0.0408163	0.0645161	0	0	0	0	0.222222	0	0	0		0.0485437	0.0120482	0.0243902	0.0121951	0	0	0	0	0	0	0	0	0	0		0	0.0357143	0	0	0	0	0	0	0	0	0	0	0	0
0.174757	0.0803571	0.131148	0.0960699	0.0568182	0.0307692	0.0592593	0.0869565	0	0	0	0	0	0		0.210526	0.189189	0.166667	0.0983607	0	0.0571429	0	0.05	0	0	0	0	0	0		0.146179	0.159664	0.120172	0.12987	0.11236	0.0958904	0.0689655	0.101695	0	0	0	0	0.0666667	0		0.103896	0.08	0.166667	0.109091	0.192308	0	0.210526	0	0	0	0	0	0	0		0.057971	0.0125786	0.0124224	0.0117647	0.0152672	0	0	0	0	0	0	0	0	0		0	0	0	0.0526316	0	0	0	0	0	0	0	0	0	0
0.158416	0.101382	0.159696	0.0818182	0.0333333	0.0454545	0.0333333	0	0	0	0	0	0	0		0.121951	0.0555556	0.125	0.04	0	0	0.0625	0.0645161	0.166667	0	0	0	0	0		0.151724	0.168889	0.122642	0.0862069	0.117647	0.111801	0.0530973	0.0808081	0	0	0.117647	0	0	0		0.164384	0.031746	0.0740741	0.1	0.125	0.0714286	0	0	0	0	0	0	0	0		0	0.0245399	0.0242424	0	0	0.0190476	0	0	0	0	0	0	0	0		0	0	0	0	0	0	0	0	0	0	0	0	0	0
0.166154	0.0473934	0.10084	0.127854	0.133333	0.0425532	0.0645161	0.021978	0	0	0	0	0	0		0.170732	0.230769	0.0363636	0.140351	0.125	0	0	0	0	0	0	0	0	0		0.134228	0.137339	0.183406	0.103896	0.107143	0.0615385	0.048	0.0733945	0.0416667	0	0	0	0	0		0.0615385	0.115942	0.147059	0.0408163	0.0754717	0	0	0.0689655	0	0	0	0	0	0		0.0380952	0.0245399	0	0.0368098	0.0153846	0.0190476	0	0	0	0	0	0	0	0		0.04	0	0	0	0	0	0	0	0	0	0	0	0	0
0.136808	0.0751174	0.0744186	0.125523	0.0717949	0.0291971	0.0895522	0.0190476	0.0363636	0	0	0	0	0		0.084507	0.0625	0.037037	0.0833333	0.170213	0	0.176471	0	0	0	0	0	0	0		0.16609	0.136752	0.102326	0.116071	0.0462428	0.084507	0.031746	0.0588235	0	0	0	0	0.0769231	0		0.21875	0.149254	0.150943	0.169492	0.115385	0	0	0.0666667	0	0	0	0	0.222222	0		0.020202	0.0484848	0	0	0	0	0	0	0	0	0	0	0	0		0.0416667	0	0	0	0	0	0	0	0	0	0	0	0	0
0.200627	0.150628	0.149378	0.127119	0.0924855	0.057971	0.0909091	0.0190476	0	0	0	0	0	0		0.108108	0.176471	0.0338983	0.12	0.0425532	0.0512821	0	0	0	0	0	0	0	0		0.173134	0.185874	0.157895	0.126394	0.08	0.045977	0.0705882	0.0344828	0.0588235	0.0454545	0	0	0	0.0666667		0.2	0.243902	0.0606061	0.031746	0.09375	0	0	0.111111	0	0	0	0	0	0		0.0295567	0	0	0	0	0	0	0.0235294	0	0	0	0	0	0		0	0.0357143	0	0	0	0	0	0	0	0	0	0	0	0
0.135135	0.056338	0.137652	0.0821918	0.0990099	0.0583942	0.0153846	0.0188679	0	0	0	0	0	0		0.0869565	0.181818	0.1875	0.0392157	0.156863	0.171429	0.153846	0.0588235	0	0	0	0	0	0		0.175896	0.193548	0.0866142	0.115556	0.108108	0.057971	0.0763359	0	0	0	0	0	0	0		0.179487	0.151899	0	0	0.0645161	0.15	0	0	0	0	0	0	0	0		0.0100503	0.0697674	0	0.0124224	0	0	0	0	0	0	0	0	0	0		0	0	0	0	0	0	0	0	0	0	0	0	0	0
0.151316	0.143426	0.0877193	0.108108	0.0564972	0.0714286	0.0555556	0.0754717	0	0	0	0	0	0		0.119403	0.091954	0.230769	0.0392157	0.0740741	0	0.1	0.0606061	0	0	0	0	0	0		0.167224	0.0287081	0.12037	0.165354	0.0891089	0.0148148	0.0746269	0	0	0.0930233	0	0	0	0		0.202899	0.0655738	0.144928	0.0740741	0.125	0	0.0588235	0	0	0	0	0	0	0		0.0189573	0	0.0123457	0.0246914	0.0151515	0	0	0	0	0	0	0	0	0		0	0	0	0	0	0	0	0	0	0	0	0	0	0
0.131148	0.120172	0.107438	0.126697	0.0962567	0.0314961	0.0629921	0	0.0363636	0.0425532	0	0	0	0		0.194444	0.179487	0.1	0.146341	0.0384615	0	0.166667	0.111111	0	0	0	0	0	0		0.208202	0.0813008	0.0901639	0.17284	0.0663507	0.056338	0.0882353	0.0338983	0	0	0	0	0	0		0.202532	0.186667	0.103448	0.166667	0.0338983	0.0526316	0	0.0487805	0.117647	0	0	0	0	0		0.0277778	0.0346821	0.0245399	0.0243902	0	0	0	0	0	0	0	0	0	0		0.117647	0	0	0	0.0512821	0	0	0	0	0.2	0.285714	0	0	0
0.163934	0.056338	0.146552	0.108108	0.0574713	0.0422535	0.015748	0	0	0.0465116	0	0	0	0		0.153846	0.057971	0.0754717	0.0465116	0.333333	0.0555556	0	0	0	0	0	0	0	0		0.183544	0.119658	0.126482	0.221374	0.135266	0.110429	0.0909091	0.103448	0	0	0	0	0	0		0.0714286	0.109589	0.0701754	0.0392157	0.196078	0	0.121212	0.0487805	0	0	0	0	0	0		0.0382775	0	0.0121951	0.0126582	0	0	0	0	0	0	0	0	0	0		0.0408163	0	0	0	0	0	0	0	0	0	0	0	0	0
0.14511	0.0990991	0.116183	0.186567	0.0218579	0.0610687	0.128205	0.02	0	0	0	0	0	0		0.325581	0.056338	0.113208	0.0923077	0	0	0.102564	0.0625	0.142857	0	0	0	0	0		0.191304	0.105691	0.132404	0.153226	0.105769	0.13253	0.0636943	0.0330579	0	0	0	0	0	0.0606061		0.0810811	0.075	0.109091	0.0952381	0.0689655	0.142857	0.0869565	0	0	0	0	0	0	0		0.039604	0	0.0240964	0	0	0	0	0	0	0	0	0	0	0		0.0425532	0	0	0	0	0	0	0	0	0	0	0	0	0
0.176056	0.0786026	0.120968	0.0948276	0.151515	0.0655738	0.0465116	0.0377358	0.04	0	0	0	0	0		0.09375	0.188235	0.103448	0.117647	0.145455	0	0.0689655	0.0588235	0	0	0	0	0	0		0.155844	0.105263	0.141732	0.110638	0.147783	0.122449	0.0258065	0.0185185	0.0392157	0	0	0	0	0.0645161		0.153846	0.0882353	0.0689655	0.0727273	0.0740741	0.05	0.0555556	0.0606061	0	0	0	0	0	0.2		0.039604	0.0125	0	0	0.0150376	0	0	0	0	0	0	0	0	0		0	0	0	0	0	0	0	0	0	0	0	0	0	0
0.15082	0.109589	0.105727	0.0833333	0.0564972	0.12766	0.0620155	0.036036	0	0.05	0.117647	0	0	0		0.117647	0.0298507	0.103448	0	0.12	0	0	0	0	0	0	0	0	0		0.141479	0.114068	0.121212	0.152091	0.172249	0.0838323	0.0952381	0.0847458	0	0	0	0	0	0		0.241758	0.0571429	0.171429	0.0338983	0.121212	0	0.111111	0.0512821	0.133333	0	0	0	0	0		0.0380952	0	0.0124224	0.0125	0	0	0	0	0	0	0	0	0	0		0	0	0	0	0	0	0	0	0	0	0	0	0	0
0.187097	0.125561	0.0765957	0.113537	0.109091	0.016129	0.0610687	0.020202	0.037037	0.0784314	0	0.0666667	0.08	0		0.24	0.0779221	0.0666667	0.0408163	0.150943	0	0	0.0540541	0	0	0	0	0	0		0.248555	0.156863	0.128788	0.112	0.117117	0.0512821	0.0425532	0.0447761	0	0.0816327	0	0	0	0		0.210526	0.136364	0.193548	0.258065	0.229508	0	0.15	0.111111	0	0	0	0	0	0		0.056872	0	0	0	0	0	0	0	0	0	0	0	0	0		0	0	0	0	0	0	0	0	0	0	0	0	0	0
0.186667	0.0948276	0.0969163	0.0843882	0.0983607	0.0465116	0.0689655	0.0192308	0	0	0	0	0	0		0.253165	0.102564	0.15873	0.113208	0.04	0.121212	0.0540541	0	0	0	0	0	0	0		0.141414	0.163265	0.15873	0.149378	0.108374	0.0273973	0.0710059	0.097561	0.030303	0	0	0.0606061	0	0		0.181818	0.0833333	0.147059	0.185185	0.0869565	0.108108	0.166667	0.0625	0	0	0	0	0	0		0.0465116	0.0124224	0	0	0.0151515	0	0	0	0	0	0	0	0	0		0	0	0	0	0	0	0	0	0	0	0	0	0	0
0.15894	0.0679612	0.100418	0.0730594	0.097561	0.0763359	0.015625	0.039604	0	0	0	0	0	0		0.117647	0.135135	0.2	0.117647	0.0434783	0	0.0487805	0	0	0	0	0	0	0		0.113924	0.137652	0.131148	0.102564	0.0947368	0.0736196	0.0857143	0.0576923	0	0	0	0	0	0		0.169014	0.136986	0.190476	0.1	0.0392157	0.0606061	0.0540541	0.0512821	0	0	0.25	0	0	0		0.0294118	0	0	0	0	0	0	0.0235294	0	0	0	0	0	0		0	0.0357143	0	0	0	0	0	0	0	0	0	0	0	0
0.173375	0.08	0.163793	0.145299	0.0337079	0.0592593	0.0672269	0.0733945	0	0.047619	0	0	0	0		0.0869565	0.133333	0.225806	0.125	0.0888889	0	0.0625	0	0	0	0	0	0	0		0.173633	0.12931	0.0792952	0.140351	0.076087	0.056338	0.0729927	0.0412371	0	0	0	0	0	0		0.0597015	0.202899	0.0769231	0.137931	0.153846	0.0571429	0.0588235	0	0	0.2	0	0	0	0		0.0197044	0	0	0	0.0153846	0	0	0	0	0	0	0	0	0		0	0	0	0	0	0	0	0	0	0	0	0	0	0
0.245399	0.0751174	0.181818	0.101382	0.0674157	0.0441176	0.0451128	0.0408163	0	0	0	0	0	0		0.0941176	0.142857	0.0350877	0.0344828	0	0.125	0	0	0	0	0	0	0	0		0.18125	0.163934	0.122137	0.136364	0.080402	0.0509554	0.100719	0.122137	0.0655738	0.0377358	0	0	0.0645161	0		0.155844	0.12987	0.0983607	0.0740741	0.0833333	0	0	0.0625	0.153846	0	0	0	0	0		0	0.0251572	0.0124224	0	0	0	0	0	0	0	0	0	0	0		0	0	0	0	0	0	0	0	0	0	0	0	0	0
0.0627178	0.144681	0.0810811	0.0857143	0.0549451	0.0458015	0.0645161	0.04	0.0408163	0	0	0	0	0		0.0519481	0.0294118	0.137931	0	0.0408163	0	0.162162	0.0625	0	0	0	0	0	0		0.142373	0.126126	0.12766	0.121739	0.0736196	0.0148148	0.0869565	0.0535714	0	0	0	0	0	0		0.0588235	0.138889	0.111111	0.218182	0.212766	0	0	0	0	0	0	0	0	0		0.010101	0.0248447	0.0124224	0.0124224	0	0	0	0	0	0	0	0	0	0		0	0.0344828	0	0	0	0	0	0	0	0	0	0	0	0
0.204082	0.0730594	0.133858	0.0967742	0.167539	0.0431655	0.0307692	0.04	0.0377358	0	0	0	0	0		0.108108	0.0895522	0.15873	0.0769231	0	0	0.105263	0	0	0	0	0	0	0		0.176829	0.18315	0.131274	0.15444	0.12381	0	0.0273973	0.110092	0	0	0	0.0625	0	0		0.197183	0.197531	0.137931	0.037037	0.163934	0	0.0540541	0.047619	0	0	0	0	0	0		0.0195122	0.0121951	0.0122699	0	0	0	0	0	0	0	0	0	0	0		0	0	0	0	0	0	0	0	0	0	0	0	0	0
0.171053	0.0744186	0.116071	0.11336	0.0786517	0.0291971	0.0447761	0.0416667	0	0	0	0	0	0		0.171429	0.222222	0.107143	0	0.156863	0.0606061	0	0	0	0	0	0	0	0		0.227405	0.145038	0.090566	0.12749	0.142857	0.025974	0.0863309	0.0840336	0	0.0384615	0	0	0	0		0.240964	0.0821918	0.103448	0.0714286	0.175439	0	0.125	0.111111	0	0	0	0.25	0	0		0.0571429	0.0122699	0	0.0363636	0	0	0	0	0	0	0	0	0	0		0.0816327	0	0	0	0	0	0	0	0	0	0	0	0	0
0.155844	0.0960699	0.046729	0.0837209	0.0338983	0.0522876	0.08	0.0769231	0	0	0	0	0	0		0.0857143	0.103896	0.0754717	0.113208	0.04	0.0588235	0	0.0689655	0	0	0	0	0	0		0.210191	0.114035	0.0960699	0.136752	0.0864865	0.0735294	0.114286	0.0357143	0.031746	0	0	0.0625	0	0		0.166667	0.0547945	0.2	0.0416667	0.04	0.0540541	0	0	0	0	0	0	0	0		0.0292683	0	0.0352941	0	0	0.0377358	0	0	0	0	0	0	0	0		0	0	0	0	0	0	0	0	0	0	0	0	0	0
0.152778	0.0920502	0.112069	0.120172	0.110497	0.0601504	0.057971	0.0535714	0	0	0	0	0	0		0.0857143	0.0821918	0.156863	0.111111	0.115385	0.181818	0	0	0	0	0	0	0	0		0.197015	0.0740741	0.139706	0.118577	0.0693069	0.0405405	0.0143885	0.0338983	0.0392157	0	0.0571429	0	0	0		0.147059	0.133333	0.105263	0.21875	0.0392157	0.0571429	0	0	0	0	0	0	0	0.222222		0.0547945	0.0125	0.0121951	0	0	0	0	0	0	0	0	0	0	0		0.0416667	0	0	0	0	0	0	0	0	0	0	0	0	0
0.159468	0.084507	0.0969163	0.0969163	0.108696	0.0634921	0.0314961	0.0769231	0	0	0	0	0	0		0.133333	0.0322581	0.109091	0.111111	0.0833333	0.0571429	0	0	0	0	0	0	0	0		0.168831	0.104803	0.140496	0.0707965	0.125654	0.0645161	0.0863309	0.0526316	0	0.0754717	0	0	0	0		0.128205	0.117647	0.0816327	0	0.0754717	0.125	0.190476	0	0	0	0	0	0	0		0.0289855	0.0125	0	0.0246914	0	0	0	0	0	0	0	0	0	0		0	0	0	0	0	0	0	0	0	0	0	0	0	0
0.135484	0.131004	0.136	0.106195	0.0685714	0.0294118	0.0746269	0.0421053	0.0784314	0	0	0	0	0		0.0246914	0.0895522	0.126984	0.08	0.0754717	0	0	0.0645161	0	0	0	0	0	0		0.116129	0.0680851	0.128	0.0900901	0.0588235	0.0567376	0.101449	0.0185185	0	0	0	0.0740741	0	0		0.190476	0.102564	0.137931	0.0909091	0.178571	0	0.0555556	0.0645161	0	0	0	0	0	0		0	0.0357143	0.0481928	0.0125786	0	0	0	0	0	0	0	0	0	0		0	0.0338983	0	0	0	0	0	0	0	0	0	0	0	0
0.139073	0.131783	0.0986547	0.131687	0.137931	0.0650407	0.144928	0.0188679	0	0.05	0	0	0	0		0.121212	0.153846	0.1	0.119403	0.04	0.0625	0	0.117647	0.153846	0	0	0	0	0		0.186335	0.116183	0.14902	0.143426	0.0776699	0.0853659	0.0551724	0.0695652	0	0	0	0	0	0		0.115942	0.0540541	0.0597015	0.0384615	0.131148	0.1	0.2	0.114286	0	0	0.285714	0	0	0		0.0195122	0	0.0245399	0.0125	0	0.0185185	0	0	0	0	0	0	0	0		0	0	0	0	0	0	0	0	0	0	0	0	0	0
0.123377	0.13278	0.0683761	0.102564	0.101124	0.0704225	0.03125	0	0	0	0	0.0689655	0	0		0.0869565	0.197531	0.0408163	0.0769231	0.115385	0.0555556	0.114286	0.125	0	0	0	0	0	0		0.191126	0.0884956	0.100418	0.108787	0.076087	0.031746	0.0483871	0.0588235	0	0.047619	0	0	0	0		0.166667	0.106667	0.222222	0	0.109091	0.121212	0	0.0555556	0	0	0	0	0	0		0.0298507	0.0123457	0.0243902	0.0117647	0	0	0	0	0	0	0	0	0	0		0	0	0	0	0	0	0	0	0	0	0	0	0	0
0.224924	0.105727	0.0517241	0.108787	0.0731707	0.0422535	0.121212	0.0571429	0.0338983	0.0408163	0	0	0	0		0.116279	0.0588235	0.0434783	0.140351	0.153846	0.0588235	0.0571429	0	0	0	0	0	0.2	0		0.137255	0.122066	0.135021	0.137931	0.060241	0.0592593	0.016129	0.0943396	0	0	0	0	0	0.0689655		0.192771	0.135135	0.242424	0.04	0.0930233	0	0.222222	0	0	0.181818	0	0	0	0		0.0471698	0.0123457	0.0581395	0.0125786	0	0	0	0	0	0	0	0	0	0		0.04	0	0	0	0	0	0	0	0	0	0	0	0	0
0.142857	0.109705	0.128755	0.0952381	0.0963855	0.048	0.0472441	0.0740741	0	0	0	0	0	0		0.24	0.128205	0.16129	0.107143	0	0.0645161	0.111111	0	0	0	0	0	0	0		0.192547	0.0720721	0.116732	0.116592	0.0615385	0.0285714	0.0333333	0	0	0	0	0	0	0		0.162162	0.109589	0.111111	0.0851064	0.0888889	0	0	0.0625	0	0	0	0	0	0		0.0199005	0	0	0.0251572	0.0152672	0	0	0	0	0	0	0	0	0		0.0416667	0.0357143	0	0	0	0	0	0	0	0	0	0	0	0
0.155405	0.137097	0.136	0.106195	0.0641711	0.0536913	0.0634921	0.038835	0.0416667	0	0	0	0.0714286	0		0.222222	0.144578	0.0952381	0	0.0869565	0	0	0	0	0	0	0	0	0		0.205128	0.116592	0.133929	0.104762	0.0978261	0	0.0437956	0.0576923	0	0	0	0	0	0		0.216216	0.0833333	0.105263	0.0408163	0.0377358	0.111111	0	0	0	0	0	0	0	0		0.0576923	0.0123457	0.0121212	0	0	0	0	0	0	0	0	0	0	0		0	0	0.0487805	0	0	0	0	0	0	0	0	0	0	0
0.130293	0.112676	0.112903	0.131148	0.112994	0.0714286	0.0650407	0.0377358	0	0	0	0	0	0		0.190476	0.136986	0.131148	0.0784314	0	0	0	0.0606061	0	0	0	0	0	0		0.195122	0.139344	0.120968	0.155738	0.179775	0.0540541	0.115108	0.104348	0.0357143	0	0	0	0	0		0.131579	0.177215	0.136986	0.105263	0.08	0.097561	0.0512821	0	0	0	0	0	0	0		0.00938967	0.0243902	0.0121212	0.0246914	0.0150376	0	0	0	0	0	0	0	0	0		0.0425532	0	0	0	0	0	0	0	0	0	0	0	0	0
0.162544	0.126697	0.112903	0.0759494	0.0666667	0.0875912	0.0169492	0.02	0	0	0	0	0	0		0.121212	0.105263	0.215385	0.0465116	0.08	0	0.0526316	0	0	0	0	0	0	0		0.207317	0.11336	0.120968	0.171875	0.117073	0.0704225	0.142857	0.0512821	0	0	0	0	0	0		0.202899	0.101266	0.131148	0.0655738	0.0408163	0.0588235	0.0540541	0.0571429	0.117647	0	0	0	0	0		0.0747664	0.0372671	0	0.0124224	0	0	0	0	0	0	0	0	0	0		0	0.0344828	0	0	0	0	0	0	0	0	0	0	0	0
0.153333	0.151261	0.0792952	0.0960699	0.0235294	0.0152672	0.114286	0.0733945	0	0	0	0	0	0		0.0869565	0.056338	0.153846	0.218182	0.0754717	0	0.108108	0	0	0	0	0	0	0		0.168605	0.140625	0.130769	0.173913	0.160804	0.038961	0.0993789	0.165289	0	0.0714286	0	0	0	0		0.112676	0.108108	0.208955	0.140351	0.1875	0	0.166667	0	0	0	0	0	0	0		0	0.0363636	0.0484848	0	0.0150376	0	0	0	0	0	0	0	0	0		0	0	0	0	0	0	0	0	0	0	0	0	0	0
0.154882	0.104348	0.147465	0.153257	0.0930233	0.0441176	0.05	0.0727273	0	0	0	0	0	0		0.15	0.227848	0.0754717	0.0377358	0.192308	0.0666667	0.133333	0	0	0	0	0	0	0		0.2125	0.114035	0.131687	0.0948276	0.0359281	0.0559441	0.0746269	0.0733945	0	0	0	0.142857	0	0		0.168675	0.162162	0.0689655	0.16	0.0888889	0.176471	0.0555556	0.121212	0	0	0	0	0	0		0.0192308	0	0.0122699	0.0365854	0	0	0	0	0	0	0	0	0	0		0.0425532	0	0	0	0	0	0	0	0	0	0	0	0	0
0.151203	0.104762	0.101167	0.13617	0.1	0.0882353	0.0821918	0.0571429	0	0	0	0	0	0		0.135135	0.142857	0.153846	0.0833333	0.166667	0	0.05	0	0	0	0	0	0	0		0.171617	0.0689655	0.186047	0.12	0.0904523	0.04	0.0833333	0.0310078	0	0.0444444	0	0	0	0		0.184615	0.106667	0.0983607	0.190476	0.0350877	0.047619	0.1	0	0	0	0	0	0	0		0.0100503	0.0122699	0.0248447	0	0	0	0	0	0	0	0	0	0	0		0	0	0	0	0	0	0	0	0	0	0	0	0	0
0.140468	0.11215	0.109589	0.140351	0.104651	0.0310078	0.0863309	0.020202	0.0377358	0	0	0	0	0		0.0540541	0.135135	0.103448	0	0	0	0	0.111111	0	0	0	0	0	0		0.146032	0.0829493	0.0977778	0.117647	0.0813953	0.113475	0	0	0.0384615	0	0	0	0	0		0.0606061	0.0588235	0.105263	0.0408163	0.181818	0.111111	0.105263	0	0	0	0	0	0	0		0.0555556	0	0.0124224	0	0.0149254	0	0	0	0	0	0	0	0	0		0	0	0	0	0	0	0	0	0	0	0	0	0	0
0.161074	0.0982143	0.109589	0.0829493	0.0337079	0.0559441	0.0461538	0.018018	0	0	0	0	0	0		0.169014	0.147059	0.169492	0.107143	0.153846	0	0.0606061	0	0	0	0	0	0	0		0.169381	0.117155	0.0895522	0.0987654	0.0585366	0.0704225	0.0413793	0.0869565	0.037037	0	0	0	0	0		0.136986	0.202532	0.15873	0.0754717	0.145455	0.0555556	0.162162	0.0512821	0	0	0	0	0	0		0.0487805	0	0.0124224	0.0124224	0	0	0	0	0	0	0	0	0	0		0	0	0	0	0	0	0.0714286	0	0	0	0	0	0	0
0.196491	0.107884	0.136752	0.0977778	0.0697674	0.0141844	0.032	0.0183486	0	0	0	0.0689655	0	0		0.108108	0.102564	0.0645161	0	0.136364	0	0	0	0	0	0	0	0	0		0.193732	0.133858	0.140078	0.14876	0.118812	0.0266667	0.0382166	0.0746269	0	0.0425532	0.0540541	0.0606061	0	0		0.119403	0.0963855	0.0677966	0.225806	0.0377358	0.171429	0.0465116	0.133333	0	0	0	0	0	0		0.0295567	0.0125786	0	0	0	0	0	0	0	0	0	0	0	0		0.0425532	0	0	0	0	0	0	0	0	0	0	0	0	0
0.13468	0.124444	0.0560748	0.142222	0.0674157	0.0902256	0.0487805	0.04	0.0363636	0	0	0	0	0		0.106667	0.0547945	0.0952381	0.0377358	0	0	0	0	0	0	0	0	0	0		0.167224	0.144068	0.0753138	0.133333	0.0666667	0.0869565	0.101449	0.037037	0	0	0	0.0645161	0	0		0.0547945	0.027027	0.123077	0.0714286	0.0384615	0.125	0	0	0	0	0	0	0	0		0.0560748	0.0125786	0.0121212	0.0123457	0	0	0	0.0229885	0	0	0	0	0	0		0.0769231	0	0	0	0	0	0	0	0	0	0	0	0	0
0.176871	0.104803	0.153153	0.150198	0.0909091	0.0416667	0.0310078	0.0173913	0	0	0.0588235	0	0	0		0.15625	0.0909091	0.111111	0.135593	0.142857	0	0	0.125	0	0	0	0	0	0		0.0866426	0.131687	0.141079	0.14876	0.0782123	0.0544218	0.0699301	0.0826446	0.0327869	0	0	0	0	0		0.162162	0.157895	0.206897	0.117647	0.0416667	0.121212	0.0571429	0.0588235	0	0	0	0	0	0		0.0288462	0	0.011976	0.0243902	0	0	0	0	0	0	0	0	0	0		0	0	0.047619	0	0	0	0	0	0	0	0	0	0	0
0.0982456	0.165975	0.0956522	0.132159	0.0529101	0.041958	0.0694444	0.132075	0	0.0434783	0	0	0	0		0.0294118	0.16	0.109091	0	0.0363636	0	0.105263	0.0689655	0	0	0	0	0	0		0.205882	0.133858	0.141791	0.106061	0.167442	0.0933333	0.0529801	0.139535	0.0350877	0	0	0	0	0		0.186667	0.125	0.0655738	0.0645161	0.0645161	0.0416667	0.105263	0.105263	0	0	0	0	0	0		0.0298507	0	0	0.0126582	0.0153846	0.0188679	0	0	0	0	0	0	0	0		0	0	0	0	0	0	0	0	0	0	0	0	0	0
0.143322	0.100418	0.115702	0.0761905	0.125	0.0923077	0.057971	0.0408163	0	0	0	0	0	0		0.133333	0.146341	0.129032	0.04	0	0.193548	0.108108	0.102564	0	0	0	0	0	0		0.180602	0.0813008	0.116667	0.169231	0.117647	0.0519481	0.0512821	0.0168067	0	0	0	0	0	0		0.153846	0.0512821	0.20339	0.125	0.08	0	0	0.0606061	0	0	0	0	0	0		0.076555	0	0	0	0	0	0	0	0	0	0	0	0	0		0.0377358	0	0	0	0	0	0	0	0	0	0	0	0	0
0.153846	0.0772532	0.116667	0.110638	0.0552486	0.0151515	0.0307692	0.038835	0	0	0.0425532	0	0	0		0.238095	0.0882353	0.181818	0.196078	0.148148	0.0571429	0.0588235	0.0588235	0	0	0	0	0	0		0.116838	0.159292	0.130435	0.162393	0.122449	0.0915033	0.0559441	0.0610687	0	0	0	0	0	0		0.15873	0.0263158	0.117647	0.0816327	0.0833333	0.153846	0	0.0571429	0	0	0	0	0	0		0.0469484	0.0122699	0	0	0.0151515	0	0	0	0	0	0	0	0	0		0.0416667	0	0	0	0	0	0	0	0	0	0	0	0	0
0.152778	0.0704846	0.0900901	0.113043	0.107527	0.0147059	0.0704225	0.0194175	0	0	0	0	0	0		0.106667	0.189189	0.0769231	0.0769231	0.12	0	0	0.0606061	0	0	0	0	0	0		0.164948	0.122951	0.18251	0.0865801	0.0795455	0.0662252	0.0724638	0.0363636	0.107143	0.0465116	0	0	0	0		0.0294118	0.133333	0.0952381	0.109091	0	0	0.15	0	0.133333	0	0	0	0	0		0.00985222	0.0122699	0.0125	0.0248447	0	0.0186916	0	0	0	0	0	0	0	0		0	0.0689655	0	0	0	0	0	0	0	0	0	0	0	0
0.116505	0.123348	0.208835	0.0666667	0.102857	0.0763359	0.0465116	0.019802	0.0377358	0.0416667	0	0	0	0		0.2	0.189189	0.12	0.0666667	0.115385	0.0645161	0	0.0588235	0.153846	0	0	0	0	0		0.155844	0.106195	0.106195	0.101695	0.0350877	0.0684932	0.046875	0.0373832	0	0	0	0	0	0		0.179104	0.230769	0	0.153846	0.148148	0	0.0571429	0	0	0.166667	0	0	0	0		0.0285714	0	0	0.0121951	0.0150376	0	0	0	0	0	0	0	0	0		0	0	0	0	0	0	0	0	0	0	0	0	0	0
0.109325	0.0754717	0.110638	0.114754	0.0874317	0.0625	0.109589	0	0.0769231	0	0	0	0	0		0.146341	0.219178	0.0701754	0.0333333	0	0	0	0	0	0.2	0	0	0	0		0.171053	0.0779221	0.178439	0.117155	0.0717949	0.075	0.0547945	0.0661157	0.0289855	0.0377358	0	0	0.0625	0		0.173913	0.106667	0.101695	0.129032	0.0384615	0.0625	0	0	0	0	0	0	0	0		0.0294118	0	0.0121212	0.0124224	0	0	0	0	0	0	0	0	0	0		0	0	0	0	0	0	0	0	0	0	0	0	0	0
0.135714	0.11336	0.0803571	0.150794	0.0727273	0.0601504	0.047619	0.0188679	0	0	0	0.0666667	0	0		0.25974	0.136986	0	0.0983607	0.117647	0	0	0	0	0	0	0	0	0		0.117284	0.12093	0.124444	0.1893	0.047619	0	0.0601504	0.0606061	0	0.05	0	0	0	0		0.112676	0.164384	0.0740741	0.0392157	0	0.0588235	0	0	0	0.181818	0	0	0	0		0.0294118	0.0251572	0	0.025	0	0	0	0	0	0	0	0	0	0		0	0	0	0	0	0	0	0	0	0	0	0	0	0
0.143322	0.109091	0.102564	0.121739	0.0689655	0.181818	0.0152672	0.038835	0.037037	0	0	0	0	0		0.139535	0.112676	0.196721	0.0714286	0.0784314	0	0.0555556	0	0	0	0	0	0	0		0.138889	0.0873362	0.105263	0.125523	0.0571429	0.0857143	0.0863309	0	0	0	0	0	0	0		0.173913	0.138889	0.101695	0	0.0444444	0.108108	0.15	0.0689655	0	0	0	0	0	0		0.00995025	0	0.0122699	0	0.0296296	0.0190476	0	0	0	0	0	0	0	0		0	0	0	0	0	0	0	0	0	0	0	0	0	0
0.183607	0.0723982	0.107143	0.119658	0.0558659	0.032	0.0567376	0.0555556	0	0	0	0	0	0		0.0571429	0.056338	0.101695	0.169492	0.12	0	0.0952381	0.0645161	0	0	0	0	0	0		0.170213	0.112	0.112903	0.0991736	0.10628	0.0540541	0.134228	0.0854701	0	0	0	0	0	0		0.157895	0.16	0.163934	0.0666667	0.16	0.117647	0	0.105263	0	0	0	0	0	0		0.0192308	0.0246914	0	0	0	0	0	0.0238095	0	0	0	0	0	0		0	0	0	0	0	0	0	0	0	0	0	0	0	0
0.115756	0.0892857	0.0614035	0.114035	0.0914286	0.0689655	0.120301	0	0	0	0.0540541	0	0	0		0.109589	0.028169	0.0363636	0.166667	0.0784314	0	0.0540541	0	0	0	0	0	0	0		0.230303	0.116667	0.0859375	0.0987654	0.0363636	0.115385	0.0882353	0.0373832	0.0714286	0	0	0	0	0		0.169014	0.105263	0.225806	0.15625	0.0425532	0	0.0555556	0.0444444	0	0	0	0	0.222222	0		0.056872	0.0243902	0.0232558	0	0	0	0	0	0	0	0	0	0	0		0.0416667	0	0	0	0	0	0	0	0	0	0	0	0	0
0.227129	0.0833333	0.139738	0.112069	0.0842105	0.084507	0.0305344	0.0425532	0	0	0	0	0	0		0.102564	0.112676	0.105263	0.142857	0.137931	0	0.111111	0.0689655	0	0	0	0	0	0		0.147239	0.115385	0.178295	0.191571	0.0747664	0.0479042	0.0506329	0.0597015	0.0338983	0	0	0	0	0		0.0869565	0.155844	0.117647	0.133333	0.148148	0.125	0.0526316	0.0952381	0.117647	0	0	0	0	0.166667		0.0571429	0	0.0123457	0.0245399	0	0	0	0	0	0	0	0	0	0		0.04	0	0	0	0	0	0	0.0714286	0	0	0	0	0	0
0.245614	0.08	0.126126	0.115556	0.0239521	0.028169	0.0310078	0.0366972	0	0.0512821	0	0	0	0		0.181818	0.138889	0.037037	0.0333333	0.170213	0	0	0	0	0	0	0	0	0		0.230769	0.0862745	0.141343	0.129964	0.150538	0.142857	0.0699301	0.121212	0.0625	0.0425532	0	0	0	0		0.230769	0.214286	0.121212	0.113208	0.0377358	0.146341	0	0.125	0.0869565	0	0	0	0	0.181818		0.039604	0	0	0.0246914	0	0	0	0	0	0	0	0	0	0		0	0	0	0.0540541	0	0	0	0	0	0	0	0	0	0
0.0738255	0.0807175	0.112554	0.0786026	0.0874317	0.0606061	0.0483871	0	0	0.0487805	0	0	0	0		0.138889	0.111111	0.12	0.113208	0.115385	0	0.0571429	0	0	0	0	0	0	0		0.167203	0.161943	0.106122	0.148148	0.142857	0.0816327	0.119205	0.107143	0.0350877	0.0416667	0	0.0540541	0	0		0.207792	0.162162	0.103448	0.150943	0.20339	0.0625	0.047619	0.0540541	0	0	0	0	0	0		0.0392157	0.0236686	0.0123457	0	0.0151515	0	0	0	0	0	0	0	0	0		0	0.0634921	0	0	0	0	0	0	0	0	0	0	0	0
0.147651	0.0947867	0.131579	0.14876	0.0116959	0.0597015	0.110345	0.0363636	0	0	0	0	0	0		0.176471	0.111111	0.0754717	0.0769231	0.0869565	0	0.142857	0	0	0	0	0	0	0		0.219931	0.0824742	0.124444	0.0952381	0.0595238	0.016	0.0173913	0.020202	0.0384615	0	0	0	0	0		0.0701754	0.0909091	0.178571	0.122449	0	0	0.0571429	0	0	0	0	0	0	0		0.0666667	0.0123457	0	0.025	0	0	0	0	0	0	0	0	0	0		0	0	0	0	0	0	0	0	0	0	0	0	0	0
0.193939	0.0810811	0.0826446	0.15261	0.0327869	0.0610687	0	0.0196078	0.0377358	0.0425532	0	0	0	0		0.140845	0.0277778	0.0769231	0.125	0.142857	0.0588235	0.0588235	0	0	0	0	0	0	0		0.179567	0.12605	0.130081	0.121457	0.108696	0.0591716	0.0684932	0.125	0.0338983	0	0	0	0	0		0.0882353	0.227273	0	0.153846	0	0.0888889	0.0571429	0.121212	0.266667	0	0	0	0	0		0.0480769	0.0125786	0.0121951	0.0245399	0.0150376	0	0	0	0	0	0	0	0	0		0	0	0	0	0	0	0	0	0	0	0	0	0	0
0.176471	0.0639269	0.056338	0.182573	0.0584795	0.133333	0.057554	0.0421053	0	0	0	0	0	0		0.140845	0.243243	0.0392157	0.105263	0.0689655	0	0.0588235	0	0	0	0	0	0	0		0.163399	0.156379	0.0833333	0.0944882	0.116505	0.0506329	0.100719	0.0666667	0	0	0	0	0	0		0.117647	0.135135	0.0655738	0.0434783	0.103448	0.108108	0.0930233	0	0	0	0	0	0	0.153846		0.0478469	0	0.0123457	0	0	0	0	0	0	0	0	0	0	0		0	0	0	0	0	0	0	0	0	0	0	0	0	0
0.160256	0.161702	0.140969	0.126697	0.116402	0.0289855	0.0634921	0.0517241	0	0.0444444	0	0	0	0		0.142857	0.2	0.0377358	0.0425532	0	0.15	0.0645161	0.0571429	0	0	0	0	0	0		0.137457	0.146552	0.0517241	0.141079	0.0756757	0.0425532	0.070922	0.0530973	0	0	0	0	0.0666667	0		0.136986	0.0909091	0.0701754	0.0714286	0	0.0689655	0	0.1	0	0	0.25	0	0	0		0.019802	0.0122699	0.0123457	0.0125	0.0147059	0	0	0	0	0	0	0	0	0		0	0	0	0	0	0	0	0	0	0	0	0	0	0
0.13245	0.0598291	0.115044	0.190476	0.0777778	0	0.0714286	0.0824742	0.0425532	0.0487805	0	0	0	0		0.0298507	0.0555556	0.0666667	0.214286	0	0	0.0540541	0.0588235	0	0	0	0	0	0		0.208333	0.147287	0.164706	0.15	0.118812	0.0875	0.128205	0.0689655	0.0298507	0	0.0487805	0	0	0		0.0923077	0.109589	0.16129	0.181818	0.218182	0	0.0512821	0	0	0.153846	0	0	0	0		0.0394089	0	0	0.0365854	0	0	0	0	0	0	0	0	0	0		0	0	0	0.05	0	0	0	0	0	0	0	0	0	0
0.20625	0.0956522	0.132231	0.144681	0.0621118	0.0895522	0.0148148	0.0612245	0	0.0512821	0	0	0	0		0.202532	0.186667	0.196721	0.0769231	0.0816327	0	0.0625	0	0	0	0	0	0	0		0.217105	0.108787	0.140496	0.107438	0.06	0.0689655	0.0839161	0.0483871	0	0	0.097561	0	0.0645161	0		0.25	0.109589	0.117647	0.0952381	0	0.0487805	0.0540541	0	0	0	0	0	0	0		0.0394089	0	0.0245399	0	0	0	0	0	0	0	0	0	0	0		0	0	0.0952381	0	0	0	0	0	0	0	0	0	0	0
0.0498221	0.106667	0.0829876	0.0720721	0.0552486	0.0833333	0.034188	0	0	0	0	0	0	0		0.142857	0.15	0.0701754	0.148148	0.0754717	0	0.121212	0	0	0	0	0	0	0		0.115756	0.0873362	0.13617	0.104348	0.0967742	0.0921053	0.0536913	0	0.0357143	0	0.0465116	0.0645161	0	0		0.121212	0.0634921	0.08	0.0384615	0.0416667	0.0588235	0	0	0	0	0	0	0	0		0.0390244	0	0.0245399	0	0	0	0	0	0	0	0	0	0	0		0	0	0	0.0526316	0	0	0	0.0689655	0	0	0	0	0	0
0.151316	0.111588	0.119149	0.100418	0.10582	0.0465116	0.0833333	0.0204082	0.04	0	0	0	0	0		0.227848	0.184211	0.131148	0.170213	0	0.0666667	0.0555556	0	0.166667	0	0	0.222222	0	0		0.201258	0.132353	0.129032	0.166008	0.148148	0.0617284	0.116883	0.0350877	0.0714286	0	0	0.108108	0	0.0512821		0.166667	0.177215	0.190476	0.222222	0.15873	0.205128	0.047619	0	0.111111	0.142857	0	0	0	0		0.01	0.0357143	0.0121212	0	0.030303	0	0	0	0	0	0	0	0	0		0	0.0338983	0	0	0	0	0	0	0	0	0	0	0	0
0.118421	0.0920502	0.0723982	0.0853081	0.0588235	0.0307692	0.0916031	0.0384615	0	0	0	0	0	0		0.159091	0.0606061	0.117647	0.244898	0.0740741	0.228571	0	0.0625	0	0	0	0	0	0		0.19661	0.117117	0.0585774	0.103004	0.0879121	0.0425532	0.138462	0.018018	0	0	0	0	0	0		0.105263	0.205128	0.148148	0.175439	0.113208	0	0	0	0	0	0	0	0	0		0.02	0.0251572	0	0.0240964	0	0	0	0	0	0	0	0	0	0		0	0	0	0	0	0	0	0	0	0	0	0	0	0
0.125874	0.0747664	0.0806452	0.115044	0.105263	0.0601504	0.047619	0.0210526	0	0.05	0	0	0	0		0.112676	0.0869565	0.150943	0.25	0.0384615	0.117647	0	0.0645161	0	0	0	0	0	0		0.217252	0.0622222	0.170819	0.106667	0.09375	0.0428571	0.0551724	0.05	0	0.0740741	0	0	0	0		0.135135	0.12987	0.218182	0.0810811	0.0714286	0.108108	0.05	0.0571429	0	0	0	0	0	0		0.0483092	0.0121951	0	0	0	0	0	0	0	0	0	0	0	0		0	0	0	0	0	0	0	0	0	0	0	0	0	0
0.15047	0.111111	0.081448	0.113537	0.104651	0.0875912	0.034188	0	0.0377358	0	0	0	0	0		0.227848	0.0821918	0.0377358	0.145455	0.156863	0.108108	0.0666667	0.0645161	0	0	0	0	0	0		0.178914	0.0666667	0.169884	0.177215	0.13	0.0784314	0.0150376	0.0661157	0.0677966	0	0	0	0	0		0.207792	0.0779221	0.190476	0.130435	0.105263	0.0571429	0.0465116	0	0.153846	0	0	0	0	0		0.0295567	0.047619	0	0	0.0150376	0	0	0	0	0	0	0	0	0		0.0425532	0	0	0	0	0	0	0	0	0	0	0	0	0
0.114695	0.138889	0.157205	0.15873	0.12973	0.0283688	0.0441176	0.0377358	0	0	0	0	0	0		0.0833333	0.0779221	0.15625	0.137931	0.153846	0.0606061	0.114286	0.125	0	0	0	0	0.222222	0		0.118056	0.0990991	0.177966	0.123894	0.0555556	0.0684932	0.0714286	0.0412371	0.037037	0	0	0	0	0		0.235294	0.111111	0.109091	0.0769231	0.0357143	0	0	0	0	0	0.285714	0	0	0.222222		0.0100503	0.0125	0.0122699	0.0359281	0	0	0	0	0	0	0	0	0	0		0	0.0357143	0	0	0	0	0	0	0	0	0.285714	0	0	0
0.115646	0.1	0.116183	0.0901639	0.0670391	0.0958904	0.034188	0.0747664	0	0	0	0	0	0		0.0909091	0.216216	0.229508	0.109091	0	0.0588235	0.228571	0	0	0	0	0	0	0		0.187291	0.0865801	0.127273	0.0803571	0.0357143	0.13245	0.0425532	0.106195	0	0	0.05	0	0	0		0.0645161	0.106667	0	0.226415	0.0454545	0	0.0512821	0.166667	0	0	0	0	0	0		0.0473934	0.0125786	0	0	0.0441176	0	0	0	0	0	0	0	0	0		0.0416667	0.0357143	0	0	0	0	0	0	0	0	0	0	0	0
0.131944	0.173554	0.107438	0.0982143	0.0479042	0.0405405	0.0583942	0	0	0	0	0.0526316	0	0		0.0909091	0.109589	0.0677966	0.109091	0	0.0645161	0	0	0.153846	0	0	0	0	0		0.153846	0.155738	0.0625	0.130612	0.0696517	0.0506329	0.115108	0.102941	0	0.0869565	0	0	0	0		0.114943	0.170732	0.109091	0.1875	0.0344828	0.0869565	0.0465116	0	0	0	0	0	0	0		0.0566038	0	0	0	0	0	0.019802	0	0	0	0	0	0	0		0.0384615	0	0	0	0	0	0	0	0	0.2	0.285714	0	0	0
0.0879121	0.0960699	0.0986547	0.145299	0.116279	0.032	0.0588235	0.0701754	0	0	0	0	0	0		0.0625	0.027027	0.0689655	0.163265	0.08	0	0	0	0	0	0	0	0	0		0.213873	0.134921	0.155738	0.0647773	0.0985222	0.0930233	0.0529801	0.0610687	0.0294118	0	0.0512821	0	0	0		0.164384	0.232558	0.140351	0.156863	0.140351	0.1	0.05	0.0588235	0.125	0	0	0	0	0		0.0288462	0.0123457	0	0	0.0150376	0	0	0	0	0	0	0	0	0		0	0	0	0.0540541	0	0	0	0	0	0	0	0	0	0
0.107023	0.0843882	0.162393	0.115702	0.151351	0.0431655	0.047619	0.0188679	0	0	0	0	0	0		0.16	0.313253	0.172414	0.0384615	0.113208	0	0	0.157895	0	0	0	0	0	0		0.173333	0.0723982	0.0689655	0.151899	0.0857143	0.0544218	0.0151515	0.121739	0.031746	0	0	0	0	0.0526316		0.0882353	0.155844	0.105263	0.214286	0.115385	0.129032	0.0571429	0.0606061	0	0	0	0	0	0		0.0195122	0.0126582	0	0.0246914	0.0153846	0	0	0	0	0	0	0	0	0		0	0	0	0	0	0	0	0	0	0	0	0	0	0
0.16185	0.121739	0.0977778	0.151899	0.08	0.0298507	0.016129	0.0508475	0.04	0	0	0	0	0		0.151899	0.084507	0.156863	0.140351	0.115385	0	0	0	0	0	0	0	0	0		0.180064	0.113043	0.088	0.103004	0.0972973	0.181818	0.0704225	0.0176991	0	0	0	0	0.0769231	0		0.08	0.153846	0.15625	0.0625	0.0434783	0.114286	0	0	0	0	0.222222	0	0	0		0.00980392	0.0246914	0	0	0.0151515	0	0	0	0	0	0	0	0	0		0	0	0	0	0	0	0	0	0	0	0	0	0	0
0.150685	0.13913	0.0964912	0.175	0.09375	0.0310078	0.0625	0.0582524	0	0	0	0	0	0		0	0.210526	0.0357143	0.0952381	0.0425532	0.111111	0	0.114286	0	0	0	0	0	0		0.181818	0.145161	0.141732	0.108333	0.160804	0.0794702	0.013245	0.0169492	0	0	0	0.0571429	0	0.0540541		0.225	0.0547945	0.113208	0.113208	0.0416667	0	0.0606061	0	0	0	0	0	0	0		0.0751174	0.0574713	0.0121212	0	0	0	0	0	0	0	0	0	0	0		0	0	0	0	0	0	0	0	0	0	0	0	0	0
0.171821	0.176	0.0829493	0.118644	0.0348837	0.0875912	0.031746	0.0206186	0	0	0	0	0	0		0.115942	0.214286	0.222222	0.2	0.117647	0.176471	0	0	0	0	0	0	0	0		0.150171	0.0727273	0.0977778	0.0930233	0.0243902	0.0465116	0.0444444	0.0392157	0.0408163	0	0	0	0	0		0.0952381	0.138889	0.222222	0.0851064	0.0392157	0	0	0	0	0	0	0	0	0		0.0196078	0	0	0	0	0	0	0	0	0	0	0	0	0		0	0	0	0	0	0	0	0	0	0	0	0	0	0
0.145329	0.0960699	0.107143	0.161702	0.0470588	0.075188	0.0592593	0.0392157	0	0	0	0	0	0		0.228571	0.0810811	0	0.109091	0.0869565	0	0.0606061	0	0	0.166667	0	0	0	0		0.120253	0.12987	0.110236	0.116732	0.0721649	0.0821918	0.0437956	0.0854701	0.0625	0.0434783	0	0	0	0		0.179487	0.0533333	0.0983607	0.037037	0.0769231	0.0645161	0.102564	0.0540541	0.125	0	0	0	0	0		0.0197044	0.0248447	0.0123457	0	0	0	0	0	0	0	0	0	0	0		0	0	0	0	0	0	0	0	0	0	0	0	0	0
0.182927	0.0896861	0.121212	0.1	0.0693642	0.0606061	0	0.0384615	0.04	0	0	0	0	0		0.15	0.128205	0.105263	0.0869565	0.12	0	0.0571429	0.0571429	0.153846	0	0	0	0	0		0.210169	0.155251	0.109589	0.100457	0.0465116	0.0559441	0.0168067	0.0208333	0	0	0.0571429	0	0	0		0.106667	0.117647	0	0.0769231	0.122449	0.0555556	0	0	0	0	0	0	0	0		0.0380952	0.0124224	0.0718563	0.0248447	0.0150376	0	0	0	0	0	0	0	0	0		0	0	0	0	0	0	0	0	0	0	0	0	0	0
0.10274	0.0733945	0.162393	0.0754717	0.0444444	0.153846	0.048	0	0	0	0	0	0	0		0.191781	0.112676	0.169492	0.188679	0	0	0	0	0	0	0	0	0	0		0.183007	0.124444	0.138776	0.0984848	0.0932642	0.0263158	0.0529801	0.1	0	0	0	0	0	0		0.169014	0.109589	0.129032	0.0606061	0.153846	0.105263	0.102564	0.157895	0.125	0	0	0	0	0		0.0386473	0	0.0245399	0	0	0	0	0	0	0	0	0	0	0		0	0	0	0	0	0	0	0	0	0	0	0	0	0
0.191419	0.136	0.12605	0.0578512	0.106952	0.100719	0.030303	0.107143	0	0	0	0	0	0		0.240964	0.12987	0.0701754	0	0.0784314	0.0606061	0	0	0	0	0	0	0	0		0.167203	0.131579	0.0967742	0.0865801	0.0924855	0.0296296	0.0451128	0.0900901	0	0	0	0	0	0		0.138889	0.0597015	0.121212	0.133333	0.0408163	0.0666667	0.0465116	0.0571429	0	0	0	0	0	0		0.0291262	0.0125	0	0	0	0	0	0	0	0	0	0	0	0		0	0	0	0.0540541	0	0	0	0	0	0	0	0	0	0
0.136054	0.0723982	0.0917431	0.119048	0.0681818	0.0325203	0.0437956	0.021978	0	0	0	0	0.0833333	0		0.136986	0.105263	0.101695	0.15873	0.0392157	0	0.0645161	0	0	0	0	0	0	0		0.197101	0.0642202	0.0964912	0.140078	0.0714286	0	0.117647	0.039604	0	0	0	0	0	0		0.125	0.0909091	0.137931	0.135593	0.0444444	0	0	0	0	0	0	0	0	0		0.0669856	0	0.0121212	0	0.0298507	0	0	0	0	0	0	0	0	0		0	0	0	0	0	0	0	0	0	0	0	0	0	0
0.199357	0.045045	0.168582	0.135593	0.0721649	0.0714286	0	0	0.0392157	0	0	0	0	0		0.148148	0.135135	0.184615	0.0425532	0.0769231	0	0.0588235	0	0	0	0	0	0	0		0.16568	0.091954	0.168675	0.172285	0.102326	0.0402685	0.056338	0.0672269	0	0	0	0	0	0		0.15	0.211765	0.184615	0.164384	0.0930233	0.166667	0.136364	0.102564	0	0	0	0	0	0		0.0384615	0	0.0473373	0.0121212	0	0	0	0	0	0	0	0	0	0		0	0.0350877	0	0	0	0	0	0	0	0	0	0	0	0
0.156627	0.102804	0.150442	0.125	0.0634921	0.0939597	0.047619	0	0	0	0	0	0.0769231	0		0.155844	0.0273973	0.0714286	0.142857	0.145455	0.210526	0	0.0555556	0	0	0	0	0	0		0.171254	0.0686695	0.122449	0.0900901	0.145078	0.140845	0.015625	0.0208333	0	0	0	0	0	0		0.1	0.0895522	0.0377358	0.0487805	0.0392157	0.0645161	0	0	0	0	0	0	0	0		0.0195122	0	0.0240964	0	0	0	0	0	0	0	0	0	0	0		0	0	0	0	0	0	0	0	0	0	0	0	0	0
0.188925	0.139738	0.0881057	0.155039	0.0552486	0.0291971	0.0428571	0.0347826	0	0	0	0	0	0		0.233766	0.0789474	0.0425532	0.133333	0.1	0	0	0.0540541	0	0	0	0	0	0		0.190202	0.155102	0.131004	0.148438	0.106952	0.0540541	0.0283688	0.0526316	0	0	0.0540541	0	0	0		0.25	0.17284	0.0952381	0.1	0.0714286	0.0588235	0.047619	0	0.142857	0	0	0	0	0		0.0292683	0.0121951	0	0.0125786	0.030303	0	0	0	0	0	0	0	0	0		0.0408163	0	0	0	0	0	0	0	0	0	0	0	0	0
0.118812	0.0765957	0.121212	0.0969163	0.101124	0.0909091	0	0.0792079	0	0.0888889	0	0	0	0		0.0526316	0.102564	0.084507	0	0	0.0625	0	0	0	0	0	0	0	0		0.141892	0.12549	0.117155	0.136752	0.102857	0.0307692	0	0	0	0	0	0	0	0		0.202532	0.112676	0.125	0.24	0	0	0	0	0.166667	0	0	0	0	0		0.0392157	0.0121951	0	0	0.0298507	0	0.0384615	0	0	0	0	0	0	0		0	0	0	0	0	0	0	0	0	0	0	0	0	0
0.175084	0.107143	0.11245	0.111111	0.0705882	0.0444444	0.0314961	0	0	0	0	0	0	0		0.0615385	0.0555556	0.0714286	0.188679	0.0425532	0	0	0	0	0	0	0	0	0		0.192192	0.14902	0.110236	0.120968	0.0952381	0.128655	0.120805	0.0526316	0	0	0.0444444	0	0	0		0.266667	0.204545	0.129032	0.0727273	0.178571	0.139535	0.05	0	0	0	0	0	0	0		0.0197044	0.0125786	0	0.0125786	0	0	0.019802	0	0	0	0	0	0	0		0	0	0	0	0	0	0	0	0	0	0	0	0	0
0.147651	0.047619	0.117117	0.115556	0.0903955	0.0662252	0.0350877	0.0430108	0	0	0	0	0	0		0.128205	0.119403	0.0384615	0.109091	0.0444444	0	0.125	0	0	0	0	0	0	0		0.170455	0.119658	0.184502	0.162963	0.0780488	0.0258065	0.0410959	0.0895522	0	0	0	0	0	0		0.244444	0.25	0.135593	0.0727273	0.137931	0.125	0.146341	0.0571429	0	0	0	0	0	0		0.0473934	0	0.0240964	0.0248447	0	0	0	0	0	0	0	0	0	0		0	0	0	0	0	0	0	0	0	0	0	0	0	0
0.195584	0.056338	0.12069	0.0956522	0.0478469	0.0714286	0.0650407	0.0178571	0	0	0	0	0	0		0.219512	0.149254	0.0689655	0.0701754	0.16	0	0	0	0.142857	0	0	0	0	0		0.174757	0.119149	0.0608696	0.0862069	0.139785	0.0305344	0.107692	0.0588235	0	0	0	0	0	0		0.0987654	0.08	0.103448	0.0666667	0	0	0	0.0588235	0	0	0	0	0	0		0.0201005	0.0121951	0.0121951	0	0	0	0	0	0	0	0	0	0	0		0	0	0	0	0	0	0	0	0	0	0	0	0	0
0.128378	0.105263	0.119658	0.106667	0.0808081	0.0620155	0.0472441	0	0	0	0	0	0	0		0.235294	0.12987	0.133333	0.169492	0.113208	0.0625	0	0	0	0	0	0	0	0		0.147887	0.0952381	0.113208	0.135135	0.0809249	0.0325203	0.0620155	0.0769231	0	0	0	0	0	0		0.106667	0.138889	0.111111	0.173913	0.0851064	0.0645161	0	0	0	0	0	0	0	0		0.0485437	0	0	0.0124224	0	0	0	0	0	0	0	0	0	0		0.08	0	0	0.0512821	0	0	0	0	0	0	0	0	0	0
0.136054	0.0547945	0.0622222	0.136546	0.0634921	0.0555556	0.015625	0.0186916	0.04	0	0	0	0	0		0.136986	0.0882353	0.0689655	0.113208	0.0392157	0	0.125	0	0	0	0	0	0	0		0.144262	0.0744186	0.155172	0.137931	0.121827	0.028169	0.0454545	0.02	0	0	0.0571429	0	0	0		0.140845	0.0789474	0.184615	0.185185	0.12	0.153846	0.108108	0.0571429	0	0	0	0	0	0		0.0747664	0.0121951	0	0	0	0	0	0	0	0	0	0	0	0		0.0363636	0	0	0	0	0	0	0	0	0	0	0	0	0
0.154386	0.0865801	0.134921	0.0940171	0.08867	0.0437956	0.015625	0.0566038	0	0	0	0	0	0		0.0895522	0.140845	0.1	0.150943	0.107143	0.0625	0.129032	0	0	0	0	0	0	0		0.172757	0.13617	0.104418	0.174603	0.103286	0.0662252	0.0588235	0.0166667	0	0	0	0	0	0		0.173913	0.0869565	0.109091	0.119403	0	0	0.117647	0	0	0	0	0	0	0		0.0392157	0	0	0.0125786	0	0	0	0	0	0	0	0	0	0		0	0.0344828	0	0	0	0	0	0	0	0	0	0	0	0
0.135135	0.0730594	0.109244	0.0849057	0.0606061	0.0428571	0.0625	0.0588235	0	0	0	0	0	0		0.16	0.138889	0.0727273	0.0434783	0.0833333	0.181818	0	0	0	0	0	0	0	0		0.210227	0.107438	0.147287	0.130769	0.178571	0.0503145	0.0869565	0.10084	0.0327869	0	0.0425532	0.0689655	0	0		0.0681818	0.195122	0.176471	0.121212	0.0392157	0	0.0526316	0.157895	0	0	0	0	0	0		0.0490196	0.0120482	0.0122699	0.0123457	0.057971	0	0	0	0	0	0	0	0	0		0.0408163	0	0	0	0.047619	0	0	0	0	0	0	0	0	0
0.203077	0.114035	0.0598291	0.103896	0.0348837	0	0.0314961	0.019802	0.0816327	0	0	0	0	0		0.192771	0.230769	0.137931	0.0416667	0.0416667	0	0.0571429	0.0571429	0	0	0	0	0	0		0.186207	0.137931	0.0952381	0.0533333	0.0864198	0.03125	0.016129	0.0576923	0.08	0	0	0	0	0		0.253968	0.114286	0.166667	0.08	0.0434783	0	0.0625	0	0	0	0	0.25	0	0		0.0197044	0	0	0.025	0	0	0	0	0	0	0	0	0	0		0	0	0	0	0	0	0	0	0	0	0	0	0	0
0.142395	0.176923	0.0723982	0.126126	0.0344828	0.0992908	0.0592593	0.106195	0.0384615	0	0.121212	0	0	0		0.120482	0.103896	0.0408163	0.125	0.12766	0	0	0	0	0	0	0	0	0		0.228188	0.114537	0.163934	0.12	0.104167	0	0.0724638	0.0720721	0.0384615	0.0425532	0	0	0	0		0.181818	0.166667	0.206897	0.126984	0.08	0	0.0512821	0.0625	0	0	0	0	0	0		0.047619	0.0121212	0	0.0118343	0.0151515	0	0	0	0	0	0	0	0	0		0	0.0350877	0	0	0.05	0	0	0	0	0	0	0	0	0
0.17284	0.0810811	0.14876	0.100457	0.0568182	0.0413793	0.0266667	0.038835	0	0	0	0	0	0		0.186667	0.109589	0.150943	0.166667	0.192308	0	0.157895	0	0	0	0	0	0	0		0.189911	0.123348	0.14978	0.139344	0.159204	0.0757576	0.0930233	0.0181818	0	0.0465116	0	0	0	0		0.197183	0.115942	0.0701754	0.254545	0.0444444	0.1875	0	0.0689655	0	0	0	0	0	0		0.0377358	0.0245399	0	0.0124224	0	0	0	0	0	0	0	0	0	0		0	0	0	0	0	0	0	0	0	0	0	0	0	0
0.218069	0.0982143	0.112554	0.12766	0	0.147651	0.015873	0.111111	0	0	0	0	0	0		0.111111	0.0571429	0.105263	0.0645161	0	0	0.0571429	0.0606061	0	0	0	0	0	0		0.1	0.056872	0.152542	0.108597	0.0864865	0.115108	0.0740741	0.0917431	0	0	0	0.0740741	0	0		0.031746	0.0540541	0.107143	0.181818	0	0.0606061	0.111111	0.0606061	0	0	0	0	0	0		0.0197044	0.0127389	0.0123457	0.0125	0	0	0	0.0238095	0	0	0	0	0	0		0	0	0.0465116	0	0	0	0	0	0	0	0	0	0	0
0.146497	0.123894	0.0944206	0.061674	0.114286	0.0592593	0.0155039	0	0	0	0	0	0	0		0.106667	0.097561	0.0392157	0.16	0	0	0.166667	0	0.153846	0	0	0	0	0		0.126667	0.107143	0.12605	0.138249	0.0946746	0.0305344	0.0322581	0	0	0	0	0	0	0		0.0779221	0.0833333	0.0816327	0	0	0.0606061	0	0	0	0	0	0	0	0		0	0.0571429	0.0361446	0	0	0	0	0	0	0	0	0	0	0		0	0	0	0	0	0	0	0	0	0	0	0	0	0
0.134615	0.123348	0.0900901	0.103448	0.0449438	0.0826446	0.078125	0.020202	0	0	0	0	0	0		0.0869565	0.0597015	0.137931	0.109091	0.0816327	0	0.0625	0	0.181818	0	0	0	0	0		0.11236	0.12987	0.15261	0.134454	0.0710059	0.0551724	0.0930233	0.0350877	0.1	0	0	0	0	0.0666667		0.031746	0.0769231	0.0714286	0.122449	0.131148	0.0540541	0.25641	0.162162	0	0	0	0	0	0		0.0294118	0	0	0.0365854	0	0	0	0	0	0	0	0	0	0		0	0	0	0	0	0	0	0	0	0	0	0	0	0
0.163934	0.196721	0.127854	0.0779221	0.0914286	0.0916031	0.0322581	0.037037	0	0	0	0	0	0		0.0810811	0.111111	0	0.148148	0.04	0.0740741	0	0	0.181818	0	0	0	0	0		0.167702	0.113043	0.0964912	0.153226	0.0851064	0.124224	0.0694444	0.0517241	0	0	0	0	0.0769231	0		0.261905	0.109589	0.037037	0.0392157	0.0882353	0.0588235	0	0.114286	0	0	0	0	0	0		0.00990099	0	0.011976	0.0122699	0	0.0373832	0	0	0	0	0	0	0	0		0	0	0.0487805	0	0	0	0	0	0	0	0	0	0	0
0.163121	0.15873	0.115702	0.154545	0.0853659	0.0813008	0.0833333	0.0792079	0	0	0	0	0	0.0555556		0.166667	0.102564	0.0952381	0.212766	0	0	0.153846	0	0	0	0.285714	0	0	0		0.175227	0.137184	0.129032	0.142322	0.0585366	0.0697674	0.110429	0.0517241	0.0333333	0	0.0888889	0	0	0		0.268293	0.120482	0.0923077	0.0833333	0.0327869	0	0.105263	0.114286	0	0	0	0.222222	0	0		0.039604	0.0123457	0.0124224	0.0125786	0	0.0190476	0	0	0	0	0	0	0	0		0.0416667	0	0	0	0	0	0	0	0	0	0	0	0	0
0.0682594	0.129032	0.12069	0.0990991	0.0591716	0.0592593	0.0151515	0.0892857	0	0	0	0	0	0		0.0857143	0.056338	0.185185	0.103448	0	0	0.0666667	0	0	0	0	0	0	0		0.210863	0.125523	0.175573	0.149378	0.168317	0.10596	0.0397351	0.0560748	0	0	0	0	0	0		0.153846	0.170732	0.129032	0.266667	0.129032	0.0487805	0.0625	0	0	0	0	0	0	0		0.00970874	0.0248447	0.0121951	0	0	0	0	0	0	0	0	0	0	0		0.0408163	0	0	0	0	0	0	0	0	0	0	0	0	0
0.175676	0.102564	0.140078	0.0444444	0.0382166	0.0291971	0.0583942	0.0380952	0	0.0512821	0	0	0	0.0714286		0.222222	0.0588235	0.246154	0.0714286	0.115385	0	0	0.0645161	0	0	0	0	0	0		0.145455	0.220641	0.127517	0.139918	0.202899	0.0653595	0.056338	0.0336134	0	0	0	0.0625	0	0.0666667		0.235294	0.141176	0.125	0.037037	0.0408163	0.111111	0.0869565	0.146341	0	0	0	0	0	0		0.0386473	0.0123457	0	0.0121951	0	0	0	0	0	0	0	0	0	0		0.0408163	0	0	0	0	0	0	0	0	0	0	0	0	0
0.187097	0.0938967	0.0666667	0.133858	0.0670391	0.0567376	0.0458015	0	0.037037	0	0.0588235	0	0	0		0.117647	0.0547945	0.0363636	0.210526	0	0	0	0	0.133333	0	0	0	0.222222	0		0.162162	0.0825688	0.120172	0.0990991	0.0904523	0.0413793	0.0149254	0.0176991	0.0769231	0	0	0.0540541	0	0		0.166667	0.0882353	0.150943	0.12766	0.105263	0	0.0526316	0.114286	0	0	0	0	0	0.181818		0.029703	0	0	0.0246914	0	0	0	0.0238095	0.0434783	0	0	0	0	0		0	0	0	0	0	0	0	0	0	0	0	0	0	0
0.130435	0.061674	0.0614035	0.190083	0.0335196	0.0615385	0.015748	0	0	0	0	0	0.0740741	0		0.117647	0.219512	0.0816327	0	0	0.0606061	0.0588235	0	0	0	0	0.25	0	0		0.16	0.159363	0.114504	0.152091	0.136126	0.0365854	0.05	0.0305344	0.0689655	0.04	0.0434783	0	0.0740741	0		0.162791	0.202247	0.289855	0.0727273	0.101695	0	0.102564	0.0588235	0	0	0	0	0	0		0.02	0.0121951	0	0.0121951	0	0	0	0	0	0	0	0	0	0		0	0	0	0	0	0	0	0	0	0	0	0	0	0
0.121622	0.121212	0.144578	0.0952381	0.0962567	0.110345	0.0168067	0.0206186	0	0	0	0	0	0		0.0526316	0.1	0.15873	0.0338983	0.0740741	0.166667	0	0	0	0	0	0	0	0		0.193353	0.0932203	0.149378	0.16092	0.122905	0.183007	0.0921053	0.0322581	0	0.0754717	0	0.0540541	0	0		0.25974	0.0731707	0.140845	0	0.0816327	0	0.0571429	0.0588235	0	0.235294	0	0	0	0		0.0390244	0.0127389	0.037037	0	0	0	0	0	0	0	0	0	0	0		0	0	0	0	0	0	0	0	0	0	0	0	0	0
0.0896552	0.162602	0.0956522	0.0948276	0.0989011	0.0930233	0.0296296	0.0175439	0	0	0	0	0	0		0.222222	0.197531	0.0363636	0.103448	0.150943	0	0	0.0645161	0	0	0	0	0	0		0.181818	0.0819672	0.153846	0.108949	0.104167	0.0769231	0.0675676	0.0325203	0	0	0	0	0	0.0606061		0.111111	0.0779221	0.1	0.125	0.113208	0	0.105263	0	0	0	0	0	0	0.181818		0.0390244	0	0.0122699	0	0	0	0	0	0	0	0	0	0	0		0	0.0357143	0	0	0	0	0	0	0	0	0	0	0	0
0.192691	0.079646	0.0877193	0.0740741	0.140541	0.0291971	0.0422535	0	0.0384615	0	0	0	0	0.0689655		0.125	0.101266	0.0666667	0.230769	0.12766	0	0.0555556	0	0	0	0	0	0	0		0.18241	0.0701754	0.126582	0.0969163	0.102273	0.0300752	0.0310078	0.0377358	0	0	0	0	0	0		0.151515	0.084507	0.0666667	0.0357143	0	0.0606061	0.0666667	0	0	0	0.25	0	0	0		0.0386473	0.0125	0.0123457	0	0	0	0	0.0235294	0	0	0	0	0	0		0.08	0	0	0	0	0	0	0	0	0	0	0	0	0
0.110727	0.0633484	0.157025	0.116183	0.125604	0.0746269	0.0689655	0.0540541	0.0327869	0	0	0	0	0.0666667		0.1875	0.135135	0.117647	0.196721	0.0392157	0	0.0487805	0	0	0	0	0	0	0		0.228395	0.124031	0.11811	0.143396	0.12963	0.0924855	0.0764331	0.0952381	0.0625	0.0754717	0	0	0	0.047619		0.0759494	0.0540541	0.145455	0.278481	0.135593	0.114286	0.0444444	0	0	0	0	0	0	0		0.0195122	0.0125	0.0368098	0.0361446	0	0	0	0	0	0	0	0	0	0		0	0	0	0	0	0	0	0	0	0	0	0	0	0
0.10596	0.0825688	0.12749	0.0877193	0.0346821	0.141844	0.0461538	0.02	0.0377358	0	0	0	0	0		0.138889	0.119403	0.140351	0.109091	0.12	0.0606061	0	0	0	0	0	0	0	0		0.179012	0.168675	0.190871	0.115044	0.0820513	0.10596	0.057971	0.0677966	0	0	0	0.0645161	0	0		0.181818	0.128205	0.111111	0	0.0392157	0	0.0526316	0.0625	0	0	0	0	0	0		0.0291262	0.0120482	0.0124224	0.0125	0	0	0	0	0	0	0	0	0	0		0	0	0	0	0	0	0	0	0	0	0	0	0	0
0.155844	0.111628	0.129032	0.141593	0.0233918	0.0289855	0.0819672	0.06	0	0	0	0	0	0		0.164384	0.0555556	0.0384615	0	0.0851064	0.05	0.0571429	0	0	0	0	0	0	0		0.155405	0.142259	0.136	0.162602	0.0552486	0.0283688	0.10219	0.0566038	0	0	0	0	0	0		0.169014	0.131579	0.109091	0.0740741	0.109091	0.0540541	0.0606061	0	0	0	0	0	0	0		0.0394089	0	0	0.0121951	0.0149254	0	0	0	0	0	0	0	0	0		0	0	0	0	0	0	0	0	0	0	0	0	0	0
0.127946	0.0896861	0.0723982	0.176707	0.0534759	0.0422535	0.0458015	0.0188679	0	0	0	0	0	0		0.0869565	0.0869565	0.0416667	0.133333	0.2	0	0	0.0625	0	0	0	0	0	0		0.162338	0.0847458	0.147287	0.0995851	0.112821	0.0993789	0.057971	0.0347826	0	0	0	0	0.0769231	0		0.293333	0.179487	0.0645161	0.2	0.0833333	0.0588235	0	0.0588235	0	0	0	0	0	0		0.0102041	0	0.0242424	0.0125	0	0	0	0	0	0	0	0	0	0		0	0	0.05	0.0540541	0	0	0	0	0	0	0	0	0	0
0.166113	0.119266	0.135747	0.106667	0.091954	0.0863309	0.0322581	0.0727273	0	0.047619	0	0	0	0		0.147059	0.056338	0.107143	0.271186	0.08	0	0	0	0	0	0	0	0	0		0.179402	0.0803571	0.146119	0.152542	0.0451977	0.0588235	0.03125	0.0188679	0	0	0	0	0	0		0.148148	0.24	0.0655738	0.125	0.037037	0.125	0	0	0	0	0	0	0	0		0.0289855	0.0375	0.0124224	0.0122699	0	0	0	0	0	0	0	0	0	0		0.08	0	0	0	0	0	0	0	0	0	0	0	0	0
0.206667	0.155844	0.116667	0.107623	0.0233918	0.0813008	0.0757576	0.0350877	0.0384615	0	0	0	0	0		0.153846	0.115942	0.233333	0.0727273	0.0416667	0	0	0	0	0	0	0	0	0		0.161994	0.108108	0.0843882	0.133333	0.0773481	0.0851064	0.0601504	0.141593	0.0392157	0	0	0	0	0		0.189189	0.216216	0.192308	0.130435	0.0869565	0	0.0625	0	0	0	0	0	0	0		0.019802	0.0248447	0.0122699	0	0.0152672	0	0	0	0	0	0	0	0	0		0	0.0350877	0	0	0	0	0	0	0	0	0	0	0	0
0.187311	0.108108	0.0423729	0.120172	0.0782123	0.0851064	0.115702	0.0582524	0	0	0.0571429	0	0	0		0.109589	0.0833333	0.0344828	0.0363636	0.0377358	0	0	0.114286	0	0	0	0	0	0		0.214724	0.0960699	0.0533333	0.174672	0.0645161	0.057971	0.165414	0.0900901	0	0	0.0588235	0	0	0		0.103896	0.109589	0.04	0.0769231	0.0869565	0	0	0.0571429	0	0	0	0	0	0		0.0373832	0	0	0.0248447	0	0	0	0.0449438	0	0	0	0	0	0		0.0416667	0	0	0	0	0	0	0	0	0	0	0	0	0
0.106762	0.0943396	0.124444	0.12844	0.0927835	0.0869565	0.0775194	0.0970874	0	0	0	0	0	0.105263		0.108108	0.111111	0.0851064	0.0740741	0	0.216216	0.05	0.0645161	0	0	0	0	0	0		0.175549	0.13617	0.178988	0.142259	0.111111	0.0671141	0.0699301	0.0983607	0.0869565	0	0	0	0	0.0851064		0.0263158	0.214286	0.0350877	0.03125	0.196078	0.195122	0	0.117647	0	0	0	0.2	0	0		0.0193237	0.0481928	0	0.0121951	0	0.0190476	0	0	0	0	0	0	0	0		0	0	0	0.0540541	0	0	0	0	0	0	0	0	0	0
0.16	0.12766	0.117647	0.148148	0.0842105	0.0434783	0.0425532	0.0188679	0	0	0	0	0	0		0.169014	0.0882353	0.156863	0.179104	0.0434783	0.0645161	0	0	0	0	0	0	0	0		0.222222	0.10084	0.122605	0.161943	0.107843	0.0578035	0.1125	0.0530973	0.0307692	0.0392157	0	0.0606061	0	0		0.140845	0.151899	0.0377358	0.140351	0.0416667	0.0540541	0.047619	0.102564	0	0	0	0	0	0		0.0199005	0.0240964	0	0.025	0.0148148	0	0	0	0	0	0	0	0	0		0	0	0	0	0	0	0	0	0	0	0	0	0	0
0.18543	0.1	0.105263	0.142222	0.134715	0.016129	0.0283688	0.0384615	0	0.0454545	0.0571429	0	0	0		0.25974	0.0322581	0.0350877	0.0784314	0.113208	0.0588235	0.0571429	0	0	0	0	0	0	0		0.18	0.112069	0.125	0.207469	0.0335196	0.0699301	0.144928	0	0	0.0487805	0	0	0	0		0.210526	0.0625	0.129032	0.15873	0.145455	0	0	0	0.181818	0	0	0	0	0		0.0574163	0.0125786	0.0368098	0	0	0	0	0.0238095	0	0	0	0	0	0		0.117647	0	0	0	0	0	0	0	0	0	0	0	0	0
0.139683	0.0920502	0.116592	0.137652	0.100559	0.0694444	0.0882353	0.0740741	0	0	0	0	0	0		0.0779221	0.140845	0	0.171429	0.0851064	0.235294	0.146341	0.0689655	0	0	0	0	0	0		0.129032	0.0837209	0.115044	0.130841	0.0969697	0.0487805	0.0336134	0.019802	0	0	0	0	0	0		0.171429	0.123077	0.04	0.0816327	0	0.228571	0.117647	0.0666667	0	0	0	0	0	0		0.0289855	0	0	0	0	0	0	0	0	0	0	0	0	0		0	0	0	0	0	0	0	0	0	0	0	0	0	0
0.12945	0.12069	0.142857	0.0862069	0.107143	0.0526316	0.078125	0	0	0	0	0	0	0		0.101266	0.108108	0.137931	0.0408163	0.0425532	0	0.0555556	0	0	0	0	0	0	0		0.174455	0.115702	0.0967742	0.142857	0.106383	0.10596	0.0422535	0.0330579	0.037037	0	0	0	0	0		0.0789474	0.0597015	0.149254	0.0588235	0.0377358	0	0	0.102564	0	0	0	0	0	0		0	0	0.0368098	0.0123457	0	0	0	0	0	0	0	0	0	0		0	0	0	0	0	0	0	0	0	0	0	0	0	0
0.137705	0.147186	0.0373832	0.112554	0.0470588	0.0307692	0.0461538	0.0560748	0	0	0	0	0	0.0555556		0.194444	0.138889	0.0983607	0.113208	0.133333	0	0	0.0666667	0	0	0	0	0	0		0.186495	0.125	0.130081	0.145299	0.120603	0.0864198	0.0526316	0.0983607	0	0	0	0	0.08	0		0.191781	0.0869565	0.0655738	0.133333	0.178571	0.114286	0.0606061	0.0487805	0	0	0	0	0	0		0.027907	0	0.0124224	0.0121212	0	0	0	0	0	0	0	0	0	0		0	0	0	0	0	0	0	0	0	0	0	0	0	0
0.138365	0.123967	0.115044	0.125	0.0606061	0.0625	0	0.0582524	0	0	0	0	0	0		0.202899	0.202532	0.0983607	0.175439	0.115385	0	0.121212	0.0606061	0	0	0	0	0	0		0.172308	0.116364	0.0898876	0.144928	0.125	0.0621118	0.0641026	0.0289855	0.0983607	0.0754717	0	0	0	0		0.25	0.139535	0.142857	0.0983607	0.125	0.0888889	0.139535	0.125	0	0	0	0	0	0		0	0.0125786	0	0.0124224	0	0	0	0	0	0	0	0	0	0		0	0	0	0	0	0	0	0	0	0	0	0	0	0
0.143836	0.0540541	0.146939	0.115556	0.114583	0.0601504	0.0291971	0	0	0	0	0	0	0		0.084507	0.119403	0.148148	0.0377358	0.0344828	0	0.0645161	0	0	0	0	0	0	0		0.155763	0.0792952	0.0704846	0.0663507	0.0833333	0.0322581	0.0746269	0.0363636	0	0	0	0	0	0		0.09375	0.166667	0.111111	0	0.04	0.0571429	0.125	0	0	0	0	0	0	0		0.0196078	0.0363636	0	0.0120482	0.0152672	0	0	0	0	0	0	0	0	0		0	0.0344828	0	0	0	0	0	0	0	0	0	0	0	0
0.144262	0.0737327	0.166667	0.13278	0.101124	0.0671141	0.0588235	0.0363636	0	0	0	0	0	0		0.253968	0.146341	0.0416667	0.0689655	0.12	0.0645161	0	0.0454545	0	0	0	0.444444	0	0		0.182927	0.157025	0.196078	0.11336	0.10582	0.0704225	0.070922	0.0327869	0.0714286	0	0	0	0	0		0.233766	0.08	0.111111	0	0.0416667	0.0555556	0	0	0	0	0	0	0	0		0.0660377	0.0124224	0.0365854	0.025	0.0150376	0	0	0	0	0	0	0	0	0		0.0416667	0	0.0487805	0	0	0	0	0	0	0	0	0	0	0
0.130584	0.0921659	0.123457	0.0847458	0.10101	0.0746269	0.0923077	0.0576923	0	0.0465116	0	0	0	0		0.0588235	0.0615385	0.140351	0.148148	0.0740741	0.114286	0	0	0	0	0	0	0	0		0.165079	0.133829	0.152	0.120755	0.0703518	0.0981595	0.111801	0.0540541	0.0909091	0.04	0	0	0	0.0540541		0.133333	0.179487	0.155844	0.0810811	0.0645161	0.05	0.0588235	0.0930233	0	0	0	0	0	0		0.0298507	0.0375	0.0243902	0	0.0153846	0	0	0	0	0	0	0	0	0		0	0	0	0	0	0	0	0	0	0	0	0	0	0
0.177474	0.0884956	0.0912863	0.12093	0.0989011	0.0405405	0.1	0.0740741	0	0	0	0	0	0		0.309859	0.111111	0.0714286	0.0816327	0.0454545	0	0.097561	0	0.125	0	0	0	0	0		0.199396	0.0941176	0.173913	0.111111	0.0879121	0.0729927	0.013986	0	0	0	0	0.0666667	0	0		0.166667	0.0923077	0.1875	0.206897	0.101695	0	0	0	0	0	0	0	0	0		0.0295567	0	0	0	0.0151515	0	0	0	0	0	0	0	0	0		0	0	0	0	0	0	0	0	0	0	0	0	0	0
0.134228	0.123894	0.104348	0.0964912	0.104167	0.0689655	0.145985	0.0695652	0	0	0	0	0	0		0.2	0.109589	0.109091	0.0784314	0	0	0	0	0	0	0	0.2	0	0		0.143791	0.119149	0.108108	0.13617	0.0893855	0.0965517	0.0714286	0.0550459	0	0	0.047619	0	0	0.0540541		0.109589	0.106667	0	0.133333	0	0.0555556	0	0	0	0	0.181818	0	0	0		0.0194175	0.0122699	0.0236686	0	0	0	0	0	0	0	0	0	0	0		0.0408163	0	0.05	0	0	0	0	0	0	0	0	0	0	0
0.145695	0.113744	0.0744186	0.0803213	0.106952	0	0.0314961	0	0	0	0	0	0	0		0.168675	0.151899	0.188679	0.0769231	0.0357143	0.176471	0	0.0606061	0	0	0	0	0	0		0.150327	0.0858369	0.139918	0.114754	0.11	0.0848485	0.12987	0.119403	0	0	0.047619	0	0	0.0645161		0.106667	0.105263	0.163934	0.09375	0.0816327	0.105263	0	0	0	0	0	0	0	0		0.029703	0	0.0122699	0	0	0	0	0	0	0	0	0	0	0		0	0	0	0	0	0	0	0	0	0	0	0	0	0
0.143939	0.155102	0.0944206	0.0964912	0.0816327	0.0272109	0.0451128	0.019802	0.0363636	0	0	0	0	0.114286		0.0298507	0.216867	0.113208	0.0714286	0.122449	0	0	0.0666667	0	0	0	0	0	0		0.152318	0.132701	0.13278	0.0991736	0.146067	0.0567376	0.0169492	0.038835	0.037037	0	0	0	0	0		0.12987	0.142857	0.105263	0.113208	0.148148	0	0	0.0625	0	0	0	0	0	0		0.00990099	0.0248447	0.0122699	0.0240964	0	0	0	0	0.0434783	0	0	0	0	0		0	0	0	0	0	0	0	0	0	0	0	0	0	0
0.119205	0.0452489	0.117647	0.108108	0.021978	0.057554	0	0.02	0	0	0	0	0	0		0.112676	0.117647	0.140351	0.185185	0.0888889	0.0540541	0	0.0666667	0	0	0	0	0	0		0.161074	0.13913	0.145749	0.149378	0.0363636	0.0735294	0.0441176	0.0576923	0	0	0	0	0	0		0.184211	0.0533333	0.166667	0.0851064	0.12766	0.114286	0.0666667	0.0606061	0	0	0	0	0	0		0.0292683	0.0245399	0	0.0124224	0.0150376	0	0	0	0	0	0	0	0	0		0	0	0	0	0	0	0	0	0	0	0	0	0	0
0.190164	0.102804	0.131687	0.131148	0.126316	0.0458015	0.0888889	0.038835	0.0392157	0	0	0	0	0		0.147059	0.142857	0.112676	0.133333	0.107143	0.1875	0.263158	0	0	0	0	0	0	0		0.202797	0.0754717	0.0934579	0.103448	0.0379747	0.0504202	0.078125	0.0212766	0	0	0	0.0714286	0	0		0.09375	0.119403	0	0.109091	0.0444444	0.0666667	0	0.0689655	0	0	0	0	0	0		0.0390244	0	0	0	0.0305344	0	0	0	0	0	0	0	0	0		0	0.0344828	0.05	0	0.0512821	0	0	0	0	0	0	0	0	0
0.201954	0.137339	0.104803	0.0952381	0.097561	0.0458015	0.0327869	0.0582524	0	0.139535	0	0	0	0		0.0869565	0.213333	0.163934	0.125	0.0425532	0	0	0.0625	0	0	0	0	0	0		0.175549	0.0979592	0.120482	0.145038	0.114583	0.075	0.133333	0.0495868	0.0333333	0.0392157	0	0.0645161	0.0625	0		0.157895	0.175	0.0869565	0.181818	0.0754717	0.150943	0.0851064	0	0.125	0	0	0	0	0		0.0390244	0.0124224	0.0121951	0.0122699	0.0296296	0	0	0	0	0	0	0	0	0		0	0	0	0	0	0	0	0	0	0	0	0	0	0
0.0902256	0.0983607	0.0762712	0.0792952	0.1	0	0.070922	0.0366972	0	0	0	0	0	0		0.0333333	0.111111	0.0967742	0.109091	0.0784314	0.0645161	0	0	0	0	0	0	0	0		0.191083	0.140351	0.128514	0.118644	0.0972973	0.0839161	0.121951	0.0188679	0	0	0	0	0	0		0.151515	0.207792	0.166667	0.122449	0.170213	0	0	0	0	0	0	0	0	0		0.0298507	0	0	0.011976	0	0	0	0	0	0	0	0	0	0		0	0	0	0	0	0	0	0	0	0	0	0	0	0
0.153846	0.146552	0.135458	0.141079	0.0689655	0.0620155	0.101911	0	0	0	0.0512821	0	0	0		0.144928	0.202899	0.0689655	0.170213	0.0816327	0	0.0588235	0.0689655	0	0	0	0	0	0		0.20339	0.12037	0.131579	0.111628	0.0368098	0.0719424	0.0650407	0	0	0	0	0	0	0		0.0571429	0.031746	0.188679	0.0930233	0.0851064	0.102564	0.0645161	0.0625	0	0	0	0	0	0		0.038835	0	0.0121212	0	0	0	0	0	0	0	0	0	0	0		0	0	0	0	0	0	0	0	0	0	0	0	0	0
0.194357	0.163636	0.116667	0.132231	0.0441989	0.0310078	0.046875	0.040404	0	0	0	0	0	0		0.219178	0.171429	0.172414	0.163934	0.0384615	0	0	0	0	0	0	0	0	0		0.205714	0.135458	0.145161	0.133858	0.126214	0.0512821	0.0447761	0.0727273	0.0344828	0	0	0	0	0		0.216216	0.275	0.0769231	0.166667	0.0727273	0	0.0526316	0.153846	0	0	0	0	0	0		0.0733945	0	0	0.0125	0	0	0	0	0	0	0	0	0	0		0.115385	0	0	0	0.0512821	0	0	0	0	0	0	0	0	0
0.186047	0.13278	0.0973451	0.0806452	0.0568182	0.0273973	0.057971	0.0212766	0	0	0	0	0	0		0.236842	0.126582	0.107143	0.133333	0	0	0.0526316	0	0	0	0	0	0	0		0.1875	0.0829876	0.183206	0.116183	0.0878049	0.0699301	0.0441176	0.0344828	0	0.05	0.0571429	0	0	0		0.275862	0.112676	0.206897	0.190476	0.0754717	0	0.105263	0	0	0	0	0	0	0		0.038835	0.0125786	0.0243902	0.0123457	0.0422535	0	0	0	0	0	0	0	0	0		0	0.0357143	0.0444444	0	0	0	0	0	0	0	0	0	0	0
0.145695	0.0934579	0.0991736	0.141176	0.125714	0.108108	0.104478	0.0566038	0	0	0	0	0	0		0.142857	0.135135	0.179104	0.137931	0.130435	0.0588235	0.102564	0.117647	0	0	0	0	0	0		0.191693	0.106557	0.109705	0.116667	0.131313	0.116129	0.084507	0.0344828	0	0	0	0.0571429	0	0		0.207792	0.141176	0.0615385	0.0701754	0.0983607	0.0571429	0.0512821	0	0.117647	0.181818	0	0	0	0		0.0574163	0.0462428	0.0235294	0	0	0	0	0	0	0	0	0	0	0		0.04	0	0	0	0	0	0	0	0	0	0	0	0	0
0.216949	0.0940171	0.119149	0.0569106	0.091954	0.0504202	0.100719	0	0	0	0	0.0714286	0	0		0.105263	0.142857	0.101695	0.107143	0.0754717	0	0	0	0	0	0	0	0	0		0.14	0.127854	0.155172	0.127119	0.1	0.0298507	0.0769231	0.0540541	0	0	0	0	0	0		0.0540541	0.0597015	0.117647	0	0.145455	0.181818	0.0645161	0	0	0	0	0	0	0		0.0197044	0.0243902	0.0361446	0.0242424	0	0	0	0	0	0	0	0	0	0		0.0769231	0.0327869	0	0	0	0	0	0	0	0	0	0	0	0
0.131579	0.0980392	0.167364	0.155172	0.0957447	0.190476	0.117647	0.0808081	0	0	0	0	0	0		0.131579	0.140845	0.0377358	0.0769231	0.113208	0.0526316	0	0	0	0	0	0	0	0		0.186916	0.198413	0.120968	0.104839	0.113402	0.0571429	0.0559441	0.03125	0	0	0	0	0	0		0.293333	0.0810811	0.126984	0.206897	0.192308	0.0540541	0	0.0555556	0	0	0	0	0	0		0.0301508	0.0125	0.0124224	0	0	0	0	0	0	0	0	0	0	0		0.04	0	0	0	0	0	0	0	0	0	0	0	0	0
0.17301	0.140351	0.107884	0.112554	0.0481928	0.0833333	0	0.0194175	0	0	0.0571429	0	0	0		0.28125	0.028169	0.0689655	0.133333	0	0	0	0	0.142857	0	0	0	0	0		0.16129	0.096	0.121951	0.103004	0.0628272	0.0621118	0.0965517	0.0357143	0	0	0	0	0	0		0.028169	0.142857	0.131148	0.151515	0.0655738	0	0	0.0645161	0	0	0	0	0	0		0.0294118	0	0.0124224	0	0	0	0	0	0	0	0	0	0	0		0	0	0	0	0	0	0	0	0	0	0	0	0	0
0.126667	0.121951	0.130233	0.134454	0.0957447	0.0441176	0	0.0412371	0	0	0	0	0	0		0.148936	0.114286	0.125	0.0377358	0.117647	0.0645161	0.0606061	0.0625	0	0	0	0	0.2	0		0.206897	0.171429	0.133333	0.161017	0.09375	0.0127389	0.0851064	0.015748	0.056338	0	0	0	0	0		0.235294	0.131579	0.0740741	0.0952381	0.135593	0.108108	0	0	0	0	0.25	0	0	0		0.010101	0	0.0245399	0	0	0	0	0	0	0	0	0	0	0		0.0416667	0	0	0	0	0	0	0	0	0	0	0	0	0
0.190751	0.160338	0.0654206	0.11215	0.0446927	0.0902256	0.0615385	0.0217391	0	0	0	0	0	0		0.0779221	0.106667	0.0357143	0.0754717	0	0.0606061	0.0666667	0	0	0	0	0	0	0		0.189474	0.118644	0.151899	0.119658	0.104651	0.0544218	0.056338	0.130841	0	0	0	0.0571429	0	0		0.144928	0.236842	0.133333	0.171429	0.178571	0.0645161	0.0555556	0.0571429	0.125	0	0	0	0	0		0.0298507	0.0248447	0	0.0114286	0	0	0	0	0	0	0	0	0	0		0	0.0344828	0	0	0	0	0	0	0	0	0	0	0	0
0.20712	0.103175	0.146789	0.0636364	0.0943396	0.0571429	0.0472441	0.0555556	0	0	0	0	0	0		0.162791	0.0540541	0.0408163	0.0784314	0.04	0.0588235	0.0571429	0	0	0	0	0	0	0		0.221557	0.113043	0.190871	0.0833333	0.11236	0.0714286	0.0625	0.034188	0	0	0	0	0	0		0.157895	0.26506	0.126984	0.103448	0.111111	0.166667	0	0.102564	0	0	0	0	0	0		0.0195122	0.0126582	0.0120482	0.0119048	0.0444444	0	0	0	0	0	0	0	0	0		0	0.0350877	0	0	0	0	0	0	0	0	0	0	0	0
0.112676	0.0913242	0.112	0.0792952	0.0989011	0.0544218	0.0305344	0.0769231	0.0392157	0	0	0	0	0		0.166667	0.0895522	0.123077	0.0444444	0.037037	0.1	0.117647	0	0	0	0	0	0	0		0.151899	0.159664	0.138462	0.171642	0.0631579	0.1375	0.119205	0.0344828	0.030303	0.037037	0	0	0	0		0.189189	0.175	0.2	0.188679	0.037037	0.05	0.243902	0.0571429	0	0	0	0	0	0		0.0193237	0.0123457	0.0123457	0.037037	0.0150376	0	0	0	0	0.0526316	0	0	0	0		0.0416667	0	0	0.0512821	0	0	0	0	0	0	0	0	0	0
0.139535	0.106195	0.046729	0.123894	0.0843373	0.0300752	0.0461538	0.0412371	0	0	0	0	0	0		0.208955	0.05	0.103448	0.0384615	0.125	0	0.186047	0	0	0	0	0	0	0		0.185759	0.146939	0.162602	0.162602	0.164835	0.0142857	0.0296296	0.115702	0.0338983	0	0.0555556	0	0	0		0.246575	0.138889	0.0967742	0.0967742	0.109091	0	0.136364	0	0	0	0	0.25	0	0		0.0392157	0	0	0	0.0153846	0	0	0	0	0	0	0	0	0		0	0	0	0	0	0	0	0	0	0	0	0	0	0
0.0965517	0.0952381	0.0843882	0.17284	0.0994475	0.0285714	0	0.0588235	0	0	0	0	0	0		0.25	0.0857143	0.0327869	0.103448	0.0869565	0	0	0	0	0	0	0	0	0		0.138614	0.118644	0.102362	0.15873	0.114583	0.028777	0.0979021	0.0672269	0	0	0	0	0	0		0.194444	0.135135	0.129032	0.131148	0.0816327	0.0588235	0	0.0625	0	0	0	0	0	0		0.038835	0.0481928	0.0124224	0.0246914	0	0	0	0	0	0	0	0	0	0		0	0	0	0.0526316	0	0	0	0	0	0	0	0	0	0
0.145695	0.0776699	0.109705	0.121212	0.135417	0.0149254	0.015748	0.0560748	0.0350877	0	0	0.0714286	0	0		0.16129	0.2	0.171429	0.131148	0.122449	0	0.114286	0.117647	0	0	0	0	0	0		0.203509	0.057971	0.12987	0.0825688	0.0558659	0.0740741	0.0300752	0.0412371	0.0784314	0	0.0606061	0	0	0		0.115942	0.135135	0.2	0.0363636	0.0408163	0	0	0	0	0	0	0	0	0		0.0560748	0.0245399	0	0	0.0153846	0.0183486	0	0.0235294	0	0	0	0	0	0		0	0.0666667	0.0487805	0	0	0	0	0	0	0	0	0	0	0
0.12844	0.0598291	0.0701754	0.08867	0.103448	0.0425532	0.032	0	0.0416667	0.0444444	0	0	0	0		0.236842	0.135135	0.107143	0.0769231	0.0727273	0.0625	0.114286	0	0	0	0	0	0	0		0.154799	0.0759494	0.138211	0.0987654	0.105769	0.105263	0.0680272	0.0504202	0	0.0425532	0	0	0	0		0.125	0.0294118	0.169492	0.0416667	0.109091	0	0.162162	0.0555556	0	0	0	0	0.2	0		0.0100503	0	0.0122699	0.0122699	0	0	0	0	0	0	0	0	0	0		0	0	0	0	0	0	0	0	0	0	0	0	0	0
0.161491	0.146552	0.123348	0.0884956	0.0909091	0.0285714	0.046875	0.0172414	0	0	0	0	0	0		0.191781	0.205128	0.0784314	0.0784314	0.16129	0	0	0	0	0	0	0	0	0		0.16875	0.120172	0.0722892	0.0869565	0.130653	0.0609756	0.0422535	0.036036	0.0363636	0	0	0	0	0.0740741		0.261905	0.177215	0.179104	0.135593	0.122449	0.0606061	0	0	0	0	0	0	0	0		0.0289855	0	0.0245399	0	0.0153846	0	0	0	0	0	0	0	0	0		0.04	0.0357143	0	0.0526316	0	0	0	0	0	0	0	0	0	0
0.132911	0.121951	0.127119	0.0982143	0.16092	0.0740741	0.1	0.0689655	0	0	0	0	0	0		0.0857143	0.157895	0.125	0.0392157	0.115385	0.0666667	0.0606061	0.114286	0	0	0	0	0	0		0.139535	0.14786	0.145299	0.106122	0.0816327	0.0863309	0.121622	0.0380952	0	0.0869565	0.05	0	0	0		0.0963855	0.114286	0.103448	0.150943	0.115385	0.0666667	0.0625	0	0	0	0	0	0	0.222222		0.0100503	0	0	0.0124224	0.0150376	0.0190476	0	0	0	0	0	0	0	0		0	0	0	0	0	0	0	0	0	0	0	0	0	0
0.124567	0.113043	0.0909091	0.069869	0.0833333	0.0774194	0.08	0	0	0.0465116	0.102564	0	0.0666667	0		0.144928	0.151899	0.229508	0.0740741	0.109091	0.0487805	0.0588235	0	0.181818	0	0	0	0	0		0.125	0.0803571	0.0786026	0.146119	0.0903955	0.101449	0.0610687	0.0606061	0	0	0	0	0	0.0714286		0.126984	0.12987	0.0833333	0.133333	0.0689655	0.0645161	0	0	0.166667	0	0	0	0	0		0.0291262	0.0123457	0	0	0	0.0185185	0	0	0	0	0	0	0	0		0	0.0357143	0	0	0	0	0	0	0	0	0	0	0	0
0.185185	0.146789	0.103286	0.190083	0.0685714	0.028777	0.047619	0.0330579	0	0.0909091	0	0	0.0833333	0		0.135135	0.214286	0.0434783	0.148148	0.156863	0.0588235	0.125	0.0555556	0	0	0	0	0	0		0.162338	0.100418	0.106195	0.118143	0.0526316	0.0784314	0.0821918	0.034188	0.0327869	0	0.0526316	0	0	0		0.0350877	0.135135	0.0677966	0.21875	0.103448	0.0444444	0.0555556	0	0	0.181818	0	0	0	0		0.00980392	0	0.0125	0.0245399	0	0	0	0	0	0	0	0	0	0		0	0	0	0.097561	0	0	0	0	0	0	0	0	0	0
0.188679	0.11215	0.14978	0.0925926	0.0795455	0.057971	0.0454545	0	0	0	0.111111	0	0	0		0.117647	0.115942	0.0701754	0.0377358	0.0392157	0.0540541	0	0	0	0	0	0	0	0		0.177778	0.138776	0.134921	0.139918	0.0740741	0.0821918	0.0540541	0	0	0	0	0	0	0.0588235		0.149254	0.225352	0.0350877	0.137931	0	0.0512821	0.05	0.047619	0.142857	0	0	0	0	0		0.0287081	0	0.0124224	0	0.0151515	0	0	0	0	0	0	0	0	0		0	0.0357143	0	0	0	0	0	0	0	0	0	0	0	0
0.165605	0.0753138	0.1	0.0642202	0.0233918	0.0441176	0	0	0.0377358	0.0526316	0	0	0	0		0.216216	0.117647	0.0666667	0.0434783	0.0444444	0.121212	0	0.125	0	0	0	0	0	0		0.149254	0.104418	0.170543	0.0862069	0.0641711	0.0509554	0.0300752	0.0545455	0	0	0	0	0	0		0.114286	0.258824	0.0597015	0.0769231	0.0416667	0.1	0.111111	0.0571429	0	0	0	0	0	0		0.0392157	0	0	0.0125	0	0	0	0	0	0	0	0	0	0		0	0	0	0	0	0	0	0	0	0	0	0	0	0
0.189274	0.125561	0.133333	0.0689655	0.122449	0.0965517	0.0806452	0.0206186	0	0	0	0	0	0		0.0833333	0	0.101695	0.150943	0.0816327	0	0.0588235	0	0	0	0	0	0	0		0.169381	0.150794	0.156716	0.125	0.112245	0.109091	0.0628931	0.0650407	0	0	0.0526316	0.0606061	0	0		0.138889	0.142857	0.181818	0.119403	0.15625	0.1	0.102564	0.0526316	0	0	0	0	0	0		0.0291262	0.0125	0	0	0	0	0	0	0	0	0	0	0	0		0	0	0	0	0	0	0	0	0	0	0	0	0	0
0.127517	0.116071	0.027027	0.0821918	0.0983607	0.0314961	0.0491803	0.0190476	0.0357143	0	0	0	0	0		0.166667	0.0833333	0.111111	0.163265	0.204082	0.117647	0	0	0	0	0	0	0	0		0.16	0.12987	0.0904977	0.111111	0.108696	0.0291971	0.016	0.0576923	0	0	0	0	0	0		0.222222	0.0987654	0.135593	0.12	0.156863	0.0606061	0	0	0	0	0	0	0	0		0.0487805	0.0365854	0	0	0.0149254	0	0	0	0	0	0	0	0	0		0.0416667	0	0	0	0	0	0	0	0	0	0	0	0	0
0.147157	0.112069	0.0987654	0.0582524	0.101695	0.0895522	0.0597015	0.0392157	0	0	0	0	0	0		0.253165	0.128205	0.0655738	0.04	0.153846	0.0625	0.0540541	0.114286	0	0	0	0	0	0.2		0.218543	0.108108	0.0672269	0.100917	0.0693642	0.0757576	0.078125	0.0576923	0	0	0	0	0	0		0.157895	0.233766	0.126984	0.214286	0.115385	0.0666667	0.0606061	0	0	0	0	0	0	0		0.0101523	0.0126582	0	0.0248447	0.0151515	0	0.0194175	0	0	0	0	0	0	0		0	0	0	0	0	0	0	0	0	0	0	0	0	0
0.164634	0.0986547	0.0862069	0.0818182	0.0348837	0.0952381	0.0504202	0.0188679	0	0	0	0	0	0		0.202532	0.136986	0.0357143	0	0.0434783	0.235294	0	0	0	0	0	0	0	0		0.125828	0.174274	0.14978	0.124481	0.0782123	0.0444444	0.0176991	0.0612245	0	0	0	0	0	0		0.215385	0.0857143	0.0909091	0.12	0.113208	0	0	0	0	0	0	0	0	0		0.0392157	0.0125	0.0363636	0.0242424	0.0151515	0	0	0	0	0	0	0	0	0		0	0	0.0487805	0.0540541	0	0	0	0	0	0	0	0	0	0
0.180064	0.0576923	0.0930233	0.0964912	0.0441989	0.0714286	0.078125	0	0.0384615	0	0	0	0	0		0.195122	0.09375	0.08	0.0769231	0.148148	0.0606061	0.0606061	0	0	0.2	0	0	0	0		0.203488	0.107884	0.165414	0.154472	0.0732984	0.124294	0.0387097	0.0322581	0.0350877	0.0425532	0.0512821	0	0	0		0.227273	0.12766	0.210526	0.0408163	0.113208	0.0512821	0	0	0	0.133333	0	0	0	0		0.0298507	0	0.0121951	0	0.0149254	0	0	0	0	0	0	0	0	0		0	0	0	0.0512821	0	0	0	0	0	0	0	0	0	0
0.137705	0.0627803	0.113043	0.0730594	0.08867	0.0314961	0.0601504	0.0185185	0	0	0	0	0	0		0.136986	0.0555556	0.25	0.0784314	0.166667	0.102564	0	0	0	0	0	0	0	0		0.166154	0.154472	0.142292	0.06639	0.132653	0.126437	0.0939597	0.0491803	0.0298507	0	0	0	0	0.0625		0.188235	0.181818	0.0588235	0.25974	0.117647	0.0571429	0	0.186047	0	0	0	0	0	0		0.0478469	0	0	0	0	0.0190476	0	0	0	0	0	0	0	0		0	0	0	0	0	0	0	0	0	0	0	0	0	0
0.157729	0.110638	0.120172	0.113043	0.0430108	0.0447761	0.0322581	0.0373832	0	0	0	0	0	0		0.210526	0.0952381	0	0.133333	0.0784314	0	0	0.0571429	0	0	0	0	0	0		0.16835	0.161702	0.0765957	0.0909091	0.0444444	0.0704225	0.028777	0.130081	0.031746	0.0833333	0	0	0	0		0.0645161	0.170732	0	0.0408163	0.0816327	0	0.108108	0	0	0	0	0	0	0		0.0288462	0.0124224	0	0.0126582	0	0	0	0	0	0	0	0	0	0		0	0	0	0.0540541	0	0	0	0	0	0	0	0	0	0
0.118033	0.115702	0.119149	0.12749	0.104046	0.0774194	0.0165289	0.039604	0.0384615	0	0	0	0	0		0.140845	0.0833333	0.226415	0.0357143	0.0408163	0.0606061	0	0	0	0	0	0	0	0		0.170732	0.162544	0.151515	0.110236	0.172249	0.0946746	0.0757576	0.0930233	0.0655738	0	0	0	0	0		0.0833333	0.159091	0.25	0.101695	0.210526	0.146341	0.047619	0.114286	0	0	0	0	0	0		0.00985222	0.0125	0.0246914	0.0246914	0	0	0	0	0	0	0	0	0	0		0	0	0	0	0	0	0	0	0	0	0	0	0	0
0.183007	0.0538117	0.0904977	0.0717489	0.0662983	0.064	0.0347826	0.0185185	0.0363636	0	0	0	0	0		0.189189	0.144928	0.0338983	0.0816327	0.0363636	0.0571429	0	0.0666667	0	0	0	0	0	0		0.196078	0.147287	0.101961	0.114754	0.0952381	0.0727273	0.0810811	0.0491803	0.0923077	0	0	0.0625	0	0		0.131579	0.0963855	0.126984	0.140351	0.105263	0	0.0408163	0.0930233	0	0	0	0	0.166667	0.222222		0.0097561	0	0	0	0.0296296	0	0	0	0	0	0	0	0	0		0	0	0	0	0	0	0	0	0	0	0	0	0	0
0.161491	0.0730594	0.0960699	0.143498	0.116505	0.130435	0.0793651	0	0	0	0	0	0	0		0.190476	0.114286	0	0.0816327	0.0833333	0	0.0571429	0	0	0	0	0	0	0		0.142415	0.115226	0.15748	0.155738	0.0891089	0.122449	0.101266	0.016129	0.0357143	0	0.0555556	0	0	0		0.0555556	0.253165	0.105263	0.0333333	0	0.0526316	0	0	0.181818	0	0	0	0	0		0.00980392	0.037037	0.0120482	0	0.0152672	0	0	0	0	0	0	0	0	0		0	0.0344828	0	0	0	0	0	0	0	0	0	0	0	0
0.165517	0.0704846	0.122271	0.0826446	0.0612245	0.0461538	0.0487805	0.038835	0	0	0	0	0	0		0.119403	0.0833333	0.290323	0.145455	0	0	0	0.0571429	0	0	0	0	0	0		0.210526	0.0909091	0.119658	0.0574163	0.165746	0.0719424	0.0634921	0.020202	0	0	0	0	0	0		0.0857143	0.136986	0.0392157	0.0851064	0	0	0.108108	0	0	0	0	0	0	0		0.0384615	0	0.0357143	0	0.0151515	0	0	0	0	0	0	0	0	0		0.0408163	0	0.05	0.0540541	0	0	0	0	0	0	0	0	0	0
0.156463	0.0849057	0.121457	0.0904977	0.105882	0.0592593	0.0344828	0.020202	0.0784314	0	0	0	0	0		0.179104	0.123457	0.172414	0	0.0784314	0	0	0	0	0	0	0	0	0		0.136808	0.0990991	0.0829876	0.135593	0.108696	0.0769231	0.120301	0.0172414	0.037037	0	0	0.0625	0	0		0.169014	0.153846	0.113208	0	0.0701754	0.0588235	0	0.0625	0	0	0	0	0	0		0.019802	0	0.0124224	0	0.0153846	0	0.019802	0	0	0	0	0	0	0		0	0	0	0.0526316	0	0	0	0	0	0	0	0	0	0
0.142857	0.0642202	0.111588	0.0789474	0.0591716	0.0272109	0.0491803	0	0	0	0	0	0	0		0.115942	0.119403	0.176471	0.12	0.115385	0.171429	0	0.0571429	0	0	0	0	0	0		0.170213	0.131004	0.0366972	0.0576923	0.0124224	0.0601504	0.047619	0.0425532	0	0	0	0	0	0		0.0701754	0.0789474	0.0727273	0.0727273	0.0454545	0.111111	0.0645161	0	0.181818	0	0	0	0	0		0.00980392	0	0.0123457	0.0368098	0.0148148	0	0	0	0	0	0	0	0	0		0.0425532	0	0	0	0	0	0	0	0	0	0	0	0	0
0.142857	0.0865385	0.0865801	0.171206	0.138298	0.0454545	0.0645161	0.117647	0	0	0	0	0	0		0.151515	0.0952381	0.135593	0.0727273	0.190476	0	0	0	0	0	0	0	0	0		0.148649	0.0480769	0.144681	0.0818182	0.0581395	0.0740741	0.0166667	0.0925926	0	0.0454545	0	0	0	0		0.151515	0	0.0350877	0.0392157	0.109091	0.0625	0	0.0645161	0	0	0	0	0	0		0.0571429	0.0240964	0.0119048	0.0122699	0.0152672	0	0	0	0.0434783	0	0	0	0	0		0	0	0	0	0	0	0	0	0	0	0	0	0	0
0.175227	0.0986547	0.153153	0.11336	0.1	0.0735294	0.0296296	0.0594059	0.0392157	0.0465116	0	0	0	0		0.184615	0.115942	0.181818	0.105263	0.109091	0.0606061	0.0526316	0	0	0	0	0	0	0		0.191126	0.0769231	0.115044	0.0913242	0.0119048	0.0325203	0.0169492	0.0190476	0	0.0487805	0.0588235	0	0	0		0.0615385	0.0606061	0.131148	0.113208	0.115385	0	0.0625	0.0606061	0	0	0	0	0	0		0.00990099	0.0246914	0.0457143	0	0	0	0	0	0	0	0	0	0	0		0	0.0677966	0	0	0	0	0	0	0	0	0	0	0	0
0.206897	0.112069	0.0585366	0.135458	0.0350877	0.0307692	0.034188	0	0.0416667	0	0	0	0	0		0.2	0.103896	0	0.0727273	0.130435	0.0540541	0	0.0555556	0	0	0	0	0	0		0.175084	0.0943396	0.12987	0.141593	0.102273	0.0740741	0.0300752	0.0206186	0	0	0	0	0	0		0.2	0.133333	0.185185	0.125	0.115385	0	0.0512821	0	0	0	0	0	0	0		0.0379147	0.0357143	0	0.0243902	0	0	0	0	0	0	0	0	0	0		0.0833333	0.0344828	0	0	0	0	0	0	0	0	0	0	0	0
0.130137	0.129032	0.110638	0.0869565	0.114943	0.0428571	0.0168067	0.0373832	0.0408163	0	0	0	0	0		0.133333	0.171429	0.1	0.107143	0	0.114286	0	0.121212	0.166667	0	0	0	0	0		0.178344	0.116071	0.13913	0.12749	0.0462428	0.0310078	0.0597015	0.038835	0.0392157	0	0	0	0	0		0.111111	0.0266667	0.133333	0.0833333	0.0784314	0	0	0.129032	0	0	0	0	0	0		0.038835	0.0122699	0.0121951	0.0125786	0.0294118	0	0	0	0	0	0	0	0	0		0	0.0689655	0	0	0	0	0	0	0	0	0	0	0	0
0.122324	0.146341	0.133891	0.12069	0.043956	0.0162602	0.0310078	0.0377358	0	0.0454545	0	0	0	0		0.269663	0.08	0.1875	0.122449	0.111111	0.0714286	0.114286	0	0	0	0	0	0	0		0.135231	0.0788177	0.133333	0.0648148	0.0242424	0.0150376	0.0487805	0	0	0	0	0.0689655	0	0		0.164384	0.0634921	0.169492	0.0909091	0.0416667	0	0	0	0	0	0	0.25	0	0		0.0291262	0.0122699	0	0.0124224	0	0	0.0194175	0	0	0	0	0	0	0		0	0.0350877	0	0.0526316	0	0	0	0	0	0	0	0	0	0
0.148867	0.101382	0.0986547	0.0952381	0.12	0.0694444	0.0166667	0.0566038	0	0	0	0	0	0		0.208955	0.162162	0.0350877	0.0769231	0.0740741	0.0571429	0.0606061	0.102564	0	0	0	0	0	0		0.187311	0.123967	0.107438	0.101695	0.0652174	0.0853659	0.0810811	0.0521739	0	0	0	0	0	0		0.138889	0.113636	0.1	0.04	0.0416667	0.0588235	0	0	0	0.153846	0	0	0	0		0.0478469	0.025	0.0122699	0	0	0	0	0	0	0	0	0	0	0		0	0	0	0	0	0	0	0	0	0	0	0	0	0
0.174757	0.110169	0.133333	0.0925926	0.0989011	0.0155039	0.0625	0.0194175	0	0	0	0	0	0		0.155844	0.084507	0.12	0.0689655	0.204082	0	0.102564	0	0	0	0	0	0	0		0.16092	0.198347	0.140221	0.11194	0.169154	0.0617284	0.0704225	0.015625	0.0666667	0.0444444	0	0	0	0		0.214286	0.142857	0.0952381	0.121212	0.144928	0.0930233	0.115385	0.162162	0	0	0	0	0	0		0.0291262	0.0124224	0.0462428	0	0	0	0	0	0	0	0	0	0	0		0	0.0357143	0	0	0	0	0	0	0	0	0	0	0	0
0.148387	0.107438	0.0786026	0.151261	0.0240964	0.0314961	0.0774194	0.0594059	0	0.0465116	0.0606061	0	0	0		0.114286	0.0987654	0.163934	0.153846	0	0.125	0.136364	0	0	0	0	0	0	0		0.173375	0.174603	0.0859375	0.173913	0.0550459	0.135593	0.0754717	0.140625	0	0.0434783	0	0	0	0.0606061		0.0833333	0.164384	0.272727	0.212121	0.0677966	0.0540541	0.1	0.15	0	0	0	0	0	0		0.029703	0	0	0.0246914	0.0300752	0	0	0	0	0	0	0	0	0		0	0	0	0	0	0	0	0	0	0	0	0	0	0
0.171975	0.101852	0.146552	0.103896	0.0655738	0.075188	0.0610687	0.0204082	0	0	0	0.0666667	0	0		0.209302	0.0821918	0	0.04	0.08	0	0.0588235	0.0689655	0	0	0	0	0	0		0.224422	0.0803571	0.122951	0.116071	0.0947368	0.0425532	0.0757576	0.0344828	0.0701754	0.0408163	0.0444444	0	0	0.0555556		0.0909091	0.084507	0.109091	0.113208	0.0454545	0.0540541	0.0606061	0.125	0	0	0	0.181818	0	0		0.0289855	0.0122699	0	0	0.0153846	0.0188679	0	0	0	0	0	0	0	0		0	0	0	0	0	0	0	0	0	0	0	0	0	0
0.109215	0.122271	0.12749	0.0916667	0.0121951	0.0410959	0.0144928	0.0373832	0	0	0	0	0	0		0.111111	0.117647	0.0363636	0.0338983	0	0	0	0.0588235	0	0	0.285714	0	0	0		0.130293	0.0524017	0.125	0.175732	0.0924855	0.0305344	0.015748	0.0192308	0	0.0465116	0	0	0	0		0.238806	0.184211	0.03125	0.04	0.111111	0.0588235	0	0.0512821	0	0	0.25	0	0	0		0.0199005	0	0.0122699	0.0243902	0.0289855	0	0	0	0	0	0	0	0	0		0.0425532	0	0	0	0	0	0	0	0	0	0.285714	0	0	0
0.158076	0.113821	0.144068	0.10084	0.0714286	0.0601504	0.102941	0.107143	0	0	0	0.0645161	0	0		0.202899	0.0533333	0.148148	0.172414	0.125	0.0606061	0.111111	0.0606061	0	0	0	0	0	0		0.179487	0.115044	0.192771	0.0934579	0.0529101	0.0136986	0.0300752	0.038835	0	0	0	0	0	0		0.155844	0.0512821	0.0363636	0.105263	0	0.0666667	0	0	0	0	0	0	0	0		0.0394089	0	0.0240964	0	0.0150376	0	0	0	0	0	0	0	0	0		0	0	0	0	0	0	0	0	0	0	0	0	0	0
0.154839	0.0535714	0.0436681	0.092827	0.0769231	0.0547945	0.10687	0.037037	0	0	0	0	0	0		0.097561	0.0588235	0.140351	0.218182	0.0769231	0.0714286	0.0571429	0	0	0	0	0	0	0		0.14557	0.155738	0.18677	0.0967742	0.118812	0.0283688	0.109589	0.0650407	0	0.0434783	0.047619	0	0	0.0555556		0.214286	0.0571429	0.0655738	0.0645161	0.131148	0.0540541	0.0454545	0.0487805	0	0	0	0	0	0		0.0295567	0.0121212	0.0124224	0.0124224	0.0296296	0	0	0	0	0	0	0	0	0		0	0	0	0	0	0	0	0	0	0	0	0	0	0
0.149153	0.0701754	0.115226	0.0792952	0.0659341	0.032	0.0305344	0.0373832	0	0.0487805	0	0	0	0		0.0857143	0.202899	0.215385	0.0377358	0.0754717	0.0666667	0	0.166667	0	0	0	0	0	0		0.160714	0.122744	0.11236	0.178571	0.0566038	0.0496894	0.0675676	0.0353982	0	0	0	0.0571429	0	0		0.193548	0.136364	0.0357143	0.109091	0	0	0	0.0606061	0	0	0	0	0	0		0.0196078	0.0372671	0	0	0	0	0	0	0	0	0	0	0	0		0	0	0	0	0	0	0	0	0	0	0	0	0	0
0.140845	0.106996	0.114035	0.136752	0.0752688	0.0289855	0	0	0	0	0	0	0	0		0.147059	0.157895	0.153846	0.08	0.148148	0	0	0.0571429	0	0	0	0	0	0		0.16875	0.0984848	0.0902256	0.166038	0.103093	0.0444444	0.0641026	0.047619	0.0338983	0.0425532	0.0555556	0	0	0		0.292135	0.361446	0.0701754	0.0645161	0.206897	0.114286	0.181818	0.0555556	0	0	0	0	0	0		0.03	0.0248447	0	0.0122699	0	0	0	0	0	0	0	0	0	0		0.0408163	0	0	0	0	0	0	0	0	0	0	0	0	0
0.210863	0.0930233	0.117117	0.128	0.136126	0.0567376	0.0431655	0.018018	0	0	0	0	0	0		0.219512	0.03125	0.117647	0.101695	0.156863	0.0606061	0	0	0	0	0	0	0	0		0.192547	0.14902	0.154412	0.122449	0.109091	0.0987654	0.0722892	0.0967742	0	0.0869565	0	0.0540541	0	0.0555556		0.193548	0.097561	0.0666667	0.172414	0.140351	0	0	0.0512821	0	0	0	0.222222	0.222222	0		0.0394089	0.0124224	0.0243902	0.0124224	0	0.0188679	0	0	0	0	0	0	0	0		0.0425532	0	0	0	0	0	0	0	0	0	0	0	0	0
0.134228	0.103896	0.0734694	0.127854	0.1	0.0601504	0.0314961	0.038835	0	0	0.0571429	0	0	0		0.181818	0.0857143	0.228571	0.113208	0.0888889	0	0	0.0666667	0	0	0	0	0	0.181818		0.192771	0.0973451	0.139918	0.143426	0.080402	0.0487805	0.04	0.0540541	0.109091	0	0	0	0	0		0.184211	0.111111	0.2	0.140351	0.113208	0.0512821	0.0588235	0	0	0	0	0	0	0		0.00985222	0	0.0123457	0.0124224	0.030303	0	0	0.0232558	0	0	0	0	0	0		0	0	0	0	0	0	0	0	0	0	0	0	0	0
0.222222	0.116071	0.143426	0.0660377	0.0756757	0.0615385	0.0314961	0	0.04	0	0.0588235	0	0	0		0.194444	0.115942	0.0588235	0.214286	0.0714286	0.0588235	0	0.121212	0	0	0	0	0	0		0.224852	0.16	0.145594	0.0661157	0.0972973	0.0595238	0.0827586	0.0428571	0.0909091	0.0754717	0.05	0	0.0666667	0		0.222222	0.105263	0.193548	0.163934	0.135593	0.0571429	0	0.121212	0	0	0	0.181818	0.2	0		0.0497512	0.0120482	0	0	0	0	0	0	0	0	0	0	0	0		0	0	0	0.0540541	0	0	0	0	0	0	0	0	0	0
0.132867	0.0545455	0.119048	0.109244	0.0571429	0.0441176	0.046875	0.0194175	0	0	0	0	0	0		0.126984	0.16	0.117647	0.210526	0.0425532	0.0666667	0	0	0	0	0	0	0	0		0.165017	0.0909091	0.122951	0.167364	0.118919	0.109589	0.0555556	0.0847458	0	0	0	0	0	0		0.184615	0.219512	0.0754717	0.145455	0.0677966	0.0625	0.0952381	0	0	0	0	0	0	0		0.0285714	0.0246914	0	0.0126582	0.0152672	0	0	0	0	0	0	0	0	0		0	0.0357143	0	0	0	0	0	0	0	0	0	0	0	0
0.188552	0.111111	0.106996	0.0761905	0.101124	0.0675676	0.0322581	0.0357143	0	0	0	0	0	0		0.131579	0.153846	0.142857	0.259259	0.0377358	0	0	0.0588235	0.166667	0	0	0	0.222222	0		0.148387	0.0964912	0.0847458	0.139918	0.104712	0.0794702	0.0540541	0.0672269	0.0377358	0	0	0	0	0		0.179487	0.197531	0.153846	0.237288	0.196721	0	0.0465116	0.0555556	0	0	0	0	0	0		0.0639269	0.0126582	0.0120482	0.0122699	0	0	0	0	0	0	0	0	0	0		0.0754717	0.0689655	0	0	0	0	0	0	0	0	0	0	0	0
0.126316	0.15261	0.101852	0.0789474	0.112994	0.0719424	0.0775194	0.0555556	0.0344828	0	0	0	0	0		0.155844	0.105263	0.0714286	0.0677966	0.0392157	0	0.0588235	0	0	0	0	0	0	0		0.219653	0.118577	0.223881	0.103704	0.052356	0.0598802	0.137931	0.0314961	0	0	0	0	0	0		0.120482	0.222222	0.0895522	0.172414	0.122449	0.2	0.0888889	0.130435	0.117647	0	0	0	0	0		0.0295567	0	0.0490798	0.0122699	0	0	0.019802	0	0	0	0	0	0	0		0	0	0	0	0	0	0	0	0	0	0	0	0	0
0.224359	0.0938967	0.112554	0.0769231	0.0942408	0.0592593	0.0909091	0	0	0	0	0	0	0		0.275	0.119403	0.0740741	0.12	0.0754717	0.0666667	0.133333	0	0	0	0	0	0	0		0.2	0.126582	0.146939	0.0826446	0.141304	0.0745342	0.0352941	0.0672269	0	0	0	0	0	0		0.12987	0.120482	0.129032	0.0740741	0.135593	0.0571429	0.102564	0.0606061	0.133333	0	0	0	0	0		0.039604	0	0	0	0.0150376	0	0	0	0	0	0	0	0	0		0	0	0	0	0	0	0	0	0	0	0	0	0	0
0.112676	0.110638	0.102128	0.0184332	0.0777778	0.0666667	0.108844	0.0188679	0	0.047619	0	0	0	0		0.27027	0.0821918	0.21875	0	0.0784314	0.0512821	0.0487805	0.117647	0	0.181818	0	0	0	0		0.163009	0.16309	0.151394	0.12749	0.111111	0.0897436	0.0869565	0.0165289	0	0	0	0	0	0		0.278481	0.108108	0.16129	0.122449	0	0.0487805	0.0540541	0.0526316	0	0	0	0	0	0		0.037037	0	0.0124224	0.0243902	0	0	0	0	0	0	0	0	0	0		0.0416667	0	0	0	0	0	0	0	0	0	0	0	0	0
0.122449	0.0944206	0.12987	0.105263	0.052356	0.0147059	0.0441176	0	0	0	0	0	0	0		0.135135	0.233766	0.0634921	0.0344828	0.148148	0.0606061	0	0	0	0	0	0	0	0		0.186207	0.117647	0.155844	0.108333	0.0842105	0.0140845	0.057554	0.0347826	0.0701754	0	0.0487805	0	0	0.0689655		0.126984	0.15	0.133333	0	0.135593	0.0625	0.0526316	0.102564	0.166667	0	0	0	0	0		0.02	0	0.0123457	0.0126582	0	0	0	0	0	0	0	0	0	0		0	0	0	0	0	0	0	0	0	0	0	0	0	0
0.165079	0.104803	0.12931	0.122807	0.0681818	0.0567376	0.0333333	0.0495868	0	0	0	0	0	0		0.027027	0.0307692	0.0701754	0.20339	0.0784314	0.0645161	0.0487805	0	0	0	0	0	0	0		0.146497	0.135021	0.075	0.12605	0.0558659	0.0461538	0.118519	0.0196078	0	0	0	0	0	0		0.210526	0.155844	0.181818	0.0740741	0.117647	0.0625	0.047619	0	0	0	0	0	0	0		0.0292683	0.0246914	0	0.0484848	0	0	0	0	0	0	0	0	0	0		0.0392157	0	0	0	0	0	0	0	0	0	0	0	0	0
0.156463	0.103004	0.0471698	0.0786026	0.120879	0.0875912	0.0472441	0.0408163	0	0	0.0526316	0.114286	0	0		0.147059	0.084507	0.113208	0.169492	0	0.0645161	0.0606061	0	0	0	0	0	0	0		0.161994	0.121951	0.131148	0.142857	0.135922	0.0745342	0.0701754	0.0634921	0	0	0	0.0689655	0.0714286	0		0.179487	0.0555556	0.147059	0.109091	0.103448	0.0465116	0.125	0.114286	0	0.133333	0	0	0	0		0.0197044	0.0127389	0.0124224	0	0	0	0	0	0	0	0	0	0	0		0.0408163	0	0	0	0	0	0	0	0	0.2	0.285714	0	0	0
0.171821	0.139344	0.133333	0.0663507	0.112994	0.103704	0.0437956	0.0582524	0	0	0	0	0	0		0.169014	0.133333	0.109091	0.137931	0	0.0645161	0.0540541	0.0606061	0	0	0	0	0	0		0.152866	0.107438	0.121457	0.165899	0.0681818	0.0300752	0.064	0.0212766	0	0	0	0	0	0		0.0895522	0.162162	0.0869565	0.113208	0.08	0.0689655	0.142857	0	0	0	0	0	0	0		0.02	0.0248447	0.0365854	0.0245399	0	0	0	0	0	0	0	0	0	0		0.0425532	0	0	0	0	0	0.0714286	0	0	0	0	0	0	0
0.188088	0.112069	0.133333	0.0982143	0.0462428	0.0952381	0.0757576	0.0540541	0	0	0	0	0	0		0.25974	0.108108	0.21875	0.111111	0.142857	0.0540541	0.162162	0	0	0	0	0	0	0		0.16129	0.157676	0.124514	0.102128	0.0942408	0.0657895	0.0413793	0	0.0307692	0	0	0	0	0		0.0547945	0.275862	0.125	0.0625	0.109091	0.111111	0.195122	0.153846	0.1	0.166667	0	0	0	0		0.039604	0.0123457	0.0122699	0.0125786	0	0	0	0	0	0	0	0	0	0		0	0.0338983	0	0	0	0	0	0	0	0	0	0	0	0
0.219269	0.0747664	0.134529	0.11245	0.0864865	0.0927152	0.110345	0.0353982	0	0	0	0	0	0		0.111111	0.0923077	0.107143	0.103448	0.0769231	0.121212	0.1	0	0	0	0	0	0	0		0.192547	0.121457	0.102767	0.142857	0.0546448	0.075	0.0680272	0.0357143	0.0740741	0	0.0540541	0	0	0		0.197531	0.202532	0.163934	0.140351	0.0784314	0.102564	0.0526316	0.166667	0	0	0	0	0	0		0.00985222	0.0124224	0	0.025	0	0.0185185	0	0	0	0	0	0	0	0		0	0.0357143	0	0	0	0	0	0	0	0	0	0	0	0
0.188552	0.0833333	0.106996	0.13617	0.0795455	0.0148148	0.0322581	0.0384615	0	0	0.0454545	0	0	0.0625		0.236842	0.0588235	0.169492	0.115385	0.0444444	0.0666667	0	0	0	0	0	0	0	0		0.115854	0.0833333	0.116279	0.14902	0.110553	0.0963855	0.105263	0.0787402	0.0322581	0.0392157	0.05	0	0	0		0.175	0.0909091	0.1	0.215385	0.0952381	0	0	0	0.133333	0	0	0	0	0		0.0386473	0	0	0	0	0.0188679	0	0	0	0	0	0	0	0		0	0	0	0.0540541	0	0	0	0	0	0	0	0	0	0
0.164634	0.132159	0.0964912	0.0982143	0.0963855	0.0793651	0.0151515	0.0377358	0	0	0	0	0	0		0.102564	0.114286	0.2	0.305085	0	0.0588235	0.0526316	0	0	0	0	0	0	0		0.146032	0.0995851	0.169492	0.176707	0.0846561	0.131579	0.0285714	0.0521739	0.0408163	0.0465116	0	0	0	0		0.162162	0.243243	0.15625	0.137931	0.0851064	0	0	0.0555556	0	0	0	0	0	0		0.0197044	0.0368098	0.0123457	0.0125786	0	0	0	0	0	0	0	0	0	0		0	0	0	0	0	0	0	0	0	0	0	0	0	0
0.130293	0.0789474	0.0689655	0.107623	0.107527	0.0422535	0.100719	0.0754717	0	0	0	0	0	0		0.333333	0.0540541	0.190476	0.117647	0.0384615	0.0526316	0.0540541	0.114286	0	0	0	0	0	0		0.191781	0.0966184	0.0772947	0.109589	0.126437	0.0729927	0	0.04	0.0392157	0	0	0.0645161	0	0.0666667		0.1875	0.0285714	0.0727273	0.0754717	0.0769231	0.0666667	0.0588235	0	0	0	0	0	0	0		0.010101	0.0125786	0.0239521	0.0125	0	0	0	0	0	0	0	0	0	0		0.0833333	0	0	0	0	0	0	0	0	0	0	0	0	0
0.168285	0.137931	0.0944206	0.0669856	0.09375	0.0909091	0.0992908	0.103448	0	0	0	0.171429	0	0		0.169014	0.0833333	0.150943	0.111111	0.0769231	0.0606061	0	0.0540541	0	0	0	0	0	0		0.14881	0.183206	0.0992366	0.0722022	0.114833	0.120879	0.0632911	0.0839161	0	0	0	0.0588235	0	0		0.168675	0.17284	0.0857143	0.142857	0.214286	0.0512821	0.0930233	0	0	0	0	0	0	0		0.02	0.0490798	0.0359281	0	0	0	0	0	0	0	0	0	0	0		0	0	0	0	0	0	0	0	0	0	0	0	0	0
0.151899	0.119048	0.121951	0.0727273	0.0625	0.0875912	0.0148148	0.04	0	0	0	0	0	0		0.189189	0.0769231	0.111111	0.115385	0.0851064	0.121212	0	0	0	0	0	0	0	0		0.131148	0.116183	0.111111	0.138462	0.114583	0.0897436	0.0764331	0.0186916	0	0	0.0555556	0	0	0		0.109589	0.111111	0.0333333	0.08	0	0	0.108108	0	0	0	0	0	0	0		0.038835	0	0	0.0121951	0	0	0	0	0	0	0	0	0	0		0	0	0	0	0	0	0	0	0	0	0	0	0	0
0.163265	0.0862069	0.123348	0.125	0.0824742	0.0601504	0.015873	0	0	0	0	0	0	0		0.149254	0.0789474	0.0384615	0.178571	0.0740741	0	0	0	0	0.2	0	0	0	0		0.182965	0.101562	0.138211	0.128514	0.117647	0.0264901	0.0555556	0.0683761	0.0727273	0	0	0	0	0		0.27027	0.162162	0.0909091	0.172414	0.170213	0	0.162162	0.0540541	0	0.2	0	0	0	0		0.019802	0	0	0	0	0	0	0	0	0	0	0	0	0		0	0	0	0	0	0	0	0	0	0	0	0	0	0
0.104918	0.0730594	0.0711462	0.0851064	0.0574713	0.0699301	0.0277778	0.0172414	0	0	0	0	0	0		0.219178	0.144928	0.121212	0.156863	0	0.0540541	0	0	0	0	0	0	0	0		0.172619	0.11336	0.158103	0.184	0.0662983	0.104575	0.0851064	0.0491803	0	0.0425532	0.0540541	0	0	0		0.210526	0.275	0.0666667	0.148148	0.153846	0.102564	0.122449	0	0	0.153846	0	0	0	0		0.0287081	0	0	0	0.0152672	0.037037	0	0.0235294	0	0	0	0	0	0		0.04	0	0.047619	0.0526316	0	0	0.0714286	0	0	0	0	0	0	0
0.147157	0.0956522	0.105263	0.0991736	0.0606061	0.1375	0.0172414	0.0733945	0	0	0	0	0	0		0.142857	0.0833333	0.0434783	0.113208	0.0425532	0	0	0.171429	0	0	0	0	0	0		0.188791	0.139706	0.0811808	0.121457	0.0729167	0.0828402	0.0724638	0.0521739	0	0.0444444	0	0	0	0		0.0789474	0.153846	0.131148	0.185185	0.109091	0.0465116	0.0606061	0.0606061	0	0	0	0.2	0	0		0.0288462	0.0124224	0	0	0	0	0	0	0	0	0	0	0	0		0	0	0	0	0	0	0	0	0	0	0	0	0	0
0.0985915	0.0858369	0.103004	0.0956522	0.143646	0.0310078	0	0.019802	0.0392157	0	0	0	0	0		0	0.0789474	0	0.0350877	0.0384615	0	0.0540541	0.0625	0	0	0	0	0	0		0.180124	0.0810811	0.104418	0.1	0.0990099	0.0769231	0.0699301	0.0813008	0.0689655	0	0	0	0	0		0.142857	0.171429	0.0645161	0.115385	0.0769231	0.05	0.176471	0.1	0	0	0	0	0	0		0.0295567	0	0	0.0124224	0.0152672	0	0	0	0	0	0	0	0	0		0	0	0	0	0	0	0	0	0	0	0	0	0	0
0.184049	0.0916667	0.106557	0.0444444	0.0823529	0.0330579	0.0425532	0.0761905	0	0.04	0	0	0	0		0.131579	0.105263	0.225806	0.0784314	0.08	0.133333	0.0555556	0	0	0	0	0	0	0		0.153333	0.197628	0.150198	0.0881057	0.0772947	0.0789474	0.0657895	0.0163934	0	0	0	0	0	0		0.133333	0.219178	0.208955	0.115385	0.192308	0.0625	0	0.047619	0	0	0	0	0	0		0	0	0.0240964	0.0243902	0	0.0190476	0	0	0	0	0	0	0	0		0	0	0	0	0	0	0	0	0	0	0	0	0	0
0.12987	0.0858369	0.118143	0.0986547	0.0981595	0.102941	0.070922	0.0747664	0	0	0	0	0	0		0.184211	0.135135	0.140351	0.0384615	0.133333	0	0.0526316	0.0606061	0	0	0	0	0	0		0.126761	0.187234	0.137339	0.112676	0.0932642	0.148649	0.0431655	0.0588235	0	0	0.0416667	0	0	0.05		0.0882353	0.151515	0.0727273	0.047619	0.0833333	0	0.102564	0.0625	0.25	0	0	0	0	0		0.0201005	0.0125786	0.0243902	0.0122699	0.0151515	0	0	0	0	0	0	0	0	0		0	0	0	0	0	0	0	0	0	0	0	0	0	0
0.149351	0.188525	0.116667	0.130435	0.0714286	0.0793651	0.0298507	0.02	0	0.0869565	0	0	0.0833333	0		0.147059	0.157895	0.140351	0.0689655	0.170213	0	0.0526316	0	0	0	0	0	0	0		0.180723	0.145038	0.150198	0.09375	0.131313	0.0993789	0.0529801	0.046875	0.0350877	0	0.0909091	0	0.0689655	0		0.0869565	0.0759494	0.0350877	0.0344828	0	0.125	0.0930233	0	0	0	0	0	0	0		0.047619	0	0.0122699	0	0.0151515	0	0	0	0	0	0	0	0	0		0	0	0	0	0	0	0	0	0	0	0	0	0	0
0.171233	0.081448	0.0704846	0.0686695	0.0361446	0.115108	0.0330579	0.019802	0	0	0	0	0	0.0606061		0.157895	0.0909091	0.15873	0.16129	0	0.235294	0.0645161	0	0	0	0	0	0	0		0.18125	0.0809717	0.12987	0.0816327	0.153846	0.084507	0.0653595	0.115702	0.0357143	0	0	0	0	0		0.170732	0	0.184615	0.0655738	0.0740741	0	0	0	0	0	0	0	0	0		0.019802	0.0248447	0	0.0251572	0.0296296	0	0	0	0	0	0	0	0	0		0	0.0344828	0	0	0	0	0	0	0	0	0	0	0	0
0.185629	0.109589	0.0714286	0.0912863	0.0701754	0.165517	0.0150376	0.0425532	0	0.0487805	0	0	0	0		0.189189	0.0533333	0.08	0.208955	0.142857	0	0.171429	0	0	0	0	0	0	0		0.183844	0.123188	0.133333	0.119048	0.116592	0.0588235	0.0617284	0.047619	0.0338983	0	0	0	0	0		0.168675	0.151899	0.03125	0.0606061	0.137931	0	0.0512821	0	0	0.125	0	0	0	0		0.019802	0.0248447	0	0.0245399	0	0.037037	0	0	0	0	0	0	0	0		0	0.0701754	0	0	0	0	0	0	0	0	0	0	0	0
0.153355	0.164609	0.102128	0.0825688	0.0967742	0.0571429	0.0162602	0.0784314	0	0	0	0	0	0		0.184211	0.162162	0.144928	0.0888889	0.12	0.243902	0.166667	0	0	0	0	0	0	0		0.164474	0.0792952	0.106122	0.190114	0.0932642	0.0377358	0.165605	0.105263	0	0.04	0	0	0	0		0.219512	0.153846	0.0882353	0.25	0.218182	0	0.0444444	0.105263	0	0.153846	0	0	0	0		0.03	0	0	0.0368098	0	0	0	0	0	0	0	0	0	0		0	0	0.0952381	0	0	0	0.0689655	0	0	0	0	0	0	0
0.15082	0.0720721	0.147826	0.113537	0.0363636	0.0153846	0.016	0.018018	0.0377358	0	0	0.0625	0	0		0.171429	0.15	0.0333333	0.109091	0	0.121212	0.210526	0.0645161	0	0	0	0	0	0		0.145329	0.115556	0.107143	0.149123	0.0659341	0.113924	0.0694444	0	0	0	0	0	0	0		0.0615385	0.243902	0.156863	0	0.0784314	0	0	0.0606061	0	0	0	0	0	0		0.029703	0.0246914	0.0124224	0	0	0	0.019802	0	0	0	0	0	0	0		0	0	0	0	0	0	0	0	0	0	0	0	0	0
0.190164	0.0552995	0.125523	0.100418	0.0689655	0.0305344	0.032	0	0	0	0	0	0	0		0.15873	0.16	0.0701754	0.0740741	0.0444444	0.242424	0.0606061	0	0	0	0	0	0	0		0.169935	0.142292	0.17004	0.206107	0.123348	0.0506329	0.102564	0.0491803	0	0.0333333	0	0	0	0.0625		0.17284	0.170732	0.142857	0.246575	0.148148	0.0465116	0.102564	0.0888889	0	0	0	0.2	0	0		0.019802	0.0125786	0.0122699	0	0	0	0	0	0	0	0	0	0	0		0	0	0	0	0	0	0	0	0	0	0	0	0	0
0.107527	0.12766	0.105263	0.108597	0.0487805	0.047619	0.015625	0.0181818	0	0	0	0	0	0		0.12987	0.25641	0.137931	0.117647	0.0816327	0	0	0.125	0	0	0	0	0	0		0.173633	0.0873362	0.131783	0.177966	0.0721649	0.0636943	0.0851064	0.078125	0	0	0	0	0	0		0.106667	0.111111	0.103448	0.0769231	0.0392157	0.0555556	0.0526316	0.117647	0	0	0	0.25	0	0		0.0392157	0.0125786	0.0248447	0	0	0	0	0	0	0	0	0	0	0		0	0	0	0	0	0	0	0	0	0	0	0	0	0
0.158076	0.171206	0.0460829	0.0780488	0.14359	0.013986	0.0775194	0	0	0	0	0	0	0		0.136986	0.075	0.0384615	0.12	0.150943	0.111111	0.0526316	0	0	0	0	0	0	0		0.137255	0.0873362	0.106195	0.0900901	0.0670391	0.102941	0.057554	0.0373832	0.04	0	0	0	0	0		0.177215	0.0857143	0.107143	0.0784314	0.109091	0.117647	0.0606061	0	0	0	0	0	0	0		0.0195122	0	0	0	0.0285714	0.0188679	0	0	0	0	0	0	0	0		0.0416667	0	0	0	0	0	0	0	0	0	0	0	0	0
0.149153	0.101852	0.0987654	0.0598291	0.091954	0.0746269	0.0882353	0.036036	0	0	0.0588235	0	0	0		0.0895522	0.138889	0.0714286	0.0392157	0.115385	0.157895	0	0.121212	0	0	0	0	0	0		0.146341	0.18315	0.176471	0.159091	0.0873786	0.134969	0.0657895	0.0769231	0	0	0.0434783	0	0	0		0.111111	0.219512	0.119403	0.135135	0.0384615	0.0512821	0.0408163	0.222222	0	0	0	0	0	0		0.04	0.0125786	0.0120482	0.0245399	0	0	0	0	0	0	0	0	0	0		0	0	0	0	0	0	0	0	0	0	0	0	0	0
0.21148	0.0307692	0.137339	0.0888889	0.162679	0.0740741	0.0472441	0	0.0363636	0	0	0	0	0		0.0769231	0.0615385	0.0677966	0.103448	0.0408163	0.0588235	0	0	0	0	0	0	0	0		0.191693	0.0675105	0.119149	0.0869565	0.0864865	0.0839161	0	0.0357143	0	0	0	0	0	0		0.114943	0.08	0.0701754	0.0655738	0.08	0.0444444	0	0	0	0	0	0	0	0		0.0925926	0.0121951	0	0.0121212	0	0	0	0	0	0	0	0	0	0		0	0	0	0	0	0	0	0	0	0	0	0	0	0
0.187097	0.135593	0.153846	0.144681	0.0924855	0.015748	0.064	0.0631579	0	0	0	0	0	0		0.209302	0.140845	0.135593	0.233333	0.105263	0.0666667	0.0571429	0.129032	0	0	0	0	0	0		0.195584	0.155102	0.139918	0.152672	0.189573	0.0851064	0.0927152	0.0934579	0	0	0	0	0	0		0.243243	0.0555556	0.0645161	0.0363636	0.107143	0.114286	0.0540541	0.15	0	0	0	0	0	0		0.0723982	0.0368098	0	0.0124224	0.0833333	0	0	0	0	0	0	0	0	0		0.0754717	0	0	0	0.0425532	0	0	0	0	0	0	0	0	0
0.131579	0.122271	0.0786026	0.16309	0.0490798	0.0153846	0.0441176	0	0	0	0	0	0	0		0.135135	0.105263	0.111111	0.181818	0.192308	0.0689655	0.0526316	0.0606061	0	0.2	0	0	0	0		0.177778	0.122449	0.103175	0.111111	0.0729167	0.116883	0.0704225	0.0877193	0.0597015	0	0	0	0	0		0.101266	0.12987	0.0666667	0.105263	0.0754717	0.146341	0.0526316	0.0625	0	0	0.307692	0	0	0		0.01	0.035503	0.0121951	0	0	0	0	0.0232558	0	0	0	0	0	0		0	0.0357143	0	0	0.0512821	0	0	0	0	0	0	0	0	0
0.143345	0.077821	0.0979592	0.0803571	0.0457143	0.0461538	0.03125	0.0588235	0	0	0	0	0	0		0.115942	0.177778	0.0857143	0	0.0784314	0	0	0.0526316	0	0	0	0	0	0		0.212625	0.104418	0.117647	0.0843882	0.0689655	0.0149254	0.057554	0.0555556	0.0392157	0	0	0	0	0		0.24	0.133333	0.114286	0.0769231	0.0444444	0.0606061	0.0540541	0.0555556	0	0	0	0	0	0		0.0390244	0	0.0120482	0	0.0152672	0	0	0	0	0	0	0	0	0		0	0	0	0	0	0	0	0	0	0	0	0	0	0
0.151515	0.125	0.093617	0.0964912	0.0909091	0.0447761	0.0327869	0.0186916	0	0	0	0	0	0		0.179487	0.112676	0	0.0434783	0.0408163	0.242424	0	0.0625	0	0.166667	0	0	0	0		0.173333	0.116592	0.0992366	0.101266	0.0777778	0.0402685	0.0615385	0.0333333	0	0.0416667	0	0	0	0.0606061		0.166667	0.106667	0.037037	0	0.237288	0.0625	0	0.242424	0	0	0	0	0	0		0.0289855	0.0361446	0.0242424	0.0125786	0	0	0	0	0	0	0	0	0	0		0.0416667	0.0344828	0	0	0	0	0	0	0	0	0	0	0	0
0.152824	0.105691	0.0960699	0.0669856	0.0681818	0.0472441	0.096	0	0	0	0	0	0	0		0.103896	0.0810811	0.103448	0.145455	0.0851064	0	0.0512821	0	0	0	0	0	0	0		0.133333	0.116071	0.0964912	0.131148	0.0895522	0.0387097	0.0168067	0.0194175	0	0.0487805	0.0588235	0	0	0		0.181818	0.138889	0.08	0.153846	0	0.0625	0.181818	0	0	0	0	0	0	0		0.02	0.0125	0.0121951	0.0125	0	0	0	0	0	0	0	0	0	0		0	0	0	0	0	0	0	0	0	0	0	0	0	0
0.16875	0.107884	0.106557	0.176245	0.0722892	0.0149254	0.0606061	0.02	0.0363636	0	0	0	0	0		0.164384	0.057971	0.188679	0.0344828	0.0727273	0	0	0	0	0	0	0	0	0		0.131944	0.14978	0.119658	0.12987	0.141304	0.0671141	0.0310078	0.0188679	0	0.0444444	0	0	0.08	0		0.0895522	0.08	0.0909091	0.0701754	0	0	0.0571429	0.0689655	0	0.181818	0.222222	0	0	0		0.0199005	0.0127389	0.0598802	0.025	0	0	0	0	0	0	0	0	0	0		0.0416667	0	0	0.0540541	0	0	0	0	0	0	0	0	0	0
0.136054	0.100418	0.171171	0.102564	0.0714286	0.0610687	0.0444444	0.0508475	0.0740741	0.0416667	0	0	0	0		0.114286	0.0769231	0.113208	0.133333	0.0833333	0	0	0	0	0	0	0	0	0		0.141935	0.131687	0.18251	0.146341	0.084507	0.107784	0.0774194	0.0487805	0.0363636	0	0.0540541	0.0666667	0.0769231	0		0.16	0.0769231	0.108108	0.151515	0.109091	0.0625	0.0909091	0.0625	0	0	0	0	0	0		0.0196078	0.011976	0	0.0125786	0.0151515	0	0	0	0	0	0	0	0	0		0	0	0	0	0	0	0	0	0	0	0	0	0	0
0.145329	0.103286	0.113537	0.0851064	0.120879	0.0769231	0.0314961	0.0540541	0	0.0487805	0	0	0	0		0.0606061	0.106667	0.0784314	0.175439	0.129032	0	0.105263	0.157895	0	0	0	0	0	0		0.207101	0.110294	0.140741	0.133829	0.132075	0.0479042	0.0641026	0.0769231	0	0.0384615	0	0	0	0		0.227848	0.184211	0.107143	0.151515	0.105263	0.0465116	0	0	0	0	0	0	0.166667	0		0.0194175	0.0126582	0	0	0	0	0	0	0	0	0	0	0	0		0	0	0	0	0	0	0	0	0	0	0	0	0	0
0.220065	0.119149	0.117647	0.0825688	0.129412	0.0277778	0.0740741	0.0555556	0	0	0	0	0	0		0.111111	0.225	0.2	0.153846	0.0851064	0	0.0487805	0	0	0	0	0	0	0		0.120805	0.0881057	0.125523	0.170213	0.1	0.0416667	0.0620155	0.0206186	0	0	0.0571429	0	0.0833333	0		0.175	0.153846	0.0645161	0.230769	0.142857	0	0	0	0	0	0	0	0	0		0.0294118	0	0	0.0125	0.0437956	0	0	0	0	0	0	0	0	0		0	0	0	0	0	0	0	0	0	0	0	0	0	0
0.124183	0.145923	0.153846	0.045045	0.09375	0.0150376	0.0150376	0.0350877	0	0	0	0	0	0		0.216216	0.0869565	0.20339	0.117647	0.122449	0.0666667	0.0625	0.114286	0	0	0	0	0	0		0.15534	0.129555	0.161017	0.112903	0.12	0.0649351	0.0592593	0.034188	0.0333333	0	0	0	0	0		0.181818	0.207792	0.137931	0.0714286	0.0425532	0.108108	0	0.102564	0.142857	0	0	0	0	0		0.0298507	0	0	0	0	0	0	0	0	0	0	0	0	0		0.0408163	0	0	0	0	0	0	0	0	0	0	0	0	0
0.169935	0.127854	0.103896	0.113043	0.0568182	0.0610687	0.117647	0.0555556	0	0	0	0	0	0		0.169014	0.030303	0.153846	0.264151	0.0851064	0	0	0.0606061	0	0	0	0	0	0		0.188153	0.109091	0.119266	0.186667	0.0689655	0.0300752	0	0.0740741	0	0	0.0555556	0	0	0		0.08	0.183908	0.113208	0.0784314	0.0869565	0	0.0571429	0	0	0.181818	0	0	0	0		0.0289855	0.0487805	0	0.0359281	0.0153846	0	0	0	0	0	0	0	0	0		0	0	0	0	0	0	0	0	0	0	0	0	0	0
0.114478	0.107438	0.133858	0.0969163	0.0765027	0.0451128	0.0447761	0.0970874	0	0	0	0	0	0		0.135135	0.197531	0.151515	0	0.0444444	0.0571429	0	0.0625	0	0	0	0.25	0	0		0.2	0.121673	0.119522	0.0888889	0.0744681	0.0298507	0.0992908	0.0178571	0.0338983	0	0	0	0	0		0.325	0.15	0.0677966	0.0701754	0.113208	0.0555556	0	0.0606061	0	0	0	0	0	0		0.00980392	0.0125	0.0243902	0	0.0152672	0.0188679	0	0.0238095	0	0	0	0	0	0		0	0	0	0	0	0	0	0	0	0	0	0	0	0
0.144404	0.0960699	0.128514	0.128205	0.0736842	0.0434783	0.0620155	0.0943396	0	0	0	0	0	0		0.147059	0.105263	0.0895522	0.0408163	0.169492	0.0645161	0.121212	0	0	0	0	0	0	0		0.154799	0.140845	0.131274	0.130612	0.148837	0.122699	0.0718563	0.0521739	0.027027	0.117647	0	0.0606061	0	0.0588235		0.137931	0.153846	0.215385	0.0655738	0.0408163	0.129032	0	0	0.1	0	0	0	0	0		0.0471698	0.037037	0	0.0248447	0.0151515	0	0	0	0	0	0	0	0	0		0.08	0	0	0	0	0	0	0	0	0	0	0	0	0
0.136054	0.0669856	0.0969163	0.104803	0.0243902	0.070922	0.0757576	0.0545455	0	0	0	0	0	0		0.1	0.0789474	0.1	0.290323	0.0434783	0.0540541	0.0625	0.0689655	0	0	0	0	0	0		0.171429	0.155172	0.0669456	0.0809717	0.0943396	0.15	0.0689655	0.047619	0	0	0	0.0487805	0	0.0714286		0.119403	0.114286	0.163934	0.0666667	0.0377358	0.171429	0.1	0.216216	0	0	0	0	0	0		0.0490196	0	0	0	0	0	0	0	0	0	0	0	0	0		0.0392157	0	0	0	0	0	0	0	0	0	0	0	0	0
0.159722	0.0645161	0.14346	0.0862069	0.145455	0.0437956	0.064	0.036036	0	0	0	0	0	0		0.0588235	0.0869565	0.20339	0.12766	0.145455	0	0.0625	0.0540541	0	0	0	0	0	0		0.150171	0.0528634	0.127119	0.109244	0.0462428	0.0425532	0.0826446	0.114286	0	0	0	0	0	0		0.114286	0.103896	0	0.0816327	0.122449	0.181818	0	0.0606061	0	0	0	0	0	0		0.0483092	0	0	0.0125	0.0151515	0	0	0	0	0	0	0	0	0		0.0416667	0	0	0	0	0	0	0	0	0	0	0	0	0
0.173077	0.152466	0.118182	0.139344	0.0705882	0.0153846	0.0606061	0.0192308	0	0	0	0	0	0		0.157895	0.0923077	0.166667	0.0754717	0	0.0465116	0.0588235	0	0	0	0	0	0	0		0.15534	0.153226	0.105727	0.112554	0.0930233	0.0428571	0.0314961	0.0526316	0	0	0	0	0	0		0.177215	0.0810811	0.0714286	0.111111	0	0	0.114286	0.114286	0	0	0	0	0	0		0.0197044	0.0606061	0	0	0	0	0	0	0	0	0	0	0	0		0.0425532	0.0350877	0	0.0526316	0	0	0	0	0	0	0	0	0	0
0.12	0.202429	0.112903	0.102564	0.0714286	0.0447761	0	0.0357143	0	0.047619	0	0	0	0		0.0571429	0.162162	0.103448	0.0363636	0.188679	0	0	0.129032	0	0	0	0	0	0		0.151899	0.206349	0.0897959	0.112903	0.125604	0.0927152	0.0454545	0.0169492	0.0645161	0	0	0	0	0		0.0294118	0.117647	0.151515	0.156863	0.0357143	0.176471	0.0952381	0.108108	0	0	0	0	0	0		0.0368664	0.0245399	0.0123457	0	0	0	0	0	0	0	0	0	0	0		0	0	0	0	0	0	0	0	0	0	0	0	0	0
0.216718	0.0585366	0.12069	0.0803571	0.116402	0.0833333	0.0775194	0.0186916	0	0	0	0	0	0		0.184615	0.117647	0.04	0.122449	0.175439	0.121212	0	0.0526316	0.125	0	0	0	0	0		0.16835	0.134529	0.125561	0.0892857	0.0722892	0.078125	0.0330579	0.039604	0	0	0	0	0	0		0.238806	0.138889	0	0.0784314	0.0754717	0.137931	0	0	0	0	0	0	0	0		0.0292683	0.0248447	0	0.0125786	0.0151515	0	0.0196078	0	0	0	0	0	0	0		0	0	0	0.0540541	0.0487805	0	0	0	0	0	0	0	0	0
0.242236	0.0714286	0.113208	0.0847458	0.0748663	0.0147059	0.0155039	0.019802	0.0655738	0.0869565	0	0	0	0		0.151899	0.057971	0	0.0727273	0.0740741	0	0.263158	0.0588235	0	0	0	0	0.2	0		0.171821	0.117117	0.0917431	0.0636364	0.108108	0.0671141	0.078125	0.037037	0	0	0	0	0	0		0.263158	0.0597015	0.0888889	0.133333	0.0677966	0.0714286	0.0625	0	0	0	0	0	0	0		0.0197044	0.0363636	0.0243902	0	0	0	0	0	0	0	0	0	0	0		0	0	0	0	0	0	0	0	0	0	0	0	0	0
0.123288	0.118721	0.0753138	0.102564	0.0773481	0.109589	0.108108	0.0733945	0	0	0	0	0	0		0.147059	0.140845	0.0363636	0.15625	0.192308	0.15	0.190476	0.0588235	0	0	0	0	0	0		0.174699	0.0964912	0.0992366	0.196364	0.0869565	0.0522876	0.0649351	0.0327869	0	0	0.0512821	0.05	0	0		0.15	0.0731707	0.0983607	0.103448	0.163934	0	0.166667	0.0487805	0	0	0	0	0	0		0.047619	0	0.0120482	0.0123457	0	0	0	0	0	0	0	0	0	0		0	0.0701754	0	0	0	0	0	0	0	0	0	0	0	0
0.163934	0.110599	0.102326	0.126482	0.132597	0.0805369	0.0610687	0.0784314	0.04	0	0	0	0	0		0.0821918	0.121212	0	0.140351	0.113208	0	0.0555556	0.0645161	0	0	0	0	0	0		0.229226	0.0916667	0.0842912	0.120755	0.145631	0.13253	0.028169	0.0314961	0	0	0	0	0	0		0.126582	0.238095	0.09375	0.0357143	0.148148	0	0	0	0	0	0	0	0	0		0.0386473	0.0120482	0	0.0125	0.0588235	0	0	0	0	0	0	0	0	0		0.0416667	0	0	0	0	0	0	0	0	0	0	0	0	0
0.136054	0.12093	0.0977778	0.0390244	0.0117647	0.015625	0.0909091	0.0366972	0.0333333	0.0909091	0	0	0	0		0.219178	0.0606061	0.0384615	0.04	0.0869565	0	0	0	0	0	0	0	0.2	0		0.151515	0.0916667	0.15261	0.168	0.0846561	0.103226	0.0662252	0.0666667	0	0	0	0	0.0769231	0		0.233766	0.205128	0.1	0.0923077	0.178571	0.0606061	0.25641	0	0	0	0.25	0	0	0		0.0199005	0.0124224	0.0242424	0	0.0148148	0	0	0	0	0	0	0	0	0		0.0416667	0	0	0	0	0	0	0	0	0	0	0	0	0
0.125	0.121495	0.157025	0.0651163	0.0359281	0.057971	0.0277778	0.0560748	0.04	0.12766	0	0	0	0		0.177215	0.109589	0.142857	0.24	0.0888889	0	0.0571429	0	0	0	0	0	0	0		0.15674	0.117647	0.131783	0.133829	0.0895522	0.131579	0.0921053	0.0327869	0	0.0645161	0	0.0666667	0	0		0.157895	0.17284	0.241379	0.147059	0.145455	0	0.15	0	0	0	0	0	0	0		0.0199005	0.0120482	0.0236686	0	0	0	0	0	0	0	0	0	0	0		0	0	0.047619	0	0	0	0	0	0	0	0	0	0	0
0.160279	0.0813008	0.127119	0.127273	0.0549451	0.0153846	0.0615385	0.0650407	0.0416667	0	0	0	0	0		0.184211	0.105263	0	0.0833333	0.0816327	0.133333	0	0.0526316	0	0	0	0	0	0		0.164634	0.184615	0.121673	0.133858	0.104762	0.101911	0.1	0.0325203	0.03125	0	0	0	0	0		0.227848	0.106667	0.153846	0.131579	0.0701754	0	0.0555556	0.05	0	0	0	0	0	0.181818		0.0196078	0.0125786	0.0236686	0.0123457	0	0	0	0	0	0	0	0	0	0		0	0	0	0	0	0	0	0	0	0	0	0	0	0
0.11039	0.107143	0.0900901	0.0538117	0.104167	0.0592593	0.0763359	0.108108	0	0	0	0	0	0		0.0519481	0.135135	0.0392157	0	0.1	0	0.0588235	0.0625	0	0	0	0	0	0		0.165079	0.0996169	0.153846	0.120301	0.107527	0.0397351	0.0264901	0.0444444	0	0	0	0	0	0		0.140845	0.139535	0.0983607	0.123077	0	0	0	0	0	0	0	0	0	0		0.0288462	0	0.0124224	0.0125786	0.0152672	0	0	0	0	0	0	0	0	0		0	0	0	0	0	0	0	0	0	0	0	0	0	0
0.219269	0.0744186	0.161172	0.148472	0.122449	0.070922	0.0597015	0.0186916	0	0.0454545	0	0	0	0		0.264706	0.027027	0.0298507	0.08	0.125	0.111111	0	0	0	0	0	0	0	0		0.250653	0.101167	0.138462	0.108108	0.0666667	0.144578	0.11465	0.0330579	0	0.04	0	0	0	0		0.192771	0.305882	0.179104	0.0727273	0.0754717	0.0487805	0	0	0	0	0	0	0	0		0.0382775	0	0.0242424	0.0124224	0.0149254	0	0	0	0	0	0	0	0	0		0.0408163	0	0	0	0	0	0	0	0	0	0	0	0	0
0.128814	0.092437	0.102564	0.122951	0.0595238	0.0444444	0.0634921	0.0181818	0	0	0	0	0	0		0.0909091	0.192771	0.0816327	0.185185	0	0.162162	0.0625	0	0	0	0	0	0	0		0.149466	0.112554	0.0956522	0.153153	0.0648649	0.0408163	0.107383	0.0884956	0.0350877	0	0	0	0	0		0.155844	0.115942	0.202899	0.0851064	0.0363636	0	0.0526316	0	0	0.125	0	0	0	0		0.0394089	0	0	0.0248447	0.0153846	0.0188679	0	0	0	0	0	0	0	0		0	0	0	0	0	0	0	0	0	0	0	0	0	0
0.233618	0.0636364	0.0813008	0.0471698	0.0111111	0.0451128	0.0650407	0.0707965	0	0	0	0	0	0		0.120482	0.056338	0.0754717	0.0754717	0.0416667	0	0.0625	0	0.142857	0	0	0	0	0		0.126183	0.0956522	0.140078	0.124514	0.0864865	0.0921053	0.057554	0.101695	0	0	0.0526316	0	0	0		0.246575	0.102564	0.202899	0.119403	0.125	0.0512821	0.0588235	0.0625	0	0	0	0	0	0		0.046729	0	0.0122699	0	0	0	0	0	0	0	0	0	0	0		0.0408163	0	0.0487805	0.0526316	0	0	0	0	0	0	0	0	0	0
0.167702	0.174672	0.188235	0.0696517	0.0809249	0.057971	0.032	0.0421053	0.0408163	0	0	0	0	0.0666667		0.273973	0.155844	0.192308	0.0833333	0	0.0666667	0.0606061	0	0	0	0	0	0	0		0.128814	0.17094	0.158333	0.133333	0.192893	0.0536913	0.0428571	0.0347826	0	0	0	0.0606061	0	0		0.0987654	0.0821918	0.238806	0.125	0.0416667	0.0952381	0.0571429	0.0555556	0	0.153846	0	0	0	0.181818		0.0189573	0.037037	0.0121951	0	0.0151515	0	0	0	0	0	0	0	0	0		0.0408163	0	0	0.105263	0	0	0	0	0	0	0	0	0	0
0.126984	0.112554	0.092437	0.0862069	0.0470588	0.0714286	0.032	0.02	0	0.05	0.0606061	0	0	0		0.144928	0.162162	0.15873	0.16	0.08	0.0571429	0	0	0	0	0	0	0	0		0.204334	0.123552	0.093617	0.119522	0.0729167	0.0794702	0.116883	0.108527	0	0	0	0	0.0666667	0		0.144928	0.112676	0.0571429	0.0298507	0.0784314	0.0465116	0.266667	0.0526316	0	0	0	0	0	0		0	0	0.0352941	0	0	0	0	0	0	0	0	0	0	0		0	0	0	0	0	0	0	0	0	0	0	0	0	0
0.156863	0.0521739	0.0982143	0.130233	0.08	0.0592593	0.0447761	0.0181818	0	0	0	0	0	0		0.12987	0.230769	0.137931	0.133333	0.130435	0.108108	0	0.3	0	0	0	0	0	0		0.132013	0.116071	0.169355	0.100457	0.145251	0.0147059	0.0300752	0.0733945	0	0.0465116	0	0	0	0		0.153846	0.151899	0.0895522	0.113208	0.0392157	0.0689655	0.05	0	0	0	0	0	0	0		0.00995025	0	0.0122699	0	0.0298507	0	0	0	0	0	0	0	0	0		0.0425532	0	0	0	0	0	0	0	0	0	0	0	0	0
0.131148	0.1	0.167364	0.0944206	0.0804598	0.0305344	0.048	0.0555556	0	0	0	0.0666667	0	0		0.0895522	0.0833333	0.125	0.140351	0	0.0588235	0.0666667	0	0	0	0	0	0	0		0.227692	0.139344	0.114286	0.162602	0.109453	0.0945946	0.0641026	0.0483871	0.0666667	0.0416667	0	0	0	0		0.121951	0.162791	0.0833333	0.0754717	0.0816327	0.166667	0	0.0952381	0	0	0	0	0	0.2		0.0833333	0	0	0.0124224	0.0153846	0	0.019802	0	0	0	0	0	0	0		0	0.0357143	0	0	0	0	0	0	0	0	0	0	0	0
0.109215	0.122605	0.0858369	0.125523	0.0685714	0.016129	0.0472441	0.0491803	0	0	0	0	0	0		0.131148	0.115942	0.0363636	0.28125	0.0701754	0	0.0666667	0	0	0	0	0	0	0		0.150725	0.109244	0.103448	0.0829876	0.0923077	0.030303	0.064	0.0540541	0	0	0	0	0	0		0.177215	0.0909091	0.0357143	0.101695	0.135593	0.0645161	0	0	0	0.363636	0	0	0	0		0.0197044	0.0473373	0	0.0125	0	0	0	0	0	0	0	0	0	0		0	0.0357143	0	0	0	0	0	0	0	0	0	0	0	0
0.126316	0.135021	0.103896	0.12766	0.117021	0.0305344	0.10219	0	0.04	0	0	0	0	0		0.151515	0.0952381	0.107143	0.153846	0.129032	0.0540541	0.0588235	0.166667	0	0	0	0	0	0		0.152778	0.0673077	0.110169	0.0909091	0.120219	0.0325203	0.0327869	0.0392157	0	0	0	0	0	0		0.125	0.176471	0.08	0	0.153846	0.108108	0	0.0625	0	0	0	0	0	0		0.0294118	0.0359281	0.0598802	0.0243902	0.0298507	0	0	0	0	0	0	0	0	0		0	0	0	0	0	0.0769231	0	0	0	0	0	0	0	0
0.205438	0.14218	0.126697	0.0987654	0.0584795	0.078125	0.0851064	0.0206186	0.0384615	0	0	0	0	0		0.179104	0.131579	0.115385	0.0909091	0.115385	0	0.142857	0	0	0	0	0	0	0		0.22508	0.0869565	0.142857	0.106061	0.0769231	0.032	0.031746	0.0560748	0	0	0	0	0	0		0.243243	0.123077	0.0909091	0.0444444	0.0377358	0	0.0571429	0.0689655	0	0	0	0	0	0		0.0190476	0.0126582	0.0124224	0.0243902	0	0	0	0	0	0	0	0	0	0		0	0	0	0	0	0	0	0	0	0	0	0	0	0
0.154882	0.118644	0.0545455	0.126482	0.0914286	0.0704225	0.0504202	0.0377358	0	0	0	0.0666667	0	0		0.115942	0.131579	0	0.206897	0.101695	0.0526316	0.0526316	0.0588235	0	0	0	0	0	0		0.181818	0.163569	0.119718	0.136	0.126697	0.117647	0.0939597	0.0689655	0	0.04	0.0454545	0	0	0		0.166667	0.1	0.0701754	0.233766	0.0606061	0.0930233	0	0	0	0	0	0	0	0		0.0480769	0	0.0121212	0	0	0	0	0	0	0	0	0	0	0		0	0	0	0	0	0	0	0	0	0	0	0	0	0
0.180723	0.0990991	0.1	0.0818182	0.1	0.0152672	0.0144928	0.04	0.0357143	0.047619	0	0	0	0.0740741		0.119048	0.084507	0.150943	0.04	0.0454545	0.0606061	0	0.0588235	0	0	0	0	0	0		0.167742	0.111628	0.141667	0.0528634	0.105263	0.0296296	0.0634921	0.0210526	0	0	0	0	0	0		0.101695	0.171429	0	0.0740741	0.109091	0.0588235	0.0714286	0	0	0	0	0	0	0		0.00956938	0.0120482	0.0125	0.0123457	0	0	0	0	0	0	0	0	0	0		0	0	0	0	0	0	0.0714286	0	0	0	0	0	0	0
0.168919	0.0761905	0.117647	0.101382	0.0809249	0.0431655	0.057971	0.0194175	0.0425532	0.0512821	0	0	0	0		0.123077	0.2	0.131148	0.0816327	0.16	0	0	0	0	0	0	0	0	0		0.22973	0.0751174	0.116592	0.120172	0.101695	0.0684932	0.0625	0.0183486	0	0.05	0	0	0	0		0.177215	0.0606061	0.156863	0.113208	0.0727273	0.0606061	0.0540541	0	0	0	0	0	0	0		0.0571429	0	0	0	0.0151515	0	0	0	0	0	0	0	0	0		0	0.0338983	0	0	0.05	0	0	0	0	0	0	0	0	0
0.23301	0.0636364	0.114286	0.144796	0.0883978	0.0461538	0.015625	0.02	0	0	0	0.0740741	0	0		0.128205	0.227848	0.111111	0.0701754	0.0816327	0	0	0	0	0	0	0	0	0		0.144144	0.144487	0.15942	0.11811	0.107843	0.111801	0.025974	0.0650407	0	0.0408163	0.0526316	0	0	0		0.104167	0.278481	0.149254	0.15625	0.218182	0.162162	0	0	0	0	0	0	0	0		0.038835	0	0	0.0125786	0	0	0	0	0	0	0	0	0	0		0.0408163	0	0.05	0	0	0	0	0	0	0	0	0	0	0
0.118033	0.156863	0.0803571	0.180328	0.0666667	0.078125	0.0298507	0.0884956	0	0	0	0	0	0		0.0857143	0.17284	0.037037	0	0.0444444	0	0.228571	0.0645161	0	0	0	0	0	0		0.129693	0.0666667	0.131687	0.0904977	0.123711	0	0.0483871	0.0384615	0	0	0	0	0	0		0.0273973	0.12987	0	0.0701754	0.0816327	0	0.181818	0	0	0	0	0	0	0		0.0097561	0.0124224	0	0.0363636	0.0152672	0	0	0	0	0	0	0	0	0		0	0	0	0	0.0512821	0	0	0	0	0	0	0	0	0
0.132404	0.108333	0.0916667	0.154545	0.0782123	0.0704225	0.0483871	0.104348	0	0	0.0512821	0	0	0		0.151515	0.115942	0.135593	0.0363636	0	0.0571429	0.114286	0	0	0	0	0	0	0		0.107143	0.130841	0.142222	0.185841	0.0930233	0.0151515	0.047619	0.0576923	0	0	0	0	0	0		0.115942	0.109589	0	0.0434783	0.0363636	0	0	0	0	0	0	0	0	0		0.0295567	0	0.0125	0.0125	0	0	0	0	0	0	0	0	0	0		0	0	0	0	0	0	0	0	0	0	0	0	0	0
0.112676	0.110092	0.158333	0.147826	0.141304	0.0863309	0.0491803	0.0373832	0	0	0	0	0	0		0.0307692	0.136986	0.135593	0	0.0784314	0.129032	0.114286	0.0666667	0	0	0	0	0	0		0.143322	0.110236	0.147287	0.146718	0.124352	0.0136054	0.0680272	0.0650407	0	0	0	0	0	0		0.097561	0.140845	0.0689655	0.196721	0.185185	0	0.0625	0.0588235	0	0	0	0	0	0		0.0199005	0.0251572	0	0.0126582	0	0	0.019802	0	0	0.0526316	0.0625	0	0	0		0	0	0	0.0540541	0	0	0	0	0	0	0	0	0	0
0.115254	0.121457	0.0672269	0.0881057	0.0714286	0	0.015873	0	0	0	0	0	0	0		0.173913	0.111111	0.175439	0.0416667	0	0	0.111111	0.0666667	0	0	0.25	0	0	0		0.180685	0.141176	0.126866	0.143369	0.164251	0.0657895	0.108108	0.047619	0	0	0.0909091	0	0	0		0.226804	0.205128	0.1875	0.15873	0.0754717	0.047619	0.047619	0.0425532	0.125	0	0	0	0	0		0.0394089	0.035503	0	0	0	0	0	0	0	0	0	0	0	0		0	0.0350877	0	0	0	0	0	0	0	0	0	0	0	0
0.221519	0.191667	0.12987	0.12844	0.0352941	0.047619	0.0610687	0.0350877	0	0	0	0	0	0		0.108108	0.186667	0.0740741	0.04	0.0754717	0	0.0588235	0.0606061	0	0	0	0	0	0		0.159236	0.190083	0.164706	0.102362	0.106796	0.12766	0.0704225	0.0380952	0	0	0	0	0	0		0.103896	0.195122	0.16129	0.230769	0.0377358	0	0.108108	0	0	0	0	0	0	0		0	0.0125	0	0.0125786	0	0	0	0	0	0	0	0	0	0		0.0816327	0	0	0	0	0	0	0	0	0	0	0	0	0
0.139241	0.111111	0.158996	0.083682	0.0842105	0.0740741	0.032	0.0380952	0	0	0	0.0666667	0	0		0.125	0.0625	0.111111	0.129032	0.0714286	0.0588235	0.114286	0	0	0	0	0	0	0		0.154362	0.0833333	0.0692641	0.0769231	0.0924855	0.0465116	0.0333333	0.020202	0	0	0	0	0	0		0.0952381	0.0869565	0.0408163	0.0392157	0.0416667	0	0.0555556	0	0	0.2	0.25	0	0	0		0.0194175	0	0.0125	0	0	0	0	0	0	0	0	0	0	0		0	0	0	0	0	0	0	0	0	0	0	0	0	0
0.253012	0.125604	0.116592	0.133858	0.0913706	0.0857143	0.03125	0	0	0	0	0	0	0		0.157895	0.169014	0.115385	0	0.0454545	0.111111	0.176471	0	0	0	0	0	0	0		0.202985	0.167939	0.128302	0.131274	0.0490196	0.0764331	0.146667	0.0517241	0	0	0	0	0	0		0.189189	0.202532	0.103448	0.153846	0.0363636	0.307692	0.047619	0.105263	0	0	0	0	0	0		0.0651163	0.0125786	0.0245399	0.0125786	0.0150376	0	0	0	0	0	0	0	0	0		0	0	0	0	0	0	0	0	0	0	0	0	0	0
0.122302	0.0779221	0.111111	0.105263	0.0561798	0.016	0.0719424	0.0363636	0	0.0425532	0.0588235	0	0	0		0.0606061	0.084507	0.0701754	0.126984	0.0784314	0.0625	0	0	0	0	0	0	0	0		0.186969	0.119403	0.125461	0.132296	0.10628	0.05	0.027972	0.0307692	0.0909091	0.0384615	0	0.0689655	0	0		0.111111	0.106667	0.12	0.137931	0.0392157	0.0465116	0.195122	0.0526316	0	0	0	0	0	0		0.0379147	0.0248447	0	0.0245399	0	0	0	0	0	0	0	0	0	0		0.0416667	0	0	0	0	0	0	0	0	0	0	0	0	0
0.162162	0.0833333	0.0977778	0.101852	0.0786517	0.0152672	0.017094	0.0776699	0.0384615	0	0	0	0	0		0.26506	0.164384	0.214286	0.109091	0	0.0666667	0	0.0666667	0	0	0	0	0	0		0.186047	0.129555	0.124444	0.110638	0.126984	0.0965517	0.028169	0.0754717	0	0.0425532	0	0	0	0		0.0344828	0.0810811	0.117647	0.0869565	0.0357143	0.0512821	0	0	0	0	0	0	0	0		0.019802	0	0	0.0365854	0	0	0	0	0	0	0	0	0	0		0.0408163	0	0	0	0	0	0	0	0	0	0	0	0	0
0.164474	0.18107	0.144068	0.0642202	0.0777778	0.0422535	0.0869565	0.0178571	0	0	0.0540541	0	0	0		0.202532	0.197183	0.109091	0.101695	0.04	0.0645161	0.0666667	0	0	0	0	0	0	0		0.167203	0.146119	0.117155	0.123223	0.0243902	0.0863309	0.0661157	0.0380952	0	0	0	0	0	0		0.140845	0.219178	0.0816327	0.148148	0	0.0666667	0	0	0	0	0	0	0	0		0.0100503	0.0245399	0	0.0125786	0	0	0	0	0	0	0	0	0	0		0.0416667	0	0	0	0	0	0	0	0	0	0	0	0	0
0.104575	0.0530973	0.105727	0.0751174	0.132597	0.0875912	0.03125	0.020202	0	0.0487805	0	0	0	0		0.184211	0.0606061	0.0298507	0.0408163	0.235294	0	0	0.125	0	0	0	0	0	0		0.188088	0.135593	0.122271	0.127273	0.0752688	0.030303	0.0147059	0.0412371	0	0	0	0	0	0		0.205128	0.0895522	0.101695	0.0434783	0	0.0606061	0.0588235	0	0	0	0	0	0	0		0.0390244	0.0121951	0.0125	0.0125786	0	0	0	0	0	0	0	0	0	0		0	0	0	0	0	0	0	0	0	0	0	0	0	0
0.150171	0.0986547	0.121212	0.0982143	0.0888889	0.0699301	0.0465116	0.0847458	0	0	0	0	0	0		0.243243	0.0869565	0.109091	0.0384615	0.117647	0.0487805	0.0555556	0.162162	0	0	0	0	0	0		0.195719	0.077821	0.0806452	0.159091	0.126984	0.0551724	0.0583942	0.0877193	0	0	0	0	0	0		0.0266667	0.179487	0.184615	0.148148	0	0.05	0.190476	0.111111	0	0	0	0	0	0		0.0566038	0.0125	0	0.0123457	0.0153846	0	0	0	0	0	0	0	0	0		0	0.0357143	0	0	0	0	0	0	0	0	0	0	0	0
0.117241	0.0803571	0.161017	0.076555	0.0102041	0.0416667	0.0952381	0	0	0	0	0	0	0		0.16129	0.0289855	0.144928	0.145455	0.109091	0.125	0	0	0	0	0	0	0	0		0.174194	0.125984	0.115226	0.131274	0.0717949	0.0769231	0.113475	0	0.037037	0	0	0	0.0769231	0		0.133333	0.151899	0.111111	0.107143	0.0357143	0	0.0512821	0	0	0	0.222222	0	0	0		0.0292683	0.0242424	0.0121951	0	0	0	0	0	0	0	0	0	0	0		0.0416667	0	0	0	0	0	0	0	0	0	0	0	0	0
0.118467	0.121739	0.0630631	0.117647	0.080402	0.0985915	0.0787402	0.0769231	0	0	0	0	0	0		0.0983607	0.0526316	0.271186	0.0666667	0.107143	0	0.0588235	0.0606061	0	0	0	0	0	0		0.203947	0.132743	0.0960699	0.115556	0.122905	0.0909091	0.0729927	0.0576923	0.0408163	0	0.114286	0	0	0		0.0597015	0.0273973	0.206897	0.0392157	0	0.114286	0	0.0645161	0	0	0	0	0	0		0.03	0.0125	0.0123457	0	0	0	0	0	0	0	0	0	0	0		0	0	0	0	0	0	0	0	0	0	0	0	0	0
0.148867	0.101266	0.107143	0.103896	0.14433	0	0.0451128	0.0194175	0	0	0	0	0.0769231	0		0.030303	0.106667	0.037037	0.140351	0.0655738	0.0606061	0.0588235	0	0	0	0	0	0	0		0.141414	0.142222	0.113043	0.144144	0.115789	0.0827586	0.0289855	0.169231	0	0	0	0	0	0		0.179104	0.0769231	0	0.0909091	0.0444444	0	0.0571429	0	0	0	0	0	0	0		0.0390244	0	0	0.0125786	0	0	0	0	0	0	0	0	0	0		0	0	0	0	0	0	0	0	0	0	0	0	0	0
0.209231	0.0884956	0.108787	0.0788177	0.0449438	0.0740741	0.031746	0	0.0384615	0	0	0	0	0		0.217391	0.109589	0.193548	0.0784314	0.0851064	0.0571429	0	0	0	0	0	0	0	0		0.178344	0.115556	0.151261	0.172131	0.105263	0.140845	0.0875912	0.0196078	0.0714286	0	0	0	0	0		0.0833333	0.0869565	0.225806	0.0740741	0.0784314	0.0666667	0.05	0.111111	0	0.181818	0	0	0	0		0.0201005	0.0484848	0	0.0248447	0	0	0	0	0	0	0	0	0	0		0	0.0689655	0	0	0	0	0.0714286	0	0	0	0	0	0	0
0.210843	0.0747664	0.0829876	0.117647	0.0714286	0.0592593	0.05	0.0173913	0	0	0	0	0.0740741	0		0.179487	0.136986	0.129032	0.0384615	0.0769231	0.121212	0.0625	0.0606061	0	0	0	0	0	0		0.166667	0.145749	0.104803	0.11583	0.091954	0.0503145	0.0397351	0.0512821	0	0	0	0.0666667	0	0		0.16	0.140845	0.175439	0.148148	0	0	0	0	0	0	0	0	0	0		0.0199005	0	0.0122699	0.0235294	0	0	0	0	0	0	0	0	0	0		0	0.0357143	0	0	0	0	0	0	0	0	0	0	0	0
0.141935	0.0675105	0.102564	0.0657277	0.117647	0.0289855	0.0153846	0.0347826	0.04	0	0.0588235	0	0	0		0.0506329	0.097561	0.0754717	0.0425532	0.0384615	0.15	0.0689655	0.0606061	0	0	0	0	0	0		0.174757	0.136882	0.0504202	0.146552	0.0879121	0.0774194	0.0684932	0.0833333	0	0	0	0	0	0.05		0.101266	0.184211	0	0.140351	0.101695	0	0.047619	0.0526316	0	0.142857	0	0	0.133333	0		0.00985222	0.0243902	0	0.0365854	0	0	0	0	0	0	0	0	0	0		0	0	0	0	0	0	0	0	0	0	0	0	0	0
0.133333	0.175	0.105263	0.101852	0.107784	0.156028	0.0597015	0.0707965	0	0	0	0	0	0		0.181818	0.123457	0.0357143	0.166667	0.230769	0.0625	0.133333	0.0555556	0	0	0	0	0	0		0.124183	0.0979592	0.132159	0.131004	0.147368	0.0764331	0.0283688	0.0175439	0	0	0	0	0	0		0.140845	0.233766	0.123077	0.037037	0.0714286	0	0.105263	0	0.125	0	0	0	0	0		0.0196078	0	0.0121951	0	0	0.0373832	0	0	0	0	0	0	0	0		0	0	0	0	0	0	0	0	0	0	0	0	0	0
0.155477	0.161017	0.134387	0.0689655	0.045977	0.0298507	0.0325203	0.0204082	0.0377358	0.0454545	0	0	0	0		0.111111	0.112676	0.133333	0	0.117647	0	0.0555556	0.0588235	0	0	0	0	0	0		0.175758	0.0892857	0.121739	0.0606061	0.153846	0.100719	0.0592593	0.110092	0.04	0	0	0	0	0.0689655		0.148148	0.0519481	0.129032	0	0.117647	0.125	0	0	0	0	0	0	0	0		0.0651163	0.0120482	0.0363636	0	0	0	0	0	0	0	0	0	0	0		0	0.0357143	0.0487805	0	0	0	0	0	0	0	0	0	0	0
0.122034	0.08	0.118143	0.0807175	0.0963855	0.0757576	0.0472441	0	0	0	0	0	0	0		0.0810811	0.0882353	0.145455	0.163934	0.0833333	0	0.129032	0.0625	0	0	0	0	0	0		0.18845	0.116732	0.159363	0.139344	0.0851064	0.1625	0.0735294	0.036036	0.0333333	0.04	0	0	0	0		0.0895522	0.112676	0.0967742	0.117647	0.0689655	0.0487805	0.05	0.0851064	0.133333	0	0	0	0	0		0.0194175	0	0	0.0125786	0	0	0	0.0238095	0	0	0	0	0	0		0	0	0	0	0	0	0	0	0	0	0	0	0	0
0.133333	0.109244	0.0995851	0.0483092	0.121547	0.0431655	0.0592593	0.039604	0	0	0	0	0	0		0.2	0.0606061	0	0	0.111111	0.102564	0.0625	0.0689655	0	0	0	0	0	0		0.157377	0.0540541	0.0973451	0.0982143	0.152047	0.0441176	0.0294118	0.038835	0.0408163	0	0	0	0	0		0.164384	0.0540541	0.142857	0.0816327	0.130435	0.0588235	0.0588235	0	0.181818	0	0	0	0	0		0.0384615	0	0	0.0124224	0	0	0	0	0	0	0	0	0	0		0	0	0	0	0	0	0	0	0	0	0	0	0	0
0.126246	0.148515	0.14786	0.191667	0.0344828	0.0649351	0.0775194	0	0	0	0	0	0	0		0.169014	0.0294118	0.0689655	0.0769231	0	0	0	0.0571429	0	0	0	0	0	0		0.177778	0.15748	0.169355	0.145161	0.0776699	0.0628931	0.0434783	0.0650407	0	0	0	0	0	0		0.112676	0.057971	0.101695	0.181818	0.0727273	0.102564	0.1	0.139535	0	0	0	0	0	0		0.0560748	0.0235294	0	0.0122699	0	0	0	0	0	0	0	0	0	0		0.0392157	0	0	0	0	0	0	0	0	0	0	0	0	0
0.153333	0.109589	0.151261	0.177966	0.0549451	0.03125	0.1	0.0571429	0	0	0	0	0	0		0.151515	0.114286	0.164384	0.1	0.0655738	0.0645161	0.205128	0	0	0	0	0	0	0		0.171975	0.133858	0.097166	0.163424	0.12766	0.08	0.0718563	0.0357143	0	0.0816327	0.102564	0	0	0		0.103896	0.157895	0.111111	0.09375	0.0754717	0.0952381	0.1	0.146341	0	0	0.181818	0	0	0		0.039604	0	0.0242424	0.0124224	0.0152672	0	0	0	0	0	0	0	0	0		0.0408163	0	0	0.0540541	0	0	0	0	0	0	0	0	0	0
0.174497	0.0837209	0.0658436	0.0865801	0.0674157	0.075188	0.0724638	0.0761905	0	0	0	0	0	0		0.169014	0.157895	0.153846	0.107143	0.125	0.0625	0.0666667	0.0666667	0	0	0	0	0	0		0.196721	0.142322	0.110236	0.142857	0.0948276	0.0645161	0.0724638	0.097561	0	0.0408163	0	0.0689655	0	0		0.128205	0.126582	0.149254	0.257143	0.0588235	0.047619	0	0	0	0	0	0	0	0		0.0197044	0.0119048	0.0119048	0	0.0152672	0	0	0	0	0	0	0	0	0		0.04	0.0350877	0	0	0	0	0	0	0	0	0	0	0	0
0.158076	0.105727	0.165289	0.0896861	0.0786517	0	0.0310078	0.0212766	0	0	0	0	0	0		0.225352	0.136986	0.15625	0.04	0.0851064	0.0625	0.0666667	0.0645161	0	0	0	0	0	0		0.142857	0.128205	0.12766	0.0944206	0.0782123	0.0857143	0	0.0392157	0	0	0	0	0	0		0.142857	0.157895	0.233333	0.04	0.08	0.125	0	0.125	0	0	0	0	0	0		0.00980392	0.0125	0.0124224	0	0	0	0	0	0	0	0	0	0	0		0	0	0.0487805	0	0	0	0	0	0	0	0	0	0	0
0.185185	0.135593	0.100457	0.107143	0.111732	0.0298507	0.08	0.0784314	0.037037	0	0	0	0	0		0.131579	0.106667	0.0689655	0.206897	0.0434783	0.0625	0.1875	0.105263	0	0	0.222222	0	0	0		0.230769	0.132812	0.125984	0.131868	0.12	0.142857	0.0481928	0.015625	0.0740741	0	0.0454545	0	0	0		0.228571	0.166667	0.101695	0.0952381	0.0769231	0.0540541	0.0555556	0	0	0	0	0	0	0		0.0301508	0.0243902	0	0.0246914	0	0.0190476	0	0	0	0	0	0	0	0		0	0	0	0	0	0	0	0	0	0	0	0	0	0
0.182432	0.0769231	0.137339	0.0642202	0.0465116	0.0746269	0.0425532	0	0	0	0	0	0	0		0.0895522	0.057971	0.246154	0.0392157	0	0.0571429	0	0	0	0	0	0	0	0		0.195584	0.202335	0.130909	0.110672	0.0904523	0.0858896	0.0533333	0.0504202	0.0338983	0	0	0	0	0.125		0.097561	0.166667	0.0882353	0.0784314	0.0384615	0.0540541	0.1	0.0540541	0.133333	0	0.222222	0	0	0		0.019802	0.0125786	0.0363636	0.025	0	0	0	0	0	0	0	0	0	0		0.0425532	0.0357143	0	0.0540541	0	0	0	0	0	0	0	0	0	0
0.177305	0.123894	0.119522	0.0912863	0.0659341	0.0787402	0.0143885	0	0	0	0.0588235	0	0	0		0.114286	0.0298507	0.0701754	0.225806	0.0384615	0.0689655	0.0540541	0	0	0	0	0	0	0		0.14433	0.0751174	0.107623	0.139738	0.0769231	0.0458015	0.0655738	0.0194175	0.0425532	0	0	0	0	0		0.243243	0.108108	0.0344828	0.262295	0.12	0	0.0526316	0.0666667	0	0	0	0	0	0		0.019802	0.0125	0	0.0248447	0	0	0	0	0	0	0	0	0	0		0	0.0350877	0	0	0	0	0	0	0	0	0	0	0	0
0.140575	0.0990991	0.119658	0.0654206	0.0628272	0.0305344	0.0148148	0.0178571	0.04	0	0	0	0	0		0.25	0.0273973	0.129032	0.12	0.153846	0.0571429	0.0571429	0.0606061	0	0	0	0	0	0		0.201729	0.223048	0.161538	0.15	0.117647	0.0671141	0.109756	0.0560748	0.0357143	0	0	0	0.0714286	0		0.25	0.0779221	0.0740741	0.114286	0.16129	0	0.0909091	0.0555556	0.166667	0	0	0.222222	0	0		0.0298507	0.0125	0.0363636	0	0	0	0	0	0	0	0	0	0	0		0	0	0	0	0	0	0	0	0	0	0	0	0	0
0.155405	0.123223	0.11245	0.117647	0.0744681	0.0298507	0.0610687	0.0380952	0	0	0	0	0	0		0.168675	0.131579	0.0754717	0	0.0444444	0	0.171429	0	0	0	0	0	0	0		0.191083	0.113821	0.125984	0.144928	0.0686275	0.0897436	0.0779221	0.064	0	0.0416667	0	0	0	0		0.235294	0.112676	0.103448	0.0363636	0.037037	0.05	0.0434783	0	0	0	0	0	0	0		0.0195122	0	0	0	0	0	0	0	0	0	0	0	0	0		0	0	0	0	0	0	0	0	0	0	0	0	0	0
0.170492	0.153846	0.132743	0.18254	0.0493827	0.0307692	0.046875	0.0208333	0	0	0	0	0	0		0.210526	0.097561	0.0606061	0.0357143	0.122449	0.117647	0.228571	0.0666667	0	0	0	0	0	0		0.165017	0.115044	0.0552995	0.12766	0.0823529	0.0425532	0.0740741	0.0776699	0	0	0	0	0	0.0666667		0.0547945	0.101266	0.105263	0.0727273	0.0377358	0.114286	0	0.228571	0	0	0	0	0	0		0.0192308	0.0124224	0	0	0	0	0	0	0	0	0	0	0	0		0.0425532	0	0	0	0	0	0	0	0	0	0	0	0	0
0.125	0.148148	0.144578	0.07	0.0648649	0.0283688	0.0148148	0.0952381	0	0	0	0	0	0		0.08	0.222222	0.131148	0	0	0.0645161	0.181818	0.117647	0	0	0	0	0	0		0.236422	0.175573	0.103896	0.0841121	0.120219	0.0851064	0.0629921	0.0683761	0	0.0384615	0	0.0606061	0	0		0.0967742	0.168675	0.0727273	0.0701754	0.20339	0.181818	0.1	0	0	0	0	0	0	0		0.0199005	0.025	0.0122699	0	0.0151515	0	0	0	0	0	0	0	0	0		0	0	0	0	0.0512821	0	0.0714286	0	0	0	0	0	0	0
0.0779221	0.0600858	0.1	0.152542	0.0786517	0.084507	0.0322581	0.0178571	0	0	0	0.0588235	0	0		0.219512	0.0869565	0.0384615	0.04	0.0408163	0.0606061	0	0.117647	0.181818	0	0	0	0	0		0.141026	0.104	0.179104	0.175573	0.01	0.0869565	0.0759494	0.0601504	0	0	0	0	0	0.0606061		0.186667	0.170213	0.147059	0.105263	0.0416667	0	0.0625	0.111111	0.105263	0	0	0	0	0		0.00956938	0	0.0365854	0	0	0	0	0	0	0	0	0	0	0		0	0.0357143	0	0	0	0	0	0	0	0	0	0	0	0
0.128571	0.119149	0.128755	0.0964912	0.0606061	0.0141844	0.102941	0	0.0377358	0.0512821	0.0625	0	0.0833333	0		0.121212	0.0597015	0.0952381	0.0701754	0.0851064	0	0.114286	0	0	0	0	0	0	0		0.155405	0.0841121	0.0930233	0.106195	0.1125	0.0307692	0.0314961	0.10101	0	0	0	0	0	0		0.147059	0.030303	0.0357143	0.0377358	0.0833333	0.0625	0.0571429	0.0666667	0	0	0	0	0	0		0.0197044	0.0126582	0	0	0.0151515	0	0	0	0	0	0	0	0	0		0	0	0	0.0512821	0	0	0	0	0	0	0	0	0	0
0.172524	0.0881057	0.132231	0.100917	0.129032	0.041958	0.0458015	0.0720721	0	0	0	0	0	0		0.0540541	0.084507	0.109091	0.0740741	0.04	0	0.0588235	0	0	0	0	0	0	0		0.161616	0.0818182	0.121739	0.143498	0.157303	0.0601504	0.0588235	0	0	0	0	0	0	0		0.0588235	0	0.107143	0.0444444	0.0816327	0	0	0	0	0	0	0	0	0		0.02	0.0125786	0.0242424	0	0	0	0.0190476	0	0	0	0	0	0	0		0	0	0.05	0.0540541	0	0	0	0	0	0	0	0	0	0
0.200647	0.142857	0.119266	0.137615	0.0909091	0.0547945	0.0597015	0.0740741	0	0	0	0	0	0		0.179487	0.140845	0.210526	0.12	0.0740741	0.0625	0	0	0	0	0	0	0	0		0.134615	0.155844	0.0979592	0.0901639	0.178218	0.056338	0.131387	0.0666667	0	0	0	0.0645161	0	0		0.162162	0.153846	0.193548	0.0754717	0.0714286	0.05	0.146341	0.111111	0.166667	0	0	0	0	0		0.029703	0	0	0	0.0151515	0	0	0	0	0	0	0	0	0		0	0	0	0	0	0	0	0	0	0	0	0	0	0
0.217949	0.127854	0.122807	0.1841	0.0903955	0.0610687	0.0677966	0.04	0.0377358	0.0454545	0	0	0	0		0.144928	0.0821918	0.111111	0.2	0.0983607	0.0666667	0	0.0555556	0	0	0	0	0	0		0.205128	0.0877193	0.0900901	0.124444	0.13253	0.0451128	0	0.113208	0	0	0.0571429	0	0	0		0.191781	0.114286	0.206897	0.169492	0.0408163	0.0689655	0	0	0	0	0	0	0	0		0.0097561	0.0248447	0.0122699	0.0122699	0.0145985	0	0	0	0	0	0	0	0	0		0	0	0	0.0512821	0	0	0	0	0	0	0	0	0	0
0.150685	0.109589	0.0598291	0.0944206	0.0113636	0.0597015	0.0447761	0.0336134	0	0	0.0606061	0	0	0		0.231884	0.0857143	0.103448	0.0701754	0.107143	0	0.205128	0.0645161	0	0	0	0	0	0		0.129412	0.102362	0.138776	0.112	0.103774	0.104575	0.0701754	0.0451128	0	0	0.047619	0	0	0		0.164384	0.153846	0.0909091	0.241379	0.0714286	0	0.102564	0.105263	0	0	0	0	0	0		0.0288462	0	0.0243902	0	0.0285714	0	0	0	0	0	0	0	0	0		0	0	0	0	0	0	0	0	0	0	0	0	0	0
0.233846	0.120968	0.14978	0.109091	0.0909091	0.0465116	0.0336134	0.017094	0	0	0	0	0	0.0689655		0.222222	0.102564	0.1	0.0408163	0.04	0	0	0.117647	0	0	0	0	0	0		0.195946	0.119658	0.163934	0.145923	0.0795455	0.0567376	0.075188	0.036036	0	0.0465116	0	0	0	0.0689655		0.194444	0.128205	0.101695	0.0701754	0.107143	0.235294	0.0526316	0.108108	0	0	0	0	0	0		0.00990099	0	0	0	0.0153846	0	0	0	0	0	0	0	0	0		0	0	0	0	0	0	0	0	0	0	0	0	0	0
0.239748	0.121495	0.137652	0.12037	0.0444444	0.141026	0.0444444	0.040404	0	0.0487805	0	0	0	0		0.246575	0.0266667	0.107143	0.0408163	0.0338983	0	0.0540541	0	0	0	0	0	0	0		0.180124	0.130081	0.15493	0.144	0.125	0.102564	0.0289855	0.0847458	0	0.0454545	0	0	0.08	0.0526316		0.186667	0.151899	0.285714	0.0895522	0.137931	0	0.0833333	0	0	0	0	0	0	0		0.038835	0	0	0.0122699	0	0.0190476	0.019802	0	0	0	0	0	0	0		0	0	0	0	0	0	0	0	0	0	0	0	0	0
0.159236	0.113537	0.109589	0.140496	0.0710059	0.107383	0	0.0540541	0	0	0	0	0	0		0.166667	0.112676	0.217391	0.166667	0.0784314	0.117647	0	0.1875	0	0	0	0	0	0		0.211144	0.109375	0.112903	0.14786	0.119816	0.0382166	0.0979021	0.171875	0.0298507	0	0	0	0	0		0.103896	0.047619	0.15873	0.219178	0.147059	0.0816327	0	0	0	0	0	0	0.181818	0		0.019802	0.0251572	0.0123457	0	0	0	0	0	0	0	0	0	0	0		0	0	0	0	0	0	0	0	0	0	0	0	0	0
0.147887	0.180258	0.128	0.0639269	0.0363636	0.0719424	0.041958	0.0925926	0	0	0	0	0	0		0.197183	0.210526	0.105263	0.214286	0.08	0.0571429	0	0	0	0	0	0	0	0		0.170648	0.163424	0.161017	0.129555	0.0756757	0.0653595	0.0740741	0.0754717	0	0	0.0540541	0	0.0666667	0		0.197183	0.157895	0.0408163	0.0487805	0.16	0	0.171429	0	0.0909091	0	0	0	0	0		0.0100503	0.037037	0	0.0124224	0.0151515	0	0.019802	0.0238095	0	0	0	0	0	0		0	0	0	0	0	0	0	0	0	0	0	0	0	0
0.162866	0.128205	0.109091	0.0877193	0.0581395	0.0428571	0.131387	0.0185185	0	0	0	0	0	0		0.084507	0.0285714	0.113208	0.16	0.163265	0.0645161	0	0.0571429	0	0	0	0	0	0		0.141935	0.202643	0.110236	0.0334728	0.0736842	0.0447761	0.0671141	0.0862069	0.0363636	0	0	0	0	0		0.115942	0.275	0.101695	0.24	0.175439	0.0625	0	0	0	0	0	0	0	0		0.0197044	0.0125786	0.0361446	0	0	0	0	0	0	0	0	0	0	0		0	0.0357143	0	0	0	0	0	0	0	0	0	0	0	0
0.173333	0.159664	0.103896	0.093617	0.0773481	0.016	0.0289855	0.0392157	0	0	0	0.0714286	0.0714286	0		0.157895	0.057971	0.12	0.0727273	0.150943	0	0.111111	0.0588235	0	0.2	0	0	0	0		0.22291	0.152672	0.104	0.108787	0.0645161	0.0784314	0.0144928	0.048	0	0.0727273	0	0	0	0		0.111111	0.135135	0.21875	0.185185	0.185185	0	0	0	0	0	0	0	0	0		0.0480769	0	0	0	0	0	0	0	0	0	0	0	0	0		0	0	0.0487805	0	0	0	0	0	0	0.2	0	0	0	0
0.167742	0.101852	0.105263	0.103448	0.0674157	0.0310078	0.0310078	0.0884956	0	0	0	0	0	0		0.225	0.117647	0.0784314	0.0377358	0.107143	0.105263	0	0.0625	0	0	0	0	0	0		0.141975	0.0956938	0.0920502	0.15444	0.0490798	0.03125	0.0495868	0.0594059	0.0701754	0.0416667	0	0	0	0		0.0634921	0.0909091	0.0714286	0.215385	0.0434783	0	0.0645161	0	0	0	0	0	0	0		0.019802	0	0.0122699	0.0251572	0	0	0	0	0	0	0	0	0	0		0	0	0	0	0	0	0.0714286	0	0	0	0	0	0	0
0.151899	0.126697	0.133891	0.188976	0.107143	0.0634921	0.015625	0.0185185	0	0	0	0	0	0		0.222222	0.128205	0.142857	0.0754717	0	0	0.114286	0	0	0	0	0	0	0		0.198083	0.127273	0.116592	0.0982143	0.11828	0.0985915	0.0422535	0.0576923	0	0.0377358	0	0	0	0		0.084507	0.17284	0.0634921	0.0625	0.0784314	0	0.111111	0.108108	0.133333	0.181818	0	0	0	0		0.010101	0	0.0361446	0	0.0148148	0	0	0	0	0	0	0	0	0		0.0754717	0	0	0	0	0	0	0	0	0	0	0	0	0
0.249258	0.111111	0.106122	0.12381	0.151163	0.0291971	0.0307692	0.0186916	0	0	0	0	0	0		0.113636	0	0.178571	0	0.04	0	0.114286	0.0645161	0	0	0	0	0	0		0.232258	0.107843	0.0973451	0.135135	0.0851064	0.0714286	0.0634921	0	0.0416667	0	0	0	0	0		0.111111	0	0.142857	0.12	0.0392157	0	0.0588235	0.0689655	0	0.2	0	0	0	0		0	0.0245399	0.0121951	0.0123457	0.0153846	0	0	0	0	0	0	0	0	0		0.0425532	0	0	0	0	0	0	0	0	0	0	0	0	0
0.161616	0.0571429	0.153191	0.0588235	0.07	0.046875	0.0307692	0	0	0	0	0	0	0		0.255814	0.0606061	0.0333333	0.0408163	0.037037	0	0	0	0	0	0	0	0	0		0.181287	0.152091	0.178862	0.0973783	0.0528634	0.0246914	0.0540541	0.0135135	0.0277778	0	0	0	0	0		0.177215	0.0779221	0.228571	0.15873	0.140351	0.0769231	0.0909091	0.235294	0	0	0	0	0	0		0.0295567	0.0125	0.0121212	0.0123457	0	0	0	0	0	0	0	0	0	0		0.0425532	0	0	0	0	0	0	0	0	0	0	0	0	0
0.196721	0.0744186	0.13913	0.079646	0.0578035	0.0555556	0.0153846	0	0	0	0.0625	0	0	0		0.202899	0.114286	0.0714286	0.109091	0.0487805	0	0.102564	0	0	0	0	0	0	0		0.178462	0.106195	0.12844	0.114286	0.0449438	0.0291971	0.0454545	0.0186916	0.0714286	0	0	0	0	0		0.133333	0.0277778	0.196721	0.181818	0.166667	0	0.0555556	0.0606061	0	0	0	0	0	0		0.00995025	0.0467836	0.0245399	0.0125	0	0	0	0	0	0	0	0	0	0		0	0	0	0	0	0	0	0	0	0	0	0	0	0
0.147436	0.116667	0.0963855	0.112069	0.126316	0.0689655	0.0629921	0.040404	0	0	0	0	0	0		0.101266	0.144928	0.16129	0.0377358	0.111111	0	0.0625	0.0666667	0	0	0	0	0	0		0.160991	0.202335	0.186235	0.120482	0.08	0.101911	0.0858896	0.183206	0.0327869	0	0	0	0	0		0.0540541	0.205128	0.0882353	0.0408163	0.0769231	0.114286	0	0.0930233	0.235294	0	0	0	0	0		0.0473934	0.0243902	0.0125	0.0243902	0	0	0	0	0	0	0	0	0	0		0	0.0357143	0	0	0	0	0	0	0	0	0	0	0	0
0.163934	0.142259	0.104803	0.129032	0.10582	0.064	0.057554	0.0421053	0	0	0.0512821	0.0714286	0	0		0.173913	0.146341	0.178571	0.04	0.0869565	0	0.1	0	0	0	0	0	0	0		0.167832	0.145455	0.115044	0.191781	0.103448	0.0757576	0.0916031	0.0550459	0	0	0	0	0	0		0.117647	0.138889	0.142857	0.131148	0.0888889	0.0555556	0	0.0588235	0	0	0.25	0	0	0		0.029703	0.0125	0	0.0243902	0	0	0	0	0	0	0	0	0	0		0	0	0	0	0	0	0	0	0	0	0	0	0	0
0.192308	0.172549	0.163424	0.0877193	0.131148	0.0662252	0.0314961	0.020202	0	0	0	0	0.0666667	0		0.146341	0.027027	0.142857	0.0888889	0.0377358	0.129032	0.0606061	0	0	0	0	0	0	0		0.192053	0.116592	0.1	0.123894	0.1	0.111888	0.0166667	0.0638298	0	0	0	0	0.0714286	0		0.179104	0.112676	0.145455	0.109091	0.0384615	0	0	0	0	0	0	0.222222	0	0		0	0.0123457	0.0125	0.0126582	0	0	0	0	0	0	0	0	0	0		0.0425532	0	0	0	0	0	0	0	0	0	0	0	0	0
0.105611	0.122449	0.109091	0.148472	0.0571429	0.0298507	0.057554	0.0594059	0	0	0	0	0	0.0606061		0.117647	0.0533333	0.0754717	0.0416667	0.12	0.0689655	0	0.0606061	0	0	0	0	0	0		0.16129	0.0619469	0.155738	0.0555556	0.0641711	0.136054	0.166667	0.0521739	0	0	0	0	0	0		0.153846	0.121212	0.103448	0.0714286	0.0769231	0.0571429	0.0909091	0.0606061	0	0	0	0	0	0		0.00995025	0	0.0122699	0	0	0	0	0	0	0	0	0	0	0		0	0.0344828	0	0	0	0	0	0.0714286	0	0	0	0	0	0
0.0967742	0.120172	0.0917431	0.0786026	0.0952381	0.0307692	0.106061	0.0555556	0	0	0	0	0	0		0.0833333	0.109589	0.0357143	0.0727273	0.0416667	0.111111	0.0588235	0	0	0	0	0	0	0		0.222892	0.125984	0.148699	0.132353	0.108911	0.119048	0.0428571	0.075188	0.0357143	0	0	0	0	0		0.188235	0.125	0.0634921	0.123077	0.0408163	0.0851064	0	0.0588235	0.117647	0	0	0	0	0.222222		0.0382775	0.0122699	0.0123457	0	0	0	0	0	0	0	0	0	0	0		0	0.0357143	0	0.0540541	0	0	0	0	0	0	0	0	0	0
0.172185	0.0952381	0.131579	0.12037	0.0837696	0.0410959	0.0495868	0	0	0	0	0	0	0		0.0821918	0.0895522	0.178571	0.166667	0.196078	0.0625	0	0	0	0	0	0	0	0		0.165017	0.161538	0.156716	0.0759494	0.0615385	0.0759494	0.0759494	0.0338983	0.0298507	0	0	0	0	0.0512821		0.149254	0.108108	0.1	0.2	0.222222	0.0526316	0	0	0	0	0	0	0	0		0.039801	0.0245399	0.0236686	0	0	0	0	0	0	0	0	0	0	0		0	0.0350877	0	0	0	0	0	0	0	0	0	0	0	0
0.137931	0.0717489	0.0944206	0.153257	0.0235294	0.0142857	0.0769231	0	0	0	0	0	0	0		0.106667	0.0869565	0.0677966	0.0923077	0.117647	0.0588235	0	0.0689655	0	0	0	0	0	0		0.157729	0.083682	0.139344	0.142292	0.156863	0.182927	0.1	0.064	0.0307692	0.0384615	0.05	0.0571429	0	0.0487805		0.102564	0.115942	0.126984	0	0.105263	0.0526316	0.0512821	0.0540541	0	0	0	0	0.166667	0		0.0471698	0.0818713	0	0.0242424	0	0	0	0.0238095	0	0	0	0	0	0		0.0408163	0.0350877	0	0	0	0	0	0	0	0	0	0	0	0
0.198083	0.0873362	0.0727273	0.136364	0.091954	0.0789474	0.0322581	0.0582524	0	0	0	0	0	0		0.205128	0.149254	0.0701754	0.254545	0.08	0	0	0.0689655	0	0	0	0	0	0		0.173633	0.137339	0.15444	0.137405	0.12	0.12	0.124138	0.0330579	0.04	0	0	0	0	0		0.258824	0.225	0.0363636	0.179104	0.0740741	0	0.097561	0.216216	0	0	0	0	0	0		0.038835	0.0121212	0	0.0121951	0	0	0.0188679	0.0235294	0	0	0	0	0	0		0.0425532	0.0350877	0	0.0526316	0	0	0	0	0	0	0	0	0	0
0.122449	0.12069	0.0353982	0.174274	0.0725389	0.0551724	0.0472441	0.020202	0	0.0434783	0	0	0	0		0.171429	0.0533333	0.125	0.0363636	0.153846	0	0.108108	0	0	0	0	0	0	0		0.12459	0.0938967	0.0973451	0.159624	0.08	0.0882353	0.0447761	0	0	0	0	0.0689655	0	0		0.231884	0.0597015	0.0434783	0.0816327	0.150943	0.0625	0.0588235	0.0606061	0	0	0	0	0	0		0.00970874	0.0251572	0	0	0.0151515	0	0.019802	0.0238095	0	0	0	0	0	0		0	0	0	0	0	0	0	0	0	0	0	0	0	0
0.153846	0.0571429	0.0633484	0.142857	0.0829016	0.046875	0.0461538	0.0550459	0	0	0	0	0	0.0714286		0.08	0.197183	0.126984	0.103448	0.0392157	0	0	0	0	0	0	0	0	0		0.134969	0.203008	0.195652	0.105263	0.0669856	0.0512821	0.0769231	0.0615385	0	0	0	0	0	0		0.252874	0.103896	0.0967742	0.0615385	0.175439	0	0.05	0	0	0	0.2	0	0.181818	0		0.0469484	0.0125	0.0124224	0	0	0	0	0	0	0	0	0	0	0		0	0	0	0	0	0	0	0	0	0	0	0	0	0
0.114094	0.183267	0.0969163	0.0837209	0.0571429	0.0689655	0.0166667	0.0967742	0	0	0	0	0	0		0.114286	0.166667	0.0740741	0.140351	0.0408163	0.0625	0	0.153846	0	0	0	0	0	0		0.17931	0.0857143	0.105727	0.125	0.0359281	0.0472441	0.046875	0	0	0	0	0	0	0		0.057971	0.0634921	0.117647	0.133333	0.0784314	0	0.0588235	0	0	0	0	0	0	0		0.00966184	0.025	0.0122699	0	0	0	0	0	0	0	0	0	0	0		0	0	0	0	0	0	0	0	0	0	0	0	0	0
0.0915033	0.145161	0.135021	0.147541	0.0909091	0.0694444	0.0416667	0.0392157	0.04	0	0	0	0	0		0.233766	0.166667	0.145455	0.185185	0.115385	0.0666667	0.102564	0.129032	0	0	0	0	0	0		0.100719	0.0576923	0.102564	0.114537	0.0924855	0.111111	0.0719424	0.0594059	0	0.109091	0	0	0	0.0666667		0.114286	0.056338	0	0.0677966	0.115385	0.114286	0.05	0.0588235	0	0	0	0	0	0.181818		0.0196078	0	0.0240964	0	0.0152672	0	0	0	0	0	0	0	0	0		0	0	0	0	0	0	0	0	0	0	0	0	0	0
0.144737	0.119816	0.113043	0.116279	0.0584795	0.0431655	0.027972	0.0934579	0	0	0	0	0	0.0714286		0.197531	0.0298507	0.0816327	0.0666667	0.0344828	0.0645161	0	0.0645161	0.117647	0	0	0	0	0		0.196429	0.164062	0.126866	0.134387	0.0421053	0.027972	0.0764331	0.0634921	0.113208	0.0465116	0	0	0	0		0.125	0.109589	0.111111	0.0909091	0.0408163	0.0512821	0.153846	0	0	0	0	0	0	0		0.0560748	0.0606061	0	0.037037	0	0.0188679	0	0	0	0	0	0	0	0		0.08	0	0.0487805	0	0	0	0	0	0	0	0	0	0	0
0.186335	0.13913	0.0964912	0.132743	0.03125	0.03125	0.041958	0.036036	0	0.0526316	0.0588235	0	0	0		0.140845	0.0606061	0.0714286	0.181818	0.0727273	0	0.0540541	0	0	0	0	0	0	0		0.194969	0.138182	0.088	0.184502	0.146341	0.0253165	0.0933333	0.0869565	0	0.047619	0	0.129032	0	0		0.097561	0.0555556	0.268657	0.173913	0.126984	0.0487805	0.0526316	0.0666667	0.117647	0	0	0	0	0		0.0829493	0.0124224	0	0.0126582	0	0	0	0	0	0	0	0	0	0		0	0	0	0	0	0	0	0	0	0	0	0	0	0
0.116883	0.101852	0.142259	0.102804	0.079096	0.0305344	0.0169492	0.0190476	0.0740741	0	0.0555556	0.0666667	0	0		0.142857	0.0571429	0.129032	0.0444444	0	0.0666667	0.121212	0	0	0	0	0	0	0		0.122137	0.0851064	0.0631579	0.0947867	0.0880503	0	0.0512821	0.0449438	0	0	0	0	0	0		0	0.0606061	0.0816327	0	0	0	0	0	0	0	0	0	0	0		0.0194175	0	0.0365854	0.0123457	0.0150376	0	0	0	0	0	0	0	0	0		0	0	0	0.0540541	0	0	0	0	0	0	0	0	0	0
0.147239	0.0622222	0.12766	0.0952381	0.0717949	0.0149254	0.0153846	0.0192308	0	0	0	0	0	0		0.125	0.128205	0.105263	0.131148	0.0425532	0	0.1	0	0	0	0	0	0	0		0.16	0.0960699	0.188976	0.154472	0.09375	0.057971	0.0704225	0.0869565	0	0	0	0	0	0		0.101266	0.0588235	0.0784314	0.185185	0	0.15	0.0571429	0	0	0	0	0	0	0		0.0292683	0	0.0124224	0.0243902	0	0	0	0	0	0	0	0	0	0		0	0	0	0	0	0	0	0	0	0	0	0	0	0
0.131148	0.117155	0.121951	0.113043	0.141304	0.057971	0.046875	0.039604	0	0	0	0	0	0		0.179487	0.057971	0.137931	0.0833333	0	0	0	0	0.166667	0	0	0	0	0		0.163142	0.12	0.134387	0.176923	0.141414	0.0529801	0.0649351	0.0330579	0.0357143	0	0.0540541	0.0666667	0.137931	0		0.2	0.131579	0.0714286	0.0384615	0.0701754	0.0487805	0	0	0	0	0	0	0	0		0.0566038	0.0125786	0.0124224	0.0125786	0	0.0186916	0	0	0	0	0	0	0	0		0	0	0	0.0540541	0	0	0	0	0	0	0	0	0	0
0.198142	0.123223	0.0960699	0.105727	0.0357143	0.0307692	0.0314961	0.0206186	0	0	0	0	0	0		0.213333	0.0540541	0.0363636	0.0408163	0.0784314	0	0.0555556	0	0	0	0	0	0	0		0.212389	0.138996	0.155039	0.140078	0.05	0.0764331	0.0805369	0.0172414	0.0344828	0	0.102564	0	0	0		0.0285714	0.0571429	0.173913	0.0307692	0.2	0.102564	0.0487805	0.114286	0.111111	0.166667	0	0	0	0		0.019802	0.0245399	0	0.0245399	0	0	0	0	0	0	0	0	0	0		0	0.0350877	0	0	0	0	0	0	0	0	0	0	0	0
0.177778	0.0865801	0.0920502	0.136986	0.115789	0.109375	0.0152672	0.06	0	0	0	0	0	0		0.25974	0.0759494	0.169492	0.0740741	0.0434783	0.0555556	0.0571429	0	0	0	0	0	0	0		0.159292	0.115556	0.197719	0.111554	0.182741	0.0496894	0.0909091	0.0461538	0.126984	0	0	0	0	0		0.195122	0.142857	0.133333	0.133333	0.0677966	0.0540541	0.0454545	0.0555556	0	0	0	0	0	0		0.0288462	0.0245399	0.0124224	0	0	0	0.0194175	0	0	0	0	0	0	0		0	0	0	0.0526316	0	0	0	0	0	0	0	0	0	0
0.187702	0.107623	0.142857	0.123894	0.0718563	0.0833333	0.0588235	0.0215054	0	0	0	0	0	0		0.0923077	0.131579	0.109091	0.037037	0.150943	0.097561	0	0	0.117647	0	0	0	0	0		0.139683	0.112903	0.108787	0.134831	0.106383	0.145455	0.0145985	0.0336134	0.0338983	0.0444444	0	0.0606061	0	0		0.0253165	0.275	0.1	0.09375	0	0.0571429	0	0	0.181818	0	0	0	0	0		0.00985222	0.011976	0.0122699	0	0.0150376	0	0	0	0	0	0	0	0	0		0	0	0	0.105263	0	0	0	0	0	0	0	0	0	0
0.148148	0.113537	0.110169	0.144	0.0467836	0.0606061	0.0307692	0.0582524	0	0	0	0	0	0		0.0909091	0.0833333	0.103448	0.166667	0.0769231	0.125	0	0	0	0	0	0	0	0		0.169014	0.134387	0.111588	0.0792952	0.0625	0.110429	0.0529801	0.0338983	0	0	0.0540541	0	0	0		0.09375	0.057971	0.101695	0.103448	0.150943	0	0.0526316	0.0571429	0	0	0	0	0	0		0.0292683	0	0	0	0	0	0.019802	0	0	0	0	0	0	0		0	0.0350877	0	0.0540541	0	0	0	0	0	0	0	0	0	0
0.0848057	0.0841121	0.107884	0.0862069	0.0537634	0.057971	0.015748	0.040404	0	0	0	0	0	0		0.0689655	0.0294118	0.0689655	0.0727273	0.0714286	0	0	0.125	0	0	0	0	0	0		0.157895	0.12766	0.19084	0.150376	0.0943396	0.0710059	0.0987654	0.0672269	0	0	0	0	0	0		0.125	0.244444	0.205882	0	0.0816327	0.0425532	0.047619	0.0571429	0	0	0	0	0	0		0.0485437	0.0125786	0	0	0.0153846	0	0	0	0	0	0	0	0	0		0	0.0357143	0	0	0	0	0	0	0	0	0	0	0	0
0.175676	0.133333	0.0865801	0.192	0.0487805	0.105263	0.0461538	0.039604	0	0	0	0	0	0		0.169014	0.179487	0.0727273	0.0701754	0.0851064	0	0.0588235	0	0	0	0	0	0	0		0.231023	0.0940171	0.148148	0.100457	0.042328	0.0454545	0.047619	0.0380952	0.115385	0	0	0	0	0		0.189189	0	0.1	0	0.08	0.0571429	0	0	0	0	0	0	0	0		0	0.0248447	0.0487805	0.0122699	0	0	0	0	0	0	0	0	0	0		0	0	0	0	0	0	0	0	0	0	0	0	0	0
0.148387	0.0909091	0.113537	0.12844	0.0581395	0.0142857	0.102564	0.039604	0	0	0	0	0	0		0.0857143	0.117647	0.266667	0.0816327	0.0434783	0.0555556	0	0	0	0	0	0	0	0		0.16568	0.154982	0.111524	0.197183	0.136986	0.0705882	0.0833333	0.0178571	0.0363636	0	0	0	0	0		0.266667	0.25974	0.115942	0.25	0	0.0869565	0	0.0571429	0	0	0	0	0	0		0.0285714	0.0238095	0.0361446	0	0	0	0	0	0	0	0	0	0	0		0	0	0	0	0	0	0	0	0	0	0	0	0	0
0.214067	0.0944206	0.145749	0.100457	0.0546448	0.0153846	0	0.0412371	0	0.0444444	0	0	0	0		0.08	0.0526316	0.15625	0.0714286	0	0	0.0714286	0.125	0.166667	0	0	0.222222	0	0		0.167183	0.12931	0.0519481	0.18018	0.0795455	0.028777	0.0472441	0	0	0	0.0512821	0	0	0		0.205128	0.0882353	0.0322581	0.0333333	0.0425532	0.0571429	0.1	0	0.133333	0	0.2	0	0	0		0.02	0.0248447	0	0.0242424	0.0150376	0	0	0	0	0	0	0	0	0		0	0.0357143	0	0	0	0	0	0	0	0	0	0	0	0
0.204082	0.0442478	0.118143	0.0888889	0.0473373	0.047619	0.0169492	0	0.0357143	0	0	0	0	0		0.117647	0.194444	0.222222	0.148148	0.12	0	0.0540541	0.176471	0	0	0	0	0	0		0.200647	0.112554	0.130435	0.149123	0.111732	0.0583942	0.0495868	0.037037	0	0	0	0	0	0		0.342105	0.0289855	0.0357143	0.122449	0.04	0	0.121212	0.0625	0	0	0	0	0	0		0.038835	0	0	0	0.0153846	0	0	0	0	0	0	0	0	0		0	0	0	0	0	0	0	0	0	0	0	0	0	0
0.137255	0.0888889	0.0454545	0.061674	0.133333	0.0314961	0.0629921	0	0	0	0	0	0	0		0.213333	0.0810811	0.08	0.0784314	0.0833333	0	0.125	0.0625	0	0	0	0	0	0		0.191304	0.189091	0.138776	0.100775	0.126214	0.0727273	0.0666667	0.0333333	0	0	0.05	0.0645161	0.0740741	0.0487805		0.0909091	0.12987	0.163934	0.193548	0.109091	0.117647	0	0.0555556	0	0	0	0	0	0		0.0574163	0	0	0	0	0	0	0	0	0	0	0	0	0		0	0	0	0	0	0	0	0	0	0	0	0	0	0
0.162162	0.0720721	0.097166	0.0625	0.103448	0.0149254	0.0162602	0.0707965	0	0	0	0	0	0		0.197531	0.0533333	0.225806	0.0701754	0.0740741	0.0606061	0	0.05	0	0	0	0	0	0		0.223684	0.0983607	0.0967742	0.117647	0.176471	0.0540541	0.027027	0.0491803	0.0645161	0	0	0	0	0		0.222222	0.142857	0.113208	0.140351	0.037037	0	0.0952381	0.0465116	0	0	0	0	0	0		0.0195122	0.0125786	0.0245399	0	0.0149254	0	0	0	0	0	0	0	0	0		0	0	0	0	0	0	0	0	0	0	0	0	0	0
0.14094	0.12605	0.117647	0.135593	0.011976	0.0555556	0.015625	0.114286	0	0	0	0	0	0		0.164384	0.0571429	0.237288	0	0.0851064	0.0571429	0	0	0	0	0	0	0	0		0.169697	0.108333	0.173913	0.177419	0.0816327	0.0526316	0.0405405	0.0181818	0	0	0	0	0	0		0.166667	0.105263	0.101695	0.1	0.12	0.0540541	0.0540541	0.0588235	0	0	0	0	0	0		0.0199005	0.0253165	0.0239521	0	0	0	0	0	0	0	0	0	0	0		0	0	0	0	0.0512821	0	0	0	0	0	0	0	0	0
0.1875	0.226891	0.109244	0.0611354	0.09375	0.0724638	0.0875912	0.0408163	0.0363636	0	0	0	0	0		0.194444	0.105263	0.0357143	0	0.0983607	0.111111	0.0588235	0.0689655	0	0	0	0	0	0		0.189274	0.136882	0.153226	0.140496	0.09375	0.0675676	0.056338	0.0508475	0.0547945	0.0454545	0.0540541	0	0	0		0.16	0.133333	0.123077	0.103448	0.125	0.0487805	0	0.186047	0	0	0	0	0	0		0.0291262	0	0.0246914	0	0	0	0	0	0	0	0	0	0	0		0	0	0	0	0	0	0	0	0	0	0	0	0	0
0.204969	0.0758294	0.0956522	0.0737327	0.108374	0.0634921	0.0162602	0.0196078	0	0	0.0588235	0	0	0		0.202532	0.0789474	0.178571	0.117647	0.0384615	0	0.114286	0.0689655	0	0	0	0	0	0		0.166667	0.135458	0.165975	0.125984	0.08	0.0666667	0.0621118	0.103704	0	0.0888889	0	0	0	0		0.133333	0.136986	0.113208	0.137931	0.137931	0	0	0.0555556	0	0	0.25	0	0	0		0.00990099	0.0232558	0	0.0124224	0	0	0	0.0235294	0	0	0	0	0	0		0	0	0	0.0540541	0	0	0	0	0	0	0	0	0	0
0.166667	0.100457	0.0892857	0.138528	0.0537634	0.0305344	0.0606061	0	0.037037	0.0487805	0.0555556	0	0	0		0.109589	0.171429	0.135593	0.0689655	0.130435	0	0.108108	0.0606061	0	0	0	0	0	0		0.220859	0.112554	0.138211	0.0759494	0.11399	0.0632911	0.0277778	0.0186916	0.0384615	0.0465116	0	0.0666667	0	0		0.162791	0.111111	0.0625	0.107143	0.04	0.0588235	0.0526316	0	0	0	0	0	0	0		0.0294118	0	0	0	0	0	0.038835	0	0	0	0	0	0	0		0	0	0	0	0	0	0	0	0	0	0	0	0	0
0.140351	0.100418	0.150198	0.112069	0.182648	0.0735294	0.0285714	0	0	0	0.0571429	0	0	0		0.228571	0.131579	0.144928	0.153846	0.0363636	0	0.0571429	0.0689655	0	0	0	0	0	0		0.202985	0.105263	0.116364	0.112903	0.0829016	0.0533333	0.1125	0.0840336	0.0307692	0	0.0434783	0	0	0.0526316		0.12987	0.164384	0.138889	0.0701754	0.0689655	0.121212	0.108108	0	0	0	0	0	0	0		0.01	0	0.0240964	0.0123457	0.0151515	0	0	0	0	0	0	0	0	0		0	0	0	0	0	0	0	0	0	0	0	0	0	0
0.157233	0.170732	0.151261	0.142857	0.0769231	0.0746269	0.0588235	0.0761905	0	0	0	0	0	0		0.202532	0.0810811	0	0.107143	0.04	0.0588235	0.05	0	0.142857	0	0	0	0	0		0.194175	0.138462	0.14978	0.0960699	0.0888889	0.0909091	0.0985915	0.0384615	0.0327869	0.0434783	0	0	0.0740741	0		0.225	0.057971	0.101695	0.0666667	0.103448	0.0606061	0.0588235	0	0	0	0	0	0	0.222222		0.039801	0	0.0470588	0	0	0	0	0	0	0	0	0	0	0		0	0.0357143	0	0	0	0	0	0	0	0	0	0	0	0
0.186047	0.115044	0.173913	0.0695652	0.0888889	0.0291971	0.046875	0.0166667	0	0	0	0	0.0769231	0		0.216216	0.173913	0.135593	0.04	0.0833333	0.0625	0.0625	0.0689655	0	0	0	0	0	0		0.22561	0.133333	0.155844	0.127119	0.142857	0.0516129	0.0839161	0.0526316	0	0	0	0	0	0		0.1875	0.2	0.125	0.233333	0.178571	0.0606061	0	0	0	0	0	0	0	0		0.0492611	0.0125786	0.0121212	0.0363636	0.0152672	0	0	0	0	0	0	0	0	0		0	0.0350877	0.047619	0	0	0	0	0	0	0	0	0	0	0
0.166667	0.0675105	0.0730594	0.0909091	0.091954	0.0597015	0.031746	0.0178571	0	0	0	0	0	0		0.103896	0.0506329	0.131148	0.153846	0.0851064	0.05	0	0	0	0	0	0	0	0		0.166113	0.167939	0.130268	0.117155	0.0873786	0.0921053	0.0149254	0.037037	0	0	0	0	0	0		0.0909091	0.148148	0.133333	0.169492	0.111111	0.0625	0	0.05	0	0	0	0	0	0		0.0199005	0.0124224	0	0	0.0151515	0	0	0	0	0	0	0	0	0		0.04	0	0	0	0	0	0	0	0	0	0	0	0	0
0.201299	0.12987	0.102128	0.0469484	0.1	0.0833333	0.0325203	0.0550459	0	0	0	0	0	0		0.288889	0.0571429	0.25	0.08	0	0.108108	0	0.0625	0	0	0	0	0	0		0.166667	0.0663507	0.0995475	0.105769	0.0952381	0.0444444	0.0322581	0.0425532	0	0	0	0	0	0		0.106667	0.135135	0.0425532	0.12766	0.150943	0	0.0606061	0	0	0	0	0	0	0		0.0295567	0.0598802	0	0	0	0	0	0	0	0	0	0	0	0		0	0.0350877	0	0	0	0	0	0	0	0	0	0	0	0
0.116364	0.108597	0.112554	0.0932203	0.104167	0.0327869	0.0629921	0.019802	0	0	0.111111	0	0	0		0.2	0.213333	0.148148	0.181818	0.111111	0.0606061	0	0	0	0	0	0	0	0		0.216049	0.158333	0.136882	0.139344	0.171123	0.0839161	0.0405405	0.0166667	0	0	0	0	0	0		0.17284	0.12987	0.25	0	0.178571	0.228571	0.0487805	0	0	0	0	0	0	0		0.0101523	0	0	0.0125786	0	0	0	0	0	0	0	0	0	0		0	0	0	0	0	0	0	0	0	0	0	0	0	0
0.137931	0.0722892	0.114537	0.213439	0.108696	0.124138	0.0461538	0.0576923	0.0350877	0	0.0571429	0	0	0.0645161		0.109589	0.146341	0.09375	0.258065	0.107143	0.0666667	0	0.0526316	0	0	0	0	0	0		0.133333	0.111111	0.0952381	0.106667	0.136364	0.0559441	0.0444444	0.0784314	0.115385	0.0465116	0	0	0	0		0.125	0.111111	0.0392157	0.0384615	0.04	0	0.121212	0	0	0	0	0	0	0		0.0190476	0	0	0.0248447	0	0	0	0	0	0	0	0	0	0		0	0	0	0	0	0	0	0	0	0	0	0	0	0
0.177049	0.0947867	0.11336	0.0786026	0.0444444	0.0522876	0.0333333	0.0210526	0	0	0	0	0	0		0.202899	0	0.0784314	0.08	0.0416667	0.1	0	0.117647	0	0	0	0	0	0		0.115254	0.158996	0.1	0.134387	0.0612245	0.0275862	0.0952381	0.0625	0	0	0	0	0	0		0.208955	0.205128	0.135593	0.140351	0.113208	0	0.0526316	0	0	0	0	0	0	0		0.0197044	0.0125	0.0124224	0	0	0	0	0	0	0	0	0	0	0		0.0416667	0	0	0	0	0	0	0	0	0	0	0	0	0
0.159744	0.0686695	0.114537	0.0940171	0.0883978	0.0150376	0.0930233	0.0363636	0.037037	0	0	0	0	0		0.2	0.131579	0.0333333	0.037037	0.08	0	0	0	0	0	0	0	0	0		0.192053	0.0966184	0.115556	0.153226	0.14	0.0336134	0.0162602	0.06	0	0	0	0	0	0		0.123077	0.147059	0.193548	0.117647	0.0384615	0.0645161	0	0	0	0	0	0	0	0		0.0294118	0	0	0.0124224	0.0152672	0	0	0	0	0	0	0	0	0		0	0	0	0.0540541	0	0	0	0	0	0	0	0	0	0
0.174194	0.0657277	0.0917431	0.0792952	0.139785	0.0142857	0.016129	0.0377358	0	0	0	0	0	0		0.146341	0.121212	0.107143	0.3	0.0784314	0	0.121212	0	0	0	0	0	0	0		0.119205	0.106195	0.0982143	0.0609137	0.107784	0.0588235	0.0458015	0	0.0357143	0	0	0	0	0		0.205128	0.121212	0.0727273	0	0.117647	0.0714286	0	0	0	0	0	0	0	0		0.0287081	0	0.0124224	0	0	0	0	0	0	0	0	0	0	0		0.0392157	0	0	0	0	0	0	0	0	0	0	0	0	0
0.184818	0.0829493	0.131004	0.198347	0.0848485	0.0592593	0.0472441	0.0183486	0	0.0425532	0	0	0	0		0.181818	0.164384	0.111111	0.0983607	0.133333	0	0.125	0	0	0	0	0	0	0		0.156463	0.126126	0.14218	0.114035	0.0368098	0.0291971	0.046875	0.0188679	0	0	0	0	0	0		0.268657	0.0606061	0.1875	0.181818	0.150943	0	0	0	0	0	0	0	0	0		0.039801	0.0126582	0.0122699	0	0.0300752	0	0	0	0	0	0	0	0	0		0	0	0	0	0	0	0	0	0	0	0	0	0	0
0.165605	0.134529	0.112069	0.0952381	0.0634921	0.0592593	0.078125	0.0190476	0	0	0	0	0	0		0.177778	0.0789474	0.0714286	0.190476	0.153846	0	0.0540541	0	0	0	0	0	0	0		0.208754	0.111588	0.107438	0.122271	0.0568182	0.0610687	0.0143885	0.0695652	0	0	0	0.0645161	0	0		0.144928	0.0519481	0.131148	0.08	0.0816327	0.114286	0	0.0555556	0	0	0	0	0	0		0.0295567	0.0365854	0	0.0242424	0	0	0	0	0	0	0	0	0	0		0	0	0	0	0	0	0	0	0	0	0	0	0	0
0.153846	0.154506	0.117647	0.191667	0.0773481	0.0714286	0.0451128	0.0408163	0.0769231	0	0	0.0689655	0	0		0.105263	0.126582	0.176471	0.115385	0.0769231	0	0	0.0625	0	0	0	0	0	0		0.15	0.152	0.0992366	0.0991736	0.134021	0.0533333	0.0689655	0	0	0	0	0	0	0		0.15	0.263158	0.0666667	0.133333	0.0869565	0.105263	0	0.0606061	0	0	0	0	0	0		0.00980392	0.0125	0	0.0365854	0	0	0	0	0	0	0	0	0	0		0	0	0	0	0	0	0	0	0	0	0	0	0	0
0.168831	0.128755	0.0421941	0.167364	0.118919	0.10219	0.0330579	0.0582524	0	0	0	0	0	0		0.139535	0.147059	0.107143	0.137931	0.172414	0.166667	0	0	0	0	0	0	0.222222	0		0.194969	0.141079	0.109244	0.0896861	0.0479042	0.10219	0.0888889	0	0	0	0	0	0	0		0.027027	0.140845	0.113208	0.103448	0.0465116	0.05	0	0	0	0	0	0	0	0		0.0379147	0	0.0121951	0.0238095	0	0	0	0	0	0	0	0	0	0		0	0	0	0	0	0	0	0	0	0	0	0	0	0
0.141892	0.0761905	0.0843882	0.108597	0.0552486	0.0601504	0.0495868	0.0747664	0	0	0	0	0	0		0.0909091	0.030303	0.0634921	0.0714286	0.0714286	0.235294	0	0	0	0	0	0	0	0		0.175084	0.0818182	0.100457	0.101382	0.0578035	0.0458015	0.047619	0.019802	0.0363636	0.047619	0.0606061	0	0	0		0.16	0.135135	0.0701754	0.08	0.122449	0	0	0	0	0	0	0	0	0		0.0483092	0	0	0.0246914	0	0	0	0	0	0	0	0	0	0		0	0	0	0	0	0	0	0	0	0	0	0	0	0
0.167247	0.109375	0.069869	0.0952381	0.0540541	0.0152672	0.0857143	0.0555556	0	0	0	0	0	0		0.119403	0.126582	0.142857	0.08	0.0816327	0.157895	0	0	0.153846	0.2	0.285714	0	0	0		0.149351	0.145455	0.154412	0.0921659	0.0506329	0.0882353	0.0620155	0.0526316	0	0	0	0	0	0		0.0333333	0.0588235	0.176471	0	0	0.186047	0	0	0	0	0	0	0	0		0.0363636	0.0372671	0	0	0.0150376	0	0	0	0	0	0	0	0	0		0	0.0666667	0	0	0	0	0	0	0	0	0	0	0	0
0.0694444	0.0786026	0.12931	0.0862069	0.0879121	0.0451128	0.0606061	0.0380952	0.0434783	0	0	0	0	0		0.210526	0.171429	0	0	0	0	0.0588235	0	0	0	0	0	0	0		0.163636	0.178138	0.145455	0.104839	0.0913242	0.121212	0.0671141	0.0491803	0	0.0357143	0	0	0.05	0		0.202532	0.120482	0.175	0.121212	0.101695	0	0.047619	0	0	0	0	0	0	0		0.0386473	0.0125	0	0.0125	0	0.0188679	0	0	0	0	0	0	0	0		0	0	0	0	0	0	0	0	0	0	0	0	0	0
0.191304	0.105691	0.15	0.12844	0.0765027	0.0307692	0.0461538	0.0384615	0	0	0	0	0	0		0.151899	0.112676	0.0677966	0.0416667	0	0.0555556	0.222222	0	0	0	0	0	0.222222	0		0.228916	0.119149	0.111554	0.117155	0.107317	0.0794702	0.08	0.0491803	0	0.0454545	0	0.0645161	0	0		0.0789474	0.0810811	0.156863	0.15873	0.0416667	0.05	0.139535	0	0	0	0	0	0	0		0.0660377	0.0246914	0.0123457	0.037037	0.0151515	0	0	0.0235294	0	0	0	0	0	0		0	0	0	0.0526316	0	0	0	0	0	0	0	0	0	0
0.160772	0.0775862	0.101266	0.111111	0.0659341	0.0300752	0.028777	0.0210526	0	0	0	0	0	0		0.155844	0.084507	0.04	0.047619	0.0416667	0.114286	0.0625	0	0	0	0	0	0	0		0.156028	0.103774	0.119266	0.105263	0.0909091	0.100719	0.015873	0.0961538	0	0.0512821	0	0	0	0		0.233766	0.0277778	0.0416667	0.0769231	0.0434783	0	0	0.0588235	0	0	0	0	0	0		0.00985222	0.0125	0.0120482	0	0	0	0	0	0	0	0	0	0	0		0.0408163	0	0	0	0	0	0	0	0	0	0	0	0	0
0.102389	0.0789474	0.2	0.139535	0.0722892	0.028777	0.0344828	0	0	0	0	0	0.0769231	0		0.166667	0.131579	0.151515	0.208333	0	0.0571429	0	0	0	0	0	0	0	0		0.241176	0.0823045	0.168498	0.122302	0.0507614	0.0617284	0.0689655	0.0330579	0.0322581	0.0833333	0	0	0	0		0.12987	0.258824	0.126984	0.123077	0.0740741	0.102564	0.0512821	0.108108	0.111111	0	0	0	0	0		0.019802	0	0.0123457	0.0122699	0.0152672	0	0	0	0	0	0	0	0	0		0.0416667	0	0	0	0	0	0	0	0	0	0	0	0	0
0.199336	0.113537	0.0645161	0.122605	0.0952381	0.0285714	0	0	0	0	0	0	0	0		0.125	0.084507	0.0357143	0.0338983	0.148148	0.0571429	0	0	0	0	0	0	0	0		0.186495	0.137097	0.111111	0.178295	0.0842105	0.0649351	0.0939597	0.0601504	0	0.0952381	0	0	0	0		0.191781	0.102564	0.0597015	0.142857	0.0384615	0	0	0	0	0	0	0	0	0		0.03	0.0126582	0.0245399	0	0	0	0	0	0	0	0	0	0	0		0	0	0	0	0	0	0	0	0	0	0	0	0	0
0.152824	0.0901639	0.097166	0.149123	0.060241	0.0298507	0.0661157	0.0350877	0	0	0	0	0	0		0.142857	0.0821918	0.253968	0.0416667	0.0833333	0	0.0689655	0	0	0	0	0	0	0		0.167203	0.107143	0.151111	0.125561	0.0748663	0.0283688	0.0296296	0	0.0392157	0	0	0	0	0		0.151899	0.192771	0.105263	0.0645161	0.111111	0	0	0	0	0.2	0	0	0	0		0.0473934	0	0.011976	0	0.0153846	0	0.0194175	0	0	0	0	0	0	0		0	0	0.05	0	0	0	0	0	0	0	0	0	0	0
0.204473	0.0986547	0.042735	0.0639269	0.128342	0.0298507	0.0163934	0.0733945	0.0363636	0	0	0	0	0		0.169014	0.131579	0.0677966	0.153846	0.181818	0	0.0571429	0.0555556	0.142857	0.2	0	0	0	0		0.158621	0.107143	0.133891	0.081448	0.0449438	0.0769231	0.0491803	0.0707965	0	0.0434783	0	0	0	0		0.253521	0.0606061	0.103448	0.122449	0.08	0	0	0	0	0.181818	0.25	0	0	0		0	0.0125786	0	0.025	0.0152672	0	0	0	0	0	0	0	0	0		0	0	0	0	0	0	0	0	0	0	0	0	0	0
0.144262	0.126582	0.0782609	0.0717489	0.0641711	0.0444444	0.0559441	0	0	0	0	0	0	0		0.135135	0.0263158	0.0701754	0.0833333	0.0784314	0.222222	0	0	0	0	0	0	0	0		0.201149	0.144	0.129032	0.114286	0.0952381	0.089172	0.0927152	0.0353982	0.0289855	0	0.111111	0	0	0.0588235		0.24	0.16092	0.0967742	0.225806	0.0416667	0.108108	0.0540541	0	0	0	0	0.181818	0	0.2		0.0574163	0.037037	0	0.0125786	0	0	0	0	0	0	0	0	0	0		0	0.0689655	0	0	0	0	0	0	0	0	0	0	0	0
0.133333	0.111111	0.107623	0.121951	0.0584795	0.0662252	0.032	0.0392157	0.0816327	0	0	0	0	0		0.168675	0.030303	0.105263	0.204082	0.04	0.0512821	0.0625	0	0	0	0	0	0	0		0.20059	0.171875	0.132231	0.0987654	0.0820513	0.125786	0.0927152	0.117647	0	0	0	0	0	0		0.123077	0.205128	0.0967742	0.196078	0.25	0	0.1	0	0.25	0	0	0	0	0		0.039604	0	0.0242424	0	0	0	0	0	0	0	0	0	0	0		0.0425532	0	0	0.0540541	0	0	0	0	0	0	0	0	0	0
0.124138	0.106122	0.0858369	0.147287	0.0710059	0.0588235	0.0945946	0	0	0	0	0	0	0		0.0895522	0.15	0.0357143	0.140351	0	0.0571429	0.105263	0	0	0.181818	0	0	0	0		0.146497	0.159696	0.0983607	0.0995851	0.0857143	0.10596	0.0567376	0	0	0.0350877	0	0	0	0		0.0987654	0.0779221	0.0727273	0.0655738	0.0784314	0.0512821	0.163265	0.111111	0	0	0	0	0	0		0.0295567	0.0124224	0	0.0125	0	0	0	0	0	0	0	0	0	0		0	0	0	0.0540541	0	0	0	0	0	0	0	0	0	0
0.144201	0.0639269	0.142259	0.125	0.0843373	0.0451128	0.075188	0	0.0384615	0	0	0	0	0		0.176471	0.140845	0.107143	0.225806	0.0392157	0.166667	0.0540541	0	0	0	0	0	0	0		0.142857	0.110169	0.124481	0.108333	0.0795455	0.0310078	0.041958	0.039604	0	0	0	0	0	0		0.148148	0.166667	0.109091	0.150943	0.122449	0	0.171429	0.0571429	0	0	0	0	0	0		0.0292683	0.0123457	0.0245399	0.0123457	0	0	0	0	0	0	0	0	0	0		0	0.0357143	0	0	0	0	0	0	0	0	0	0	0	0
0.143426	0.156863	0.0837696	0.206278	0.0645161	0.0181818	0.0338983	0	0	0	0	0	0	0		0.15873	0.0625	0	0.181818	0	0	0.0625	0.125	0	0	0	0	0	0		0.160991	0.0941176	0.205534	0.11336	0.131313	0.0258065	0.0597015	0.0683761	0	0	0	0	0	0		0.188235	0.0512821	0.135593	0.103448	0.0377358	0	0.047619	0.129032	0	0	0	0	0	0		0.0462963	0	0	0.0240964	0.0148148	0	0	0	0	0	0	0	0	0		0	0	0	0	0	0	0	0	0	0	0	0	0	0
0.162712	0.12	0.103586	0.147186	0.0526316	0.0144928	0.0330579	0.0366972	0	0	0	0	0	0		0.153846	0.105263	0.137931	0.08	0.0416667	0.0625	0.111111	0.0645161	0	0	0	0	0	0		0.186747	0.139344	0.14902	0.196226	0.08	0.0972222	0.0680272	0.0707965	0	0.0465116	0	0	0	0		0.225352	0.0571429	0.175439	0.12	0.037037	0	0.0851064	0.0625	0	0	0	0	0	0		0.029703	0.0243902	0	0.0124224	0	0	0	0	0	0	0	0	0	0		0	0	0	0	0	0	0	0	0	0	0	0	0	0
0.146667	0.0497512	0.0917431	0.0948276	0.0888889	0.0275862	0.111111	0.0517241	0.0384615	0	0	0	0	0		0.285714	0.225	0.0377358	0.15625	0.115385	0.121212	0.0526316	0.117647	0.142857	0	0	0	0	0		0.171254	0.124481	0.138462	0.102564	0.126214	0.0506329	0.070922	0.104348	0.0338983	0	0	0	0	0		0.186047	0.214286	0.137931	0.0377358	0.163265	0.114286	0.0930233	0.0588235	0	0.153846	0	0	0	0		0.0288462	0.0121951	0.0365854	0	0.0147059	0	0	0	0.0434783	0	0	0	0	0		0	0	0	0	0	0	0	0	0	0	0	0	0	0
0.126246	0.0977778	0.106557	0.127119	0.0718563	0.0657895	0.0735294	0.0747664	0	0	0	0	0	0		0.246154	0.0810811	0.133333	0.172414	0.122449	0.0645161	0.0526316	0	0	0	0	0	0	0		0.144201	0.09375	0.162791	0.150628	0.134615	0.0526316	0.111801	0.0491803	0	0	0	0	0	0		0.16	0.210526	0.145455	0.137931	0.037037	0.05	0	0.097561	0	0.153846	0	0.25	0	0		0.0193237	0.0120482	0	0.0122699	0.0150376	0.0190476	0	0	0	0	0	0	0	0		0.0425532	0	0	0	0	0	0	0	0	0	0	0	0	0
0.14791	0.135021	0.117647	0.0740741	0.0479042	0.0610687	0.034188	0	0	0	0	0	0	0		0.151899	0.084507	0.0416667	0.0425532	0.125	0.0588235	0	0	0	0	0	0	0	0		0.159744	0.137097	0.115702	0.140969	0.11236	0.0888889	0.0327869	0.0373832	0.037037	0	0	0	0	0		0.0333333	0.136986	0.137931	0.1	0.111111	0	0.097561	0	0	0	0	0	0	0		0.0298507	0.0123457	0	0	0	0.0190476	0	0	0	0	0	0	0	0		0	0	0	0	0	0	0	0	0	0	0	0	0	0
0.114094	0.119658	0.153226	0.198198	0.0574713	0.0583942	0.047619	0.0714286	0	0	0	0	0	0		0.0833333	0.0857143	0.145455	0.107143	0.0408163	0.146341	0	0.114286	0	0	0	0	0	0.222222		0.191304	0.136364	0.111111	0.189831	0.0537634	0.130952	0.05	0.0173913	0	0.0333333	0	0	0	0.0571429		0.288889	0.153846	0.107143	0.149254	0.166667	0	0.111111	0.0526316	0	0.117647	0	0	0	0		0.0195122	0.0248447	0.0121951	0.0121951	0.0153846	0	0	0	0	0	0	0	0	0		0	0.0357143	0	0	0	0	0	0	0	0	0	0	0	0
0.159744	0.0990991	0.12069	0.109375	0.103448	0.0601504	0.0666667	0.04	0	0	0	0	0	0		0.105263	0.115942	0.0625	0.229508	0.178571	0.0606061	0.0606061	0.0645161	0	0	0	0	0	0		0.181287	0.105263	0.14786	0.142322	0.104167	0.075	0.0680272	0	0.031746	0.0322581	0	0	0	0		0.0285714	0.12987	0.117647	0.185185	0.0689655	0.0540541	0.102564	0.102564	0	0	0	0.222222	0	0		0.0386473	0.025	0.0121212	0.0242424	0.030303	0	0	0	0	0	0	0	0	0		0	0	0	0	0	0	0	0	0	0	0	0	0	0
0.118056	0.0547945	0.193833	0.145299	0.0879121	0.0666667	0.101449	0.0540541	0	0	0	0	0	0		0.0298507	0.222222	0.125	0.117647	0.0740741	0.0952381	0.0625	0.0645161	0.142857	0	0	0	0	0		0.175549	0.12069	0.118577	0.128514	0.0769231	0.0425532	0.0666667	0.0333333	0	0	0	0	0	0.0606061		0.08	0.102564	0	0.109091	0.037037	0.0555556	0.047619	0.0571429	0	0.153846	0	0	0	0		0.0192308	0	0.0359281	0	0.0150376	0	0	0	0	0	0	0	0	0		0	0	0	0	0	0	0	0	0	0	0	0	0	0
0.169381	0.113043	0.097561	0.120172	0.0765027	0.0787402	0.0597015	0.038835	0	0	0	0	0	0		0.157895	0.109589	0.0754717	0.037037	0.04	0	0.0540541	0.0645161	0.166667	0	0	0	0	0		0.177049	0.156863	0.116279	0.189394	0.132653	0.038961	0.0945946	0.0491803	0.0327869	0	0	0	0	0		0.114286	0.168675	0.153846	0.0416667	0.145455	0.0526316	0.0588235	0.111111	0	0	0	0	0	0		0.0380952	0	0	0	0.0298507	0	0	0	0	0	0	0	0	0		0	0	0	0.0540541	0	0	0	0	0	0	0	0	0	0
0.142373	0.0456621	0.134921	0.131148	0.0324324	0.0451128	0.031746	0.04	0	0	0	0	0	0		0.153846	0.128205	0.166667	0.0344828	0.0833333	0	0	0	0.181818	0.181818	0	0	0	0		0.177215	0.135458	0.138528	0.0833333	0.126984	0.0810811	0.0930233	0.03125	0.0701754	0.0350877	0	0	0	0		0.210526	0.112676	0	0.101695	0.254545	0.05	0.186047	0.0645161	0	0	0	0	0	0		0.019802	0	0.0359281	0.0251572	0.0151515	0	0	0	0	0	0	0	0	0		0	0	0	0	0	0	0	0	0	0	0	0	0	0
0.117241	0.113043	0.0680851	0.0877193	0.0693642	0.0428571	0.0465116	0	0.0816327	0.0465116	0	0	0	0		0.0547945	0.0533333	0.117647	0.115385	0.0392157	0.125	0.0512821	0	0	0	0	0	0	0		0.139241	0.159292	0.109244	0.117155	0.108108	0.0484848	0.0632911	0.133333	0.0821918	0.0392157	0.111111	0	0	0		0.202532	0.170732	0.258065	0.150943	0.210526	0	0	0.0645161	0.153846	0	0	0	0	0		0.0291262	0.0581395	0	0.0123457	0	0	0	0	0	0	0	0	0	0		0.0425532	0.0338983	0	0	0	0	0	0	0	0	0	0	0	0
0.117264	0.130612	0.092437	0.149533	0.0693642	0.103704	0.0583942	0.0555556	0	0.0465116	0	0	0	0		0.133333	0.173913	0.0714286	0.16	0.130435	0.0645161	0.121212	0	0	0	0	0	0	0		0.149837	0.0714286	0.201754	0.105727	0.0983607	0.0787402	0.0458015	0.0816327	0	0	0	0	0	0		0.222222	0.24	0.04	0.153846	0.0816327	0	0	0	0	0	0	0	0	0		0.0473934	0	0.0239521	0.0123457	0.0152672	0	0	0	0	0	0	0	0	0		0.148148	0	0	0	0	0	0	0	0	0	0	0	0	0
0.174545	0.090535	0.115702	0.135593	0.0813953	0.0149254	0.132353	0.0192308	0	0	0	0	0	0		0.0327869	0.135135	0.0895522	0.148148	0.0408163	0	0.0588235	0	0	0	0	0	0	0		0.176471	0.0825688	0.137931	0.157676	0.108911	0.0447761	0.0787402	0.0380952	0	0	0	0	0	0		0.210526	0.16	0.1875	0.2	0	0.0571429	0	0	0.166667	0	0	0	0	0		0.0654206	0	0.0123457	0.0245399	0.0298507	0	0	0	0	0	0	0	0	0		0	0.0350877	0.05	0	0	0	0	0	0	0	0	0	0	0
0.2	0.15859	0.0677966	0.163793	0.137931	0.0583942	0.0827586	0.0416667	0	0.0434783	0	0	0	0		0.171429	0.105263	0.0392157	0.0408163	0.169492	0.0645161	0.146341	0.0540541	0	0	0	0	0	0		0.202985	0.140078	0.121457	0.107438	0.15544	0.0909091	0.0291971	0.0526316	0.0615385	0.0434783	0	0	0	0.0571429		0.17284	0.17284	0.133333	0.101695	0.0754717	0.0465116	0.0952381	0	0.153846	0	0	0	0	0		0.0196078	0	0	0	0.0153846	0.0190476	0	0	0	0	0	0	0	0		0.0425532	0	0	0	0	0	0	0	0	0	0	0	0	0
0.166113	0.109589	0.195918	0.0473934	0.0652174	0.0310078	0.0155039	0.019802	0	0	0	0	0	0		0.0882353	0.08	0.1	0.0350877	0.0408163	0	0	0.0689655	0	0	0	0	0	0		0.17971	0.134387	0.157143	0.108108	0.0970874	0.0657895	0.0291971	0.0869565	0.0338983	0.037037	0.0869565	0	0	0		0.153846	0.0571429	0.190476	0.0298507	0.103448	0.047619	0	0.0588235	0	0	0	0	0	0		0.029703	0	0.0121951	0	0	0	0	0	0	0	0	0	0	0		0	0	0	0	0	0	0	0	0	0	0	0	0	0
0.192926	0.140969	0.061674	0.160338	0.0574713	0.0441176	0.0444444	0.0186916	0	0	0	0	0	0		0.1	0.136986	0.103448	0.163934	0.163265	0.0571429	0.0606061	0.111111	0	0	0	0	0	0		0.118812	0.0904977	0.0873362	0.125	0.105263	0.100719	0.0472441	0.02	0	0	0	0	0	0		0.176471	0.189189	0.103448	0.111111	0.163265	0	0	0.111111	0	0	0	0	0	0		0.0390244	0.0122699	0.0462428	0	0	0	0	0	0	0	0	0	0	0		0.0833333	0	0	0	0	0	0	0	0	0	0	0	0	0
0.131034	0.126582	0.118143	0.0594059	0.0218579	0.0422535	0.0461538	0.0196078	0	0	0	0	0	0		0.169014	0.17284	0.0363636	0	0.0434783	0.0571429	0	0	0	0	0	0	0	0		0.135135	0.119048	0.133829	0.100418	0.0628272	0.0816327	0.0839161	0.0344828	0.03125	0	0.0487805	0	0	0.129032		0.177215	0.0294118	0.0363636	0.144928	0.140351	0	0.2	0.0555556	0	0	0.25	0	0	0		0.0723982	0	0	0.0122699	0	0	0	0	0	0	0	0	0	0		0.117647	0.0357143	0	0	0	0	0	0	0	0	0	0	0	0
0.115016	0.0882353	0.114035	0.0521739	0.0818713	0	0.0985915	0.0560748	0	0	0	0	0	0		0.151515	0.0923077	0.163934	0.0833333	0.08	0	0	0.0588235	0	0	0	0	0	0		0.206061	0.0944206	0.14876	0.0979592	0.08	0.0909091	0.0615385	0.0683761	0.0327869	0.0816327	0	0	0.121212	0		0.195122	0.179487	0.176471	0.185185	0	0.111111	0.153846	0	0	0	0	0	0	0		0.0194175	0.0125786	0.0123457	0.0245399	0	0	0	0.0235294	0	0	0	0	0	0		0.0416667	0	0	0	0	0	0	0	0	0	0	0	0	0
0.155405	0.131004	0.194093	0.115556	0.103627	0.0472441	0.0694444	0.0560748	0	0	0	0	0	0.0689655		0.101266	0.103896	0.166667	0.0408163	0.0784314	0	0.0606061	0.0571429	0	0	0	0	0	0.222222		0.163522	0.220339	0.143498	0.131687	0.0618557	0.0454545	0.047619	0	0	0	0	0	0	0		0.123457	0.109589	0.178571	0.0952381	0.0851064	0.117647	0	0	0	0	0	0	0	0		0.029703	0.0125786	0	0.0239521	0	0	0	0	0	0	0	0	0	0		0	0	0	0.0526316	0	0	0	0	0	0	0	0	0	0
0.198251	0.0966184	0.14876	0.0948276	0.0710059	0.0952381	0.0661157	0.0196078	0	0	0	0	0	0		0.0555556	0.0869565	0.0377358	0.0784314	0	0.0666667	0.0588235	0.0606061	0	0	0	0	0	0		0.213699	0.0857143	0.133858	0.0630631	0.079096	0.0162602	0.0166667	0	0	0	0	0	0	0.0714286		0.144928	0.135135	0.0666667	0.145455	0.196078	0	0	0	0	0	0	0	0	0		0.0380952	0.0365854	0	0.0125786	0	0.0188679	0.019802	0	0	0	0	0	0	0		0.0416667	0	0	0	0	0	0	0	0	0	0	0	0	0
0.180602	0.08	0.0762712	0.150628	0.0860215	0.031746	0.0327869	0.0366972	0.0392157	0	0	0	0	0		0.194444	0.075	0.107143	0.115385	0.188679	0	0.0571429	0.117647	0	0	0	0	0	0		0.169381	0.155738	0.129032	0.0763359	0.08	0.0641026	0.0704225	0.0545455	0.0677966	0	0	0	0	0		0.17284	0.05	0.126984	0.111111	0.0392157	0.105263	0	0.111111	0	0	0	0	0	0		0.02	0.0246914	0.0242424	0.0122699	0	0	0	0	0	0	0	0	0	0		0	0	0	0	0	0	0	0	0	0	0	0	0	0
0.136201	0.0717489	0.114537	0.0789474	0.102857	0.0559441	0.0909091	0.0215054	0	0.0888889	0.0571429	0	0	0		0.197183	0.155844	0.113208	0.113208	0.122449	0.0645161	0.0526316	0	0	0	0	0	0	0		0.188791	0.183267	0.112	0.101961	0.0995025	0.075	0.0827586	0.0169492	0	0	0	0	0	0		0.205128	0.170732	0.2	0.194444	0.12	0.0851064	0.114286	0.0555556	0	0	0.2	0	0	0		0.0576923	0.0246914	0.0121212	0	0.0305344	0	0	0	0	0	0	0	0	0		0.0769231	0	0	0	0	0	0	0	0	0	0	0	0	0
0.150327	0.134529	0.111628	0.0692641	0.136364	0.0447761	0.089172	0.0181818	0	0	0	0	0	0		0.106667	0.0821918	0.193548	0.0434783	0.0784314	0	0.0526316	0	0	0	0	0	0	0		0.225166	0.118182	0.13278	0.092827	0.1	0.147239	0.057971	0.0672269	0.0655738	0	0	0.0625	0	0		0.191781	0.169014	0.0727273	0.105263	0.0392157	0.114286	0	0	0	0	0	0	0.222222	0		0.02	0.0121212	0	0	0	0	0.0196078	0	0	0	0	0	0	0		0	0	0	0	0	0	0	0	0	0	0	0	0	0
0.227129	0.0789474	0.0829493	0.12766	0.123077	0.0740741	0.0620155	0	0.0384615	0	0	0	0	0		0.121951	0.028169	0.0833333	0.113208	0.117647	0.117647	0.0625	0.0645161	0	0	0	0	0	0		0.218069	0.0689655	0.164062	0.103704	0.0686275	0.0843373	0.0397351	0.0495868	0	0	0.0555556	0	0	0		0.144928	0.269663	0.119403	0.301887	0.0677966	0.15	0	0	0	0	0	0	0	0		0.0588235	0	0.0465116	0.0251572	0	0	0	0	0	0	0	0	0	0		0	0	0	0	0	0	0	0	0	0	0	0	0	0
0.155844	0.190476	0.164384	0.120172	0.143646	0.027972	0.0153846	0	0	0	0	0	0	0		0.186667	0.0833333	0.117647	0.04	0.12	0.0512821	0	0	0	0	0	0	0	0		0.19375	0.0807175	0.16129	0.0780488	0.0756757	0.0731707	0.0927152	0.0366972	0	0	0.0454545	0	0	0		0.227848	0.142857	0.0714286	0.0851064	0.0740741	0.190476	0.195122	0.0588235	0.153846	0	0.133333	0	0	0		0.0193237	0	0	0.0123457	0.0149254	0	0	0	0	0	0	0	0	0		0	0	0	0	0	0	0	0	0	0	0	0	0	0
0.0785714	0.093617	0.14346	0.12931	0.103448	0.070922	0.032	0.0215054	0.0416667	0	0	0	0	0		0.0882353	0.216216	0.0344828	0.148148	0.0754717	0	0	0	0	0	0	0	0	0		0.218182	0.123552	0.162362	0.0890688	0.123894	0.101911	0.0636943	0.046875	0	0.04	0	0	0	0		0.277778	0.214286	0.119403	0.129032	0.105263	0	0.139535	0.0666667	0	0	0	0	0	0		0.0193237	0	0.0124224	0.0246914	0	0	0	0	0	0	0	0	0	0		0	0	0	0	0	0	0	0	0	0	0	0	0	0
0.193548	0.128205	0.170213	0.145299	0.0888889	0.157895	0.0296296	0.0185185	0.0377358	0.0465116	0	0	0	0		0.0512821	0.108108	0	0	0.0434783	0.0588235	0.111111	0.114286	0	0	0	0	0	0		0.155932	0.0956522	0.214876	0.0948276	0.0769231	0.0902256	0.0298507	0.0194175	0	0	0	0	0	0		0.0869565	0.111111	0.0727273	0.031746	0.04	0.0571429	0.1875	0.114286	0	0	0	0	0	0		0.0473934	0	0.0243902	0	0	0	0	0	0	0	0	0	0	0		0	0	0	0	0	0	0	0	0	0	0	0	0	0
0.174194	0.134529	0.0717489	0.179592	0.0531915	0.0699301	0.0461538	0.0412371	0	0	0	0	0	0.0740741		0.173913	0.108108	0.142857	0.0740741	0.0425532	0.205128	0	0	0	0	0.285714	0	0	0		0.177049	0.142222	0.0960699	0.148148	0.111111	0.131387	0.0458015	0.0884956	0.0333333	0	0	0	0	0		0.125	0.102564	0.163934	0.0350877	0.0833333	0.114286	0.205128	0	0	0	0	0	0	0		0.01	0.0363636	0	0	0	0	0	0	0	0	0	0	0	0		0	0	0	0	0	0	0	0	0	0	0	0	0	0
0.173633	0.0900901	0.0792952	0.206897	0.0710059	0.057554	0.0597015	0.0943396	0	0	0	0	0	0		0.142857	0.166667	0.12	0.166667	0.0851064	0	0.1	0.121212	0	0	0	0	0	0		0.169492	0.147541	0.12037	0.124444	0.0645161	0.0567376	0.0719424	0.0606061	0	0	0	0	0	0		0.08	0.233766	0.0677966	0.105263	0.0727273	0	0.102564	0	0	0	0	0	0	0		0	0.0359281	0.0124224	0.0122699	0	0	0.0377358	0	0	0	0	0	0	0		0	0	0	0	0	0	0	0	0	0	0	0	0	0
0.22619	0.092827	0.156379	0.0492611	0.0337079	0.0152672	0.046875	0	0	0	0	0	0	0		0.139535	0.126582	0.0338983	0.173913	0.0434783	0.0689655	0.125	0.0689655	0.153846	0	0	0	0	0		0.224189	0.10687	0.188679	0.124542	0.15534	0.0382166	0.0810811	0.0888889	0.0384615	0.0714286	0.1	0	0	0		0.105263	0.273684	0.0666667	0.181818	0.20339	0.0526316	0	0.139535	0	0	0	0	0	0		0.0291262	0.0123457	0	0.0125786	0	0	0	0	0	0	0	0	0	0		0	0	0	0	0	0.0769231	0	0	0	0	0	0	0	0
0.155932	0.117117	0.136546	0.112069	0.102564	0.0729927	0.048	0.039604	0	0.047619	0	0	0	0		0.342105	0.216216	0.15625	0.185185	0	0.0555556	0	0.108108	0	0	0	0	0	0		0.172185	0.107438	0.117647	0.0504202	0.111111	0.047619	0.0787402	0.111111	0	0	0	0	0	0		0.189189	0.25641	0.04	0.111111	0.0392157	0	0	0.181818	0	0	0	0	0	0		0.0651163	0.0125	0.0122699	0.0125786	0	0	0	0	0	0	0	0	0	0		0	0.0357143	0.05	0	0	0	0	0	0	0	0	0	0	0
0.148649	0.109705	0.0877193	0.0837209	0.0670391	0.08	0.0601504	0.0576923	0	0.05	0	0	0	0		0.0895522	0.0555556	0.172414	0.225806	0.115385	0.0625	0.1	0	0	0	0	0	0	0		0.166667	0.0991736	0.0779221	0.134921	0.126984	0.0137931	0.0851064	0.0176991	0	0	0	0	0	0.0689655		0.075	0.155844	0.037037	0.037037	0.12766	0.114286	0.0571429	0.0571429	0	0	0	0	0	0		0.02	0.0125	0.0240964	0	0.0151515	0	0	0.0238095	0	0	0	0	0	0		0	0	0	0.0526316	0	0	0	0	0	0	0	0	0	0
0.14791	0.138528	0.0438596	0.195122	0.0983607	0.0451128	0	0.0181818	0	0.0444444	0	0	0	0		0.216216	0.157895	0.0754717	0.137931	0.0816327	0	0	0	0	0	0	0	0	0		0.161994	0.112554	0.167939	0.18638	0.0923077	0.0272109	0.0264901	0.0813008	0	0	0	0	0	0		0.168675	0.0789474	0.0645161	0.0714286	0.08	0.121212	0.146341	0	0	0.2	0	0	0	0		0.0714286	0	0.0123457	0.0232558	0	0	0	0	0	0	0	0	0	0		0	0.0350877	0	0.0540541	0	0	0	0	0	0	0	0	0	0
0.143836	0.118644	0.163934	0.109705	0.0935673	0.046875	0.0857143	0.037037	0	0	0.0454545	0	0	0		0.16	0.135135	0.153846	0.175439	0.125	0	0	0.0588235	0	0	0	0	0	0		0.15142	0.137652	0.138211	0.122449	0.126829	0.124224	0.101449	0.0512821	0	0	0	0	0	0		0.169014	0.263158	0.237288	0.150943	0.0833333	0.0555556	0	0.0540541	0	0	0	0	0	0		0.00966184	0.0126582	0.0124224	0.0246914	0.0153846	0	0	0	0	0	0	0	0	0		0	0	0	0	0	0	0	0	0	0	0	0	0	0
0.221498	0.179592	0.101562	0.116279	0.0238095	0.0447761	0.016129	0.0377358	0	0	0	0	0	0.137931		0.0555556	0.186667	0.173913	0.0727273	0.185185	0	0.0555556	0.0606061	0	0	0	0	0	0		0.185897	0.109705	0.130435	0.192308	0.144231	0.0810811	0.0405405	0.0806452	0	0.0909091	0	0	0	0		0.084507	0.0789474	0.0588235	0.206897	0.103448	0	0.0606061	0.0540541	0.142857	0	0	0.181818	0	0		0.0194175	0.0245399	0	0.0248447	0	0	0.019802	0	0	0	0	0	0	0		0	0	0	0	0	0	0	0	0	0	0	0	0	0
0.152249	0.139738	0.111111	0.147826	0.0769231	0	0.0495868	0.0210526	0.0377358	0	0	0	0	0		0.138889	0.0833333	0.109091	0.1875	0.0408163	0.0625	0	0.181818	0	0	0	0	0	0		0.133803	0.111628	0.131148	0.143939	0.0786517	0.0699301	0.015873	0.038835	0	0	0	0	0	0		0.1	0.084507	0	0.107143	0.0444444	0	0	0	0	0	0	0	0	0		0.00985222	0.0242424	0	0	0.0152672	0	0	0	0	0	0	0	0	0		0	0	0	0	0	0	0	0	0	0	0	0	0	0
0.180064	0.0679612	0.0909091	0.038835	0.154589	0.0902256	0.0458015	0.0526316	0.0333333	0	0	0.0645161	0	0		0.189189	0.09375	0.0983607	0.153846	0.0625	0.117647	0.117647	0	0	0	0	0	0	0		0.18241	0.152542	0.0977778	0.0390244	0.0946746	0.0763359	0.0472441	0.0720721	0	0	0	0.0689655	0	0		0.147059	0.0307692	0.145455	0.0754717	0.125	0	0	0	0	0	0	0	0	0		0.0288462	0.0368098	0	0.0123457	0.030303	0	0.019802	0	0	0	0	0	0	0		0	0	0	0	0	0	0	0	0	0	0	0	0	0
0.14	0.0471698	0.14902	0.108108	0.0359281	0.0447761	0.115385	0.0192308	0	0.0444444	0	0	0	0.0625		0.169014	0.117647	0.129032	0.0384615	0.188679	0	0.097561	0.0666667	0	0	0	0	0	0		0.161616	0.0740741	0.133333	0.112554	0.172414	0.0724638	0.0902256	0.0194175	0	0	0	0	0	0		0.0909091	0.0294118	0.0869565	0.190476	0.0784314	0.111111	0.243902	0	0	0	0	0	0	0		0.02	0.0359281	0	0	0	0	0	0.0238095	0	0	0	0	0	0		0	0	0	0	0	0	0	0	0	0	0	0	0	0
0.150327	0.0991736	0.0508475	0.197531	0.042328	0.0839161	0.0567376	0.0576923	0.04	0	0.0606061	0	0	0		0.243243	0.136986	0.0740741	0.16	0	0.133333	0.15	0	0	0	0	0	0	0		0.163522	0.0964912	0.149378	0.0761905	0.0531915	0.0833333	0.0746269	0.0526316	0.0327869	0.0408163	0	0	0	0		0.164384	0.138889	0.129032	0.175439	0.0666667	0	0.05	0	0	0	0.2	0	0	0		0.03	0.0124224	0	0.0124224	0	0.0190476	0	0	0	0	0	0	0	0		0	0	0	0.0540541	0	0	0	0	0	0	0	0	0	0
0.105919	0.115385	0.109375	0.0925926	0.0957447	0.0821918	0.0735294	0.0416667	0.0377358	0	0	0	0	0		0.257143	0.166667	0.0983607	0.0350877	0.08	0.0588235	0.129032	0.0689655	0	0	0	0	0	0		0.184211	0.169118	0.184397	0.11245	0.121212	0.0754717	0.0680272	0.0517241	0.0727273	0	0	0	0	0		0.147059	0.241758	0.09375	0.123077	0.2	0.243902	0.0555556	0.0588235	0.181818	0	0	0	0	0		0.0291262	0	0.0121951	0.0245399	0	0	0	0	0	0	0	0	0	0		0	0	0	0	0	0	0	0	0	0	0	0	0	0
0.119205	0.115556	0.0803571	0.153226	0.0243902	0.0434783	0	0.02	0	0	0	0	0	0		0.184211	0.0285714	0.0784314	0.0425532	0.0454545	0	0.0571429	0.0625	0	0	0	0	0	0		0.12459	0.118644	0.111588	0.178138	0.124352	0.106667	0.0833333	0.0194175	0	0	0	0	0	0		0.3	0.0869565	0.111111	0	0.117647	0	0.111111	0	0	0	0	0	0	0		0.0199005	0.0125786	0	0.0122699	0	0	0	0	0	0	0	0	0	0		0.0425532	0	0	0.0540541	0	0	0	0	0	0	0	0	0	0
0.152318	0.102128	0.141667	0.126214	0.0816327	0.0916031	0.0461538	0.09375	0.037037	0	0	0	0	0		0.105263	0.126984	0.1875	0	0.08	0	0.166667	0	0	0	0	0	0	0		0.19195	0.140078	0.105263	0.151899	0.0833333	0.116129	0.0740741	0.0655738	0.0769231	0	0	0	0	0.0666667		0.216867	0.08	0.0350877	0.117647	0.0727273	0.108108	0.0487805	0.0555556	0.181818	0	0	0	0	0		0.0195122	0	0	0.0361446	0	0.0373832	0	0	0	0	0	0	0	0		0	0	0	0	0	0	0	0	0	0	0	0	0	0
0.198795	0.153846	0.107438	0.144	0.114286	0.0662252	0.048	0.0618557	0	0	0	0	0	0		0.157895	0.0895522	0.0392157	0.135593	0.0727273	0	0	0.0606061	0	0	0	0	0	0		0.148649	0.190476	0.131579	0.101695	0.0923077	0.0547945	0.0897436	0.0854701	0	0	0	0	0	0		0.169014	0.246914	0.0377358	0.1875	0.0357143	0	0.114286	0	0	0.363636	0	0	0	0		0.0189573	0.025	0	0.0361446	0.0152672	0	0	0	0	0	0	0	0	0		0	0	0	0	0	0	0	0	0	0	0	0	0	0
0.14	0.103448	0.0969163	0.103004	0.0588235	0.0472441	0.0634921	0	0	0	0.0606061	0	0	0		0.0588235	0.0789474	0.145455	0.0363636	0.0434783	0	0.0526316	0	0.166667	0	0	0	0	0		0.122034	0.113043	0.15	0.148472	0.0842105	0.0289855	0.0869565	0.038835	0	0	0	0	0	0		0.186047	0.103896	0.0645161	0.135593	0.107143	0.0645161	0.05	0.0689655	0	0	0	0	0	0		0.0201005	0.0240964	0.0248447	0.0125	0	0	0	0	0	0	0	0	0	0		0	0	0	0	0	0	0	0	0	0	0	0	0	0
0.18125	0.107438	0.0594059	0.0909091	0.101124	0.0601504	0.122137	0.0307692	0.0408163	0	0	0	0	0		0.210526	0.108108	0.0714286	0.0416667	0.0465116	0	0.0571429	0.0606061	0	0	0	0	0	0		0.152318	0.0683761	0.0823045	0.0528634	0.139037	0.0465116	0.0625	0.0594059	0	0	0.0571429	0	0	0		0.24	0.084507	0.0754717	0.150943	0.0769231	0.0625	0.0555556	0.111111	0.181818	0	0	0	0	0		0.0288462	0	0.0122699	0	0	0	0	0	0	0	0	0	0	0		0	0	0	0	0	0	0	0	0	0	0	0	0	0
0.158076	0.112554	0.140496	0.179487	0.0348837	0.030303	0.0875912	0.0175439	0	0	0	0.0714286	0	0		0.164384	0.105263	0.142857	0.0357143	0.133333	0.121212	0	0.117647	0	0	0	0	0	0		0.164474	0.15625	0.111554	0.0987654	0.115789	0.112994	0.0680272	0.0813008	0.0625	0	0	0.0606061	0	0		0.192771	0.189189	0.178571	0.0967742	0.135593	0	0.114286	0.105263	0	0	0	0	0	0		0.0283019	0	0.0124224	0.0123457	0	0.0190476	0	0	0	0	0	0	0	0		0	0.0357143	0	0	0	0	0	0	0	0	0	0	0	0
0.187311	0.0651163	0.139738	0.0963855	0.0546448	0.013986	0.0425532	0.0925926	0	0	0	0	0	0		0.0833333	0.125	0.222222	0.175439	0	0	0.0571429	0.0526316	0	0	0	0	0	0.2		0.170732	0.136882	0.135458	0.0829876	0.0714286	0.0657895	0.0291971	0.106195	0	0	0	0	0	0		0.184211	0.0615385	0.151515	0.0625	0.107143	0	0	0.0606061	0	0	0	0	0	0		0.038835	0	0	0	0.0151515	0	0	0	0	0	0	0	0	0		0	0	0.0487805	0	0	0	0	0	0	0	0	0	0	0
0.138614	0.106667	0.112069	0.159292	0.0748663	0.0909091	0.0724638	0.0747664	0	0	0	0	0	0		0.0857143	0	0.0983607	0.237288	0.0754717	0	0.176471	0	0	0	0	0	0	0		0.240469	0.159722	0.2	0.170543	0.071066	0.115385	0.145455	0	0	0	0.0512821	0	0	0		0.169014	0.131579	0.0689655	0.142857	0.0444444	0.0526316	0	0	0	0	0	0	0	0.222222		0.0485437	0.0240964	0	0	0.0148148	0	0	0	0	0	0	0	0	0		0	0	0	0	0	0	0	0	0	0	0	0	0	0
0.162712	0.13278	0.119658	0.0545455	0.121547	0.0483871	0.0597015	0.0188679	0	0	0	0	0	0		0.186667	0.0789474	0.0416667	0.163934	0.111111	0	0.111111	0	0	0	0	0	0	0		0.125	0.12605	0.128205	0.115556	0.129412	0.0916031	0.078125	0.0196078	0	0	0.0571429	0	0	0		0.2	0.115942	0.133333	0.117647	0.0784314	0.0666667	0	0	0	0	0	0	0	0		0.00985222	0	0	0.0124224	0.057554	0	0	0	0	0	0	0	0	0		0	0	0	0	0	0	0	0	0	0	0	0	0	0
0.166154	0.0363636	0.112069	0.0884956	0.0568182	0.0277778	0.0441176	0.0206186	0	0	0	0	0	0		0.227848	0.0263158	0.196721	0	0.04	0.0689655	0.0625	0.0625	0	0	0	0	0	0		0.192547	0.140078	0.17004	0.109375	0.0972973	0.100629	0.0526316	0.0629921	0	0	0	0	0	0		0.114943	0.175	0.222222	0.0967742	0.0384615	0.0571429	0.108108	0.210526	0	0.2	0.222222	0	0	0.133333		0.0197044	0	0.0125	0	0	0	0	0.0470588	0	0	0	0	0	0		0	0	0.05	0	0	0	0	0	0	0	0	0	0	0
0.160839	0.144144	0.118644	0.112069	0.0820513	0.0300752	0.0325203	0.02	0.0384615	0	0	0	0	0		0	0.112676	0.0740741	0.148148	0.0714286	0	0	0.0689655	0	0	0	0	0	0		0.139394	0.167939	0.177606	0.161538	0.135747	0.110429	0.109589	0.028777	0	0.0377358	0	0	0	0		0.222222	0.102564	0.28169	0.17284	0.0740741	0.0555556	0.0487805	0.166667	0.133333	0	0	0	0	0		0.02	0.0365854	0.0123457	0	0	0	0	0	0	0	0	0	0	0		0	0	0	0	0	0	0	0	0	0	0	0	0	0
0.143322	0.12963	0.0952381	0.165289	0.115789	0.0729927	0.0857143	0.0208333	0	0	0	0	0	0		0.16092	0.162162	0.21875	0.140351	0.0454545	0.0588235	0.117647	0	0	0	0	0	0	0		0.172757	0.138776	0.161943	0.0803571	0.0248447	0.046875	0.0314961	0.0606061	0	0	0	0	0	0		0.2	0.0294118	0.0833333	0.0727273	0.12766	0.0625	0	0.0606061	0	0	0	0	0	0		0.057971	0	0	0.0122699	0.0151515	0	0	0	0	0	0	0	0	0		0	0.0357143	0	0	0.0512821	0	0	0	0	0	0	0	0	0
0.19375	0.0904977	0.111111	0.0606061	0.0855615	0.0451128	0.030303	0.0380952	0	0	0	0	0	0		0.135135	0.0555556	0.113208	0.172414	0.153846	0	0.0555556	0.0645161	0	0	0	0	0	0		0.196809	0.138996	0.14786	0.163823	0.0682927	0.0816327	0.0519481	0.0491803	0.0677966	0.0416667	0	0	0	0		0.0547945	0.0731707	0.0923077	0.208955	0.131148	0	0	0.0606061	0	0	0	0	0	0		0.0487805	0	0.011976	0.0121212	0	0	0	0	0	0	0	0	0	0		0.0416667	0	0	0.0526316	0	0	0	0	0	0	0	0	0	0
0.145455	0.0786026	0.101695	0.106195	0.0869565	0.0143885	0.0487805	0.0747664	0	0	0	0	0	0		0.181818	0.197183	0.0625	0.0357143	0.117647	0.0588235	0.0588235	0.0645161	0	0	0	0	0	0		0.202381	0.133333	0.129555	0.157205	0.116505	0.0384615	0.0729927	0.0472441	0	0	0	0	0	0		0.162162	0.17284	0.0701754	0.109091	0.148148	0	0.0888889	0.204082	0	0	0	0	0	0		0.0298507	0.0479042	0	0.0125786	0	0	0	0.0232558	0	0	0	0	0	0		0.0425532	0.0666667	0	0	0	0	0	0	0	0	0	0	0	0
0.135922	0.0960699	0.0881057	0.176707	0.0239521	0.141844	0	0.0625	0	0	0	0	0	0		0.16	0.0547945	0.126984	0.113208	0.12766	0	0	0.129032	0	0	0	0	0	0		0.17341	0.159363	0.166667	0.174242	0.114286	0.038961	0.0377358	0.0314961	0.0547945	0	0	0.0606061	0.08	0		0.164706	0.0987654	0.252874	0.0983607	0.109091	0	0.05	0	0.1	0	0	0	0	0		0.0291262	0.0122699	0.0242424	0.0125786	0.0149254	0	0	0	0	0	0	0	0	0		0	0	0	0	0	0	0	0	0	0	0	0	0	0
0.14094	0.106195	0.109244	0.0896861	0.108108	0.0544218	0.0491803	0	0	0	0	0	0	0		0.057971	0	0.166667	0.0816327	0.0416667	0.166667	0	0.0689655	0	0	0	0	0	0		0.135135	0.155844	0.100917	0.160338	0.140541	0.0272109	0.105263	0.0330579	0	0.0425532	0.097561	0	0	0		0.0540541	0.0277778	0.262295	0.0454545	0.125	0.0606061	0.195122	0	0	0	0	0	0	0		0.00970874	0.0126582	0.0121951	0	0	0	0	0	0	0	0	0	0	0		0	0	0.05	0	0	0	0	0	0	0	0	0	0	0
0.151724	0.133333	0.100418	0.137931	0.0823529	0.0441176	0.0291971	0.0540541	0.0816327	0	0	0	0	0		0.173913	0.225	0.109091	0.109091	0.037037	0.0625	0	0.166667	0	0	0	0	0	0		0.159468	0.109589	0.133333	0.125561	0.035503	0.0428571	0.015625	0.019802	0	0	0	0	0	0		0.121212	0	0.172414	0.0392157	0.107143	0	0.0555556	0.0555556	0.181818	0	0.25	0.25	0	0		0.0292683	0	0.091954	0.0120482	0.0151515	0	0	0	0	0	0	0	0	0		0	0	0.0952381	0	0	0	0	0	0	0	0.285714	0	0	0
0.151203	0.0969163	0.101852	0.108108	0.129032	0.0428571	0	0.0530973	0	0	0	0	0	0		0.173913	0.171429	0.153846	0	0.117647	0.108108	0.0666667	0.0588235	0	0	0	0	0	0		0.170068	0.076555	0.0995475	0.122807	0.0848485	0.0296296	0.0336134	0.0594059	0	0	0	0	0	0		0.0615385	0.2	0.121212	0	0.0416667	0.0689655	0.0606061	0.0645161	0	0.181818	0	0	0	0		0.00961538	0	0.0368098	0	0	0	0	0	0	0	0	0	0	0		0	0	0	0	0	0	0	0	0	0	0	0	0	0
0.118467	0.0788177	0.0614035	0.165414	0.0848485	0.0465116	0.015625	0.0582524	0.0408163	0.0512821	0.0588235	0	0	0.0666667		0.119403	0.119403	0.0392157	0.0740741	0.0769231	0.2	0.0588235	0	0	0	0	0	0	0		0.144737	0.0825688	0.0969163	0.143498	0.145251	0.0451128	0.0597015	0	0.0377358	0	0	0	0	0		0.164384	0.202899	0	0.107143	0.0784314	0	0	0	0	0	0	0	0	0		0.0288462	0	0	0.0473373	0.0151515	0	0	0	0	0	0	0	0	0		0	0	0	0	0	0	0.0714286	0	0	0	0	0	0	0
0.138614	0.101852	0.12749	0.0865385	0.0634921	0.0719424	0	0.0408163	0.037037	0	0	0	0	0		0.138889	0.133333	0.21875	0.0416667	0.0408163	0.0588235	0	0.129032	0	0	0	0	0	0		0.224242	0.122605	0.153285	0.101167	0.0812183	0.0621118	0.116883	0.188406	0	0	0	0	0	0		0.142857	0.0769231	0.208955	0.0634921	0.0689655	0.0512821	0	0.0588235	0	0	0	0	0	0		0.00995025	0.0121951	0.0123457	0.0125	0	0	0.019802	0	0	0	0	0	0	0		0	0	0	0	0	0	0	0	0	0	0	0	0	0
0.167785	0.131579	0.127119	0.0769231	0.12766	0.030303	0.0413793	0.06	0	0	0	0	0	0		0.103896	0.155844	0.107143	0.111111	0.103448	0	0.157895	0.0555556	0	0	0	0	0	0		0.158076	0.0895522	0.0821918	0.0904977	0.0701754	0.0461538	0.0869565	0.0588235	0	0	0	0	0	0		0.136986	0.0625	0.163265	0.125	0.122449	0.129032	0	0	0	0	0	0	0	0		0.028436	0	0	0.0124224	0	0	0	0	0	0	0	0	0	0		0	0	0	0	0	0	0.0714286	0	0	0	0	0	0	0
0.0808081	0.0983607	0.0765957	0.151786	0.0357143	0	0.015748	0.0840336	0	0	0	0	0	0		0.135135	0.137931	0.190476	0.0363636	0.0851064	0.0606061	0.157895	0.102564	0	0	0	0	0	0		0.191358	0.139344	0.127119	0.10566	0.0883978	0.0547945	0.126761	0.0183486	0	0	0	0	0	0		0.0571429	0.0963855	0.126984	0.105263	0.107143	0	0	0.0625	0.153846	0	0	0	0	0		0.0289855	0.0246914	0	0.0121951	0.0151515	0	0	0	0	0	0	0	0	0		0	0.0344828	0	0	0	0	0	0	0	0	0	0	0	0
0.0992908	0.123348	0.0590717	0.0944206	0.141304	0.0454545	0.0148148	0	0	0	0.0588235	0	0	0		0.197531	0.0298507	0.111111	0.0833333	0	0.121212	0.0588235	0	0	0	0	0	0	0		0.233438	0.120482	0.0661157	0.120482	0.132653	0.0827586	0.0649351	0.0336134	0	0.0454545	0	0	0	0		0.170732	0.166667	0.103448	0.145455	0.08	0.1	0.0425532	0.0555556	0	0	0	0	0	0.222222		0.0492611	0.0125	0.0242424	0	0.0149254	0	0	0	0	0	0	0	0	0		0	0	0	0.0540541	0	0	0	0	0	0	0	0	0	0
0.138138	0.164706	0.125	0.124481	0.0681818	0.047619	0.070922	0.0186916	0	0	0	0	0	0		0.230769	0.103896	0.178571	0.181818	0.08	0.0666667	0	0.0588235	0	0	0	0	0	0		0.12782	0.134715	0.0510204	0.0736842	0	0.0465116	0	0	0	0	0	0	0	0		0.0983607	0.0327869	0	0.04	0	0.0645161	0	0	0	0	0	0	0	0		0.029703	0.0365854	0.011976	0.0125	0	0	0	0	0	0	0	0	0	0		0	0.0350877	0	0	0	0	0	0	0	0	0	0	0	0
0.116505	0.118721	0.0995851	0.137339	0.0756757	0.0805369	0.0307692	0.0190476	0	0	0	0	0	0		0.205128	0.0869565	0.107143	0.166667	0.129032	0	0	0	0	0	0	0	0	0		0.167224	0.145749	0.106464	0.0897959	0.149254	0.0952381	0.0789474	0.0847458	0	0	0.037037	0	0	0		0.202532	0.0909091	0.0952381	0.0677966	0.101695	0.0571429	0.0588235	0.0571429	0	0	0	0	0	0		0.0192308	0.0125	0	0.0121951	0	0	0	0	0	0	0	0	0	0		0	0	0	0	0	0	0	0	0	0	0	0	0	0
0.171233	0.0733945	0.111588	0.0952381	0.0744681	0	0.0757576	0.0571429	0.0754717	0.0465116	0	0	0	0		0.173913	0.131579	0	0.27451	0.148148	0.0689655	0.15	0.0555556	0	0	0	0	0	0		0.177632	0.155102	0.144578	0.119522	0.124352	0.089172	0.0869565	0.0173913	0.037037	0	0	0	0	0		0.084507	0.197531	0.133333	0.0677966	0.0689655	0.108108	0.0540541	0.0588235	0.142857	0.166667	0	0	0	0		0.0294118	0.0246914	0	0.0124224	0	0	0	0	0	0	0	0	0	0		0.0416667	0	0	0	0	0	0	0	0	0	0	0	0	0
0.130435	0.111111	0.126582	0.0964912	0.0851064	0.0551724	0.0746269	0.0196078	0.04	0	0	0	0	0		0.0625	0.153846	0.0350877	0.15873	0.153846	0	0.292683	0	0	0	0	0	0	0		0.238532	0.109804	0.0933852	0.116667	0.0990099	0.0671141	0.0839161	0.0175439	0.0655738	0	0	0	0	0.0606061		0.170732	0.0307692	0.115942	0.131148	0.115385	0.111111	0.0555556	0.1	0	0	0	0	0	0		0.0287081	0	0	0.0246914	0	0	0	0	0	0	0	0	0	0		0.0816327	0	0	0	0	0	0	0	0	0	0	0	0	0
0.174194	0.0294118	0.0944206	0.122066	0.0707071	0.0588235	0.112903	0.0204082	0	0	0	0	0	0		0.164384	0.149254	0.0727273	0	0.0434783	0.0666667	0	0	0.181818	0	0	0	0	0		0.157303	0.0729167	0.0927835	0.0725389	0.0522876	0.0173913	0	0.0224719	0	0	0	0	0	0		0.115942	0.0625	0.0425532	0	0.0465116	0	0	0	0	0	0	0	0	0		0.0379147	0.0121212	0	0.0125	0.0300752	0	0	0	0.0434783	0	0	0	0	0		0	0	0	0.0540541	0	0	0	0	0	0	0	0	0	0
0.130137	0.133333	0.0630631	0.055814	0.0942408	0.0689655	0.0634921	0.0550459	0.0350877	0	0	0	0	0		0.112676	0	0.145455	0.135593	0.117647	0	0	0.0625	0.166667	0	0	0	0	0.2		0.190751	0.187726	0.129032	0.129032	0.0869565	0.0952381	0.126582	0.0163934	0.0655738	0.0377358	0	0	0	0		0.222222	0.232558	0.163934	0.115942	0.145455	0.12	0.0930233	0.153846	0	0	0	0	0	0		0.0574163	0	0.0124224	0	0	0	0	0	0	0	0	0	0	0		0	0	0	0	0	0	0.0714286	0	0	0	0	0	0	0
0.14433	0.0825688	0.109091	0.144681	0.108696	0.0689655	0.0143885	0.0204082	0	0	0	0	0	0		0.147059	0.101266	0.190476	0.133333	0	0	0	0.0666667	0	0	0	0	0	0		0.16763	0.102564	0.108108	0.135021	0.0732984	0.107383	0.0827586	0.0347826	0	0	0	0	0.0833333	0		0.128205	0.115942	0.0727273	0.08	0.0377358	0.1	0	0	0.125	0	0	0	0	0		0.0288462	0.0121951	0	0	0	0	0	0	0	0	0	0	0	0		0	0	0	0	0	0	0	0	0	0	0	0	0	0
0.169279	0.0510638	0.0756303	0.125523	0.0496894	0.0461538	0.03125	0.0336134	0	0	0	0	0.0714286	0		0.121212	0.164384	0.109091	0.123077	0.0444444	0	0.0606061	0	0	0	0	0	0	0		0.192192	0.0852713	0.133333	0.0865801	0.0744681	0.109589	0.0141844	0.032	0	0	0.0555556	0	0	0		0.15625	0.162162	0.111111	0.133333	0	0.0625	0.0606061	0.0625	0	0	0	0	0	0		0.0758294	0	0.0121951	0	0	0	0	0	0	0	0	0	0	0		0	0	0	0	0	0	0	0	0	0	0	0	0	0
0.131148	0.112676	0.153846	0.0876494	0.0773481	0.0571429	0	0.0816327	0.037037	0	0	0	0	0		0.181818	0.116279	0.131148	0.192308	0	0	0	0.216216	0	0	0	0	0	0		0.2	0.0916667	0.159363	0.112	0.0980392	0.0769231	0.0413793	0.0472441	0.0338983	0	0	0	0	0		0.189189	0.0512821	0.222222	0.0952381	0.08	0.125	0	0.102564	0	0	0	0	0	0		0.029703	0.0484848	0.0122699	0.0125786	0	0	0	0	0	0	0	0	0	0		0.0408163	0	0	0	0	0	0	0	0	0	0	0	0	0
0.183051	0.137931	0.0995475	0.137097	0.102273	0.0927152	0.070922	0.036036	0	0	0.0571429	0	0	0		0.151899	0.105263	0.0740741	0.0689655	0.0408163	0.117647	0.0625	0	0.166667	0	0	0	0	0		0.111888	0.0900901	0.169492	0.0727273	0.0786517	0.0704225	0.0266667	0.0196078	0.037037	0	0.0526316	0	0	0		0.121212	0.0540541	0.0727273	0.0666667	0.0769231	0	0	0	0	0	0	0	0	0		0.00990099	0.0245399	0.0361446	0	0	0	0	0.0238095	0	0	0	0	0	0		0	0	0	0	0	0	0	0	0	0	0	0	0	0
0.205788	0.084507	0.0913242	0.117155	0.103448	0.10219	0.057971	0.0754717	0	0	0	0.0714286	0	0		0.133333	0.0789474	0.0769231	0.145455	0.16	0	0.0930233	0.0606061	0.181818	0	0	0	0	0		0.204819	0.110236	0.150198	0.145749	0.0846561	0.0993789	0.0273973	0	0	0	0	0	0	0		0.263158	0.164384	0.129032	0.0769231	0.175439	0.0625	0	0.15	0	0	0	0	0	0		0.0377358	0	0.0359281	0	0	0	0	0	0	0	0	0	0	0		0.0408163	0	0	0	0	0	0	0	0	0	0	0	0	0
0.142395	0.134529	0.111588	0.133891	0.149733	0.0888889	0.0168067	0.106195	0	0.12	0	0	0	0		0.177215	0.17284	0.12	0.196078	0.148148	0.0571429	0.121212	0	0	0	0	0	0	0		0.226087	0.136546	0.149254	0.107438	0.123223	0.0848485	0.0536913	0.0819672	0.0547945	0.04	0	0	0	0.0625		0.128205	0.106667	0.164384	0.0967742	0.0769231	0	0.153846	0.0930233	0	0	0	0	0	0		0.0566038	0.0121951	0.0123457	0.0481928	0	0.0190476	0	0	0	0	0	0	0	0		0.0425532	0	0	0	0	0	0	0	0	0	0	0	0	0
0.13468	0.12844	0.170213	0.150628	0.0677966	0.0610687	0.0606061	0.0204082	0	0	0	0.0571429	0	0.0689655		0.0571429	0.0869565	0.151515	0.176471	0.130435	0	0	0	0	0	0	0	0	0		0.198198	0.123457	0.136546	0.145923	0.125	0.111111	0.0724638	0.0892857	0	0	0	0	0	0.0666667		0.266667	0.0909091	0.147059	0.153846	0.0408163	0.170213	0	0.0606061	0	0	0	0	0	0		0.0294118	0	0.0359281	0.0242424	0	0	0	0	0	0	0	0	0	0		0	0	0	0	0	0	0	0	0	0	0	0	0	0
0.216216	0.115044	0.13913	0.100418	0.0342857	0	0.0314961	0.101695	0	0	0	0	0	0		0.213333	0.0789474	0.137931	0.188679	0.0816327	0.0588235	0.111111	0.0645161	0	0	0	0	0	0		0.175084	0.143498	0.199203	0.0892857	0.0467836	0.0447761	0.0437956	0	0	0	0	0	0	0		0.115942	0.0526316	0.0689655	0.185185	0.0740741	0.0555556	0	0	0	0	0	0	0	0		0.0295567	0.0245399	0	0	0	0	0	0	0	0	0	0	0	0		0	0	0	0	0	0	0	0	0	0	0	0	0	0
0.191693	0.140496	0.151899	0.092437	0.0752688	0.0425532	0.0330579	0.0884956	0.037037	0	0	0	0	0		0.0941176	0.131579	0.0784314	0.115385	0.117647	0	0.0606061	0.0588235	0	0	0	0	0	0		0.234604	0.140625	0.12605	0.166667	0.0925926	0.0632911	0.089172	0.032	0.0363636	0.04	0	0	0.0588235	0		0.211765	0.207792	0.119403	0.0333333	0.0754717	0.0571429	0.0555556	0	0.142857	0	0	0	0	0		0.0483092	0.0126582	0	0.0122699	0	0	0	0	0	0	0	0	0	0		0.0384615	0	0	0	0	0	0	0	0	0	0	0	0	0
0.108844	0.104839	0.146119	0.093617	0.0838323	0.0601504	0.0285714	0.0185185	0.0701754	0	0	0	0	0		0.109589	0.0909091	0.125	0.169492	0	0	0.0645161	0	0	0	0	0	0	0		0.185629	0.112	0.148148	0.142322	0.0917431	0.0387097	0.127389	0.0615385	0.0338983	0	0	0	0.0769231	0		0.170732	0.109589	0.17284	0.145455	0.105263	0.0952381	0.097561	0	0.125	0	0	0	0	0		0.0199005	0.0248447	0	0.0246914	0.0153846	0	0	0	0	0	0	0	0	0		0	0	0	0	0	0	0	0	0	0	0	0	0	0
0.173077	0.141593	0.0683761	0.0782609	0.0714286	0.0945946	0.0322581	0.02	0	0	0	0	0	0		0.186667	0.0769231	0.131148	0.0408163	0.0888889	0.181818	0	0.117647	0	0	0	0	0	0		0.2	0.128788	0.164286	0.123552	0.0807175	0.0736196	0.144928	0.0472441	0	0	0.0952381	0	0	0		0.106667	0.162791	0.142857	0.0952381	0.113208	0.2	0.0512821	0	0.105263	0	0	0	0	0		0.0301508	0	0	0	0	0	0	0	0	0	0	0	0	0		0	0	0	0	0	0	0	0	0	0	0	0	0	0
0.129252	0.108108	0.0775862	0.0779221	0.0327869	0.0291971	0.03125	0.0366972	0	0	0	0	0	0.0714286		0.0810811	0.205128	0.04	0.156863	0.172414	0.0555556	0	0.166667	0	0	0	0	0	0		0.170347	0.116732	0.153226	0.0977444	0.112245	0.0564972	0.0952381	0.0168067	0.0909091	0	0.0487805	0	0	0.0540541		0.214286	0.172043	0.0857143	0.144928	0.173913	0	0.15	0	0	0	0	0	0	0		0.0289855	0.0239521	0	0.0125786	0	0	0	0	0	0	0	0	0	0		0	0	0	0	0.0512821	0	0	0	0	0	0	0	0	0
0.146179	0.131687	0.128514	0.0930233	0.0714286	0.015625	0.0333333	0.0917431	0.0384615	0	0	0	0	0		0.084507	0.121212	0.133333	0.150943	0.0465116	0.0588235	0	0.121212	0	0	0	0	0	0		0.16129	0.155738	0.128788	0.146939	0.118919	0.0657895	0.0794702	0.0384615	0	0	0	0	0	0.0555556		0.133333	0.133333	0.0967742	0.0384615	0.153846	0.0571429	0.05	0.111111	0	0.2	0	0	0	0		0.0295567	0.0245399	0	0	0.0153846	0	0	0	0	0	0	0	0	0		0	0	0	0	0	0	0	0	0	0	0	0	0	0
0.14557	0.0869565	0.111588	0.126582	0.113402	0.0434783	0.0153846	0.019802	0	0.130435	0	0	0	0		0.123077	0.155844	0.0377358	0.259259	0.0425532	0.114286	0	0	0	0	0	0	0	0		0.176136	0.131387	0.173228	0.13278	0.0782123	0.0666667	0.0526316	0.128571	0.0597015	0	0	0	0	0		0.115942	0.148148	0.163934	0.140351	0.107143	0.122449	0.1	0.0465116	0	0	0	0.461538	0	0		0.0660377	0.0245399	0	0	0	0	0	0	0	0	0	0	0	0		0	0	0	0	0	0	0	0	0	0	0	0	0	0
0.196429	0.132075	0.123348	0.0776699	0.0432432	0.0606061	0.0606061	0	0	0	0	0	0	0		0.191781	0.119403	0.140351	0	0.15625	0.0625	0	0	0	0	0	0	0	0		0.196319	0.16129	0.125984	0.135338	0.0978261	0.0909091	0.0567376	0.0526316	0.03125	0	0	0	0	0		0.169014	0.135135	0.133333	0.185185	0.0701754	0	0.105263	0	0	0	0	0	0	0		0.0288462	0.0359281	0	0.0125786	0	0	0	0	0	0	0	0	0	0		0	0	0	0	0	0	0	0	0	0	0	0	0	0
0.198718	0.104348	0.110599	0.146341	0.0348837	0.0583942	0.0347826	0.0540541	0	0.1	0	0	0	0		0.164706	0.147059	0.0714286	0.175439	0.0833333	0.111111	0.0555556	0	0	0	0	0	0	0		0.202703	0.129032	0.0884956	0.15	0.0638298	0.0506329	0.0897436	0.10084	0.0727273	0.0408163	0	0	0	0		0.131579	0.0526316	0.115385	0.2	0.0408163	0	0.0540541	0	0	0	0	0.2	0	0		0.0292683	0	0.0246914	0.0243902	0	0	0	0	0	0.05	0.0571429	0	0	0		0	0	0.047619	0.05	0	0	0	0	0	0	0	0	0	0
0.156463	0.111111	0.123348	0.069869	0.0947368	0.1	0.1	0.0196078	0	0	0	0	0	0		0.205128	0.184211	0.1	0.117647	0.047619	0.0588235	0	0.15	0	0	0	0	0	0		0.19544	0.0651163	0.0642202	0.175	0.144231	0.0851064	0.0540541	0.0545455	0.0294118	0	0	0	0	0.114286		0.15625	0	0.0727273	0.0769231	0.0769231	0	0.0888889	0.0588235	0.133333	0	0	0	0	0		0.01	0.0125	0	0	0	0	0.019802	0	0	0	0	0	0	0		0.0416667	0	0	0	0	0	0	0	0	0	0	0	0	0
0.137931	0.161017	0.134454	0.0960699	0.120603	0.075188	0.0991736	0.0188679	0	0	0.05	0	0	0		0.0625	0.097561	0.150943	0.0754717	0.111111	0	0.114286	0.117647	0	0	0	0	0	0		0.15674	0.145161	0.141667	0.0833333	0.040201	0.0833333	0.0405405	0.0363636	0.111111	0	0	0	0	0		0.176471	0.0895522	0.166667	0.0357143	0.0754717	0.0588235	0.0526316	0.0526316	0	0	0	0	0	0		0.029703	0.0239521	0	0.0122699	0	0	0	0	0	0	0	0	0	0		0.0408163	0	0	0	0	0	0	0	0	0	0	0	0	0
0.151815	0.126697	0.10084	0.136	0.0804598	0	0.0769231	0.0377358	0	0	0	0	0	0		0.119403	0.115942	0.0952381	0.111111	0.0425532	0.137931	0.108108	0.0625	0	0	0	0	0	0		0.182371	0.0765957	0.113821	0.12931	0.0898876	0.0551724	0.0610687	0.0176991	0.0363636	0	0	0	0.08	0		0.0882353	0.0655738	0.1	0.0666667	0.0425532	0.1	0	0.0645161	0.153846	0.181818	0	0	0	0		0.00995025	0.0125786	0	0.0125	0	0	0	0	0	0	0	0	0	0		0	0	0	0	0	0	0	0	0	0	0	0	0	0
0.174174	0.0964912	0.18018	0.0535714	0.0786517	0.0965517	0	0.02	0	0	0	0	0	0		0.232558	0.056338	0.0727273	0.117647	0.0740741	0	0.0606061	0	0	0	0	0	0	0		0.135135	0.0789474	0.155039	0.106195	0.0634921	0.0759494	0.070922	0.0366972	0.144928	0.0851064	0	0	0	0.0588235		0.246575	0.03125	0.0689655	0.188679	0.140351	0.176471	0.0625	0.0540541	0	0	0	0.181818	0	0.166667		0.0380952	0	0	0.0121951	0	0	0	0	0	0	0	0	0	0		0	0	0	0	0	0	0	0	0	0	0	0	0	0
0.148936	0.122951	0.0732601	0.112554	0.1	0.0610687	0.0724638	0.0204082	0	0	0	0	0	0.0666667		0.128205	0.227848	0.140351	0.117647	0.0851064	0	0.171429	0	0	0	0	0	0	0		0.184713	0.133333	0.0932203	0.101961	0.16309	0.113208	0.0428571	0.0173913	0.0294118	0	0	0	0	0		0.28169	0.126582	0.101695	0.150943	0.0307692	0	0.15	0.0571429	0	0	0	0	0	0		0.0100503	0.0123457	0	0.0248447	0	0	0.038835	0	0	0	0	0	0	0		0	0	0	0	0	0	0	0	0	0	0	0	0	0
0.124183	0.0737327	0.12069	0.12987	0.0748663	0.0310078	0.0447761	0	0.0408163	0	0	0	0	0		0.119403	0.166667	0.126984	0.163265	0.0754717	0	0.0625	0.0606061	0	0	0	0	0	0		0.167742	0.111628	0.121739	0.154506	0.0697674	0.0875912	0.015873	0.0784314	0	0	0	0	0	0		0.0923077	0.084507	0	0.0727273	0	0	0	0.117647	0	0	0	0	0	0		0.0195122	0	0	0.0120482	0	0.0190476	0	0	0	0	0	0	0	0		0	0.0344828	0	0	0	0	0	0	0	0	0	0	0	0
0.199396	0.0717489	0.0792952	0.146341	0.103448	0.0680272	0.0165289	0.0185185	0	0	0	0	0	0		0.194444	0.136986	0.169492	0.113208	0.08	0	0.129032	0	0	0	0	0	0	0		0.122581	0.12069	0.148438	0.157025	0.100503	0.0428571	0.027972	0.0181818	0	0	0	0.0645161	0.08	0		0.123077	0.135135	0	0.16129	0.0833333	0.114286	0.0930233	0.0571429	0.166667	0	0	0	0	0		0.0384615	0	0.0122699	0	0	0	0	0	0	0	0	0	0	0		0	0	0	0.0540541	0	0	0	0	0	0	0	0	0	0
0.14841	0.0873362	0.121457	0.0995475	0.0470588	0.0285714	0.064	0.0194175	0	0	0	0	0	0		0.03125	0.16	0	0.188679	0.16	0.0526316	0.162162	0	0	0	0	0	0	0		0.191781	0.118644	0.123457	0.141079	0.103448	0.0875912	0.0410959	0.0672269	0.04	0.037037	0	0.0540541	0	0		0.057971	0.112676	0.0677966	0.135593	0.12	0	0.102564	0.0571429	0	0	0	0	0	0		0.0591133	0	0	0.0121212	0	0	0	0	0	0	0	0	0	0		0	0	0	0	0	0	0	0	0	0	0	0	0	0
0.18	0.208333	0.122642	0.111554	0.0659341	0.0487805	0	0	0	0	0	0	0	0		0.166667	0.0277778	0.156863	0.140351	0.142857	0	0.0625	0	0	0	0	0	0	0		0.207547	0.0772532	0.150794	0.15	0.11399	0.0254777	0.125	0.0353982	0.0344828	0	0	0	0	0		0.210526	0.111111	0.2	0.113208	0.12	0.0588235	0.097561	0.114286	0	0	0	0	0	0.222222		0.029703	0.0242424	0.0365854	0	0	0	0	0	0	0	0	0	0	0		0	0	0	0	0	0	0	0	0	0	0	0	0	0
0.177049	0.191667	0.0892857	0.123348	0.0842105	0.0294118	0.048	0.0380952	0.0740741	0	0	0	0	0		0.169014	0.0481928	0.2	0.115385	0.0740741	0	0	0	0	0	0	0	0	0		0.159236	0.135747	0.153846	0.165138	0.0903955	0.0592593	0.0148148	0.0792079	0	0	0	0	0	0		0.097561	0.184211	0.0714286	0.0740741	0.0740741	0.111111	0.1	0	0	0	0.285714	0	0	0		0.0394089	0	0	0	0	0	0	0	0	0	0	0	0	0		0	0	0	0	0	0	0	0	0	0	0	0	0	0
0.156134	0.142259	0.119522	0.125	0.0888889	0.0551724	0	0	0	0	0	0	0	0		0.106667	0.177215	0.109091	0.226415	0.156863	0.0526316	0	0.0606061	0	0	0	0	0	0		0.2	0.113821	0.0912863	0.156863	0.0777778	0.0628931	0.0289855	0.0357143	0	0.0434783	0	0	0	0.0645161		0.257143	0.133333	0.0363636	0.142857	0.166667	0.0571429	0	0	0	0	0	0	0	0		0.00990099	0	0.0245399	0	0	0	0	0	0	0	0	0	0	0		0	0.0357143	0	0	0	0	0	0	0	0	0	0	0	0
0.107914	0.156379	0.0883534	0.152466	0.0621762	0.0979021	0.0895522	0.0740741	0	0	0	0	0	0		0.057971	0.0266667	0.123077	0.115385	0.0392157	0	0	0	0	0	0	0	0	0		0.0928571	0.125	0.0881057	0.12931	0.10929	0.0142857	0.0592593	0.0392157	0	0	0	0	0	0		0.2	0.0298507	0.037037	0.0784314	0.142857	0	0	0	0	0	0	0	0	0		0.0471698	0.0126582	0	0.0124224	0.0300752	0	0	0	0	0	0	0	0	0		0	0	0	0	0	0	0	0	0	0	0	0	0	0
0.227848	0.107623	0.06639	0.0969163	0.0543478	0.0839161	0.0472441	0	0	0	0	0	0	0		0.186667	0.195122	0.206897	0.0714286	0.125	0.0689655	0.0555556	0	0	0	0	0	0	0		0.151976	0.111588	0.147059	0.151394	0.0932642	0.0571429	0.0567376	0.0169492	0	0	0	0	0	0		0.12987	0.1	0.0983607	0.109091	0	0	0	0	0.166667	0.166667	0.25	0	0	0		0.0469484	0	0	0.0116959	0	0	0	0	0	0	0	0	0	0		0.0425532	0	0	0	0	0	0	0	0	0	0	0	0	0
0.178462	0.0744186	0.0938967	0.0707965	0.0848485	0.0275862	0.0454545	0.0776699	0.04	0	0	0	0	0		0.146341	0.230769	0.105263	0	0	0	0.0588235	0.0606061	0	0	0	0	0	0		0.16568	0.136364	0.14652	0.115385	0.111111	0.0764331	0.089172	0.0350877	0	0	0	0	0	0		0.206897	0.246575	0.135593	0.0689655	0.101695	0.117647	0.140351	0.111111	0	0	0	0	0	0		0.02	0	0.0245399	0	0	0.0190476	0	0	0	0	0	0	0	0		0	0	0	0	0	0	0	0	0	0	0	0	0	0
0.164948	0.104348	0.104348	0.19685	0.0685714	0.0454545	0.0923077	0.0175439	0	0	0	0	0	0		0.169014	0.191781	0.0727273	0.126984	0.107143	0	0.0625	0.0555556	0	0	0	0	0	0		0.260355	0.164609	0.152174	0.178138	0.126126	0.0346821	0.123457	0.0944882	0.0357143	0	0	0	0	0		0.238095	0.171429	0.0952381	0.196721	0.0869565	0.0952381	0.0606061	0.111111	0.117647	0	0	0	0	0		0.0197044	0	0.0246914	0.0368098	0	0	0	0	0	0	0	0	0	0		0	0.0350877	0	0	0	0	0	0	0	0	0	0	0	0
0.191781	0.0982143	0.075	0.136364	0.0487805	0.070922	0.057554	0.0560748	0.04	0	0	0	0	0		0.117647	0.0307692	0.196721	0.109091	0.145455	0.0666667	0.0588235	0	0	0	0	0	0	0		0.174194	0.108333	0.181034	0.131004	0.08	0.0714286	0.0307692	0.0350877	0	0	0	0	0	0		0.210526	0.0263158	0.0967742	0.169492	0.04	0.142857	0.105263	0	0	0	0	0	0	0		0.0384615	0	0	0.0122699	0	0	0	0	0	0	0	0	0	0		0	0	0	0	0	0	0	0	0	0	0	0	0	0
0.166065	0.12963	0.131274	0.134831	0.0898876	0.0307692	0.030303	0.040404	0.0392157	0	0	0	0	0		0.0869565	0.25	0.133333	0.0377358	0.107143	0.0625	0	0	0	0	0	0	0	0		0.126667	0.114035	0.107438	0.105727	0.102273	0.0314961	0.116788	0.0813008	0.0344828	0.0434783	0	0	0	0.0645161		0.0769231	0.0547945	0.0434783	0.0816327	0.0851064	0	0	0.166667	0	0	0.181818	0	0	0		0.0384615	0	0.0119048	0.0125	0.0150376	0	0	0	0	0	0	0	0	0		0.0833333	0	0	0	0	0	0	0	0	0	0	0	0	0
0.160279	0.0829493	0.0780488	0.0759494	0.0786517	0.0310078	0.015748	0.0720721	0	0	0	0	0	0		0.184211	0.0869565	0.163934	0.181818	0.12	0	0	0	0	0	0	0	0	0		0.175676	0.102128	0.121864	0.136752	0.0697674	0.171053	0.0533333	0.0701754	0.1	0	0	0	0	0		0.126582	0.222222	0.1	0.0769231	0.111111	0	0.146341	0	0.117647	0	0.285714	0.222222	0	0		0.0654206	0.0125	0	0	0	0	0.0194175	0	0	0	0	0	0	0		0.04	0	0	0	0	0	0	0	0	0	0	0	0	0
0.184211	0.102128	0.136364	0.0818182	0.0588235	0.0729927	0.0985915	0	0	0	0	0	0	0		0.0895522	0.191781	0.037037	0.16129	0.185185	0	0	0	0	0	0	0	0	0		0.159509	0.117155	0.101695	0.153846	0.0909091	0.0248447	0.0985915	0.0560748	0	0.0434783	0.0465116	0	0	0.0571429		0.028169	0.186667	0.129032	0.206897	0.0727273	0.121212	0	0.162162	0	0	0.222222	0	0	0		0.00980392	0.025	0.0359281	0.0123457	0	0	0	0	0	0	0	0	0	0		0	0	0.047619	0	0	0	0	0	0	0	0	0	0	0
0.111888	0.0964912	0.0862069	0.0714286	0.08	0.0441176	0.0816327	0.0545455	0	0	0	0	0	0		0.169014	0.206897	0.166667	0.163265	0.0784314	0	0.0909091	0.117647	0	0	0	0	0	0		0.186667	0.141079	0.104	0.155556	0.0855615	0.0533333	0.0810811	0.0701754	0	0.0444444	0	0	0	0		0.205882	0.222222	0.0344828	0.0377358	0.125	0	0.047619	0.166667	0	0	0	0	0	0		0.039604	0	0.0246914	0	0.0152672	0	0	0	0	0	0	0	0	0		0	0	0	0	0	0	0	0	0	0	0	0	0	0
0.16129	0.139918	0.113208	0.0897959	0.0710059	0.0451128	0	0	0	0	0	0	0	0		0.157895	0.207792	0.125	0.218182	0	0.0645161	0.195122	0	0	0	0	0	0	0		0.156352	0.107623	0.144681	0.146789	0.111732	0.056338	0.0592593	0.0380952	0.0363636	0.0487805	0	0	0	0		0.142857	0.112676	0.111111	0.113208	0.0425532	0.0625	0.0526316	0	0.181818	0	0	0	0	0		0.019802	0.0124224	0.0246914	0.0125	0	0	0	0	0	0	0	0	0	0		0.0816327	0	0	0.0526316	0	0	0	0	0	0	0	0	0	0
0.10101	0.109589	0.0184332	0.0714286	0.0568182	0.1625	0.0416667	0.0208333	0.0344828	0	0	0	0	0		0.0588235	0.0779221	0.145455	0	0.140351	0.146341	0.102564	0	0	0	0	0	0	0		0.107744	0.123967	0.140496	0.147287	0.153846	0.130952	0.113208	0.0495868	0	0	0	0	0	0		0.056338	0.157895	0.0655738	0.181818	0.0888889	0.0526316	0.0869565	0.0555556	0.133333	0	0	0	0	0		0.0392157	0	0.0123457	0.0121951	0	0	0	0	0	0	0	0	0	0		0	0	0	0	0	0	0	0	0	0	0	0	0	0
0.15082	0.0995475	0.116592	0.103896	0.0923077	0.0909091	0.015873	0.0206186	0	0	0	0	0	0		0.128205	0.0923077	0.0714286	0.15625	0.0392157	0.05	0	0.0588235	0	0	0	0	0	0		0.0992908	0.097166	0.13278	0.110169	0.117647	0.0805369	0.0592593	0.0530973	0	0.0454545	0	0	0	0		0.114286	0.202532	0.121212	0.16	0.0384615	0.0555556	0.186047	0.05	0	0	0	0	0	0		0.00970874	0.0121212	0.0246914	0	0	0	0	0	0	0	0	0	0	0		0	0	0	0	0	0	0	0	0	0	0	0	0	0
0.13986	0.146341	0.155844	0.0982143	0.102857	0.0144928	0.0571429	0.0336134	0.0363636	0	0	0	0	0.0740741		0.09375	0.114943	0.107143	0.185185	0.0408163	0	0.0526316	0	0	0	0	0	0	0		0.201258	0.0517241	0.166667	0.135021	0.0625	0.0509554	0.0699301	0.0350877	0	0	0	0.0666667	0	0		0.216216	0.211765	0.0384615	0.0740741	0.0363636	0.05	0	0	0	0	0	0	0	0		0.0483092	0.0126582	0.0125	0	0	0	0	0	0	0	0	0	0	0		0	0	0	0	0	0	0	0	0	0	0	0	0	0
0.156463	0.106195	0.106557	0.106195	0.0571429	0.0583942	0.0472441	0.0190476	0	0	0	0	0	0		0.184211	0.138889	0.166667	0.0754717	0	0.0645161	0	0.0666667	0	0	0	0	0	0		0.126246	0.147186	0.126582	0.121212	0.0756757	0.030303	0.202703	0.0677966	0.0655738	0.0416667	0	0.0689655	0	0		0.109589	0.191781	0.125	0.105263	0.04	0.05	0.097561	0	0	0	0	0	0	0		0.0197044	0.0126582	0	0.0248447	0	0	0	0	0	0	0	0	0	0		0	0.0357143	0.0487805	0	0	0	0	0	0	0	0	0	0	0
0.132867	0.0810811	0.141079	0.100418	0.120879	0.0291971	0.0144928	0.0412371	0	0	0	0	0	0		0.115942	0.25	0.107143	0	0.0408163	0	0.0625	0.0588235	0	0.2	0	0	0	0.2		0.215873	0.195652	0.190114	0.104418	0.101852	0.0994475	0.0519481	0.0314961	0	0.04	0	0	0	0		0.0540541	0.0512821	0.181818	0.135593	0.0655738	0	0.108108	0.047619	0	0	0	0	0	0		0	0.0243902	0.0123457	0	0	0	0	0	0	0	0	0	0	0		0	0	0	0	0	0	0	0	0	0	0	0	0	0
0.130293	0.101695	0.126126	0.0982143	0.0340909	0.030303	0.0285714	0	0	0	0	0	0	0		0.15	0.106667	0.122449	0.15625	0.0425532	0	0	0	0	0	0	0	0	0		0.174825	0.12037	0.0676329	0.126697	0.0689655	0.0592593	0.047619	0.0606061	0.04	0	0.0588235	0	0	0		0.184615	0.222222	0.0754717	0.1	0	0.0645161	0	0	0	0	0	0	0	0		0.0194175	0	0.0121951	0	0	0	0	0.0235294	0	0	0	0	0	0		0	0	0	0	0	0	0	0	0	0	0	0	0	0
0.199377	0.104348	0.123457	0.0751174	0.0869565	0.0322581	0.0567376	0.0380952	0.0408163	0	0	0	0	0		0.173913	0.0821918	0.137931	0.0816327	0.0408163	0	0.0588235	0.0645161	0	0	0	0	0	0		0.239748	0.106667	0.131783	0.130081	0.0967742	0.0641026	0.111111	0.0689655	0	0	0	0	0	0		0.272727	0.0273973	0.117647	0.0416667	0.0384615	0.108108	0	0	0.133333	0.111111	0	0	0	0		0.0571429	0	0	0	0	0	0	0	0	0	0	0	0	0		0	0	0	0	0	0	0	0	0	0	0	0	0	0
0.135048	0.0952381	0.146939	0.0892857	0.0462428	0	0.016129	0	0	0	0	0	0	0		0.149254	0.0909091	0.212121	0.0784314	0.2	0	0.114286	0.0571429	0	0	0	0	0	0		0.134228	0.155172	0.135458	0.0952381	0.118919	0.0993789	0.0851064	0.0661157	0.0294118	0	0	0.0645161	0	0		0.147059	0.115942	0.126984	0.0740741	0.0740741	0.153846	0.0930233	0.0689655	0.166667	0	0	0	0	0		0.0471698	0	0	0.0125	0	0	0	0	0	0	0	0	0	0		0.0816327	0	0	0	0	0	0	0	0	0	0	0	0	0
0.193548	0.0901639	0.0821918	0.144068	0.0606061	0.0454545	0.0909091	0.0550459	0.0384615	0	0	0	0	0		0.111111	0.140845	0.15873	0.107143	0.0384615	0	0.0571429	0	0	0	0	0	0	0		0.195584	0.184739	0.108333	0.147826	0.0864865	0.057971	0.0291971	0.0416667	0	0.0487805	0	0.0740741	0	0		0.210526	0.08	0.131148	0.0784314	0.0392157	0.105263	0.0571429	0	0	0	0	0	0	0		0.0386473	0	0.0120482	0	0	0	0	0	0	0	0	0	0	0		0	0	0	0	0	0	0	0	0	0	0	0	0	0
0.1625	0.114833	0.0858369	0.111588	0.060241	0.0634921	0.03125	0.038835	0.0384615	0	0	0	0	0		0.119403	0.164384	0.0952381	0.169014	0.0888889	0	0	0	0	0	0	0	0	0		0.142857	0.181818	0.128514	0.141667	0.115789	0.179487	0.0958904	0.0714286	0	0.0727273	0	0	0	0.0555556		0.103896	0.181818	0.113208	0	0.0983607	0.0606061	0.0888889	0	0.142857	0	0	0	0	0		0.00980392	0	0.0243902	0	0.0300752	0	0	0	0	0	0	0	0	0		0	0	0	0	0	0	0	0	0	0	0	0	0	0
0.110749	0.122271	0.14346	0.118182	0.060241	0.0143885	0.0325203	0.0594059	0	0	0	0	0	0		0.120482	0.16	0.214286	0.0408163	0	0.133333	0	0	0	0	0	0	0	0		0.151724	0.061674	0.134454	0.157407	0.091954	0.0746269	0.0610687	0	0	0	0	0	0	0		0.163934	0.0857143	0	0.107143	0.0784314	0.0645161	0	0	0	0	0	0	0	0		0.0490196	0.0127389	0.0357143	0	0	0	0	0	0	0	0	0	0	0		0.0769231	0	0	0	0	0	0	0	0	0	0	0	0	0
0.169279	0.153846	0.12931	0.0884956	0.0487805	0	0.0314961	0.0384615	0	0.0454545	0.0588235	0	0	0		0.173913	0.0821918	0.0714286	0.126984	0.0869565	0	0.0588235	0.0666667	0	0	0	0	0	0		0.168675	0.118577	0.153285	0.103321	0.157635	0.0289855	0.0848485	0.05	0	0	0	0	0	0		0.222222	0.138889	0.0754717	0.147059	0.148148	0.136364	0.0888889	0.12766	0	0	0	0.153846	0	0.142857		0.0197044	0	0.0124224	0.011976	0	0	0	0	0	0	0	0	0	0		0	0.0357143	0	0	0	0	0	0	0	0	0	0	0	0
0.218289	0.0940171	0.119266	0.0873786	0.150538	0.070922	0.0458015	0.040404	0	0	0	0	0	0		0.197531	0.0821918	0.169492	0.0784314	0.111111	0.102564	0.0512821	0	0	0	0	0	0	0		0.236311	0.0842912	0.14652	0.132812	0.079602	0.0451977	0.0794702	0.0735294	0.0625	0	0	0	0	0		0.15	0.11236	0.09375	0.0740741	0.0377358	0.136364	0.117647	0	0.133333	0	0.285714	0	0	0		0.0490196	0	0	0.0484848	0	0	0	0	0	0	0	0	0	0		0.0408163	0	0	0.0512821	0	0	0	0	0	0	0	0	0	0
0.212766	0.12605	0.0892857	0.156379	0.113636	0.084507	0.015625	0	0	0	0	0	0	0		0.155556	0.111111	0.237288	0	0.0454545	0	0	0	0	0	0	0	0	0		0.185897	0.0938967	0.196721	0.130612	0.136842	0.0138889	0.0555556	0.0550459	0	0	0	0.0666667	0	0		0.25	0.263158	0.111111	0.111111	0	0	0	0.0555556	0	0	0	0	0	0		0.01	0.0122699	0.0245399	0.0126582	0	0	0	0	0	0	0	0	0	0		0	0	0	0.0526316	0	0	0	0	0	0	0	0	0	0
0.136364	0.119816	0.090535	0.101695	0.0930233	0.064	0.09375	0.0761905	0	0	0	0	0	0		0.205128	0.0597015	0.225806	0.0408163	0.0392157	0	0	0	0	0	0	0	0	0		0.208955	0.125	0.134276	0.0782609	0.14	0.0935673	0.08	0.0819672	0.0350877	0	0	0	0.0571429	0		0.0895522	0.25974	0.0895522	0.111111	0.107143	0.12766	0.0465116	0	0	0	0	0	0	0		0.0386473	0	0	0	0	0	0	0	0	0	0	0	0	0		0	0	0	0	0	0	0	0	0	0	0	0	0	0
0.137931	0.165899	0.0648148	0.0904977	0.106383	0.0851064	0.0461538	0.04	0.0357143	0	0	0.121212	0	0		0.155844	0.117647	0.107143	0.166667	0.12	0.102564	0	0.0645161	0	0	0	0.2	0	0		0.185759	0.155738	0.118644	0.0909091	0.0531915	0.0853659	0.0645161	0.0353982	0	0	0	0.0606061	0.0769231	0.0540541		0.056338	0.135135	0.149254	0.181818	0.0655738	0.142857	0	0	0	0	0	0	0	0		0.0386473	0	0.0124224	0.0124224	0	0	0	0	0	0	0	0	0	0		0.0425532	0.0689655	0	0.0540541	0	0	0	0.0714286	0	0	0	0	0	0
0.138408	0.12931	0.106195	0.0542986	0.125654	0.028777	0.0615385	0	0.0408163	0	0	0	0	0		0.0615385	0.103896	0.101695	0.115385	0.0909091	0.2	0	0.162162	0	0	0	0	0	0		0.174455	0.102804	0.079646	0.109589	0.0857143	0.0699301	0.0923077	0	0	0.05	0	0	0	0		0.0333333	0.0952381	0.037037	0.192308	0.0869565	0.0526316	0	0	0	0	0	0	0	0		0.0196078	0.0484848	0	0	0	0	0	0	0	0	0	0	0	0		0	0	0	0	0	0	0	0	0	0	0	0	0	0
0.13289	0.0841121	0.107438	0.103896	0.0893855	0.015625	0.0615385	0.0188679	0	0	0	0.0666667	0	0.0714286		0.0555556	0.108108	0.137931	0.0714286	0.0816327	0	0.05	0.129032	0	0	0	0	0	0		0.187879	0.149254	0.112903	0.136	0.158879	0.0519481	0.0985915	0.0813008	0	0.0392157	0	0	0	0		0.0307692	0.17284	0.113208	0.121212	0.0833333	0.0540541	0.117647	0.102564	0.117647	0	0	0	0	0		0.0576923	0.0126582	0.0122699	0	0	0	0	0	0	0	0	0	0	0		0	0	0	0	0	0	0	0	0	0	0	0	0	0
0.206687	0.0680851	0.153191	0.104418	0.115789	0.0571429	0.046875	0.0196078	0	0	0	0	0	0		0.108108	0.166667	0.0740741	0.191781	0.04	0	0.0645161	0	0	0	0	0	0	0		0.205279	0.128755	0.150198	0.176923	0.0972973	0.171053	0.041958	0.0683761	0	0	0	0.0645161	0	0		0.148148	0.153846	0.0666667	0.135593	0.109091	0.114286	0.157895	0	0.153846	0	0	0	0	0		0.0574163	0	0.0118343	0.0457143	0	0	0	0	0	0	0	0	0	0		0.04	0	0.047619	0	0	0	0	0	0	0	0	0	0	0
0.184211	0.144068	0.161702	0.123348	0.0467836	0.0298507	0.0927152	0.0363636	0	0	0	0	0	0		0.0882353	0.12987	0.037037	0.210526	0.0416667	0	0.0571429	0.0555556	0	0	0	0	0	0		0.188088	0.127273	0.120968	0.0840336	0.0493827	0.0857143	0.015625	0.0384615	0	0	0	0	0	0		0.146341	0.0810811	0.172414	0.172414	0.235294	0.0434783	0	0.108108	0	0	0	0	0	0		0.0194175	0.025	0	0.0125786	0	0	0	0	0	0	0	0	0	0		0.0416667	0	0	0	0	0	0	0	0	0	0	0	0	0
0.198675	0.153846	0.102326	0.132159	0.0693642	0.015625	0	0.0560748	0	0	0	0.0606061	0	0.0689655		0.08	0.136986	0.0645161	0	0.192308	0.0645161	0	0	0.153846	0	0	0	0	0		0.209302	0.136882	0.137405	0.141732	0.170213	0.121212	0.1	0.0793651	0.0869565	0.0377358	0	0	0	0		0.209302	0.17284	0.1	0.105263	0.0645161	0	0	0.27027	0	0	0	0	0	0		0.00990099	0.0125786	0.0125	0.0121212	0.0153846	0.0190476	0	0	0	0	0	0	0	0		0	0	0	0	0	0	0	0	0	0	0	0	0	0
0.19802	0.102804	0.0894309	0.133891	0.0813953	0.0310078	0.0305344	0.0190476	0	0.0444444	0	0.0714286	0	0		0.103896	0.09375	0.0784314	0.119403	0.0392157	0	0	0.171429	0	0	0	0	0	0		0.135922	0.115556	0.173913	0.117117	0.0427807	0.0291971	0.0650407	0	0	0	0	0	0	0		0.184615	0.0615385	0.0555556	0.169492	0.142857	0	0	0	0	0	0	0	0	0.285714		0.0199005	0.0248447	0.0122699	0	0	0	0	0	0	0	0	0	0	0		0.04	0.0689655	0	0.0526316	0	0	0	0	0	0	0	0	0	0
0.190164	0.108108	0.123894	0.161017	0.129032	0.0675676	0.0985915	0	0.0377358	0	0	0	0	0		0.0625	0.106667	0.137931	0.0740741	0	0	0	0	0	0	0	0	0	0		0.199377	0.061674	0.103586	0.161137	0.0581395	0.046875	0.0794702	0.0215054	0	0	0	0	0	0		0.146341	0.0322581	0.0408163	0.12	0	0	0	0.0714286	0	0	0	0	0	0		0.0283019	0.0125	0.0121951	0	0.0291971	0.0190476	0	0	0	0	0	0	0	0		0	0.0357143	0.047619	0	0	0	0	0	0	0	0	0	0	0
0.131148	0.103774	0.0847458	0.113821	0.0967742	0.0428571	0.015873	0	0	0	0	0	0	0		0.16	0.117647	0.107143	0.0727273	0.145455	0.193548	0.0555556	0	0	0	0	0	0	0		0.149153	0.0930233	0.109589	0.117117	0.0487805	0.117647	0	0	0	0	0	0	0	0		0.225352	0.0294118	0.037037	0.113208	0.0444444	0.0625	0.0606061	0.0606061	0	0	0	0	0	0		0.0669856	0.0245399	0.0122699	0	0.0152672	0	0	0	0	0	0	0	0	0		0	0	0	0	0	0	0	0.0689655	0	0	0	0	0	0
0.138158	0.0727273	0.176	0.141667	0.0689655	0.016129	0.0163934	0.0416667	0	0	0	0	0	0		0.0294118	0.108108	0.196721	0.0754717	0.115385	0	0.0625	0.105263	0	0	0	0	0	0		0.129693	0.178571	0.0892857	0.0829493	0.118343	0.0300752	0.101449	0	0	0	0	0	0.0714286	0		0.213333	0.155844	0.12	0.156863	0.0754717	0	0.0666667	0	0.181818	0	0	0	0	0		0.0100503	0.0123457	0.0123457	0	0.0447761	0	0.0196078	0	0	0	0	0	0	0		0.0416667	0.0350877	0	0	0	0	0	0	0	0	0	0	0	0
0.184524	0.140351	0.101695	0.153191	0.0348837	0.08	0.0526316	0.08	0	0	0	0	0	0		0.142857	0.135135	0.0377358	0.1	0.111111	0.0540541	0.05	0	0	0	0	0	0	0		0.214067	0.127341	0.092827	0.10728	0.118227	0.0987654	0.057971	0.0447761	0.0289855	0.0384615	0	0	0	0		0.197531	0.202532	0.123077	0.206897	0.130435	0.0465116	0	0	0	0	0.25	0	0	0		0.0390244	0.0123457	0.0123457	0	0	0	0.019802	0	0	0	0	0	0	0		0	0	0.0465116	0	0	0	0	0	0	0	0	0	0	0
0.160839	0.0818182	0.0504202	0.091954	0.047619	0.0162602	0.017094	0.019802	0	0	0	0	0	0		0.157895	0.135135	0.125	0.0701754	0.0444444	0.0645161	0	0.0555556	0	0	0	0	0	0		0.137457	0.056338	0.123348	0.126697	0.0229885	0.0441176	0.0169492	0.06	0.04	0	0	0	0	0		0.136986	0.140845	0.0377358	0.0784314	0	0	0	0.0625	0	0	0	0	0	0		0.0195122	0.0361446	0.0246914	0.0124224	0	0	0	0	0	0	0	0	0	0		0.0416667	0	0	0.0526316	0.0487805	0	0	0	0	0	0	0	0	0
0.193146	0.0934579	0.0900901	0.0803571	0.0595238	0.0149254	0.0347826	0.0194175	0	0.05	0	0	0	0		0.106667	0.181818	0.0952381	0.0754717	0.04	0	0	0.125	0.166667	0	0	0	0	0		0.175549	0.0851064	0.141732	0.189723	0.10101	0.0628931	0.0784314	0.0615385	0.0298507	0	0	0	0	0		0.205882	0.140845	0.135593	0.169492	0.0740741	0.0930233	0	0	0.133333	0.181818	0	0	0	0.2		0.0292683	0.0125786	0.0239521	0	0.0153846	0	0	0	0	0	0	0	0	0		0	0	0	0	0	0	0	0	0	0	0	0	0	0
0.193146	0.150442	0.0982143	0.100457	0.0962567	0.047619	0.0166667	0.0169492	0.0363636	0	0	0.0740741	0	0		0.131579	0.0833333	0.113208	0.117647	0.107143	0	0	0.108108	0	0	0	0	0	0		0.173442	0.12749	0.165354	0.11985	0.103286	0.0628931	0.0272109	0.0472441	0.0294118	0	0.0487805	0	0	0		0.1	0.17284	0.101695	0.103448	0.0740741	0	0.125	0	0.125	0	0	0	0	0		0.00995025	0	0.0243902	0.0124224	0	0	0	0	0	0	0	0	0	0		0	0	0	0	0	0	0	0	0	0	0	0	0	0
0.147651	0.133891	0.0818182	0.138528	0.0591716	0.0827586	0.0314961	0.0204082	0	0	0	0	0	0		0.147059	0.0923077	0.0384615	0.0357143	0.0740741	0.102564	0.108108	0	0	0	0	0	0	0		0.154386	0.0585366	0.133929	0.152542	0.0116959	0.0601504	0.0512821	0.0206186	0	0	0	0	0	0		0.261905	0.144928	0	0.0769231	0.0434783	0	0	0	0	0	0	0	0	0		0.056872	0.0365854	0	0	0	0	0	0	0	0	0	0	0	0		0	0	0	0	0	0	0	0	0	0	0	0	0	0
0.164038	0.0382775	0.0680851	0.183333	0.0558659	0.0704225	0.0155039	0.0392157	0	0.0487805	0	0	0	0		0.125	0.144928	0.135593	0.111111	0.0754717	0.133333	0	0.117647	0	0	0	0	0	0		0.172524	0.0873362	0.12987	0.0892857	0.0338983	0.057971	0.0465116	0.0366972	0	0	0	0	0	0		0.191781	0.102564	0.0701754	0.0357143	0.133333	0	0.162162	0	0	0	0.222222	0	0	0		0.0294118	0	0.0118343	0.0248447	0.0422535	0	0	0	0	0	0	0	0	0		0	0	0	0	0	0	0	0	0	0	0	0	0	0
0.136054	0.0530973	0.100917	0.130435	0.118227	0.0298507	0.070922	0	0	0	0	0	0	0		0.179487	0.0533333	0.111111	0.172414	0.150943	0.125	0	0	0	0	0	0	0	0		0.221557	0.0909091	0.150198	0.114754	0.112676	0.106667	0.0555556	0.0517241	0	0.0444444	0.0588235	0.0606061	0	0.0666667		0.112676	0.0857143	0.0327869	0.125	0.12	0.0555556	0.0487805	0.0571429	0	0.166667	0	0	0	0		0.0294118	0	0.0123457	0	0	0	0	0	0	0	0	0	0	0		0	0	0	0	0	0	0	0	0	0	0	0	0	0
0.137931	0.115556	0.132231	0.107438	0.113636	0.0310078	0.0165289	0.0412371	0.0377358	0	0	0	0	0		0.142857	0.25974	0.145455	0.178571	0	0.0740741	0	0.0571429	0.166667	0	0	0	0	0		0.12709	0.133333	0.136752	0.0625	0.0451977	0.0283688	0.0461538	0.0373832	0	0	0	0.0645161	0	0		0.288889	0.0821918	0.16129	0.169492	0.0740741	0	0	0	0	0	0	0	0	0		0.010101	0.0125	0.0121951	0.0487805	0	0	0	0	0	0	0	0	0	0		0	0	0	0	0	0	0	0	0	0.181818	0	0	0	0
0.154341	0.117155	0.0977778	0.0943396	0.0444444	0.108108	0.0719424	0.123894	0	0	0	0	0	0		0.121212	0.0869565	0.0754717	0.0425532	0.0392157	0.222222	0.0465116	0.111111	0	0.2	0	0	0	0		0.157377	0.169643	0.120172	0.0803571	0.0681818	0.0425532	0.0310078	0.08	0.037037	0	0	0	0	0		0.153846	0.0869565	0.296296	0.0425532	0.0666667	0	0.0540541	0.117647	0	0	0.285714	0	0	0		0.0382775	0.0246914	0.0242424	0	0	0	0	0	0	0	0	0	0	0		0	0.0350877	0	0	0	0	0	0	0	0	0	0	0	0
0.159468	0.111628	0.136546	0.119522	0.0484848	0.075188	0.0610687	0	0.037037	0	0	0	0	0		0.0882353	0.213333	0.101695	0.190476	0.1	0.102564	0.0512821	0	0	0	0	0	0	0		0.156997	0.118143	0.125523	0.0944206	0.0446927	0.0567376	0.111111	0.038835	0.04	0	0	0	0	0		0.202899	0.102564	0.103448	0.208333	0	0	0.102564	0.129032	0	0.2	0	0	0	0		0	0.0248447	0	0.0365854	0	0	0	0	0	0	0	0	0	0		0	0	0	0	0	0	0	0	0	0	0	0	0	0
0.167742	0.0991736	0.0588235	0.0492611	0.0245399	0.0447761	0.0888889	0.0934579	0	0.047619	0	0	0	0		0.111111	0.111111	0.111111	0.0416667	0.16	0	0.0588235	0	0	0	0	0	0	0		0.163701	0.114035	0.157025	0.116667	0.0795455	0.0300752	0.0461538	0.10101	0	0	0	0	0	0		0.0615385	0.028169	0.111111	0.0714286	0	0	0.097561	0.0645161	0	0	0	0	0	0		0.0480769	0.0350877	0	0	0	0	0	0	0	0	0	0	0	0		0.0408163	0	0	0	0	0	0	0	0	0	0	0	0	0
0.15873	0.0943396	0.133858	0.0550459	0.0769231	0.0869565	0.016129	0.036036	0	0.0434783	0.111111	0	0	0		0.181818	0.135135	0.0625	0.0727273	0.0465116	0.111111	0	0	0	0	0	0	0	0		0.146667	0.0810811	0.121212	0.125523	0.0564972	0.057971	0.048	0.0909091	0	0.05	0	0	0	0		0.112676	0.15	0.0392157	0.145455	0.08	0.0645161	0	0.121212	0	0	0	0	0	0		0.0289855	0	0.0121951	0.0361446	0	0	0	0	0	0	0	0	0	0		0	0	0	0	0	0	0	0	0	0	0	0	0	0
0.15873	0.0977778	0.0730594	0.0982143	0.0693642	0	0	0.0377358	0	0	0	0.0571429	0	0		0.197183	0.0882353	0.037037	0.09375	0.111111	0.0571429	0	0	0	0	0	0	0	0		0.192926	0.118577	0.144578	0.0775862	0.103093	0.0522876	0.0147059	0.034188	0	0	0	0	0	0		0.302326	0.1	0.0983607	0.15873	0.122449	0.102564	0.0571429	0	0.133333	0	0	0	0	0		0.0291262	0.0595238	0	0	0	0	0	0	0	0	0	0	0	0		0	0.0357143	0	0	0	0	0	0	0	0	0	0	0	0
0.123377	0.0473934	0.158103	0.0818182	0.0591716	0.041958	0.0333333	0	0.0769231	0.05	0	0	0	0		0.155844	0.136986	0.184615	0.140351	0.08	0.0645161	0	0	0	0	0	0	0	0		0.195286	0.092827	0.116183	0.0896861	0.0860215	0.12766	0.03125	0.0373832	0	0	0	0	0	0		0.305556	0.106667	0.163934	0.105263	0.0754717	0.157895	0	0.0625	0	0	0	0	0	0		0.02	0	0.0125	0.0125	0.0298507	0.0555556	0	0	0	0	0	0	0	0		0	0	0.05	0	0	0.0740741	0	0	0	0	0	0	0	0
0.18241	0.12766	0.0657277	0.0979592	0.0581395	0.102564	0.078125	0.0754717	0	0.0465116	0.0606061	0	0	0		0.207792	0.0547945	0.0454545	0	0.0408163	0.0540541	0	0.0666667	0	0	0	0	0	0		0.1875	0.128755	0.136364	0.0913242	0.0444444	0.0805369	0.070922	0.0338983	0.0350877	0	0	0	0.0740741	0		0.112676	0.111111	0.190476	0.135593	0.0645161	0	0.0512821	0	0	0	0	0	0	0		0.0485437	0	0	0.0123457	0	0	0	0	0	0	0	0	0	0		0	0	0	0	0	0	0	0	0	0	0	0	0	0
0.106383	0.118182	0.139738	0.142857	0.110497	0.0945946	0.09375	0.0192308	0.037037	0	0	0	0	0		0.135135	0	0.0357143	0.0714286	0.0714286	0	0.1875	0.0606061	0	0	0	0	0	0		0.167785	0.153191	0.168675	0.194093	0.147783	0.0714286	0.056338	0.0862069	0	0	0	0	0	0		0.142857	0.133333	0.137931	0.123077	0.0357143	0	0.166667	0.121212	0	0.2	0.25	0	0	0		0.0392157	0	0	0.0123457	0.0153846	0	0	0	0	0	0	0	0	0		0	0	0	0	0	0	0	0	0	0	0	0	0	0
0.170347	0.164384	0.142857	0.0884956	0.0851064	0.0410959	0.0923077	0.0408163	0	0	0	0	0	0		0.213333	0.0555556	0.111111	0.214286	0.04	0.0555556	0.121212	0	0	0	0	0	0	0		0.183673	0.165289	0.126984	0.122951	0.0696517	0.0816327	0.0689655	0.034188	0	0.0434783	0	0	0	0		0.318841	0.208955	0.190476	0.109091	0.109091	0.195122	0.111111	0	0	0	0	0	0	0.2		0.0576923	0.0122699	0	0.0125786	0	0	0	0	0	0	0	0	0	0		0	0	0	0	0	0	0	0	0	0	0	0	0	0
0.151203	0.145455	0.102128	0.112554	0.0842105	0.126761	0.0757576	0	0.037037	0	0	0	0	0		0.0547945	0.106667	0.0689655	0.175439	0.0769231	0.0588235	0	0.111111	0	0.2	0	0	0	0		0.169279	0.0916667	0.137405	0.142857	0.0891089	0.124224	0.102564	0.097561	0.0634921	0.0416667	0.047619	0	0	0.0588235		0.142857	0.155556	0.107143	0.105263	0.148148	0.146341	0	0	0	0	0	0	0	0		0.00995025	0	0	0.0251572	0.0151515	0	0	0	0	0	0	0	0	0		0	0	0.0465116	0	0	0	0	0	0	0	0	0	0	0
0.143322	0.155039	0.188525	0.08	0.0595238	0.075	0.0540541	0.0540541	0	0	0	0	0	0		0.272727	0.0779221	0.238806	0.0434783	0.12	0.166667	0.0540541	0	0	0.166667	0	0	0	0		0.189189	0.111111	0.0984848	0.134921	0.0918367	0.0805369	0.0684932	0.0327869	0	0	0	0	0.0833333	0		0.0571429	0.216216	0.0666667	0.0363636	0.0666667	0.0952381	0.142857	0.157895	0	0	0	0	0	0		0.0292683	0.0248447	0	0	0	0	0	0	0	0	0	0	0	0		0	0	0	0	0	0	0	0	0	0	0	0	0	0
0.190164	0.0987654	0.109589	0.137931	0.0777778	0.0169492	0.057971	0.0727273	0.0392157	0	0	0	0.0833333	0		0.0869565	0.166667	0.133333	0.153846	0.0816327	0.0571429	0.097561	0	0	0.2	0	0	0	0		0.166134	0.133891	0.159363	0.0357143	0.112245	0.0305344	0.0143885	0.0363636	0.0344828	0.0377358	0.102564	0	0	0		0.056338	0.179104	0.133333	0.0816327	0	0.047619	0.15	0.0606061	0	0	0	0	0	0		0.0287081	0.0121212	0.0245399	0	0	0	0	0	0	0	0	0	0	0		0	0	0	0	0	0	0	0	0	0	0	0	0	0
0.1625	0.12	0.116592	0.102326	0.1	0.0615385	0.0461538	0.0384615	0	0	0	0	0.0666667	0.0526316		0.157895	0.0759494	0.137931	0.0784314	0.175439	0.0512821	0	0	0	0	0	0	0	0		0.15331	0.110092	0.142857	0.13913	0.021978	0.057971	0.0610687	0.0550459	0	0	0	0	0	0		0.181818	0.03125	0.0416667	0.135593	0.04	0.117647	0	0	0	0	0	0.222222	0	0		0.0294118	0.0125	0	0	0	0	0	0	0	0	0	0	0	0		0	0	0	0	0	0	0	0	0	0	0	0	0	0
0.177474	0.0550459	0.109244	0.179592	0.1	0.0787402	0.148649	0.0204082	0	0	0	0	0	0		0.169014	0.0273973	0.111111	0.148148	0.0816327	0	0.05	0	0	0	0	0	0	0.222222		0.211144	0.174905	0.138776	0.0837209	0.116505	0.0641026	0.0522876	0.0620155	0	0	0.0512821	0	0	0		0.149254	0.207792	0	0.15625	0.148148	0.097561	0.0408163	0	0	0	0	0	0	0		0.0487805	0	0.0121951	0.0124224	0	0	0.0196078	0	0	0	0	0	0	0		0	0	0	0	0	0	0	0	0	0	0	0	0	0
0.101818	0.106195	0.141176	0.0977778	0.0864865	0.0606061	0.0169492	0.0625	0	0.0444444	0	0	0	0		0.273973	0.121951	0.193548	0.0727273	0.0408163	0.0606061	0.125	0	0	0	0	0	0	0		0.214925	0.103774	0.142259	0.0555556	0.125654	0.0428571	0.0740741	0.0582524	0	0	0	0	0	0		0.157895	0	0.135593	0	0.117647	0.0571429	0	0	0	0	0	0	0	0		0.038835	0.0121212	0	0.0125	0.0148148	0	0	0	0	0	0	0	0	0		0.04	0	0	0	0.05	0	0	0	0	0	0	0	0	0
0.114695	0.109091	0.110599	0.100457	0.136364	0.101449	0	0	0	0	0	0	0	0		0.0298507	0.0597015	0.0344828	0.166667	0.0434783	0.0526316	0	0	0.166667	0	0	0.222222	0	0		0.15331	0.146552	0.144681	0.069869	0.08	0.104575	0.0821918	0.0555556	0	0	0	0	0	0		0.228571	0.0789474	0.0784314	0.0784314	0.0434783	0.0666667	0.0540541	0	0	0	0	0.2	0	0		0.0291262	0.0122699	0.0243902	0	0	0	0	0	0	0	0	0	0	0		0.0408163	0	0	0	0.0512821	0	0	0	0	0	0	0	0	0
0.154362	0.118182	0.214815	0.0900901	0.0909091	0.075188	0.0787402	0.0606061	0	0	0.0571429	0	0	0		0.0615385	0.197183	0.119403	0.0952381	0.117647	0.157895	0	0.0645161	0	0	0	0	0	0		0.162866	0.123894	0.101961	0.0711111	0.0736842	0.015748	0.0149254	0.020202	0	0	0	0	0	0		0.131148	0.253521	0.166667	0.130435	0.037037	0	0.121212	0.0606061	0.142857	0	0.285714	0	0	0		0.0197044	0	0.0124224	0	0	0	0	0	0	0	0	0	0	0		0	0.0357143	0	0	0	0	0	0	0	0	0	0	0	0
0.185567	0.146119	0.0779221	0.120172	0.0446927	0.0897436	0.028169	0.0210526	0.0416667	0	0	0	0	0		0	0.0789474	0.109091	0.08	0.0408163	0.15	0.157895	0	0	0	0	0	0	0		0.133333	0.16	0.100386	0.133829	0.148515	0.129412	0.125786	0.118644	0.0350877	0	0	0	0	0		0.16092	0.128205	0.222222	0.145455	0.111111	0.0487805	0	0	0	0	0	0	0	0		0.019802	0.0248447	0.0124224	0.0123457	0	0	0	0	0	0	0	0	0	0		0	0	0.05	0	0	0	0	0	0	0	0	0	0	0
0.143791	0.0680851	0.110638	0.0851064	0.0430108	0.0740741	0.0330579	0.0204082	0.0416667	0	0	0	0	0		0.137931	0.105263	0.0784314	0.16	0.109091	0.0714286	0.0625	0	0	0	0	0	0	0		0.170886	0.14876	0.131148	0.120968	0.111111	0.0645161	0.0140845	0.0535714	0.0645161	0	0	0	0	0		0.131579	0.105263	0.103448	0	0	0.0526316	0.15	0.0465116	0	0	0	0	0	0		0.0841121	0.0123457	0	0.0454545	0	0	0	0	0	0	0	0	0	0		0.04	0	0	0	0	0	0	0	0	0	0	0	0	0
0.115646	0.107143	0.146939	0.0890688	0.0909091	0.0704225	0.0735294	0.102041	0	0	0	0	0	0		0.149254	0.138889	0.15873	0.12	0.0357143	0.117647	0.121212	0.0645161	0	0	0	0	0	0		0.206452	0.119816	0.0982143	0.104348	0.0927835	0.0816327	0.1	0.0188679	0	0.0434783	0	0	0	0.0588235		0.0588235	0.175	0.0645161	0.181818	0.163265	0.121212	0.114286	0.0606061	0	0	0	0	0	0		0.00980392	0	0	0.0245399	0.0150376	0	0	0	0	0	0	0	0	0		0	0	0	0	0	0	0	0	0	0	0	0	0	0
0.13245	0.114035	0.0460829	0.0862069	0.0526316	0.0437956	0.102941	0.0582524	0.0408163	0	0	0	0	0		0.207792	0.0615385	0.235294	0.218182	0.0740741	0	0	0.0625	0	0	0	0	0	0		0.19186	0.0829493	0.127119	0.117117	0.0736842	0.0444444	0.0895522	0	0	0	0	0	0	0		0.219512	0.131579	0.20339	0.2	0.113208	0.102564	0.0588235	0.0588235	0	0.363636	0	0	0	0		0.0291262	0.0124224	0	0	0.0152672	0	0	0	0	0	0	0	0	0		0	0	0	0	0	0	0	0	0	0	0	0	0	0
0.148148	0.108787	0.12549	0.0512821	0.0546448	0.0816327	0.116788	0.0380952	0	0	0	0	0	0		0.205882	0.194444	0.172414	0.0869565	0.16	0.0588235	0	0.0588235	0	0	0.285714	0	0	0		0.152905	0.119048	0.0956175	0.125	0.14433	0.0945946	0.0972222	0.036036	0.0740741	0	0	0	0	0		0.0588235	0.2	0.163934	0.0714286	0.229508	0	0.0512821	0.0512821	0	0.153846	0.25	0	0	0		0.0379147	0.0124224	0.0123457	0	0	0	0	0	0	0	0	0	0	0		0	0	0	0	0	0	0	0	0	0	0	0	0	0
0.113333	0.107623	0.109244	0.0686695	0.0479042	0.0305344	0.0138889	0.0192308	0	0.0487805	0	0	0	0		0.025641	0.0789474	0.27027	0.105263	0	0.0606061	0.0588235	0	0	0	0	0	0	0		0.20178	0.106996	0.187726	0.178138	0.0638298	0.0544218	0.0857143	0.0566038	0	0	0	0	0	0		0.157895	0.115942	0.0983607	0.111111	0.0740741	0	0.0487805	0.0526316	0	0	0	0	0	0		0.019802	0.0479042	0	0.0245399	0	0	0.0196078	0	0	0	0	0	0	0		0	0	0	0	0	0	0	0	0	0	0	0	0	0
0.185053	0.0990991	0.1	0.100917	0.0904523	0.0719424	0.0152672	0	0	0	0	0	0	0		0.123077	0.0833333	0.0615385	0.0769231	0	0.0625	0.0666667	0.121212	0	0	0	0	0	0		0.142857	0.1	0.210526	0.101961	0.118227	0.119205	0.0496894	0.032	0.03125	0	0	0.0555556	0	0		0.108108	0.0857143	0.34375	0.166667	0.126984	0.0540541	0.15	0.0606061	0	0	0	0	0	0		0.0196078	0	0	0.0123457	0	0.0188679	0	0	0	0	0	0	0	0		0	0	0	0.0540541	0	0	0	0	0	0	0	0	0	0
0.20598	0.0920502	0.139344	0.0952381	0.0338983	0.075188	0.0606061	0.0695652	0	0	0	0	0	0		0.191781	0.109589	0.0952381	0.0392157	0	0.0645161	0.0555556	0	0	0.307692	0	0	0	0		0.201342	0.142259	0.116183	0.0756303	0.143541	0.0544218	0.0559441	0.0183486	0.037037	0	0	0	0	0.0588235		0.148148	0.0307692	0.0754717	0.135593	0.0377358	0	0.0588235	0.0606061	0	0	0	0	0	0		0.00985222	0.0124224	0.0122699	0	0	0	0	0.0232558	0	0	0	0	0	0		0	0.0350877	0	0	0	0	0	0	0	0	0	0	0	0
0.14	0.0648148	0.0600858	0.150628	0.114286	0.0927152	0.0680272	0	0	0	0	0	0	0		0.123077	0.0857143	0.0727273	0.229508	0.0816327	0.0512821	0	0	0	0	0	0	0	0		0.116041	0.194915	0.159292	0.148148	0.119403	0.0636943	0.0939597	0.0902256	0	0	0	0	0	0		0.202532	0.213333	0.233333	0.0952381	0.0363636	0.0465116	0.0408163	0.0606061	0.1	0.2	0	0	0	0		0.0298507	0.0125	0	0.0243902	0	0	0	0	0	0	0	0	0	0		0	0	0	0	0	0	0	0	0	0	0	0	0	0
0.197531	0.083682	0.092437	0.119149	0.0549451	0.0150376	0.0588235	0.0194175	0	0.0512821	0	0	0	0		0.197531	0.112676	0.0677966	0.0425532	0.0408163	0.166667	0.0606061	0	0	0	0	0	0	0		0.156863	0.119149	0.131148	0.144578	0.101523	0.0609756	0.0680272	0.0862069	0	0	0	0	0	0		0.140845	0.2	0	0.0714286	0.117647	0.0588235	0.0952381	0.0555556	0	0	0	0	0	0		0.00930233	0.0243902	0	0	0.0298507	0	0.0196078	0.0232558	0	0	0	0	0	0		0.04	0	0	0	0	0	0	0	0	0	0	0	0	0
0.169279	0.0896861	0.103004	0.126697	0.0245399	0.0597015	0.129496	0.02	0	0	0	0	0	0		0.289474	0.1	0	0	0.113208	0.0540541	0	0	0	0	0	0	0	0		0.185897	0.126394	0.157205	0.08867	0.0978261	0.100719	0.016	0.0550459	0	0	0.0606061	0	0	0		0.171429	0.0533333	0.04	0.0408163	0.0377358	0.097561	0	0	0	0	0	0	0	0		0.00985222	0	0.0122699	0.0484848	0	0	0	0	0	0	0	0	0	0		0.0416667	0	0	0	0	0	0	0	0	0	0	0	0	0
0.160991	0.123894	0.142857	0.0960699	0.0558659	0.0675676	0.0451128	0.019802	0	0	0	0	0	0		0.197183	0.0769231	0.0677966	0.113208	0.125	0.242424	0.102564	0	0	0	0	0	0	0		0.133803	0.121457	0.14876	0.0630631	0.0446927	0.0729927	0.0434783	0.038835	0	0	0	0	0	0		0.133333	0.136986	0.123077	0.101695	0	0.114286	0	0.0571429	0	0	0	0	0	0		0.0291262	0.0246914	0.0123457	0	0	0	0	0	0	0	0	0	0	0		0	0.0338983	0.05	0	0	0	0	0	0	0	0	0	0	0
0.135922	0.0920502	0.0912863	0.0956522	0.136585	0.0597015	0.10084	0.0740741	0	0.0444444	0.0571429	0	0	0		0.0895522	0.131579	0.109091	0	0.137931	0.0540541	0	0.0606061	0	0	0	0	0	0		0.156863	0.152542	0.116732	0.136	0.0952381	0.122699	0.0261438	0.0610687	0	0	0	0	0	0.0540541		0.144928	0.2	0.126984	0.133333	0.222222	0.04	0.130435	0.181818	0	0	0	0	0	0		0.029703	0	0.0123457	0	0.0153846	0	0	0	0	0	0	0	0	0		0	0	0	0	0	0	0	0	0	0	0	0	0	0
0.136519	0.0657277	0.173228	0.131579	0.0462428	0.129032	0.05	0.0854701	0	0.0465116	0	0	0	0		0.0895522	0.208955	0.164384	0.0434783	0.0754717	0.15	0.0588235	0	0	0	0	0	0	0		0.214984	0.136752	0.10084	0.118721	0.134021	0.0597015	0.0729927	0.04	0.0416667	0	0	0	0	0		0.162162	0.105263	0.271186	0.184615	0.122449	0.0555556	0.05	0.0625	0	0	0	0	0	0		0.0292683	0.0125786	0	0.0121951	0	0	0	0	0	0	0	0	0	0		0	0.0689655	0.047619	0	0	0	0	0	0	0	0	0	0	0
0.119601	0.0720721	0.116183	0.0682927	0.0714286	0.0555556	0.0746269	0.133333	0.0754717	0	0	0.0666667	0	0		0.205128	0.25974	0.117647	0.0909091	0.0833333	0.0540541	0.114286	0.222222	0	0	0	0	0	0		0.204545	0.18107	0.130081	0.106122	0.111111	0.156863	0.0425532	0.0952381	0.030303	0	0	0	0	0		0.0909091	0.105263	0.2	0.153846	0.0377358	0.108108	0.0888889	0.114286	0.125	0	0	0	0	0		0.00990099	0.0240964	0.0124224	0.0122699	0	0	0	0	0	0	0	0	0	0		0.0408163	0	0	0	0	0	0	0	0	0	0	0	0	0
0.13289	0.0654206	0.137931	0.0900901	0.0581395	0.0763359	0.0620155	0.02	0	0	0	0	0	0		0.25	0.028169	0	0.244898	0.0851064	0	0.0526316	0.0555556	0.133333	0	0	0	0	0		0.122699	0.149466	0.136882	0.157534	0.0821918	0.125	0.158537	0.0704225	0	0	0	0	0	0		0.214286	0.120482	0.0597015	0.176471	0.0714286	0.0606061	0.0526316	0	0	0	0	0	0	0		0.0193237	0.0125786	0.0124224	0.0125	0	0	0	0	0	0	0	0	0	0		0.0416667	0	0	0.0540541	0	0	0	0	0	0	0	0	0	0
0.142373	0.0917431	0.0772532	0.0943396	0.0804598	0.0571429	0.048	0.0188679	0	0	0	0	0	0		0.0895522	0.155844	0.105263	0.0416667	0	0	0	0.0645161	0	0	0	0	0	0		0.148148	0.105769	0.0956175	0.103286	0.123077	0.0277778	0.016129	0.136752	0	0	0	0	0	0		0.146341	0.197531	0.214286	0.175439	0.0454545	0.0952381	0.102564	0	0	0	0	0	0	0		0.0758294	0	0.0245399	0.0125	0	0	0	0	0	0	0	0	0	0		0	0.0350877	0.05	0	0	0	0	0	0	0	0	0	0	0
0.240741	0.079646	0.114035	0.17284	0.0924855	0.0869565	0.0875912	0.0550459	0	0	0	0	0	0		0.170732	0.135135	0.08	0.0689655	0.185185	0.0606061	0	0	0	0	0	0	0	0		0.140575	0.144796	0.118143	0.127119	0.0591716	0.0902256	0.0289855	0.0175439	0.0392157	0	0	0.0625	0	0		0.0526316	0.15	0.178571	0.037037	0	0.0588235	0	0.114286	0	0	0	0	0	0		0.029703	0	0.0121951	0.0124224	0	0	0	0	0	0	0	0	0	0		0	0	0	0	0	0	0	0	0	0	0	0	0	0
0.0955631	0.192	0.151786	0.147186	0.109091	0	0.0458015	0.0175439	0	0	0	0	0.08	0.0689655		0.216216	0.0833333	0	0.210526	0	0.0645161	0	0	0	0	0	0	0	0		0.17341	0.143939	0.15	0.210909	0.0769231	0.0544218	0.070922	0.03125	0	0	0	0.0645161	0	0		0.202532	0.253165	0.176471	0.115385	0.113208	0.142857	0.0526316	0	0	0	0	0.25	0	0		0.0193237	0.0239521	0.0245399	0.0125786	0	0	0	0	0	0	0	0	0	0		0.0416667	0.0689655	0	0	0	0	0	0	0	0	0	0	0	0
0.131488	0.100418	0.12766	0.188841	0.150538	0.0327869	0.0451128	0	0.0384615	0	0	0	0	0		0.106667	0.0327869	0.181818	0.15625	0.135593	0	0.0606061	0	0	0	0	0	0	0		0.168224	0.114754	0.121212	0.141079	0.0837696	0.0441176	0.117647	0.0344828	0	0.0465116	0	0	0	0		0.0615385	0.142857	0.15625	0.16129	0.0727273	0.114286	0	0.0512821	0.125	0	0	0	0	0		0.0199005	0	0.0243902	0	0	0.0190476	0	0	0	0	0	0	0	0		0	0	0	0	0	0	0	0	0	0	0	0	0	0
0.123377	0.114286	0.218341	0.0761905	0.079096	0.015748	0.075188	0	0	0	0	0	0	0		0.210526	0.157895	0.0645161	0.0754717	0.148148	0	0	0.0645161	0	0	0	0	0.222222	0		0.210863	0.093617	0.149378	0.158333	0.0732984	0.0628931	0.0875	0.0672269	0.0344828	0	0.0465116	0	0	0		0.2	0.0606061	0.04	0.245614	0.137931	0.171429	0	0.0540541	0	0	0.166667	0	0	0		0.0191388	0	0.0243902	0.0125786	0	0	0	0.0232558	0	0	0	0	0	0		0	0	0.05	0	0	0	0	0	0	0	0	0	0	0
0.135231	0.128205	0.0803571	0.150943	0.0238095	0.105263	0.0775194	0.0566038	0.0363636	0	0	0	0	0		0.115942	0.191781	0.0689655	0.0377358	0.125	0.0625	0.0625	0.117647	0	0	0	0	0	0		0.193146	0.166667	0.135593	0.131274	0.112245	0.0657895	0.11465	0.0168067	0.0350877	0	0.0512821	0	0	0		0.0930233	0.133333	0.119403	0	0.115385	0	0	0	0.153846	0	0	0	0	0		0.0390244	0.0122699	0.0243902	0	0	0	0	0	0	0	0	0	0	0		0.0416667	0	0	0	0	0	0	0	0	0	0	0	0	0
0.142857	0.0987654	0.108787	0.111111	0.119565	0.0629921	0.0431655	0.0183486	0	0	0	0	0.08	0		0.208955	0.0526316	0.0634921	0.12	0.130435	0	0.105263	0	0	0	0	0	0	0		0.224359	0.182609	0.141667	0.155738	0.119565	0.0428571	0.0588235	0	0.037037	0	0	0	0	0		0.115942	0.16	0.0338983	0.113208	0.08	0.162162	0	0.0666667	0.153846	0	0	0	0	0		0.0379147	0	0.0122699	0.0246914	0	0.0188679	0	0	0	0	0	0	0	0		0	0	0	0	0	0	0	0	0	0	0	0	0	0
0.161404	0.14876	0.092827	0.075	0.0924855	0.0827586	0.0405405	0.02	0.0384615	0	0	0	0	0		0.205882	0.0526316	0.0392157	0.0833333	0.037037	0	0	0.0571429	0	0	0	0	0	0		0.0851064	0.0733945	0.104803	0.126126	0.0598802	0.0305344	0.0517241	0.0566038	0.0377358	0	0	0.0740741	0	0.0689655		0.121212	0.028169	0.1	0.0740741	0.113208	0	0	0	0	0	0	0	0	0		0.0097561	0.0123457	0	0.0372671	0	0	0.0196078	0	0	0	0	0	0	0		0	0	0	0	0	0	0	0	0	0	0	0	0	0
0.157895	0.101266	0.126482	0.139344	0.047619	0.0769231	0.0298507	0.0373832	0	0.0434783	0	0	0	0		0.0547945	0.135135	0.119403	0.109091	0.0833333	0.102564	0.0526316	0.0689655	0	0	0	0	0	0		0.163636	0.0930233	0.163121	0.140625	0.0865385	0.08	0.121622	0.0333333	0	0.0434783	0	0	0	0		0.190476	0.1	0.16129	0.147059	0.210526	0.0952381	0.097561	0	0.142857	0	0	0	0	0		0.0471698	0.0124224	0.0121951	0.0125	0	0	0	0	0	0	0	0	0	0		0	0	0	0	0	0	0	0	0	0	0	0	0	0
0.13289	0.0956522	0.0853081	0.136546	0.136842	0.111111	0.0294118	0.019802	0	0	0	0	0	0.0714286		0.119048	0.106667	0.0816327	0.0816327	0.181818	0	0	0.0606061	0	0	0	0	0	0		0.123779	0.102804	0.122271	0.145923	0.0115607	0.0775194	0.075188	0.0545455	0	0	0	0.0666667	0	0		0.136986	0.138889	0.196721	0	0.0869565	0.0645161	0.0645161	0	0	0	0	0	0	0		0.0292683	0.025	0	0	0	0.0377358	0	0.0232558	0	0	0	0	0	0		0	0	0	0	0	0	0	0	0	0	0	0	0	0
0.120141	0.132159	0.0956522	0.0913242	0.0689655	0.0310078	0.0487805	0	0	0.0465116	0	0	0	0		0.153846	0.0810811	0.192308	0.0967742	0.130435	0	0	0.0571429	0	0	0	0	0	0		0.212014	0.0909091	0.105727	0.0849057	0.0490798	0.015625	0.0307692	0.019802	0	0	0	0	0	0.0740741		0.111111	0.112676	0.153846	0.125	0.0408163	0	0	0.0606061	0	0	0	0	0	0		0.056872	0.0125786	0	0	0	0	0	0	0	0	0	0	0	0		0.0416667	0	0	0	0	0	0	0	0	0	0	0	0	0
0.16609	0.0633484	0.105691	0.123223	0.0591133	0.0909091	0.0336134	0.0188679	0	0	0	0	0	0		0.111111	0.0923077	0.0701754	0.188679	0.08	0	0.0555556	0	0	0	0	0	0	0		0.241042	0.128205	0.147826	0.0833333	0.0874317	0.0882353	0.0298507	0	0	0	0	0	0	0		0.125	0.0571429	0.0363636	0.111111	0.0377358	0.117647	0.0555556	0.0689655	0	0	0	0	0	0		0.0382775	0	0.0246914	0	0	0	0.0196078	0	0	0	0	0	0	0		0	0	0	0	0	0	0	0	0	0	0	0	0	0
0.13468	0.0990991	0.0977778	0.1	0.0729167	0.070922	0.0444444	0	0	0	0	0	0	0		0.151899	0.084507	0.0344828	0.142857	0.0769231	0	0.0512821	0.0689655	0	0	0	0	0	0		0.199357	0.10628	0.0970874	0.120172	0.10989	0.0567376	0.0454545	0.0186916	0	0	0	0	0	0		0.131579	0.0533333	0.0363636	0.210526	0.0384615	0	0	0.0625	0	0	0	0	0	0		0.0571429	0.0122699	0.0122699	0.0245399	0.0300752	0	0	0	0	0	0	0	0	0		0	0	0	0	0	0	0	0	0	0	0	0	0	0
0.125	0.116071	0.083682	0.0995851	0.0574713	0.0610687	0.0661157	0.0761905	0	0	0	0	0	0		0.147059	0.0857143	0.0363636	0.188679	0.0416667	0	0	0.0606061	0.166667	0	0	0	0	0		0.162712	0.0932203	0.13913	0.104265	0.0113636	0.101449	0.08	0.0192308	0	0	0	0.0689655	0	0.0740741		0.0857143	0.128205	0.0983607	0.140351	0	0	0	0.121212	0	0	0	0	0	0		0.0193237	0.025	0.0124224	0.025	0	0	0	0	0	0	0	0	0	0		0.08	0.0357143	0	0	0	0	0	0	0	0	0	0	0	0
0.12459	0.159292	0.178138	0.0444444	0.0828402	0.0615385	0.0588235	0.110092	0	0	0	0	0	0		0.121212	0.0597015	0.129032	0.0816327	0.12	0.162162	0.0555556	0.0571429	0	0	0	0	0	0		0.184713	0.079646	0.207171	0.144681	0.0752688	0.0939597	0.04	0.0526316	0	0	0.0555556	0.0666667	0	0		0.246575	0.0789474	0.15625	0.175439	0.0769231	0.102564	0	0.0487805	0	0	0	0	0	0.2		0.0386473	0	0	0.0246914	0	0	0	0	0	0	0	0	0	0		0	0	0	0	0	0	0	0	0	0	0	0	0	0
0.197452	0.12037	0.169884	0.112554	0.0655738	0.0307692	0.0283688	0.0645161	0.0754717	0.0465116	0	0	0	0		0.233766	0.056338	0.103448	0.148148	0.214286	0	0	0	0	0	0	0	0	0		0.183607	0.0862069	0.0991736	0.0717489	0.0909091	0.0634921	0.0583942	0.0594059	0.037037	0	0	0	0	0		0.153846	0.0821918	0.0625	0.181818	0.0408163	0.176471	0	0.125	0	0	0	0	0	0		0.0287081	0	0	0.0245399	0	0	0	0	0	0	0	0	0	0		0.0833333	0	0	0	0	0	0	0	0	0	0	0	0	0
0.159744	0.123894	0.0858369	0.100917	0.10582	0.0833333	0.031746	0.0769231	0.0416667	0	0	0	0	0		0.139535	0.0606061	0	0.142857	0.122449	0	0	0.0606061	0	0	0	0	0	0		0.22293	0.14346	0.106122	0.161017	0.15873	0.0458015	0.0902256	0	0	0	0	0	0	0		0.186667	0.175	0.09375	0.0425532	0.08	0	0	0	0	0	0	0	0	0		0.0382775	0	0.0123457	0.0121951	0.0152672	0.0188679	0	0	0	0	0	0	0	0		0.0416667	0	0	0	0	0	0	0	0	0	0	0	0	0
0.19802	0.132159	0.109705	0.036036	0.101124	0.0394737	0.0344828	0.0366972	0	0	0.0606061	0	0	0		0.0810811	0.0588235	0.175439	0.131148	0	0	0.0606061	0.125	0	0	0	0	0	0		0.221498	0.101695	0.0987654	0.15748	0.0857143	0.0909091	0.0136986	0.0967742	0	0.0377358	0.0434783	0	0	0		0.190476	0.0882353	0.0952381	0.107143	0.148148	0.097561	0.0526316	0	0.133333	0	0	0	0	0		0.0287081	0	0	0.0122699	0.0153846	0	0	0	0	0	0	0	0	0		0.04	0	0	0.0540541	0	0	0	0	0	0	0	0	0	0
0.216049	0.111588	0.137405	0.0869565	0.097561	0.0775194	0	0.0576923	0	0	0	0	0	0		0.116279	0.177215	0.101695	0.1	0	0.0666667	0	0	0	0	0	0	0	0		0.165079	0.0986547	0.125	0.0982143	0.0342857	0.0547945	0.0740741	0.0526316	0	0	0	0	0	0		0.08	0.169014	0.125	0.0350877	0.0740741	0.235294	0.0625	0.137931	0	0	0	0	0	0		0.0295567	0.0124224	0.0124224	0.0125	0	0	0	0	0	0	0	0	0	0		0.0833333	0	0	0	0	0	0	0	0	0	0	0	0	0
0.0967742	0.0947867	0.112676	0.133333	0.0855615	0.106061	0.133333	0.0353982	0	0	0	0	0.0740741	0		0.173913	0.030303	0.163265	0.148148	0.0740741	0.0555556	0.153846	0	0	0	0	0	0.222222	0		0.197452	0.0944206	0.157676	0.0361991	0.0952381	0.0724638	0.0714286	0.0612245	0	0.05	0	0	0	0		0.0769231	0.114286	0.04	0.192308	0.0851064	0.1	0	0	0.153846	0.181818	0	0	0	0		0.0193237	0	0.0122699	0.0245399	0	0	0	0	0	0	0	0	0	0		0.0392157	0.0357143	0	0	0	0	0	0	0	0	0	0	0	0
0.197368	0.0837209	0.144681	0.143498	0.10989	0.0857143	0.0875912	0.0210526	0	0	0	0	0	0		0.0987654	0.0895522	0.148148	0.0392157	0.153846	0.0666667	0.129032	0.0606061	0	0	0	0	0	0		0.142373	0.180258	0.17316	0.121495	0.0864198	0.0465116	0.0583942	0.0392157	0	0	0	0	0	0		0.133333	0.0810811	0.0338983	0.142857	0	0.0606061	0.0555556	0	0	0	0	0	0	0		0.04	0	0.0487805	0	0	0	0	0	0	0	0	0	0	0		0	0	0	0	0	0	0	0	0	0	0	0	0	0
0.203509	0.141593	0.105727	0.0920502	0.0229885	0.032	0.0672269	0.0196078	0	0	0	0	0	0		0.144928	0.155844	0.0327869	0.148148	0.0377358	0	0.0606061	0	0	0	0	0	0	0		0.144262	0.0740741	0.166667	0.125523	0.0878049	0.0533333	0.118421	0.017094	0	0	0	0	0	0		0.115942	0.0810811	0.105263	0.121212	0.113208	0.105263	0	0.114286	0.25	0	0	0	0	0		0.00990099	0	0	0	0.0298507	0.0190476	0.0196078	0	0	0	0	0	0	0		0	0	0	0	0	0	0	0	0	0	0	0	0	0
0.157233	0.0904523	0.119266	0.144681	0.142132	0.0296296	0.015625	0.0344828	0	0	0	0	0	0		0.109589	0.0909091	0.0350877	0.113208	0.20339	0.0526316	0	0.0571429	0	0	0	0	0	0		0.139683	0.132231	0.101266	0.0769231	0.0804598	0.0294118	0.0461538	0.0380952	0	0	0	0	0	0		0.141176	0.105263	0.258065	0.140351	0.0784314	0	0.047619	0	0	0	0	0	0	0		0.0291262	0.0368098	0	0.0248447	0	0	0	0	0	0	0	0	0	0		0	0	0	0	0	0	0	0	0	0	0	0	0	0
0.14966	0.113043	0.154506	0.0595745	0.105263	0.0434783	0.0625	0	0	0	0	0	0	0		0.27027	0.084507	0.15873	0.109091	0.0408163	0	0.0689655	0	0	0	0	0	0	0		0.189542	0.117117	0.0737327	0.0792952	0.0740741	0.0601504	0.0813008	0.0566038	0.0384615	0	0	0	0	0		0.0571429	0.0277778	0.115385	0.12	0.0454545	0.0540541	0	0.0666667	0	0	0	0	0	0		0.0292683	0	0.0123457	0.0123457	0	0	0	0	0	0	0	0	0	0		0	0	0	0	0	0	0	0	0	0	0	0	0	0
0.114094	0.136364	0.0711111	0.0884956	0.0813953	0.117647	0	0.0560748	0.0344828	0	0	0	0	0		0.142857	0.138889	0	0.0740741	0.111111	0.142857	0.0512821	0.0625	0	0	0	0	0	0		0.143302	0.172549	0.123552	0.104869	0.079602	0.0789474	0.057554	0.0746269	0.0322581	0	0	0	0	0		0.207792	0.213333	0.16129	0.0754717	0.0714286	0.0465116	0.181818	0.0526316	0	0	0	0	0	0		0.0294118	0.0357143	0.0239521	0.0122699	0.0150376	0	0	0	0	0	0	0	0	0		0	0	0	0	0	0	0	0	0	0	0	0	0	0
0.192691	0.1	0.0756303	0.165049	0.0782123	0.0150376	0.0847458	0	0	0.0454545	0	0	0	0		0.0571429	0.192771	0.0645161	0.0888889	0.150943	0.0588235	0.111111	0	0	0	0	0	0	0		0.190476	0.0865801	0.141667	0.129032	0.0621762	0.04	0.0434783	0.048	0.0377358	0	0	0.05	0	0.117647		0.166667	0.133333	0.125	0.206897	0.0952381	0.133333	0	0.162162	0.111111	0	0	0	0	0.166667		0.0287081	0	0	0.0487805	0.0152672	0	0	0	0	0	0	0	0	0		0.0425532	0.0350877	0	0.0526316	0	0	0	0	0	0	0	0	0	0
0.161616	0.0857143	0.132231	0.125523	0.146597	0.0729927	0.03125	0.0740741	0.0350877	0	0	0	0	0		0.157895	0.0952381	0.0952381	0.122449	0.0677966	0	0.0689655	0.193548	0	0	0	0	0	0		0.188312	0.157025	0.0840336	0.0825688	0.0503145	0.0615385	0.0606061	0	0	0	0	0	0	0		0.149254	0.0571429	0.115385	0.0465116	0.156863	0.0606061	0	0	0.181818	0	0	0	0	0		0.029703	0.0245399	0	0	0	0	0	0	0	0	0	0	0	0		0.0408163	0.0350877	0	0	0	0	0	0	0	0	0.285714	0	0	0
0.138614	0.115044	0.111588	0.109091	0.0598802	0.0437956	0.0620155	0.037037	0	0.047619	0.0555556	0	0	0		0.09375	0.131579	0.0967742	0.111111	0.0454545	0.102564	0.0571429	0.0666667	0	0	0	0	0	0		0.198795	0.107884	0.118143	0.109804	0.0995475	0.108434	0.0402685	0.0775194	0	0.0444444	0.1	0	0	0		0.186667	0.148148	0.0784314	0	0.04	0.12766	0	0	0	0	0	0	0	0		0.0197044	0.0363636	0	0.0248447	0.0588235	0	0.0192308	0	0	0	0	0	0	0		0.0833333	0	0	0	0	0	0	0	0	0	0	0	0	0
0.15	0.154506	0.109375	0.0943396	0.141304	0.0724638	0.0330579	0.0380952	0	0	0	0	0	0		0.121212	0.133333	0.210526	0.117647	0.0754717	0.117647	0.0606061	0.0666667	0	0	0	0	0	0		0.164773	0.108527	0.114504	0.131148	0.109589	0.130952	0.0253165	0.0689655	0.0363636	0.0392157	0	0	0	0		0.137931	0.0963855	0.103448	0.0952381	0.214286	0.105263	0.0512821	0.0689655	0.153846	0	0	0	0	0		0.0394089	0.0246914	0.0124224	0	0	0	0	0	0	0	0	0	0	0		0	0	0	0	0	0	0	0	0	0	0	0	0	0
0.158416	0.0717489	0.130841	0.0653061	0.0666667	0.0294118	0.0909091	0.038835	0	0	0	0	0	0		0.112676	0.0869565	0.181818	0.150943	0.0416667	0	0	0.166667	0	0	0	0	0	0		0.143302	0.0881057	0.111588	0.105263	0.0923077	0.113475	0.030303	0.0545455	0.037037	0	0	0	0	0		0.138889	0.105263	0.121212	0.145455	0.0377358	0.129032	0.142857	0.0571429	0	0	0.181818	0	0	0		0.0283019	0.0365854	0.0121212	0	0	0	0.0196078	0	0	0	0	0	0	0		0	0	0	0	0	0	0	0	0	0	0	0	0	0
0.171975	0.0747664	0.160338	0.0630631	0.0804598	0.0810811	0.0434783	0.0185185	0.04	0	0.0540541	0	0	0		0.131579	0.166667	0.133333	0.142857	0.0888889	0.0555556	0.0540541	0.0540541	0	0	0	0	0	0		0.171429	0.0796813	0.126582	0.169355	0.140704	0.0136986	0.0397351	0.0373832	0	0.0454545	0	0	0	0		0.164706	0.240964	0.214286	0.131148	0.0784314	0.0526316	0	0.105263	0	0	0	0	0	0		0.0195122	0	0.0240964	0	0	0	0	0	0	0	0	0	0	0		0.0425532	0	0	0.0540541	0	0	0	0	0	0	0	0	0	0
0.152866	0.16	0.18018	0.173913	0.1	0.057971	0.0338983	0.0196078	0.0392157	0	0	0	0	0		0.126582	0.133333	0.0384615	0.0769231	0.12766	0.105263	0	0.0571429	0	0	0	0	0	0		0.226744	0.131687	0.173585	0.134387	0.0829016	0.0848485	0.103896	0.0625	0.0833333	0	0	0	0	0		0.16	0.0606061	0.16129	0.16129	0.0701754	0.0588235	0.0487805	0.0909091	0	0	0	0	0	0		0	0.025	0.0246914	0.0122699	0.0151515	0	0.0194175	0	0	0	0	0	0	0		0	0	0	0	0	0	0	0	0	0	0	0	0	0
0.146965	0.108597	0.114035	0.12766	0.0813953	0.08	0.0451128	0.0571429	0.0769231	0	0	0	0	0		0.08	0.121212	0.117647	0.0754717	0	0.0625	0	0	0	0	0	0	0	0		0.183607	0.106557	0.0912863	0.121212	0.106383	0.0689655	0.0491803	0.0701754	0	0	0	0	0	0		0.0645161	0.106667	0.0754717	0.125	0.04	0	0	0	0.142857	0	0	0	0	0		0.0294118	0.0248447	0.011976	0.0125786	0	0	0	0	0	0	0	0	0	0		0	0	0	0	0	0	0	0	0	0	0	0	0	0
0.183673	0.0840336	0.0940171	0.158996	0.0574713	0.0155039	0.015748	0.0380952	0	0	0	0.0625	0	0		0.207792	0.106667	0.135593	0.08	0.0425532	0.142857	0.0666667	0.0689655	0	0	0	0	0	0		0.170588	0.0881057	0.09375	0.15261	0.101523	0.025	0.0571429	0.0512821	0	0	0	0	0.08	0		0.123457	0.230769	0.0714286	0.04	0.0425532	0.0888889	0.0526316	0.105263	0	0.153846	0	0	0	0		0.0199005	0.0123457	0.0122699	0	0	0	0	0	0	0	0	0	0	0		0	0	0	0	0	0	0	0	0	0	0	0	0	0
0.124138	0.132743	0.0826446	0.101266	0.0759494	0.0314961	0.0610687	0.0380952	0	0	0	0	0	0		0.125	0.176471	0.131148	0.103448	0.0434783	0	0.0588235	0	0	0	0	0	0	0		0.150171	0.0917431	0.0759494	0.106195	0.0574713	0.0714286	0.0650407	0.0384615	0	0	0	0	0	0		0.136986	0.121951	0.2	0	0.0769231	0	0.117647	0	0.166667	0	0	0	0	0		0.049505	0	0	0.0363636	0	0	0	0	0	0	0	0	0	0		0	0	0	0	0	0	0	0	0	0	0	0	0	0
0.174194	0.079602	0.165975	0.0913242	0.0581395	0.0131579	0.031746	0.0900901	0	0	0	0	0	0		0.135135	0.0571429	0.153846	0.0363636	0.275862	0	0.0571429	0.0625	0	0	0	0	0	0		0.164038	0.1	0.132812	0.0826446	0.020202	0.0533333	0.0810811	0.103448	0	0	0	0	0	0		0.206897	0.0571429	0.107143	0.147059	0	0	0	0.157895	0	0.166667	0	0	0	0		0.00990099	0.0245399	0.0357143	0.0125	0	0	0	0	0	0	0	0	0	0		0.122449	0	0	0	0	0	0	0	0	0	0	0	0	0
0.14966	0.0847458	0.0892857	0.0896861	0.076087	0.0451128	0.0163934	0	0.0384615	0	0	0	0	0.0645161		0.153846	0.106667	0.169492	0.109091	0	0	0	0	0	0.166667	0	0	0	0		0.178571	0.191235	0.110672	0.0963855	0.0529101	0.0506329	0.0147059	0.115702	0.0363636	0	0.0555556	0	0	0		0.222222	0.213333	0.0701754	0.153846	0.16	0	0.146341	0.0555556	0	0	0	0	0	0		0.029703	0	0	0.0372671	0	0	0	0	0	0	0	0	0	0		0	0	0	0.0540541	0	0	0	0	0	0	0	0	0	0
0.157377	0.0730594	0.0986547	0.131004	0.0681818	0.0153846	0.121622	0.0208333	0	0	0	0	0	0		0.140845	0.0533333	0.0714286	0.0408163	0	0	0	0.129032	0	0	0	0	0	0		0.157233	0.145299	0.109804	0.154472	0.0860215	0.0628931	0.0857143	0.0472441	0	0	0.0952381	0	0.0645161	0.0588235		0.138889	0.146341	0.241379	0.0784314	0.142857	0.0540541	0.102564	0.146341	0	0	0	0	0	0		0.00995025	0.0243902	0.0357143	0.0124224	0	0	0	0	0	0	0	0	0	0		0.0416667	0	0	0.0526316	0	0	0	0	0	0	0	0	0	0
0.131034	0.0810811	0.0932203	0.131687	0.0989011	0.0434783	0.0322581	0.0380952	0	0	0	0	0	0		0.115942	0.12987	0.150943	0.0769231	0	0.0606061	0	0.0625	0	0	0	0	0	0		0.213415	0.116279	0.143939	0.178439	0.0857143	0.117647	0.057554	0.0169492	0	0.0434783	0	0	0.0740741	0		0.136364	0.166667	0.193548	0.0882353	0.107143	0.0606061	0.125	0	0	0	0	0	0	0		0.0392157	0	0	0.0125	0	0	0	0	0	0	0	0	0	0		0	0	0	0	0	0	0	0	0	0	0	0	0	0
0.194969	0.115556	0.05	0.144796	0.079096	0.0431655	0	0.0892857	0	0	0	0	0	0		0.214286	0.0597015	0.206897	0.113208	0.117647	0.0588235	0	0	0	0	0	0	0	0		0.146789	0.106122	0.130612	0.181102	0.152284	0.097561	0.0588235	0.0917431	0.0714286	0	0	0	0	0		0.144578	0.147059	0.126984	0.0377358	0.101695	0.0625	0.1	0	0	0	0	0	0	0		0.0194175	0.0126582	0	0.0123457	0	0.0377358	0	0	0	0	0	0	0	0		0	0.0350877	0	0	0	0	0	0	0	0	0	0	0	0
0.218182	0.128205	0.0829493	0.0986547	0.0258065	0.102564	0.057971	0.04	0	0	0	0	0	0		0.166667	0.09375	0.0689655	0.0408163	0.0392157	0.102564	0	0	0	0	0	0.25	0	0		0.136054	0.141667	0.0948276	0.171674	0.0736842	0.030303	0.075188	0.0666667	0	0.0444444	0.0952381	0	0	0		0.147059	0.121212	0.137931	0.0784314	0.0416667	0	0.0606061	0.0645161	0	0	0.25	0	0	0		0.0386473	0.0363636	0.0124224	0	0.0296296	0	0	0	0	0	0	0	0	0		0.0384615	0.0701754	0	0	0	0	0	0	0	0	0	0	0	0
0.142857	0.12069	0.117155	0.097561	0.0444444	0.0444444	0.0930233	0.0720721	0	0	0	0	0	0		0.1	0.0285714	0.117647	0.08	0.131148	0.121212	0.0625	0.0571429	0	0	0	0	0	0		0.175896	0.121212	0.127119	0.138528	0.0942408	0	0.0882353	0.0384615	0.0357143	0.047619	0	0.0512821	0	0		0.230769	0.136986	0.04	0.0666667	0	0	0.108108	0	0	0	0	0	0	0		0.019802	0	0.0243902	0	0	0	0	0	0	0	0	0	0	0		0.04	0	0	0	0	0	0	0	0	0	0	0	0	0
0.133779	0.0642202	0.123457	0.0533333	0.0989011	0.0145985	0.0169492	0.0192308	0	0	0	0	0	0		0.1	0.109589	0.107143	0.103448	0.0833333	0.121212	0.166667	0	0	0	0	0	0	0		0.163399	0.104839	0.0987654	0.131687	0.08867	0.0810811	0.0689655	0	0	0.0408163	0.0555556	0	0	0		0.0506329	0.181818	0.0615385	0.0363636	0.196721	0	0	0	0.142857	0	0	0	0	0		0.0375587	0.0242424	0	0	0.0151515	0	0	0	0	0	0	0	0	0		0.0425532	0	0	0	0	0	0	0	0	0	0	0	0	0
0.141343	0.12069	0.0841121	0.114035	0.10582	0.0153846	0.0592593	0.0425532	0	0	0	0	0	0		0.111111	0.181818	0.0392157	0.101695	0.0740741	0.0625	0	0	0	0	0	0	0	0		0.209059	0.0585366	0.109589	0.0892857	0.0361446	0.046875	0.0314961	0.0208333	0.0740741	0.0465116	0	0	0	0		0.186667	0.155844	0.0754717	0.0769231	0.137931	0	0.0571429	0	0	0	0	0	0	0		0.0201005	0.0251572	0.0123457	0.0123457	0	0	0.0196078	0	0	0	0	0	0	0		0.0416667	0	0	0	0	0	0	0	0	0	0	0	0	0
0.160991	0.110599	0.0754717	0.0460829	0.052356	0.0620155	0.0307692	0.0900901	0.0392157	0	0	0	0	0		0.263158	0.084507	0.142857	0.0784314	0.12766	0	0.0526316	0	0	0	0	0	0	0		0.206687	0.159363	0.146341	0.157025	0.138249	0.0473373	0.0681818	0.0178571	0.0298507	0.0677966	0	0	0	0		0.21978	0.144578	0.166667	0.0895522	0	0	0.258065	0	0	0	0.133333	0	0	0		0.0292683	0.0124224	0.0122699	0	0	0	0	0	0	0	0	0	0	0		0	0	0	0	0	0	0	0	0	0	0	0	0	0
0.159744	0.0948276	0.116592	0.121457	0.0843373	0.0310078	0.0625	0.0571429	0.0344828	0	0	0.0714286	0	0		0.0285714	0.0987654	0.145455	0.15625	0.125	0.137931	0	0	0	0	0	0	0	0		0.18125	0.0952381	0.161017	0.149606	0.145631	0.0425532	0.0144928	0.0504202	0	0	0	0	0	0.0666667		0.135135	0.135135	0.119403	0.150943	0.0392157	0	0.0555556	0	0	0	0.222222	0	0	0		0.0574163	0	0	0.0372671	0	0	0	0	0	0	0	0	0	0		0	0	0	0.105263	0	0	0	0	0	0	0	0	0	0
0.153846	0.119816	0.11336	0.14978	0.0924855	0.057554	0.048	0.0357143	0.0408163	0	0	0	0	0		0.190476	0.115942	0.08	0.109091	0.148148	0.0625	0	0.0540541	0	0	0	0	0	0		0.119122	0.11245	0.178439	0.0948276	0.121827	0.0945946	0.0567376	0.0512821	0.0363636	0	0	0	0	0		0.115942	0.177215	0.0784314	0.185185	0.105263	0.047619	0.181818	0	0	0	0	0	0	0		0.01	0.0246914	0.0243902	0.0124224	0	0	0	0	0	0	0	0	0	0		0	0.0350877	0	0	0	0	0	0	0	0	0	0	0	0
0.147651	0.136	0.169492	0.109244	0.0591716	0.0839161	0.0634921	0.0761905	0	0	0	0	0	0		0.119403	0.153846	0.15873	0.107143	0.0408163	0	0	0	0	0	0	0	0	0		0.119205	0.104839	0.15748	0.0948276	0.0425532	0.0952381	0.0387097	0.12069	0	0.0384615	0.0465116	0	0	0		0.153846	0.25641	0.1	0.148148	0.12766	0.0555556	0.139535	0.0571429	0.133333	0	0	0	0	0		0.00990099	0.0125	0	0.0243902	0	0	0	0	0	0	0	0	0	0		0	0	0	0	0	0	0	0	0	0	0	0	0	0
0.219512	0.176991	0.0614035	0.107143	0.032967	0.0155039	0.0465116	0.038835	0	0	0.0571429	0	0	0.142857		0.176471	0.111111	0.0714286	0.0377358	0.122449	0.0606061	0.121212	0	0	0	0	0	0	0		0.179104	0.125523	0.128514	0.117647	0.0638298	0.0958904	0.0441176	0.0344828	0	0	0.05	0	0	0		0.112676	0.275	0.0377358	0.0384615	0.145455	0.105263	0.0571429	0.0606061	0	0	0	0	0	0		0	0.0243902	0	0	0.0296296	0	0	0	0	0	0	0	0	0		0	0	0	0	0	0	0	0	0	0.2	0.285714	0	0	0
0.190769	0.0810811	0.0840336	0.0995475	0.0457143	0.10219	0.0307692	0	0	0.0454545	0	0	0	0		0.0857143	0.115942	0.113208	0.145455	0.0408163	0.0606061	0	0	0	0	0	0	0	0		0.180124	0.0991736	0.130612	0.179688	0.0696517	0.028777	0.0763359	0	0.0338983	0	0	0	0	0		0.181818	0.0533333	0.0769231	0.105263	0.122449	0.0606061	0.0487805	0.0540541	0.133333	0.181818	0	0	0	0		0.047619	0	0	0	0	0	0	0.0232558	0	0	0	0	0	0		0	0	0	0	0	0	0	0	0	0	0	0	0	0
0.149837	0.0837209	0.0530973	0.133333	0.0574713	0.113475	0.0472441	0	0.037037	0.0952381	0	0	0	0		0.164384	0.0645161	0	0.237288	0.0384615	0	0.0606061	0	0	0	0	0	0	0		0.162162	0.105263	0.16	0.122951	0.127451	0.0392157	0.0827586	0.0655738	0.0338983	0	0	0	0	0		0.147059	0.0634921	0.0588235	0.0344828	0.037037	0	0.114286	0.1	0.125	0	0	0	0	0		0.019802	0.0243902	0	0	0.0298507	0	0.019802	0	0	0	0	0	0	0		0	0	0	0	0	0	0	0	0	0	0	0	0	0
0.111498	0.0676329	0.0956522	0.108597	0.0888889	0.0746269	0.0163934	0.0190476	0.0384615	0.047619	0	0	0	0		0.194444	0.0547945	0.0909091	0.156863	0.12766	0	0.0588235	0	0	0.181818	0	0	0	0		0.182371	0.107143	0.214559	0.165354	0.142857	0.0377358	0.0972222	0.064	0.0357143	0.0408163	0	0	0	0		0.0789474	0.109589	0.0606061	0.15	0.0769231	0.153846	0.0555556	0	0	0	0	0	0	0		0.0195122	0.0246914	0.0122699	0.0124224	0.0451128	0	0	0	0	0	0	0	0	0		0	0.0350877	0	0	0	0	0	0	0	0	0	0	0	0
0.18125	0.115556	0.0948276	0.0776699	0.0714286	0.0571429	0.075188	0.0204082	0	0	0	0	0	0		0.166667	0.142857	0.0714286	0.169492	0.0784314	0.105263	0.105263	0	0	0	0	0	0	0		0.131579	0.109589	0.142259	0.109091	0.0777778	0.123288	0.030303	0.122807	0	0	0.0571429	0	0	0		0.172414	0.05	0.0322581	0.0983607	0.0727273	0	0.105263	0.0606061	0	0	0	0	0	0		0.020202	0	0.0122699	0.0123457	0.0296296	0	0	0	0	0	0	0	0	0		0	0	0	0	0	0	0	0	0	0	0	0	0	0
0.146667	0.128079	0.026087	0.105263	0.142077	0.0789474	0.0724638	0	0.0740741	0	0	0	0	0		0.123077	0.0615385	0	0.12	0.0784314	0.146341	0	0	0	0	0.285714	0	0	0		0.212219	0.092437	0.180328	0.130081	0.103093	0.0921053	0.0410959	0.0714286	0.0338983	0	0	0	0	0		0.144928	0.157895	0.0983607	0.0701754	0.111111	0	0	0	0	0	0	0	0	0		0.0380952	0.0125786	0.0359281	0	0	0	0	0	0	0	0	0	0	0		0.0416667	0	0	0	0.05	0	0	0	0	0	0	0	0	0
0.170347	0.109091	0.146939	0.119816	0.0957447	0	0.0675676	0.0204082	0	0	0	0	0	0		0.157895	0.153846	0.214286	0.172414	0.172414	0.114286	0.102564	0	0	0	0	0	0	0		0.142395	0.133891	0.178138	0.133891	0.118812	0.0952381	0.057971	0.0884956	0	0	0	0	0	0.0689655		0.0779221	0.169014	0.0727273	0.0377358	0.137931	0.0588235	0.0555556	0	0	0	0	0	0	0		0.0191388	0.0121951	0	0	0	0	0	0	0	0	0	0	0	0		0	0	0	0	0	0	0	0	0	0	0	0	0	0
0.15142	0.100917	0.115385	0.12037	0.0670391	0.075188	0.0714286	0.0392157	0	0	0	0	0	0		0.194444	0.133333	0.144928	0.115385	0	0.0571429	0.176471	0	0	0	0	0	0	0		0.170648	0.0837209	0.105727	0.0851064	0.0666667	0.0447761	0.0650407	0.0612245	0	0	0	0	0	0		0.194444	0.186667	0.0727273	0.214286	0	0	0.0606061	0	0	0	0	0	0	0		0.0195122	0.0122699	0.0123457	0	0	0	0	0	0	0	0	0	0	0		0	0	0	0	0	0	0	0	0	0	0	0	0	0
0.157534	0.079646	0.103175	0.110638	0.0674157	0.0724638	0.0588235	0.0582524	0	0.0425532	0	0	0	0		0.162162	0.142857	0.0634921	0.254545	0.156863	0	0.0588235	0	0.166667	0.181818	0	0	0	0		0.160772	0.0765957	0.119149	0.0912863	0.0967742	0.0144928	0.0933333	0.0185185	0.0701754	0	0	0	0	0		0.166667	0.123077	0.0784314	0.111111	0.105263	0.0555556	0.0512821	0	0	0	0	0	0	0		0.0298507	0	0.0125	0	0.0151515	0	0	0	0	0	0	0	0	0		0	0	0	0	0	0	0	0	0	0	0	0	0	0
0.177215	0.171674	0.114035	0.0566802	0.0773481	0.0540541	0.0307692	0.0659341	0.08	0	0	0	0	0		0.0481928	0.153846	0.129032	0.0816327	0.148148	0	0	0.0666667	0	0	0	0	0	0		0.198718	0.0912863	0.11985	0.144578	0.0812183	0.0789474	0.0529801	0.05	0.0294118	0	0	0	0	0		0.136986	0.151899	0.218182	0.0677966	0.0983607	0.0454545	0	0.0512821	0	0	0	0	0	0		0.0100503	0	0.0121212	0.0246914	0	0	0	0	0	0	0	0	0	0		0.0425532	0	0	0	0	0	0	0	0	0	0	0	0	0
0.171053	0.0956522	0.132743	0.0964912	0.0828402	0.0789474	0.104478	0	0	0	0	0	0	0		0.138889	0.131579	0.135593	0.0363636	0.0454545	0.0588235	0	0.0645161	0	0	0	0	0	0		0.187311	0.15	0.19305	0.102767	0.109589	0.142857	0.0992908	0.1	0.0588235	0	0	0	0	0		0.136986	0.24	0.212121	0.179104	0.150943	0	0.0833333	0.047619	0	0	0	0.181818	0	0		0.049505	0	0.0124224	0	0.0152672	0	0	0	0	0	0	0	0	0		0	0	0.0487805	0	0	0	0	0	0	0	0	0	0	0
0.255952	0.0894309	0.108333	0.115226	0.0233918	0.070922	0.0775194	0.0576923	0.0384615	0	0	0	0	0		0.12987	0.186047	0.101695	0.245614	0.0408163	0	0	0.0645161	0	0	0	0	0	0		0.109489	0.132231	0.13617	0.117647	0.0618557	0.0805369	0.0680272	0.0495868	0	0.08	0	0	0	0.0645161		0.112676	0.149254	0.101695	0.115385	0	0.1	0.142857	0	0	0	0	0	0	0		0	0	0.0119048	0.0368098	0	0	0.0194175	0	0	0	0	0	0	0		0	0	0	0	0	0	0	0	0	0	0	0	0	0
0.0724638	0.0639269	0.0884956	0.0717489	0.0377358	0.013986	0.0325203	0.0357143	0.140351	0.0454545	0.05	0	0	0		0.117647	0.142857	0.185185	0.037037	0.0425532	0.0740741	0.0526316	0	0	0	0	0	0	0		0.175637	0.105691	0.177966	0.163569	0.0873786	0.0779221	0.038961	0.0902256	0	0	0.0526316	0	0	0		0.128205	0.142857	0.09375	0.0571429	0.0882353	0.115385	0	0.0540541	0.111111	0	0.222222	0	0	0		0.0373832	0.0372671	0.0121951	0	0	0	0	0	0	0	0	0	0	0		0	0	0	0	0	0	0	0	0	0	0	0	0	0
0.154882	0.154506	0.13617	0.105263	0.0913706	0.0625	0.0294118	0.0373832	0	0	0	0	0	0		0.184615	0.121951	0.0363636	0.225806	0.122449	0	0	0	0	0	0	0	0	0		0.161074	0.0408163	0.0990991	0.0636364	0.0632911	0.09375	0.0325203	0.0618557	0	0.05	0	0.0740741	0	0		0.0606061	0.0882353	0.0425532	0.109091	0.0851064	0	0	0	0	0	0	0	0	0		0.056338	0.0240964	0	0	0	0	0	0	0	0	0	0	0	0		0	0	0	0	0	0	0	0	0	0	0	0	0	0
0.140673	0.111111	0.108787	0.0622222	0.0947368	0.0952381	0.0327869	0.0366972	0	0	0	0	0	0		0.219512	0.112676	0.105263	0.196078	0.142857	0.111111	0	0	0	0	0	0	0	0		0.180124	0.138211	0.131148	0.104348	0.0967742	0.122449	0.0583942	0	0	0.04	0	0.0625	0	0		0.129032	0.233766	0.0327869	0.0588235	0.0769231	0.0526316	0.129032	0.102564	0	0	0	0.2	0	0		0.00970874	0.0372671	0	0.0125786	0	0	0	0	0	0	0	0	0	0		0	0.0357143	0	0	0	0	0	0	0	0	0	0	0	0
0.113074	0.0964912	0.0775862	0.118143	0.0465116	0.03125	0.0165289	0	0.0416667	0	0	0.0689655	0	0		0.140845	0.056338	0.0701754	0.0816327	0.0392157	0.228571	0.157895	0	0	0	0	0	0	0		0.160494	0.180258	0.119048	0.137405	0.109453	0.0754717	0.013245	0.130081	0.0645161	0	0	0	0	0		0.179775	0.181818	0.178571	0.131148	0.0754717	0.0625	0.166667	0.232558	0	0	0.2	0	0	0		0.0298507	0	0	0	0	0	0	0	0	0	0	0	0	0		0	0	0	0.0540541	0	0	0	0	0	0	0	0	0	0
0.168421	0.139344	0.100917	0.104839	0.079096	0.0979021	0.131387	0.0571429	0	0.0465116	0	0	0	0		0.12987	0.0519481	0.145455	0.0444444	0.0701754	0.0571429	0.105263	0.0645161	0	0.2	0	0	0	0		0.195846	0.137097	0.206897	0.155556	0.101852	0.0484848	0.111888	0.0991736	0.0327869	0	0	0	0	0.0625		0.15	0.153846	0.181818	0.169492	0.0645161	0	0.1	0.0512821	0	0	0	0	0	0		0.0294118	0.0123457	0	0	0.0153846	0	0	0	0	0	0	0	0	0		0	0.0344828	0	0	0	0	0	0	0	0	0	0	0	0
0.143836	0.127273	0.124481	0.140969	0.0804598	0.0731707	0.030303	0.0188679	0.0754717	0	0	0	0	0		0.112676	0.0821918	0.0754717	0	0.0754717	0.0540541	0.0606061	0	0	0	0.25	0	0	0		0.205607	0.0969163	0.137097	0.153846	0.0662983	0.0136986	0.0972222	0.038835	0.0392157	0	0.0555556	0	0	0		0.197183	0.0731707	0.123077	0.113208	0.12766	0	0	0	0	0	0	0	0	0		0.0201005	0.0125786	0.0120482	0	0	0	0	0	0	0	0	0	0	0		0	0	0	0	0	0	0	0	0	0	0	0	0	0
0.152318	0.118143	0.104348	0.090535	0.0782123	0.0615385	0.028777	0.0204082	0	0	0	0	0	0		0.179487	0.0533333	0.0666667	0.0754717	0.107143	0.111111	0	0.0666667	0	0	0	0	0.2	0		0.154799	0.122951	0.124031	0.137652	0.0510204	0.0263158	0.0610687	0.0862069	0.0408163	0	0	0	0	0		0.103896	0.109589	0.0597015	0.140351	0	0.133333	0	0	0	0.166667	0	0	0	0		0.019802	0.025	0.0125	0.0121212	0	0	0	0	0	0	0	0	0	0		0	0	0	0	0	0	0	0	0	0	0	0	0	0
0.160535	0.0789474	0.0717489	0.0686695	0.0681818	0.0769231	0.0746269	0.0183486	0	0	0	0.0689655	0	0		0.153846	0.0263158	0.129032	0.175439	0.0784314	0.0625	0.0689655	0.129032	0	0	0	0	0	0		0.141935	0.116667	0.168	0.129555	0.147059	0.0394737	0.0394737	0.0747664	0	0	0	0	0	0		0.164384	0.175	0.105263	0.137931	0.0344828	0.111111	0.1	0.0606061	0	0	0	0	0	0		0.0100503	0.0246914	0	0.0246914	0.030303	0	0	0	0	0	0	0	0	0		0	0	0	0.0540541	0	0	0	0	0	0	0	0	0	0
0.214047	0.0519481	0.0948276	0.142857	0.152174	0.0447761	0.0163934	0.039604	0	0	0	0	0	0		0.136986	0.135135	0.1875	0.0869565	0.156863	0	0.0588235	0.0606061	0	0	0	0	0	0		0.178042	0.149378	0.115702	0.0840336	0.0628272	0.08	0.0886076	0.0350877	0.0322581	0.047619	0	0	0	0		0.101266	0.147059	0.15625	0.125	0.0377358	0.228571	0	0.0540541	0	0	0	0	0	0		0.0294118	0.0242424	0.0122699	0.0251572	0	0	0	0	0	0	0	0	0	0		0	0	0	0	0	0	0	0	0	0	0	0	0	0
0.171779	0.0904977	0.121457	0.106667	0.0732984	0.030303	0.0606061	0.0357143	0	0.0512821	0	0	0	0		0.0294118	0.140845	0.0322581	0.0740741	0.140351	0.0740741	0	0	0	0	0	0	0	0		0.119601	0.120172	0.144068	0.111588	0.031746	0.0923077	0.046875	0.0190476	0.0384615	0	0	0	0	0		0.0533333	0.128205	0.190476	0.0322581	0.04	0	0.0625	0	0	0	0.25	0	0	0		0.0100503	0.047619	0.0248447	0	0	0	0	0	0	0	0	0	0	0		0	0	0	0	0	0	0	0	0	0	0	0	0	0
0.13245	0.13278	0.204918	0.104762	0.0598802	0.0979021	0.0675676	0	0	0	0	0	0	0		0.202899	0.0963855	0.107143	0.0909091	0.0425532	0	0.205128	0	0	0	0	0	0	0		0.16875	0.0948276	0.13278	0.140969	0.127451	0.116279	0.117647	0.0353982	0	0	0	0	0	0		0.105263	0.1	0.1	0.135593	0	0	0.05	0.222222	0	0	0	0	0	0		0.00985222	0.0595238	0.011976	0.0246914	0	0.0190476	0	0	0	0	0	0	0	0		0	0	0	0	0	0	0	0	0	0	0	0	0	0
0.195946	0.1	0.108597	0.154545	0.076087	0.0965517	0.113475	0	0	0	0	0	0	0		0.181818	0.0789474	0.105263	0.109091	0.0754717	0.0689655	0.0526316	0	0	0	0	0	0	0		0.157233	0.129555	0.11336	0.118644	0.0879121	0.102564	0.113208	0.0761905	0	0	0	0	0	0		0.133333	0.155844	0.107143	0.137931	0	0.15	0.0588235	0	0	0	0	0	0	0		0	0.0126582	0.0245399	0.0246914	0	0	0.019802	0	0	0	0	0	0	0		0	0	0.05	0.0512821	0	0	0	0	0	0	0	0	0	0
0.150943	0.108787	0.156379	0.0786026	0.146597	0.0152672	0	0.0192308	0	0	0	0	0	0.0588235		0.12987	0.0759494	0.131148	0.037037	0.142857	0.0487805	0	0	0	0	0	0	0	0		0.179641	0.133891	0.179592	0.108333	0.0641711	0.116883	0.084507	0.0826446	0.0384615	0	0	0	0	0		0.146341	0.097561	0.169492	0.113208	0.0677966	0	0	0.0555556	0.125	0	0	0	0	0		0.00995025	0.0240964	0.0121951	0	0	0	0	0	0	0	0	0	0	0		0.0416667	0	0	0	0	0	0	0	0	0	0	0	0	0
0.156028	0.117647	0.111588	0.0921659	0.0674157	0.0583942	0.0441176	0.0695652	0	0	0	0	0	0		0.0588235	0.0810811	0	0.0408163	0	0.0606061	0	0.0571429	0	0	0	0	0	0		0.111498	0.0986547	0.168067	0.191304	0.10989	0.0972222	0.0410959	0.0521739	0	0	0	0	0.0769231	0		0.153846	0.0821918	0.0727273	0.0714286	0.170213	0.0540541	0.05	0.1	0.125	0	0	0	0	0		0	0	0	0.0375	0	0	0	0	0	0	0	0	0	0		0	0	0	0	0	0	0	0	0	0	0	0	0	0
0.136364	0.17004	0.153846	0.113537	0.0777778	0.0298507	0.0813008	0.0540541	0	0	0	0	0	0		0.16	0.138889	0.148148	0.08	0.0425532	0.0606061	0	0	0	0	0	0	0	0		0.114286	0.101266	0.170543	0.0823045	0.10582	0.0675676	0.0684932	0.105263	0.037037	0.0434783	0	0	0	0		0.138889	0.0526316	0.0645161	0.111111	0.113208	0.0555556	0	0.0588235	0	0	0	0	0	0		0.0295567	0.0245399	0.0125	0.0125786	0	0	0	0	0	0	0	0	0	0		0	0	0	0	0	0	0	0	0	0	0	0	0	0
0.151203	0.113744	0.120968	0.0775862	0.0454545	0.0447761	0.046875	0.02	0	0	0	0	0.0714286	0		0.179104	0.0634921	0.133333	0.111111	0.08	0	0	0.125	0	0	0	0	0	0		0.197802	0.131274	0.164794	0.14786	0.117647	0.075	0.0958084	0.0826446	0	0.04	0	0	0	0		0.197802	0.168675	0.126316	0.119403	0	0.0909091	0.097561	0.195122	0	0	0	0	0	0		0.028436	0.0493827	0	0.0357143	0.0148148	0.0188679	0	0	0	0	0	0	0	0		0	0	0	0	0	0	0	0	0	0	0	0	0	0
0.184524	0.145299	0.16309	0.0606061	0.144444	0.0863309	0	0.0392157	0	0	0	0	0	0		0.119048	0.138889	0.0625	0	0.0416667	0	0	0	0	0	0	0	0	0		0.168224	0.101562	0.138996	0.0849421	0.0824742	0.0784314	0.0993789	0.034188	0	0	0	0	0	0		0.131579	0.195122	0.21875	0.113208	0.144928	0.108108	0.105263	0.105263	0	0.166667	0	0	0	0		0.01	0.0251572	0	0.0124224	0	0.0190476	0	0	0	0	0	0	0	0		0	0	0	0	0	0.0769231	0	0	0	0	0	0	0	0
0.185897	0.177419	0.147541	0.0829493	0.0584795	0.0601504	0.0454545	0.0204082	0	0	0	0	0	0		0.142857	0.0289855	0.0408163	0.145455	0.0754717	0	0	0.0689655	0	0	0	0	0	0		0.164557	0.101167	0.106996	0.111111	0.0693069	0.0736196	0.0927152	0.0634921	0	0	0.0540541	0.125	0.0625	0		0.0987654	0.142857	0.0983607	0.08	0.0701754	0.0869565	0.108108	0.0454545	0	0	0	0	0	0		0	0	0	0.0493827	0	0	0	0	0	0	0	0	0	0		0	0	0	0.0526316	0	0	0	0	0	0	0	0	0	0
0.170213	0.151899	0.083682	0.132743	0.12973	0.138889	0.078125	0.0784314	0	0	0	0	0	0		0.109589	0.108108	0.175439	0.0714286	0.0384615	0.125	0.0512821	0	0	0	0	0	0	0		0.198251	0.134454	0.104839	0.137931	0.130435	0.101124	0.0601504	0.0300752	0	0.0384615	0	0	0.0689655	0.125		0.151899	0.101266	0.0967742	0	0.246154	0.181818	0	0	0	0	0	0	0	0		0.0473934	0.0352941	0	0.0125786	0.0149254	0	0	0	0	0	0	0	0	0		0	0	0	0.0540541	0	0	0	0	0	0	0	0	0	0
0.122034	0.126582	0.131274	0.142222	0.0242424	0.129496	0.0322581	0.0582524	0.037037	0	0	0	0	0		0.210526	0.109589	0.15625	0.0727273	0.0784314	0	0	0.0606061	0	0	0	0	0	0		0.127208	0.121495	0.138528	0.0825688	0.0487805	0.0296296	0.015625	0.038835	0	0	0	0	0	0		0.123077	0.056338	0.08	0.0727273	0.0384615	0	0	0.121212	0	0	0	0	0	0		0.0193237	0	0.0479042	0.0125	0	0	0	0	0	0	0	0	0	0		0	0	0	0	0	0	0	0	0	0	0	0	0	0
0.167224	0.132159	0.123894	0.0663507	0.0350877	0.0162602	0.103704	0.104348	0	0	0	0	0	0		0.151515	0.0555556	0.111111	0.105263	0.0416667	0.0588235	0.0645161	0	0	0	0	0	0	0		0.157377	0.15	0.156379	0.130612	0.0552486	0.0437956	0.0314961	0.0408163	0	0	0.0588235	0	0	0		0.207792	0.191781	0.188679	0.0408163	0	0.133333	0.105263	0	0	0	0	0	0	0		0.037037	0	0	0	0	0	0	0.0238095	0	0	0	0	0	0		0.04	0	0	0	0	0	0	0	0	0	0	0	0	0
0.146032	0.0821918	0.0829876	0.0758294	0.0989011	0.0447761	0.015748	0.0194175	0	0	0	0.0689655	0	0		0.282051	0.108108	0.0714286	0.08	0	0.0606061	0	0.0588235	0	0	0	0	0	0		0.125	0.131004	0.175732	0.177966	0.0967742	0.0163934	0.0909091	0.0377358	0	0.0487805	0	0	0	0		0.15	0.0857143	0.145455	0.0754717	0.0816327	0.0526316	0.0606061	0	0	0	0	0	0.222222	0		0.0390244	0.0242424	0	0	0	0	0	0	0	0	0	0	0	0		0.0408163	0	0	0	0	0	0	0	0	0	0	0	0	0
0.173333	0.153846	0.102362	0.0560748	0.135417	0.057554	0.0491803	0.0566038	0.0350877	0	0	0	0	0		0.117647	0.138889	0.0606061	0.153846	0.122449	0.114286	0.263158	0	0	0	0	0	0	0		0.209459	0.0483092	0.179372	0.202765	0.0731707	0.0916031	0	0.0363636	0.0416667	0.0454545	0	0.0666667	0	0		0.114286	0.0273973	0.103448	0.0357143	0.113208	0.125	0	0.0625	0	0	0	0	0	0		0.038835	0	0.0365854	0.0484848	0	0	0.0190476	0	0	0	0	0	0	0		0	0.0357143	0	0	0	0	0	0	0	0	0	0	0	0
0.217949	0.119149	0.119149	0.100917	0.0670391	0.0162602	0.0155039	0.0909091	0	0	0	0	0	0		0.08	0.213333	0.181818	0.107143	0.04	0	0	0	0	0	0	0	0	0		0.183607	0.172414	0.101266	0.105691	0.140704	0.0704225	0.0379747	0.0357143	0	0	0.0784314	0.0588235	0	0		0.0882353	0.0597015	0.0701754	0	0.185185	0	0	0	0	0	0	0	0	0		0.029703	0.0368098	0	0	0	0	0	0	0	0	0	0	0	0		0.0425532	0.0357143	0	0	0	0	0	0	0	0	0	0	0	0
0.178344	0.0789474	0.117155	0.119266	0.0833333	0.0310078	0.0451128	0.02	0	0.0465116	0	0	0	0		0.0833333	0.186667	0.145455	0.107143	0	0	0	0	0	0	0	0	0	0		0.177215	0.160305	0.09375	0.132353	0.0833333	0.116883	0.0384615	0.0190476	0.0294118	0.0408163	0.0588235	0.0645161	0.0666667	0		0.0327869	0.166667	0.190476	0.0615385	0.126984	0.166667	0.0540541	0.0540541	0	0	0	0	0	0		0.00980392	0.0473373	0	0	0.0152672	0	0	0	0	0	0	0	0	0		0	0	0	0	0	0	0	0	0	0	0	0	0	0
0.192926	0.117117	0.0695652	0.0877193	0.0598802	0.101449	0.0472441	0	0.111111	0	0	0	0	0		0.116279	0.12987	0.0322581	0.142857	0.269231	0.0588235	0	0.114286	0	0	0	0	0	0		0.165563	0.0904977	0.136364	0.0887097	0.0531915	0.105263	0.0461538	0.0377358	0	0	0	0	0	0		0.140845	0.155844	0.135593	0.0851064	0.0769231	0	0.0540541	0	0	0	0	0	0	0		0.0199005	0	0.0718563	0.025	0.0152672	0	0	0	0	0	0	0	0	0		0	0	0	0	0	0	0	0	0	0	0	0	0	0
0.136691	0.100418	0.108527	0.145299	0.0727273	0.0296296	0.0454545	0.0421053	0	0	0	0	0	0		0.227848	0.0588235	0.0338983	0.131148	0	0.105263	0	0.0625	0	0	0	0	0	0		0.137184	0.128713	0.122271	0.0818182	0.0952381	0.0465116	0.0645161	0	0	0	0.0571429	0	0	0		0.121212	0.0645161	0.0769231	0.133333	0.0434783	0	0.0526316	0.0666667	0	0	0	0	0	0		0.00980392	0.0122699	0	0.047619	0.0152672	0	0	0	0	0	0	0	0	0		0	0	0	0	0	0	0	0	0	0	0	0	0	0
0.186207	0.102564	0.0944206	0.100917	0.0584795	0.0305344	0	0.0512821	0.0338983	0	0	0	0	0		0.140845	0.0298507	0.2	0.0740741	0.173913	0.111111	0.157895	0.0606061	0	0	0	0	0	0		0.246334	0.118577	0.159363	0.136546	0.138298	0.0833333	0.0993789	0.0347826	0.0571429	0.0754717	0	0	0	0		0.121951	0.233766	0.101266	0.117647	0.0983607	0.205128	0.25	0.0526316	0.142857	0	0	0	0	0		0.0194175	0	0	0.0243902	0	0	0	0	0	0	0	0	0	0		0.0416667	0.0357143	0	0	0	0	0	0	0	0	0	0	0	0
0.173913	0.0505051	0.110638	0.110638	0.0710059	0.0447761	0.0461538	0	0	0	0	0	0	0		0.105263	0.138889	0.0740741	0.233333	0	0	0.0625	0.0555556	0	0	0	0	0	0		0.175676	0.0837209	0.0900901	0.101382	0.104046	0.0597015	0.0153846	0.0582524	0	0	0	0	0	0		0.121212	0.181818	0.290909	0.264151	0.0784314	0	0.111111	0.0625	0	0	0	0	0	0		0.00970874	0.0357143	0	0	0.0151515	0	0.0194175	0	0	0	0	0	0	0		0.0408163	0	0	0.0540541	0	0	0	0	0	0	0	0	0	0
0.167203	0.137339	0.169492	0.0825688	0.0591716	0.0444444	0.0483871	0.0384615	0	0.0487805	0	0	0	0		0.181818	0.103896	0.1	0.0357143	0	0	0	0	0	0	0	0	0	0		0.19726	0.116183	0.123552	0.166667	0.146341	0.0384615	0.0764331	0.0495868	0	0	0	0	0.0625	0		0.190476	0.131579	0.271186	0.121212	0.103448	0.105263	0.105263	0	0	0	0	0	0	0		0.00956938	0.0248447	0.0125	0	0.0152672	0	0.019802	0	0	0	0	0	0	0		0	0.0357143	0	0	0.05	0	0	0	0	0	0	0	0	0
0.144737	0.132159	0.0904977	0.0969163	0.0701754	0.0965517	0.108527	0.0196078	0	0	0	0	0	0		0.112676	0.0273973	0.0392157	0.206897	0	0.0555556	0.0526316	0.0625	0	0	0	0	0.222222	0		0.2	0.16	0.0916667	0.146939	0.0833333	0.0810811	0.0641026	0.0512821	0	0.0444444	0	0	0	0		0.205128	0.0909091	0.107143	0.145455	0.111111	0	0	0.0555556	0	0	0.222222	0	0	0		0.0100503	0	0.0243902	0	0	0	0	0	0	0	0	0	0	0		0	0	0	0	0	0	0	0	0	0	0	0	0	0
0.147436	0.0948276	0.130612	0.0714286	0.0621118	0.0314961	0.0152672	0.0350877	0	0	0	0	0	0		0.117647	0.0882353	0.0408163	0.0740741	0	0.0625	0	0	0	0	0	0	0	0		0.176656	0.137339	0.0819672	0.140351	0.0714286	0.0625	0.0821918	0.0350877	0.0363636	0	0	0	0	0		0.171429	0.157895	0.105263	0.148148	0.0363636	0.0555556	0.25	0.162162	0	0	0	0	0	0		0.038835	0	0	0	0	0	0	0	0	0	0	0	0	0		0	0	0	0	0	0	0	0	0	0	0	0	0	0
0.121406	0.061674	0.133333	0.123348	0.0462428	0.0425532	0.075188	0.0186916	0	0	0	0	0	0		0.133333	0.030303	0.169492	0.037037	0.0408163	0.216216	0.0689655	0	0.166667	0	0	0	0	0		0.220896	0.120482	0.106122	0.106557	0.0736842	0.025641	0.0952381	0.0504202	0	0	0	0	0	0		0.162162	0.155556	0.0727273	0.229508	0.04	0.0512821	0.047619	0.0487805	0	0	0	0	0	0		0.02	0	0	0.0125786	0	0	0.019802	0	0	0	0	0	0	0		0	0.0350877	0	0	0	0	0	0	0	0	0	0	0	0
0.181818	0.0859375	0.124444	0.112554	0.0581395	0.0655738	0	0.036036	0	0	0	0	0	0		0.144928	0.0298507	0.129032	0.0377358	0.125	0.0555556	0.0606061	0	0	0	0	0	0	0		0.177049	0.142259	0.0576923	0.0730594	0.0740741	0.048	0.0322581	0.039604	0.0350877	0	0	0	0	0		0.25	0.191781	0.12	0.135593	0.0384615	0.102564	0.0606061	0	0	0	0	0	0	0		0.056338	0.0251572	0.0124224	0	0	0	0	0	0	0	0	0	0	0		0.0392157	0	0	0	0	0	0	0	0	0	0	0	0	0
0.132931	0.0964912	0.131687	0.150442	0.0224719	0.064	0.0163934	0.020202	0	0	0	0	0	0		0.144578	0.0547945	0.109091	0.0392157	0.0408163	0.166667	0	0	0	0	0	0	0	0		0.168224	0.160338	0.171206	0.125	0.119403	0.0794702	0.0704225	0.10687	0.030303	0	0.0571429	0	0	0		0.2	0.2	0.0588235	0.0677966	0.0689655	0	0	0.114286	0.153846	0	0	0	0	0		0.0571429	0	0.0125	0	0	0	0	0.0232558	0	0	0	0	0	0		0	0	0	0	0	0	0	0	0	0	0	0	0	0
0.175325	0.156379	0.0666667	0.0917431	0.0941176	0.047619	0.0310078	0.0188679	0	0	0	0	0	0		0.181818	0.230769	0.153846	0.115385	0.0408163	0	0.111111	0	0	0	0	0	0	0		0.167224	0.0380952	0.0686695	0.1	0.121827	0.0342857	0.0945946	0.0701754	0.0350877	0.0434783	0.0555556	0	0	0		0.144928	0.0285714	0	0.0816327	0.192308	0.0645161	0	0	0.153846	0	0	0	0	0		0.00995025	0	0.0363636	0	0	0	0	0	0	0	0	0	0	0		0	0	0	0	0	0.0769231	0	0	0	0	0	0	0	0
0.185304	0.110092	0.108333	0.136752	0.0718563	0.0882353	0.057971	0	0	0	0	0	0	0		0.151899	0.0277778	0	0.142857	0.0465116	0	0.0625	0.0625	0	0	0	0	0	0		0.183432	0.129032	0.125984	0.0701754	0.102041	0.0927152	0.0547945	0.0350877	0	0	0	0	0	0		0.2	0.0519481	0.137931	0.16	0.148148	0	0.114286	0.0526316	0	0	0	0	0	0		0.0100503	0	0.0124224	0	0.0151515	0.037037	0.0194175	0	0	0	0	0	0	0		0	0	0	0	0	0	0	0	0	0	0	0	0	0
0.1	0.114035	0.079646	0.0837209	0.120879	0.0310078	0.046875	0	0	0	0	0	0	0		0.0597015	0.204545	0.129032	0.0434783	0.111111	0	0.0588235	0.117647	0	0	0	0	0	0		0.232836	0.146718	0.143939	0.128302	0.0820513	0.109756	0.0839161	0.0895522	0	0	0	0	0	0		0.25641	0.0769231	0.197183	0.245614	0.208955	0.0625	0	0	0	0	0	0	0	0		0.0555556	0.0125	0	0.0368098	0.0151515	0	0.0196078	0	0	0	0	0	0	0		0.0425532	0	0	0	0	0	0.0714286	0	0	0	0	0	0	0
0.144737	0.0869565	0.126126	0.0769231	0.0994475	0.104575	0.0333333	0.0194175	0	0	0	0	0	0		0.114286	0.153846	0.0689655	0.156863	0.0408163	0.0588235	0	0	0	0	0	0	0	0		0.205438	0.166667	0.11811	0.11811	0.11399	0.0628931	0.0437956	0.0175439	0.031746	0.0454545	0	0	0.0689655	0		0.0547945	0.222222	0.210526	0.103448	0.0754717	0.111111	0	0	0	0	0	0	0	0		0.0492611	0.0126582	0.0121212	0	0	0	0	0	0	0	0	0	0	0		0	0	0	0	0	0	0	0	0	0	0	0	0	0
0.161491	0.0821918	0.120172	0.103896	0.0465116	0.0441176	0.016129	0.039604	0	0	0	0	0	0		0.109589	0.2	0.0689655	0.117647	0.0408163	0.121212	0	0	0	0	0	0	0	0		0.141935	0.148438	0.193548	0.15261	0.135266	0.0869565	0.0136054	0.0176991	0.0634921	0.0833333	0	0	0	0.0606061		0.0722892	0.169014	0.131148	0.142857	0.115385	0.108108	0.153846	0.0930233	0	0	0.285714	0	0	0		0.03	0.0125786	0.0124224	0	0	0	0.0196078	0	0	0	0	0	0	0		0	0	0	0	0	0	0	0	0	0	0	0	0	0
0.181159	0.0683761	0.0873016	0.0888889	0.123077	0.0671141	0.0465116	0.0495868	0	0	0	0	0	0		0.184211	0.133333	0.0625	0.12766	0	0.0540541	0.0625	0	0	0	0	0	0	0		0.185714	0.0657277	0.138528	0.168142	0.0693642	0.0597015	0.0769231	0.0204082	0	0	0	0.0714286	0	0.0645161		0.155844	0.135135	0.103448	0.150943	0.0816327	0.0571429	0	0	0	0	0	0.25	0	0		0.00985222	0	0	0.0246914	0.0152672	0	0	0	0	0	0	0	0	0		0	0	0	0	0.0512821	0	0	0	0	0	0	0	0	0
0.133803	0.12931	0.0865801	0.103448	0.0786517	0.0145985	0.0625	0.140351	0	0	0.1	0	0	0		0.114286	0.0833333	0.178571	0.0851064	0.122449	0.133333	0.0571429	0.111111	0	0.2	0.25	0	0	0		0.15534	0.132159	0.151899	0.092827	0.0677966	0.0833333	0.032	0	0	0.047619	0	0	0	0		0.162162	0.084507	0.0363636	0.117647	0.218182	0	0.121212	0.0588235	0	0	0	0	0	0		0.0294118	0.0248447	0.0122699	0	0	0	0	0	0	0	0	0	0	0		0	0.0350877	0	0	0	0	0	0	0	0	0	0	0	0
0.208054	0.130841	0.11245	0.195745	0.0324324	0.028169	0.0152672	0.02	0	0.0816327	0	0	0	0		0.112676	0.0547945	0.131148	0.0408163	0.0740741	0	0.0555556	0	0	0	0	0	0	0		0.153333	0.116592	0.126126	0.0462963	0.0957447	0.0775194	0	0.0769231	0.04	0	0	0	0	0		0.179104	0.0588235	0.113208	0.0425532	0.0833333	0.0645161	0	0.0540541	0	0	0	0	0	0		0.0100503	0	0.0121951	0	0	0.0188679	0	0	0	0	0	0	0	0		0	0	0	0	0	0	0	0	0	0	0	0	0	0
0.167183	0.139738	0.084507	0.0552995	0.0564972	0.0774194	0.0735294	0.0925926	0	0.0869565	0	0	0	0		0.184211	0.0759494	0.105263	0.0377358	0.170213	0	0.0888889	0.0555556	0	0	0	0	0	0		0.202454	0.188235	0.186567	0.142322	0.126126	0.091954	0.0810811	0	0	0	0	0	0	0		0.130435	0.108108	0.212121	0.184615	0.222222	0.0465116	0.0909091	0.0588235	0	0	0	0	0	0		0.0654206	0	0	0.0124224	0	0	0	0	0	0	0	0	0	0		0.0833333	0	0	0	0	0	0	0	0	0	0	0	0	0
0.128378	0.0660377	0.13278	0.115044	0.0496894	0.0458015	0.0487805	0.0754717	0	0	0	0	0	0		0.135135	0.057971	0.0344828	0.163265	0.08	0.0540541	0	0	0	0	0	0	0	0		0.178218	0.170543	0.0913242	0.0862069	0.0479042	0.0447761	0.0902256	0.0194175	0	0	0	0	0.0714286	0		0.0895522	0.112676	0.259259	0.08	0.0425532	0	0	0	0	0	0	0	0	0		0.00995025	0.0363636	0	0.0365854	0	0	0	0	0.0434783	0	0	0	0	0		0	0	0	0	0	0	0	0	0	0	0	0	0	0
0.132492	0.0977778	0.104803	0.107623	0.128342	0.046875	0.0291971	0.0186916	0	0	0	0	0	0		0.0540541	0.186667	0	0.135593	0.0769231	0.0645161	0	0	0	0	0	0	0	0		0.148936	0.116071	0.124031	0.136986	0.08	0.0827586	0.025974	0.0535714	0.03125	0.0689655	0	0.0645161	0	0		0.208955	0.151899	0.131148	0.129032	0	0.0909091	0.0526316	0.0666667	0	0	0	0	0	0		0.038835	0.025	0	0.0125786	0	0	0	0.0238095	0	0	0	0	0	0		0	0	0	0	0	0	0	0	0	0	0	0	0	0
0.105611	0.135747	0.104348	0.135021	0.107317	0.0869565	0.046875	0.0594059	0	0	0	0	0	0		0.194444	0.16	0.246154	0.0357143	0.0689655	0.0625	0.166667	0	0	0.181818	0	0	0	0		0.185304	0.162362	0.135231	0.183267	0.105263	0.0839161	0.0547945	0.0336134	0.0689655	0	0.0465116	0	0	0		0.205128	0.131868	0.219512	0.115385	0.04	0.15	0.0555556	0.108108	0	0	0	0	0	0		0.0294118	0.0123457	0	0	0	0	0	0	0	0	0	0	0	0		0	0	0	0.0526316	0	0	0	0	0	0	0	0	0	0
0.199336	0.131579	0.160643	0.133858	0.108696	0.0272109	0.015625	0.020202	0.0392157	0	0	0	0	0		0.176471	0.15	0.0857143	0.109091	0.04	0.0571429	0.0526316	0.0666667	0	0	0	0	0	0		0.210191	0.135135	0.132159	0.151261	0.08	0.0314961	0	0	0.109091	0.0425532	0	0	0	0		0.205882	0.171429	0.105263	0.0833333	0.08	0.0645161	0.0625	0.0625	0	0.166667	0	0	0	0		0.0194175	0.0239521	0.0123457	0.0125	0.0152672	0	0	0.0238095	0	0	0	0	0	0		0	0	0	0	0	0	0	0	0	0	0	0	0	0
0.172524	0.0865801	0.123348	0.137931	0.0638298	0.0620155	0.0336134	0.0212766	0.115385	0	0	0	0	0.0714286		0.123457	0.09375	0.105263	0.148148	0	0.0689655	0	0	0	0	0	0	0	0		0.182371	0.136691	0.197719	0.153846	0.0756757	0.118343	0.0621118	0.046875	0.0327869	0	0	0	0.0689655	0		0.157895	0.136364	0.0363636	0.163934	0.105263	0.105263	0.156863	0	0	0	0.166667	0	0	0		0.0298507	0.0123457	0	0.0124224	0.0152672	0	0	0	0	0	0	0	0	0		0	0	0	0	0	0	0	0	0	0	0	0	0	0
0.160535	0.158996	0.0731707	0.140741	0.0568182	0.0451128	0.0437956	0.0540541	0	0	0	0	0	0		0.144928	0.0952381	0.175439	0.137931	0.0833333	0.0625	0.0555556	0	0	0	0	0	0	0		0.149837	0.110599	0.110638	0.1	0.0957447	0.0544218	0.10687	0.0747664	0	0	0	0	0	0		0.0857143	0.131579	0.1875	0.0888889	0	0.0666667	0	0	0	0	0	0	0	0		0.0392157	0	0	0	0.0153846	0	0	0	0	0	0	0	0	0		0.0784314	0	0	0	0	0	0	0	0	0	0	0	0	0
0.173333	0.0714286	0.164502	0.0884956	0.0972973	0.0888889	0.0162602	0.04	0	0	0	0	0	0		0.24	0.114286	0.0645161	0.115385	0.163265	0.0645161	0.0625	0.0645161	0	0	0	0	0	0		0.14	0.101382	0.130612	0.157676	0.10989	0.0285714	0.0746269	0.0550459	0	0	0	0	0	0		0.197183	0.144928	0.133333	0.0701754	0.145455	0	0.125	0.0606061	0	0	0	0	0	0		0.0197044	0	0.0120482	0.0125	0	0	0	0	0	0	0	0	0	0		0	0	0	0	0	0	0	0	0	0	0	0	0	0
0.204947	0.0540541	0.119149	0.157895	0.0534759	0.0694444	0.0851064	0.037037	0	0	0	0	0	0		0.149254	0.205128	0.0689655	0.0408163	0.245614	0	0.05	0.0645161	0	0	0	0	0	0		0.191358	0.162393	0.223108	0.135021	0.049505	0.0529801	0.0779221	0.05	0	0.0408163	0	0.0571429	0	0		0.222222	0.170732	0.125	0.0727273	0.0384615	0.0571429	0.0512821	0.102564	0	0	0	0	0	0		0.0386473	0.0122699	0	0	0	0	0	0	0	0	0	0	0	0		0.0425532	0	0	0.105263	0.0512821	0	0	0	0	0	0	0	0	0
0.181818	0.131579	0.132159	0.109091	0.0338983	0.1	0.119403	0.0720721	0.0392157	0	0	0	0	0.0714286		0.106667	0.0285714	0.181818	0.0727273	0.111111	0.1	0.05	0	0	0	0	0	0	0		0.173375	0.139344	0.121212	0.131783	0.125	0.105263	0.0886076	0.0793651	0	0	0	0	0	0		0.184211	0.16092	0.0983607	0.181818	0.193548	0.15	0.121212	0	0.111111	0	0	0	0	0		0.029703	0.0123457	0	0.0124224	0	0	0	0	0	0	0	0	0	0		0	0	0	0	0	0	0	0	0	0	0	0	0	0
0.156352	0.0673077	0.141667	0.111111	0.0662983	0.0454545	0.103704	0	0	0.0444444	0	0	0	0		0.195122	0.101266	0.101695	0.237288	0.0701754	0.114286	0	0	0	0	0	0	0	0		0.208861	0.0758294	0.104839	0.141079	0.10582	0.0606061	0.0458015	0.0194175	0	0	0	0	0	0		0.225352	0.0533333	0.0677966	0.08	0.153846	0.133333	0	0.0540541	0	0	0	0.222222	0	0		0.00947867	0	0.0242424	0.0124224	0.0151515	0	0	0	0	0	0	0	0	0		0.0425532	0	0	0.0512821	0	0	0	0	0	0	0	0	0	0
0.200608	0.104348	0.123348	0.117647	0.0231214	0.0458015	0.0155039	0.0196078	0	0	0	0	0	0		0.0821918	0.0555556	0.153846	0.1875	0.0363636	0.114286	0.0512821	0	0	0	0.285714	0	0	0		0.143345	0.1	0.109244	0.12037	0.0756757	0.046875	0.031746	0.0550459	0	0	0	0	0	0		0.0645161	0.0294118	0.1	0.04	0	0.125	0.108108	0	0	0	0	0	0	0		0.076555	0.0124224	0	0.0122699	0	0	0	0	0	0	0	0	0	0		0	0	0.05	0.105263	0	0	0	0	0	0	0	0	0	0
0.164384	0.101852	0.144578	0.105691	0.141304	0	0.0428571	0.0421053	0.111111	0	0	0	0.0769231	0		0.09375	0.135135	0	0.113208	0.117647	0.0588235	0	0	0	0	0	0	0	0		0.225352	0.138462	0.146718	0.082397	0.08867	0.163934	0.0277778	0.0869565	0	0.0769231	0	0	0.114286	0		0.157303	0.184211	0.0689655	0.175439	0.0740741	0.097561	0.0487805	0	0	0	0.285714	0	0	0		0.01	0.0121212	0.0245399	0	0.0300752	0	0	0	0	0	0	0	0	0		0	0	0	0	0	0	0	0	0	0	0	0	0	0
0.160494	0.110092	0.0744186	0.0979592	0.0710059	0.0923077	0.030303	0.0594059	0	0	0	0	0	0		0.2	0.153846	0.0377358	0.188679	0.0377358	0.121212	0.108108	0.0645161	0	0	0	0	0	0		0.217143	0.0983607	0.117647	0.104839	0.0888889	0.0410959	0.028169	0.0793651	0.028169	0	0	0	0.0740741	0		0.120482	0.128205	0.140845	0.133333	0.133333	0.0930233	0.142857	0.1	0	0	0	0	0	0		0.029703	0.0246914	0	0.0121951	0	0	0	0	0	0	0	0	0	0		0	0.0357143	0.047619	0	0	0	0	0	0	0	0	0	0	0
0.164474	0.110599	0.108597	0.096	0.0809249	0.0151515	0.0650407	0.0792079	0	0.0434783	0	0.0740741	0	0		0.177215	0.138889	0.0377358	0.228571	0.0784314	0	0.0588235	0.0625	0	0	0	0	0	0		0.202817	0.141732	0.0909091	0.175824	0.114833	0.11465	0.0684932	0.0916031	0.0307692	0	0.0952381	0	0	0.0588235		0.135135	0.123457	0.15625	0.175439	0	0.047619	0	0.216216	0	0	0	0	0	0		0.0197044	0.0124224	0	0	0	0	0	0	0	0	0	0	0	0		0.0425532	0.0333333	0	0	0	0	0	0	0	0	0	0	0	0
0.209877	0.0651163	0.0896861	0.0938967	0.0701754	0.0675676	0.0307692	0.0392157	0	0.05	0.0606061	0	0	0		0.181818	0.105263	0.175439	0.0784314	0	0.111111	0.117647	0	0	0.363636	0	0	0	0		0.12709	0.102564	0.141593	0.160338	0.0689655	0.0151515	0.102941	0.0900901	0	0	0	0	0	0		0.210526	0.16	0.0322581	0.103448	0.08	0	0.117647	0.0588235	0	0	0	0	0	0		0.0288462	0.0126582	0.0123457	0	0	0.0190476	0	0	0	0	0	0	0	0		0	0	0	0	0	0	0	0	0	0	0	0	0	0
0.166667	0.0723982	0.137339	0.0901639	0.0701754	0.0447761	0.0155039	0.0192308	0	0	0	0	0	0		0.0882353	0.084507	0.103448	0.0727273	0.0416667	0	0	0.0666667	0	0	0	0	0	0		0.177215	0.134921	0.157706	0.18251	0.0860215	0.0551724	0.130719	0.0373832	0	0	0	0	0	0		0.140845	0.181818	0.0983607	0.0784314	0	0.111111	0.0952381	0.0571429	0	0	0	0	0	0		0.0292683	0.0253165	0	0.0245399	0	0	0	0	0	0	0	0	0	0		0.0425532	0.0357143	0	0	0	0	0	0	0	0	0	0	0	0
0.171233	0.181818	0.0576923	0.133333	0.0457143	0.028777	0.0149254	0.020202	0	0	0	0	0	0.0645161		0.0923077	0.120482	0.0392157	0.1	0	0	0.102564	0	0	0	0	0	0	0		0.207547	0.108108	0.116667	0.163934	0.0659341	0.0694444	0.0533333	0.097561	0	0.0740741	0.047619	0	0	0		0.0555556	0.0789474	0.0851064	0.214286	0.129032	0	0.0526316	0.0571429	0	0	0	0	0	0		0.056338	0	0	0.0823529	0	0.0190476	0	0	0	0	0	0	0	0		0.0425532	0	0	0	0	0	0	0	0	0	0	0	0	0
0.141892	0.076555	0.102564	0.0782609	0.11828	0.0567376	0	0.0612245	0	0	0	0	0	0		0.0833333	0.197183	0.16129	0.0754717	0.04	0.190476	0.129032	0	0	0	0	0	0	0		0.162338	0.0987654	0.165414	0.090535	0.0512821	0.0387097	0.0413793	0.0655738	0.0363636	0	0	0	0	0		0.114286	0.0941176	0.0714286	0.137931	0.105263	0.1	0.195122	0.125	0	0	0	0	0	0		0.0201005	0.0245399	0.0120482	0.0123457	0.0296296	0	0	0	0	0	0	0	0	0		0.0425532	0	0	0	0	0	0	0	0	0	0	0	0	0
0.102041	0.124481	0.0948276	0.0740741	0.0677966	0.030303	0.0310078	0.0521739	0	0	0	0	0	0		0.108108	0.179487	0.0363636	0.0851064	0.08	0.0645161	0	0.129032	0	0	0	0	0	0		0.170886	0.144	0.132296	0.206107	0.135922	0.0858896	0.0137931	0.017094	0	0.0487805	0	0.0606061	0	0		0.210526	0.121951	0.169492	0.0701754	0.101695	0.102564	0.0571429	0.0526316	0	0	0	0	0	0		0.0294118	0	0.0240964	0	0	0	0	0	0	0	0	0	0	0		0	0	0.05	0	0	0	0	0	0	0	0	0	0	0
0.168831	0.0701754	0.110169	0.0909091	0.0670391	0.0437956	0.08	0.0588235	0	0	0	0	0	0.0625		0.205128	0.0833333	0.0363636	0.0416667	0.0816327	0.0666667	0	0	0	0	0	0	0	0		0.199396	0.130769	0.113208	0.114943	0.0689655	0.146341	0.133333	0.0625	0	0	0	0	0.0571429	0		0.155556	0.128205	0.0952381	0	0.0350877	0.125	0	0.0588235	0.142857	0	0	0	0	0		0.028436	0	0.0121212	0.0125	0	0	0	0	0	0	0	0	0	0		0	0.0357143	0	0	0	0	0	0	0	0	0	0	0	0
0.204969	0.110599	0.172414	0.0925926	0.116959	0.0851064	0.016	0.0206186	0	0	0	0	0	0		0.101266	0.0779221	0.113208	0.178571	0	0	0.111111	0.111111	0	0	0	0	0	0		0.137255	0.158491	0.0743802	0.228137	0.0765027	0.117647	0.0769231	0	0	0	0	0.0666667	0	0.0540541		0.164384	0.105263	0.193548	0.206897	0.190476	0	0	0	0	0	0	0	0	0		0	0.0253165	0.0240964	0	0	0	0	0	0	0	0	0	0	0		0.0425532	0	0	0	0	0	0	0	0	0	0	0	0	0
0.198718	0.0622222	0.151111	0.10628	0.0659341	0.0289855	0.078125	0.0384615	0.0327869	0	0	0	0	0		0.057971	0.0533333	0.145455	0.0833333	0.0754717	0	0	0	0	0	0	0	0	0		0.169279	0.146552	0.129555	0.122271	0.145078	0.123457	0.0857143	0.0634921	0	0	0	0	0	0		0.16	0.1	0.153846	0.0377358	0.109091	0.108108	0.0851064	0	0	0	0	0	0	0		0.0295567	0.0363636	0.0243902	0	0	0	0	0	0	0	0	0	0	0		0	0	0	0	0	0	0	0	0	0	0	0	0	0
0.188312	0.145594	0.149378	0.104803	0.0710059	0.0350877	0.0291971	0.037037	0	0	0	0	0	0		0.169014	0.025641	0.0714286	0.0408163	0.12	0.0571429	0	0.0606061	0	0	0	0	0	0		0.172414	0.109705	0.116592	0.108597	0.167539	0.028777	0.0145985	0.0186916	0	0	0	0	0	0		0.0645161	0.123077	0.0983607	0	0.113208	0.0571429	0	0.0571429	0.166667	0	0	0	0	0		0.0196078	0.0365854	0.0124224	0.0125786	0.0428571	0	0	0	0	0	0	0	0	0		0.0416667	0.0350877	0	0	0	0	0	0	0	0	0	0	0	0
0.197452	0.084507	0.143498	0.153153	0.0432432	0.0729927	0.0149254	0.0925926	0	0.0454545	0	0	0	0.0740741		0.128205	0.03125	0.111111	0.0344828	0.166667	0.114286	0.15	0.0588235	0	0	0	0	0	0		0.188552	0.201754	0.13913	0.161702	0.0584795	0.0425532	0.0322581	0.0188679	0.0384615	0	0	0	0	0		0.103896	0.0597015	0.0338983	0.0754717	0.0384615	0	0	0.0526316	0	0	0	0	0	0		0.0289855	0	0.0245399	0.0248447	0	0	0	0	0	0	0	0	0	0		0	0	0	0	0	0	0	0	0	0	0	0	0	0
0.12	0.102804	0.0821918	0.0862069	0.106509	0.0444444	0.0472441	0.0550459	0	0.0465116	0.111111	0	0	0		0.0909091	0.084507	0.151515	0.109091	0.08	0.114286	0	0	0	0	0	0	0	0		0.169811	0.17037	0.153257	0.142292	0.0927835	0.104575	0.131737	0.0431655	0.175439	0.0408163	0	0	0	0.0625		0.235294	0.155844	0.176471	0.0677966	0.117647	0.05	0	0	0	0	0	0	0	0		0.0462963	0	0	0.0125	0.0300752	0	0	0.0235294	0	0	0	0	0	0		0.0425532	0	0	0	0	0	0	0	0	0	0	0	0	0
0.166667	0.155172	0.102564	0.0896861	0.0465116	0.0444444	0	0.0854701	0	0	0	0	0	0		0.15873	0.0857143	0.103448	0.04	0.0444444	0	0	0.0588235	0	0	0	0	0	0		0.137931	0.124444	0.128	0.107438	0.122905	0.0895522	0.0746269	0.0754717	0	0.05	0	0	0	0		0.0526316	0.181818	0.264151	0.0740741	0.196078	0.0606061	0.0588235	0	0.181818	0	0	0	0	0		0	0.0251572	0.0122699	0	0	0	0	0	0	0	0	0	0	0		0	0	0	0.0540541	0	0	0	0	0	0	0	0	0	0
0.134276	0.0862069	0.153846	0.122271	0.122449	0.0592593	0.057554	0.020202	0	0	0	0.0666667	0	0.0645161		0.09375	0.205128	0.190476	0.0754717	0.0408163	0	0	0.0689655	0	0	0	0	0	0		0.144201	0.175732	0.125561	0.0759494	0.0416667	0.0921053	0.108527	0.0366972	0	0	0.0512821	0	0	0		0.181818	0.102564	0.142857	0.140351	0.0769231	0.047619	0	0.0606061	0	0	0	0	0	0		0.0730594	0.0119048	0	0.0242424	0	0.0188679	0.0196078	0	0	0	0	0	0	0		0.0377358	0	0	0	0	0	0	0	0	0.2	0.285714	0	0	0
0.145695	0.164609	0.109804	0.0578512	0.0795455	0.0291971	0.0338983	0.0377358	0	0.0434783	0	0	0	0		0.138889	0.227848	0.153846	0.163934	0	0.0645161	0	0	0	0	0	0	0	0		0.164038	0.16309	0.122605	0.200772	0.122642	0.0759494	0.0526316	0.0895522	0	0.0833333	0	0	0	0		0.0895522	0.112676	0.229508	0.0615385	0.0869565	0.195122	0.122449	0	0	0	0	0	0	0		0.038835	0	0	0.0122699	0	0	0	0	0	0	0	0	0	0		0.0416667	0	0	0.0540541	0	0	0	0	0	0	0	0	0	0
0.246334	0.108108	0.115702	0.0669856	0.101695	0.0434783	0.0583942	0.0925926	0	0.0487805	0	0	0	0		0.2	0.056338	0.290909	0.130435	0.12	0.111111	0	0	0	0	0	0	0	0		0.181287	0.181818	0.0839695	0.153285	0.128713	0.110429	0.102564	0.0487805	0	0.0408163	0	0	0	0.0645161		0.106667	0.268293	0.137931	0.150943	0.111111	0.166667	0.105263	0	0	0	0	0	0	0		0.0478469	0	0	0	0	0	0	0	0	0	0	0	0	0		0.04	0	0	0	0	0	0	0	0	0	0	0	0	0
0.111498	0.0913242	0.116667	0.0916667	0.0952381	0.0153846	0.057554	0.0934579	0	0	0	0	0	0		0.0298507	0.222222	0.145455	0.145455	0.04	0.108108	0	0.0606061	0	0	0	0	0	0		0.159744	0.131004	0.166667	0.126126	0.132597	0.0559441	0.0677966	0.0714286	0	0	0.0526316	0	0	0		0.144928	0.153846	0.210526	0.0416667	0	0	0	0	0	0	0	0	0	0		0.03	0	0	0.0126582	0	0.0190476	0	0	0	0	0	0	0	0		0	0	0	0	0	0	0	0	0	0	0	0	0	0
0.122449	0.111588	0.117647	0.12987	0.0813953	0.0805369	0.0447761	0.0792079	0	0	0	0	0	0		0.0909091	0.109589	0.0701754	0.0689655	0.0425532	0.0666667	0	0.0645161	0	0	0	0	0	0		0.177215	0.136364	0.103704	0.132812	0.162162	0.0736196	0.0522876	0.0465116	0	0.0434783	0	0.1	0	0		0.159091	0.2	0.202899	0.137931	0.113208	0	0.04	0.0526316	0	0	0	0	0	0		0.0197044	0.0239521	0.0123457	0.0598802	0	0	0	0	0	0	0	0	0	0		0.0416667	0.0350877	0	0	0	0	0	0	0	0	0	0	0	0
0.195804	0.079646	0.145923	0.151899	0.108911	0.057554	0.0294118	0.0186916	0	0	0	0	0	0		0.208955	0.0833333	0.037037	0.137931	0	0	0.0526316	0.0606061	0	0	0	0.25	0	0		0.163121	0.115942	0.113208	0.0454545	0.104046	0.0465116	0.0168067	0.0190476	0	0	0	0.137931	0	0		0.164384	0.166667	0.101695	0.0434783	0.122449	0	0.133333	0.0625	0	0	0	0	0	0		0.0390244	0.0246914	0.0245399	0.0125	0	0	0	0	0	0	0	0	0	0		0	0	0	0	0	0	0	0	0	0	0	0.25	0	0
0.207792	0.0740741	0.04329	0.177966	0.125	0.0551724	0.0902256	0.019802	0	0	0	0	0	0		0.0540541	0.123077	0.0338983	0.233333	0.150943	0.125	0.0588235	0	0	0	0	0	0	0		0.161994	0.144068	0.120482	0.156863	0.12	0.0764331	0.0794702	0.10687	0.0615385	0	0.0540541	0	0	0		0.151899	0.205128	0.123077	0.133333	0.138889	0.0571429	0.146341	0	0	0	0	0	0	0		0.0292683	0.0243902	0.0121212	0.0125	0	0	0	0	0	0	0	0	0	0		0.0408163	0	0	0	0	0	0	0	0	0	0	0	0	0
0.142395	0.135747	0.11336	0.144578	0.0368098	0.0289855	0	0.0363636	0	0.04	0	0	0	0		0.108108	0.12987	0.140845	0.111111	0.142857	0	0	0	0	0	0	0	0	0		0.144737	0.115044	0.113043	0.111588	0.0707071	0.0810811	0.047619	0.039604	0.0377358	0	0	0	0	0		0.109589	0.0833333	0.126984	0.196078	0.0392157	0.0606061	0	0.0540541	0.133333	0	0.285714	0	0	0		0.029703	0.011976	0	0.0124224	0.0153846	0	0	0	0	0	0	0	0	0		0	0	0	0	0	0	0	0	0	0	0	0	0	0
0.11215	0.136	0.097561	0.144231	0.0595238	0.0583942	0.030303	0	0	0	0	0	0	0		0.197531	0.0857143	0.0634921	0.0689655	0.115385	0.121212	0	0.0666667	0	0	0	0	0	0		0.142395	0.16092	0.136	0.130081	0.0703518	0.0387097	0.027027	0.0695652	0.0350877	0	0.0512821	0.0512821	0	0		0.222222	0.195122	0.0967742	0.107143	0.16129	0	0.0512821	0	0	0	0	0	0	0		0	0.0124224	0	0.0368098	0	0	0	0	0	0	0	0	0	0		0	0.0357143	0	0	0	0	0	0	0	0	0	0	0	0
0.160772	0.133333	0.08	0.136752	0.0659341	0.0869565	0	0.038835	0	0	0	0	0	0		0.12987	0.0588235	0.0655738	0.0784314	0.04	0	0	0	0	0	0	0	0	0		0.131034	0.123457	0.14978	0.113043	0.11828	0.114286	0.0933333	0.0483871	0	0	0	0	0	0.0645161		0.084507	0.123457	0.123077	0.0416667	0.0487805	0.176471	0	0.114286	0.133333	0	0	0	0	0		0	0.0126582	0	0	0	0.0373832	0	0	0	0	0	0	0	0		0	0	0	0	0	0	0	0	0	0	0	0	0	0
0.187702	0.0991736	0.133858	0.131148	0.0337079	0.017094	0.030303	0	0	0	0	0	0	0		0.205128	0.235294	0.037037	0.111111	0	0	0.0588235	0	0	0	0	0	0	0		0.18239	0.129555	0.0944206	0.124514	0.1	0.0779221	0.0921053	0.036036	0.0350877	0	0	0	0	0		0.138889	0.0987654	0.0952381	0.0784314	0.04	0	0.0952381	0.117647	0	0	0	0	0	0		0.038835	0	0	0	0	0	0	0.0232558	0	0	0	0	0	0		0	0	0	0	0	0	0	0	0	0	0	0	0	0
0.128378	0.177966	0.141079	0.151899	0.0473373	0.0694444	0.0458015	0.0526316	0	0	0	0	0	0		0.131579	0.219512	0.0701754	0.0816327	0	0	0	0	0	0	0	0	0	0		0.208861	0.06639	0.110236	0.0792952	0.0990099	0.125	0.0909091	0.038835	0	0	0	0	0	0		0.108108	0.0597015	0.105263	0.115385	0.0740741	0	0.0555556	0.0625	0	0.166667	0	0	0	0		0.00995025	0.0361446	0.0125	0	0	0	0	0.0232558	0	0	0	0	0	0		0	0	0	0	0	0	0	0	0	0	0	0	0	0
0.140468	0.119048	0.0283019	0.105263	0.091954	0.0863309	0.0461538	0.0701754	0.0377358	0	0.0540541	0	0	0		0.120482	0.138889	0.188679	0.0784314	0.181818	0.121212	0.0526316	0.0571429	0	0	0	0	0	0		0.131944	0.084507	0.0734694	0.119149	0.1	0.0408163	0.0314961	0.0344828	0.0327869	0	0.0465116	0	0	0		0.0338983	0	0.135593	0.0967742	0.122449	0.105263	0.157895	0.0588235	0	0	0	0	0.333333	0		0.01	0.0125	0	0.0245399	0	0	0	0	0	0	0	0	0	0		0	0.0357143	0	0.0540541	0	0	0	0	0	0	0	0	0	0
0.218182	0.118182	0.130268	0.140351	0.114286	0.028777	0.0606061	0.0208333	0	0.04	0	0	0	0		0.108108	0.2	0.0666667	0.2	0.0444444	0.0645161	0	0	0	0	0	0	0	0		0.2	0.13278	0.161017	0.0833333	0.0972973	0.0620155	0.0141844	0.0816327	0	0	0	0	0	0		0.162162	0.128205	0.135593	0	0.0869565	0.0666667	0	0	0	0.181818	0	0	0	0		0.055814	0	0.037037	0	0.0152672	0	0	0	0	0	0	0	0	0		0	0	0.0487805	0	0	0	0	0	0	0	0	0	0	0
0.155932	0.0873362	0.122271	0.12844	0.129412	0.0444444	0.0165289	0.0357143	0.0344828	0	0	0	0	0.0666667		0.030303	0.12987	0.113208	0.0392157	0.107143	0.0555556	0.171429	0.125	0	0	0	0	0	0		0.168675	0.137339	0.217742	0.142857	0.0947368	0.0134228	0.0916031	0.0196078	0.0350877	0	0	0	0	0		0.126582	0.109589	0.21875	0.0344828	0.0769231	0	0.047619	0	0	0	0	0	0	0		0.0576923	0.0124224	0.0121212	0	0.0151515	0	0	0	0	0	0	0	0	0		0	0	0	0	0	0	0	0	0	0	0	0	0	0
0.183486	0.100917	0.10084	0.0582524	0.157068	0.0740741	0.0338983	0.039604	0	0	0	0	0	0		0.114943	0.155844	0.103448	0.150943	0.122449	0.121212	0	0.0666667	0	0	0	0	0	0		0.197452	0.126126	0.142857	0.160338	0.0432432	0.0684932	0.078125	0.0384615	0.0714286	0	0	0	0	0		0.147059	0.084507	0.0769231	0.0634921	0.0434783	0	0.114286	0.0526316	0	0.153846	0	0	0	0		0.0195122	0	0.0124224	0	0	0	0	0	0	0	0	0	0	0		0	0	0	0	0	0	0	0	0	0	0	0	0	0
0.146853	0.154506	0.123967	0.0973451	0.0732984	0.0294118	0.0441176	0.0689655	0.0392157	0	0	0	0	0		0.138889	0.164384	0.172414	0.0740741	0.140351	0	0.114286	0	0	0	0	0	0.222222	0		0.228916	0.0701754	0.170543	0.141176	0.130653	0.101911	0.0559441	0.0576923	0	0	0	0	0	0		0.253165	0.0588235	0.0444444	0.109091	0.0465116	0	0	0	0	0	0	0	0	0		0.0576923	0.0240964	0	0	0	0	0	0	0	0	0	0	0	0		0	0	0	0	0	0	0	0	0	0	0	0	0	0
0.143345	0.0444444	0.134454	0.132231	0.0540541	0.0620155	0.0142857	0.0210526	0	0.0465116	0	0	0	0		0.246914	0.225	0.125	0.103448	0	0	0.0487805	0.137931	0	0	0	0	0	0		0.110749	0.069869	0.137931	0.153846	0.114583	0.030303	0.030303	0	0	0	0	0	0	0		0.109589	0.177215	0.1	0.0727273	0	0	0	0.162162	0	0	0	0	0	0		0.0294118	0	0	0.0125	0	0	0	0	0	0	0	0	0	0		0	0.0357143	0	0	0	0	0	0	0	0	0	0	0	0
0.15894	0.0833333	0.08	0.0862069	0.0874317	0.0909091	0	0	0	0	0	0	0	0		0.162162	0.114286	0.111111	0.115385	0.142857	0	0.157895	0	0	0	0	0	0	0		0.14094	0.0754717	0.116183	0.0983607	0.0490798	0.018018	0.0444444	0.0655738	0	0	0	0	0	0		0.131579	0.057971	0.117647	0.0784314	0.0444444	0	0	0.157895	0	0	0	0	0	0		0.00980392	0.0123457	0	0	0	0	0.0196078	0	0	0	0	0	0	0		0.0816327	0	0	0	0	0	0	0.0666667	0	0	0	0	0	0
0.157895	0.093617	0.126984	0.142857	0.0659341	0.0555556	0.064	0.0194175	0	0.05	0.0588235	0.0740741	0	0		0.171429	0.106667	0.0377358	0.131148	0	0.0588235	0	0	0	0	0	0	0	0		0.165079	0.176991	0.0737705	0.0900901	0.0546448	0.0915033	0.0610687	0.0178571	0.105263	0	0	0	0	0		0.235294	0.084507	0.0701754	0.192308	0.115385	0	0	0.0645161	0	0	0	0	0	0		0.0390244	0.0125786	0	0	0.0147059	0.0190476	0	0	0	0	0	0	0	0		0.0425532	0	0	0	0	0	0	0	0	0	0	0	0	0
0.165563	0.150794	0.0651163	0.151786	0.0337079	0.0305344	0.0588235	0	0	0.0408163	0.0526316	0	0	0		0.164384	0.0821918	0.0377358	0.169492	0.178571	0	0.125	0	0	0	0	0	0	0		0.177914	0.144487	0.0987654	0.0979592	0.117073	0.110429	0.0882353	0.0746269	0.0377358	0.0769231	0	0	0	0		0.0869565	0.186047	0.107143	0.0714286	0.0727273	0.097561	0.0909091	0.0571429	0.133333	0	0	0	0	0		0.076555	0	0.0124224	0	0	0	0	0	0	0	0	0	0	0		0.0408163	0	0	0	0	0	0	0	0	0	0	0	0	0
0.173913	0.117647	0.121212	0.127119	0.097561	0.0155039	0.0555556	0.0194175	0	0	0	0	0	0		0.147059	0.0547945	0.147059	0.166667	0	0	0.0465116	0.0571429	0	0	0	0	0	0		0.201342	0.120172	0.0948276	0.131579	0.0818713	0.0684932	0.0491803	0.016	0.0408163	0	0.0454545	0	0	0		0.153846	0.119403	0.0952381	0.2	0.047619	0	0.111111	0	0	0	0.222222	0	0	0		0.0287081	0	0.0121212	0	0.0152672	0	0	0	0	0	0	0	0	0		0.0816327	0	0	0	0	0	0	0	0	0	0	0	0	0
0.153846	0.0590717	0.111588	0.0807175	0.0893855	0.0666667	0.0454545	0.0408163	0	0	0	0	0.0833333	0		0.0615385	0.111111	0.0740741	0.144928	0.12766	0	0	0.0606061	0	0	0	0	0	0		0.152249	0.144796	0.136752	0.132075	0.091954	0.032	0.0487805	0.02	0	0	0	0	0	0		0.135593	0.0810811	0.150943	0.117647	0.0727273	0	0	0	0	0	0	0	0	0		0.02	0.0368098	0	0.011976	0.0298507	0	0	0	0	0	0	0	0	0		0	0.0350877	0.0952381	0	0	0	0	0	0	0	0	0	0	0
0.177632	0.0560748	0.0829876	0.122271	0.109453	0.0555556	0.101449	0	0.0377358	0	0	0	0	0		0.135135	0.084507	0.172414	0.08	0.04	0	0	0.0588235	0	0	0	0	0	0		0.151603	0.173913	0.132812	0.144	0.137615	0.0394737	0.101266	0.126984	0.09375	0	0	0	0	0		0.173913	0.179775	0.235294	0.148148	0.233333	0.05	0.204082	0.27027	0	0.153846	0	0	0	0		0.0294118	0.0245399	0.0124224	0	0	0	0.0196078	0	0	0	0	0	0	0		0.0416667	0	0	0	0	0	0	0	0	0	0	0	0	0
0.13986	0.0983607	0.128205	0.158103	0.0507614	0.070922	0.0296296	0.0833333	0	0.0487805	0.0571429	0	0	0		0.140845	0.166667	0.111111	0.0392157	0.156863	0.0555556	0	0	0	0	0	0	0	0		0.214047	0.130081	0.192	0.077821	0.0855615	0.10989	0.0540541	0.0483871	0	0.0408163	0	0	0	0		0.1	0.125	0.0983607	0.169492	0.0377358	0.176471	0.188679	0.102564	0	0	0	0	0	0		0	0	0	0.0606061	0	0	0	0	0	0	0	0	0	0		0	0	0.05	0	0	0	0	0	0	0	0	0	0	0
0.122449	0.135593	0.102326	0.101266	0.0236686	0.056338	0.0150376	0.02	0.0377358	0.156863	0	0	0	0		0.147059	0.0895522	0.24	0.129032	0.0888889	0.117647	0.162162	0.0571429	0.142857	0	0	0	0	0		0.180064	0.220472	0.103586	0.115226	0.148148	0.0965517	0.0567376	0.0733945	0	0	0	0.0714286	0.08	0		0.184211	0.194444	0.15873	0.172414	0.0754717	0.15	0.0454545	0	0	0	0	0	0	0		0	0.0125786	0.0125	0	0	0	0	0	0	0	0	0	0	0		0	0	0	0	0	0	0	0	0	0	0	0	0	0
0.190769	0.0916667	0.12931	0.137931	0.0235294	0.0140845	0.0719424	0.0380952	0	0	0	0	0	0		0.108108	0.121212	0.0689655	0.08	0.181818	0.0645161	0	0	0	0	0	0	0	0		0.151815	0.184	0.0859375	0.141176	0.123077	0.129496	0.0410959	0.047619	0	0	0	0	0	0.0645161		0.26087	0.17284	0.0714286	0.107143	0	0.0555556	0	0	0	0	0	0	0	0		0.0193237	0	0	0.0363636	0.0148148	0	0	0	0	0	0	0	0	0		0	0	0.0487805	0	0	0	0	0	0	0	0	0	0	0
0.0925267	0.0986547	0.108597	0.106122	0.0914286	0.0300752	0.0434783	0.06	0	0	0	0	0	0		0.236842	0.142857	0.275862	0.150943	0.0869565	0	0.162162	0	0	0	0	0	0	0		0.224189	0.109244	0.19708	0.1	0.0820513	0.0522876	0.0833333	0.0458015	0.0344828	0	0	0	0	0		0.168675	0.08	0.0357143	0.1	0.111111	0.2	0	0.105263	0	0	0.222222	0	0	0		0.0490196	0	0.0123457	0	0.0298507	0	0.019802	0	0	0	0	0	0	0		0	0	0	0	0	0	0	0	0	0	0	0	0	0
0.181208	0.0934579	0.0964912	0.102128	0.0609756	0.0405405	0.0465116	0.0196078	0	0.0512821	0.0588235	0	0	0		0.197531	0.142857	0.107143	0.126984	0	0	0.153846	0	0	0	0	0	0	0		0.189873	0.126316	0.161765	0.217228	0.13913	0.0632911	0.0666667	0.0813008	0	0	0.047619	0	0	0		0.128205	0.263736	0.181818	0.107143	0.188679	0.0512821	0.047619	0.0555556	0.285714	0	0	0	0	0		0.039604	0	0	0.0121951	0	0	0	0	0	0	0	0	0	0		0	0	0	0	0	0	0	0	0	0	0	0	0	0
0.153333	0.092437	0.128788	0.0769231	0.122905	0.0620155	0.0336134	0	0	0	0	0.0666667	0	0		0.0987654	0.190476	0.101695	0.0784314	0.222222	0.0666667	0	0	0	0	0	0	0	0		0.212766	0.0648148	0.0608696	0.113537	0.0744681	0.0437956	0.0719424	0.0862069	0.0338983	0	0	0.166667	0	0		0.138889	0.164384	0.113208	0.2	0.0416667	0.0555556	0	0.181818	0	0	0	0	0	0		0.0288462	0	0.0122699	0.0126582	0	0	0	0	0	0	0	0	0	0		0.0425532	0	0	0	0	0	0	0	0	0	0	0	0	0
0.172757	0.155251	0.0851064	0.155556	0.0338983	0.0657895	0.0149254	0.08	0.037037	0	0	0	0	0		0.0597015	0.128205	0.0666667	0.137931	0.0465116	0.0645161	0.0606061	0	0	0	0	0	0	0		0.214511	0.11215	0.164609	0.141593	0.0574713	0.0774194	0.0298507	0.0377358	0	0	0	0	0	0		0.225352	0.0571429	0.111111	0.202899	0.0851064	0.114286	0	0	0	0	0	0	0	0		0.039604	0.0124224	0.0123457	0.0122699	0	0	0	0	0	0	0	0	0	0		0	0	0	0.0526316	0	0	0	0	0	0	0	0	0	0
0.170213	0.109091	0.0775862	0.0909091	0.097561	0.0653595	0.0310078	0.0392157	0	0	0	0	0	0		0.119403	0.0307692	0.0701754	0.0740741	0.107143	0.111111	0.0512821	0	0	0	0	0	0	0		0.195846	0.122951	0.187755	0.137097	0.1	0.0657895	0.110429	0.075188	0	0.122449	0	0	0.0769231	0		0.175824	0.170732	0.126984	0.0909091	0.115385	0	0.102564	0.0540541	0	0	0	0	0.166667	0		0.0657277	0.0242424	0.0122699	0	0	0	0	0	0	0	0	0	0	0		0	0	0	0	0	0	0	0	0	0	0	0	0	0
0.113879	0.127273	0.187234	0.0888889	0.0609756	0.0689655	0.0597015	0.0521739	0	0	0	0	0	0		0.225806	0.08	0.175439	0.04	0.113208	0.0571429	0.0540541	0.114286	0	0	0	0	0	0		0.125392	0.131687	0.164794	0.137652	0.0492611	0.0921053	0.0684932	0.0458015	0.0392157	0	0	0	0	0		0.131579	0.106667	0.207792	0.0714286	0.0625	0.0930233	0.0377358	0.047619	0.125	0	0	0.142857	0	0		0.0298507	0	0.0122699	0.0248447	0	0	0	0	0	0	0	0	0	0		0	0	0	0	0	0	0	0	0	0	0	0	0	0
0.129032	0.0858369	0.101266	0.0948276	0.0782123	0.0155039	0.124031	0	0	0	0.0454545	0	0	0		0.0606061	0.116279	0.105263	0.0740741	0.0416667	0	0.111111	0.108108	0	0	0	0	0	0		0.239748	0.113821	0.0944882	0.135458	0.100503	0.126582	0.1	0.0847458	0	0.0344828	0	0	0	0		0.125	0.179487	0.20339	0.0882353	0.137931	0	0	0.102564	0	0	0	0	0	0		0.03	0.0124224	0	0.0248447	0.0152672	0.0190476	0	0	0	0	0	0	0	0		0	0.0357143	0	0	0	0	0	0	0	0	0	0	0	0
0.141892	0.132075	0.0711462	0.0869565	0.0584795	0.0735294	0.0347826	0.0196078	0	0	0	0	0	0		0.119403	0.119403	0.0967742	0.0357143	0.0425532	0.114286	0.0606061	0	0	0	0	0	0	0		0.19802	0.135593	0.196581	0.0720721	0.0558659	0.0615385	0.0458015	0	0	0	0	0	0	0		0.0895522	0.1	0.0357143	0.225806	0.0754717	0.0512821	0.0526316	0	0	0	0	0	0	0		0.0287081	0.0121951	0.037037	0	0	0	0	0	0.0434783	0	0	0	0	0		0	0	0	0	0	0	0	0	0	0	0	0	0	0
0.196825	0.137339	0.118721	0.0881057	0.0818713	0.0431655	0.057554	0.0747664	0	0	0	0	0	0		0.17284	0.181818	0.08	0.0869565	0.166667	0	0.108108	0	0	0	0	0	0	0		0.173913	0.162896	0.154506	0.125561	0.0342857	0.084507	0.0634921	0.0408163	0	0	0	0	0.0714286	0		0.119403	0.147059	0.133333	0.113208	0	0	0	0.0606061	0	0	0	0	0	0		0.0298507	0.0122699	0.0242424	0	0	0	0	0	0	0	0	0	0	0		0	0	0	0	0	0	0	0	0	0	0	0	0	0
0.175	0.093617	0.171674	0.109244	0.126437	0.0454545	0.015625	0.0412371	0	0	0	0	0	0		0.103896	0.0571429	0.145455	0.117647	0.153846	0.121212	0	0.0645161	0	0	0	0	0	0		0.161812	0.15859	0.0904977	0.0917431	0.0813953	0.0601504	0.0775194	0.0408163	0	0	0	0	0	0		0.173913	0.0857143	0.0392157	0.08	0.0869565	0.0606061	0.137931	0	0	0	0	0	0	0		0.00995025	0.0245399	0	0.0246914	0.0153846	0	0	0	0	0	0	0	0	0		0	0	0	0	0	0	0	0	0	0	0	0	0	0
0.170492	0.124481	0.0904977	0.108333	0.0930233	0.0857143	0.0863309	0	0	0.047619	0	0	0	0		0.25	0.0833333	0.037037	0.0833333	0	0.0606061	0	0	0	0	0	0	0	0		0.190184	0.145299	0.166008	0.130268	0.1	0.0684932	0.025974	0.0813008	0	0	0	0	0	0.0625		0.09375	0.08	0.0701754	0.08	0.0930233	0.0454545	0.0540541	0.0625	0.142857	0	0	0	0	0		0.0291262	0.0243902	0.0238095	0.0487805	0	0	0.019802	0	0	0	0	0	0	0		0	0	0	0	0	0	0	0	0	0	0	0	0	0
0.132075	0.119266	0.133333	0.079646	0.104167	0.0704225	0	0.019802	0	0	0	0	0	0		0.0533333	0.108108	0.0357143	0.111111	0.113208	0.121212	0	0.125	0	0	0	0	0	0		0.203175	0.111554	0.15625	0.125	0.0816327	0.0759494	0.0805369	0.05	0	0	0	0	0	0.0540541		0.216216	0.135135	0.103448	0.172414	0.0666667	0	0.190476	0.0606061	0	0	0	0	0	0		0.020202	0	0	0.0246914	0	0	0	0	0	0	0	0	0	0		0.0416667	0	0	0	0	0	0	0	0	0	0	0	0	0
0.163934	0.0896861	0.121457	0.157025	0.151351	0.016	0.0322581	0.0606061	0	0	0	0	0	0		0.0967742	0.0895522	0.175439	0.115385	0.2	0	0.125	0.0625	0	0	0	0	0	0		0.113712	0.120172	0.113043	0.1	0.0446927	0.104478	0.030303	0.019802	0	0	0	0	0	0		0.16092	0.205882	0.0350877	0.08	0.0408163	0.0689655	0	0.0625	0	0	0	0	0	0		0.0100503	0	0.0123457	0.0121212	0	0	0	0	0	0	0	0	0	0		0	0.103448	0	0	0	0	0	0	0	0	0	0	0	0
0.120755	0.0873362	0.126582	0.0663507	0.0546448	0.0724638	0.0606061	0.0194175	0	0	0	0	0	0		0.0625	0.112676	0.153846	0.222222	0.122449	0	0.0606061	0	0	0	0.25	0	0	0		0.12987	0.169355	0.131148	0.170732	0.0697674	0.0740741	0.0763359	0.0576923	0	0	0	0	0	0		0.144928	0.0821918	0.126984	0.135593	0	0	0	0.0526316	0	0	0	0	0	0		0.0292683	0.0372671	0.0233918	0	0	0	0	0	0	0	0	0	0	0		0	0.0357143	0	0.0540541	0	0	0	0	0	0	0	0	0	0
0.218182	0.0630631	0.109244	0.0566038	0.0496894	0.122449	0.0322581	0.104167	0	0	0	0	0	0.0689655		0.197183	0.157895	0.131148	0.148148	0	0.0540541	0	0.0645161	0	0	0	0	0	0		0.231975	0.146119	0.0487805	0.119048	0.0693642	0.0933333	0.0454545	0.0190476	0	0	0	0	0	0		0.031746	0.15	0.122449	0.169492	0.133333	0.047619	0	0.121212	0.133333	0	0	0	0	0		0.0301508	0	0	0.025	0.0149254	0	0	0	0	0	0	0	0	0		0	0	0	0	0	0	0	0	0	0	0	0	0	0
0.15528	0.116071	0.0982143	0.127119	0.131148	0.046875	0.0729927	0.0943396	0.0384615	0	0	0	0	0		0.106667	0.0810811	0.0327869	0	0.181818	0.0645161	0.0606061	0.0571429	0	0	0	0	0	0		0.143345	0.0547945	0.103896	0.0591133	0.111111	0.0740741	0.141844	0.02	0	0	0	0	0	0		0.233766	0	0	0.097561	0	0	0.0540541	0.0588235	0	0	0	0	0	0		0.0392157	0.0125	0.0119048	0.0123457	0.0152672	0	0	0	0	0	0	0	0	0		0.0425532	0	0	0	0	0	0	0	0	0	0	0	0	0
0.171233	0.101382	0.122951	0.12605	0.0710059	0.102941	0.0458015	0	0	0	0	0	0	0		0.128205	0.140845	0.133333	0.115385	0.0689655	0	0.0526316	0.0588235	0	0	0	0	0	0		0.172911	0.116667	0.172043	0.14876	0.118182	0.0897436	0.0559441	0	0.0625	0	0.0487805	0	0	0.0512821		0.140845	0.106667	0.138889	0.179104	0.0655738	0.097561	0.05	0.047619	0	0.181818	0	0	0	0		0.02	0.0245399	0.0125	0.0121951	0	0	0	0	0	0	0	0	0	0		0	0	0	0	0.0512821	0	0	0	0	0	0	0	0	0
0.181818	0.15261	0.0881057	0.0759494	0.079096	0.0650407	0.0857143	0.0733945	0	0	0	0	0	0		0.0821918	0.0779221	0.0666667	0.150943	0.117647	0	0.0606061	0.0606061	0	0	0	0	0	0		0.182371	0.104	0.164794	0.110169	0.170404	0.0833333	0.0864198	0.08	0	0	0	0	0	0.0689655		0.225352	0.109589	0.133333	0.0952381	0.0666667	0	0.266667	0	0	0	0	0	0	0		0.0657277	0.0243902	0	0	0.0300752	0	0	0	0	0	0	0	0	0		0	0	0	0	0	0	0	0	0	0	0	0	0	0
0.184713	0.12069	0.069869	0.134454	0.0229885	0.0153846	0.0447761	0.0186916	0	0.0465116	0	0.0689655	0	0		0.16	0.246914	0.129032	0.142857	0.117647	0	0	0.1	0	0	0	0	0	0		0.169279	0.112	0.146154	0.117216	0.139303	0.0838323	0.0694444	0.016129	0.0655738	0	0.047619	0	0	0		0.113636	0.226804	0.111111	0.0701754	0.0740741	0.0526316	0.108108	0.153846	0.105263	0	0	0	0	0		0.019802	0	0.0235294	0.0123457	0	0	0	0	0	0	0	0	0	0		0	0	0	0	0	0	0	0	0	0	0	0	0	0
0.162338	0.166667	0.138528	0.114035	0.0568182	0.110345	0.0985915	0.0206186	0.0784314	0	0	0	0	0		0.184211	0.0810811	0.133333	0.0357143	0.135593	0	0.222222	0.0606061	0	0	0	0	0	0		0.192926	0.108333	0.134921	0.161538	0.0829016	0.108844	0.097561	0.0892857	0.0677966	0	0	0	0	0		0.153846	0.112676	0.0655738	0.0363636	0.153846	0.222222	0.142857	0	0.117647	0	0.166667	0	0	0		0.0485437	0	0	0	0	0	0	0	0	0	0	0	0	0		0.04	0	0	0.0526316	0	0	0	0	0	0	0	0	0	0
0.16	0.0625	0.103004	0.1	0.0506329	0.0551724	0.0148148	0.037037	0.0392157	0	0.0625	0	0	0		0.177215	0.228571	0.0408163	0.037037	0.0416667	0	0	0	0	0	0	0	0	0		0.170068	0.194093	0.127119	0.0896861	0.0843373	0.0330579	0.032	0	0	0	0	0	0	0.0666667		0.0983607	0.0833333	0.115385	0.148148	0.0754717	0.0666667	0	0.0606061	0	0	0	0	0	0		0.019802	0.0243902	0.0239521	0.0121951	0	0	0	0	0	0	0	0	0	0		0	0.0357143	0	0	0	0	0	0	0	0	0	0	0	0
0.151203	0.110599	0.117155	0.207171	0.0350877	0.0472441	0.0583942	0.0350877	0	0	0	0	0	0		0.0789474	0.109589	0.113208	0.285714	0.0454545	0	0	0	0	0	0	0	0	0		0.256716	0.143426	0.149466	0.102362	0.0873786	0.0941176	0.0454545	0.0923077	0.03125	0	0	0	0	0.0512821		0.151515	0.197531	0.229508	0.142857	0.0754717	0.114286	0.136364	0.0909091	0.1	0	0	0	0.2	0		0.0642202	0.0124224	0.0243902	0.0123457	0	0	0	0	0	0	0	0	0	0		0.0816327	0	0	0	0	0	0	0	0	0	0	0	0	0
0.18	0.0934579	0.0485437	0.117117	0.0350877	0.0307692	0.0153846	0.0727273	0	0	0	0	0	0		0.144928	0.157895	0.254545	0.153846	0.117647	0.0555556	0.0606061	0.0555556	0	0.2	0.285714	0	0	0		0.159236	0.115226	0.166008	0.0796813	0.080402	0.0965517	0.0268456	0.0701754	0	0	0	0	0	0		0.0307692	0.112676	0.111111	0.105263	0.0754717	0	0.0465116	0.0540541	0	0	0	0	0	0		0.056338	0	0.0125	0	0	0	0.0196078	0	0	0	0	0	0	0		0.0425532	0.0350877	0	0	0	0	0	0	0	0	0	0	0	0
0.159021	0.140496	0.0900901	0.0660377	0.116959	0.0135135	0.0592593	0.0204082	0	0	0	0	0	0		0.162162	0.179775	0.0714286	0.0784314	0.0888889	0.181818	0.0555556	0	0	0	0	0	0	0		0.186207	0.116592	0.105263	0.0909091	0.0946746	0.0571429	0.0310078	0	0.0392157	0	0	0	0	0		0.129032	0.166667	0.105263	0.0869565	0.0869565	0.0689655	0	0.0645161	0	0	0	0	0	0		0.0478469	0.0122699	0.0248447	0.0125	0.0149254	0	0	0	0	0	0	0	0	0		0.0833333	0	0	0	0	0	0	0	0	0	0	0	0	0
0.146667	0.113043	0.0779221	0.115556	0.122449	0.0704225	0.0458015	0.0618557	0.0377358	0	0.0606061	0	0	0		0.0909091	0.111111	0.193548	0.178571	0.109091	0.0571429	0	0.0689655	0	0	0	0	0	0		0.166113	0.0944206	0.096	0.0723982	0.0978261	0.028169	0.102941	0.0508475	0.0322581	0.0384615	0.047619	0	0	0.0689655		0.184211	0.117647	0.20339	0.222222	0.140351	0	0.102564	0	0	0	0	0	0	0		0.0199005	0.0125	0	0.0125	0	0	0	0	0	0	0	0	0	0		0.0833333	0	0	0	0	0	0	0	0	0	0	0	0	0
0.237179	0.0704846	0.103448	0.10084	0.0909091	0.0714286	0.0588235	0.018018	0	0	0	0	0	0		0.131579	0.162162	0.135593	0	0	0.162162	0.0606061	0.0588235	0	0	0	0	0	0		0.20712	0.112554	0.0689655	0.0909091	0.0851064	0	0.0634921	0	0	0	0	0	0	0		0.216216	0.03125	0.188679	0.153846	0.0408163	0	0.0606061	0.114286	0	0	0	0	0	0		0.0291262	0.0246914	0	0.0121951	0.0305344	0	0	0.0232558	0	0	0	0	0	0		0	0	0.05	0.0512821	0	0	0	0	0	0	0	0	0	0
0.128814	0.103448	0.107143	0.110092	0.0568182	0.0689655	0.0296296	0.0353982	0	0	0	0	0	0		0.0882353	0.106667	0.169492	0.103448	0.145455	0.0571429	0	0	0	0	0	0	0	0		0.192926	0.170543	0.181102	0.121951	0.15625	0.0985915	0.0137931	0.0900901	0	0	0	0	0	0		0.186047	0.131579	0.109091	0.0740741	0.103448	0.122449	0.1	0	0	0	0	0	0	0		0.0298507	0	0.0246914	0	0.0298507	0	0	0	0	0	0	0	0	0		0	0	0	0	0	0	0	0	0	0	0	0	0	0
0.157895	0.0622222	0.034188	0.117155	0.0864865	0.0583942	0.075188	0.018018	0.0425532	0	0	0	0	0		0.140845	0.0895522	0.137931	0	0.150943	0	0	0	0	0	0	0	0	0		0.178914	0.110672	0.156716	0.181818	0.0686275	0.11465	0.084507	0.0588235	0	0.0408163	0.0444444	0	0	0		0.131579	0.0289855	0.15873	0.16129	0.0740741	0.097561	0.181818	0	0	0.181818	0	0	0.181818	0		0.0199005	0.0125	0	0	0	0	0	0	0	0	0	0	0	0		0	0	0.05	0	0	0	0	0	0	0	0	0	0	0
0.183432	0.153846	0.0552995	0.0913242	0.0864865	0.0699301	0.0583942	0.0545455	0	0	0.0540541	0	0	0		0.195122	0.181818	0.137931	0.111111	0.0384615	0	0	0.0588235	0	0	0	0	0	0		0.19398	0.0655738	0.141079	0.105263	0.0232558	0.041958	0.0454545	0.0353982	0.0338983	0	0	0	0	0		0.0555556	0.216216	0.107143	0.0754717	0.0363636	0.114286	0	0.0588235	0.105263	0	0	0	0	0		0.0666667	0.0125	0	0	0.0149254	0	0	0	0	0	0	0	0	0		0	0	0	0	0	0	0	0	0	0	0	0	0	0
0.142857	0.137931	0.12931	0.103896	0.0223464	0.0162602	0.0166667	0	0	0	0	0	0	0		0.148148	0.0857143	0.0701754	0.122449	0.1	0	0	0.0645161	0	0	0	0	0	0		0.179487	0.149123	0.061674	0.140496	0.131148	0.0939597	0.0141844	0.0909091	0	0.0869565	0	0.0606061	0	0		0.108108	0.102564	0.137931	0.192308	0.0384615	0.111111	0	0	0	0	0	0	0	0		0.0199005	0.0125786	0	0	0	0	0	0	0	0	0	0	0	0		0.0425532	0.0357143	0	0.0526316	0	0	0	0	0	0	0	0	0	0
0.0942029	0.101695	0.0983607	0.146939	0.0952381	0.0163934	0.0454545	0.039604	0.0377358	0	0	0	0	0		0.0327869	0.0833333	0.129032	0.2	0.2	0	0	0.0571429	0	0	0	0	0	0		0.252252	0.138996	0.0849421	0.126394	0.130233	0.103226	0.0965517	0.0307692	0.0357143	0	0.05	0	0	0		0.219178	0.0547945	0.0701754	0.101695	0.175439	0.15	0.105263	0	0	0	0	0	0	0		0.00990099	0.0484848	0.0123457	0	0.0152672	0	0	0	0	0	0	0	0	0		0.0425532	0	0	0	0	0	0	0	0	0	0	0	0	0
0.214724	0.126126	0.12093	0.0865801	0.0736842	0.102941	0.0763359	0.0733945	0	0	0.111111	0	0	0		0.108108	0.105263	0.0408163	0.129032	0.0434783	0.0588235	0	0	0	0	0	0	0	0		0.196825	0.131004	0.0717489	0.0982143	0.0864865	0.0272109	0.0775194	0.039604	0	0	0	0	0	0		0.0895522	0.0869565	0.08	0.0357143	0.0784314	0	0.0540541	0.0606061	0	0	0	0	0	0		0.0380952	0.0248447	0	0	0	0	0	0	0	0	0	0	0	0		0	0.0344828	0	0.0512821	0	0	0	0	0	0	0	0	0	0
0.120805	0.12069	0.157205	0.101266	0.0903955	0.0933333	0.0447761	0	0	0	0	0	0	0		0.128205	0.0289855	0	0.109091	0	0.0555556	0.0571429	0.0588235	0	0	0	0	0	0		0.135231	0.0645161	0.0977778	0.0625	0.0427807	0.0425532	0.0487805	0.0808081	0.0384615	0	0	0	0	0		0.246575	0.117647	0.0727273	0.0784314	0.0444444	0.0625	0.105263	0	0	0	0	0	0	0		0.00985222	0.0246914	0.0121951	0.0125	0	0	0	0.0238095	0	0	0	0	0	0		0	0	0	0	0	0	0	0	0	0	0	0	0	0
0.20625	0.144681	0.123348	0.108108	0.0457143	0.0888889	0.0451128	0.0353982	0	0	0	0	0	0		0.210526	0.114286	0.137931	0.111111	0.0769231	0	0.205128	0	0	0.142857	0	0	0	0		0.184615	0.156134	0.125874	0.133333	0.130841	0.101266	0.0769231	0.0441176	0	0	0.0487805	0	0	0		0.148148	0.298851	0.121212	0.196721	0.237288	0	0	0.047619	0	0	0	0	0	0		0.0386473	0.0119048	0.0123457	0.0125	0	0	0	0	0	0	0	0	0	0		0.0392157	0.0333333	0.047619	0	0	0	0	0	0	0	0	0	0	0
0.19398	0.0574163	0.190871	0.106557	0.0606061	0.112676	0.0629921	0.0934579	0	0	0	0	0	0		0.0338983	0.140845	0.277778	0.151515	0.0416667	0.157895	0.114286	0	0	0	0	0	0	0		0.15	0.128514	0.133333	0.136546	0.0294118	0.0559441	0.0979021	0.0347826	0	0	0.0555556	0	0	0		0.162162	0.05	0.142857	0.140351	0.126984	0.0512821	0.0512821	0.205128	0	0	0	0	0	0.2		0.0288462	0.0121951	0	0.0246914	0.0149254	0	0	0	0	0	0	0	0	0		0	0	0	0.0540541	0	0	0	0	0	0	0	0	0	0
0.117647	0.0873362	0.121739	0.0900901	0.0813953	0.0875912	0.0428571	0.0377358	0	0	0	0.0689655	0	0		0.128205	0.157895	0.131148	0.0740741	0.0769231	0.193548	0	0.0625	0	0	0	0	0	0		0.165192	0.133858	0.140845	0.142857	0.144928	0.0779221	0.0809249	0.0634921	0.1	0	0	0	0	0		0.0821918	0.131579	0.0967742	0.0327869	0.156863	0.121212	0.0444444	0.0555556	0	0	0	0	0	0		0.0298507	0.0122699	0.0124224	0	0	0	0	0	0	0	0	0	0	0		0	0	0	0	0	0	0	0	0	0	0	0	0	0
0.11039	0.0982143	0.0873362	0.0733945	0.113636	0.057554	0.0714286	0.0430108	0	0	0	0	0	0		0.0547945	0.084507	0.133333	0.181818	0	0.0588235	0.190476	0.0588235	0	0	0	0	0	0		0.163009	0.118644	0.096	0.15261	0.132653	0.0266667	0.108108	0.0357143	0.0357143	0	0.0555556	0	0	0		0.219178	0.128205	0.0689655	0.109091	0.0714286	0.117647	0.114286	0	0	0	0	0	0.222222	0		0.0197044	0.0124224	0	0	0.0294118	0	0	0	0	0	0	0	0	0		0	0	0	0	0	0	0	0	0	0	0	0	0	0
0.0952381	0.113537	0.0829493	0.179487	0.0425532	0.0729927	0.084507	0.0618557	0	0	0	0	0	0		0.164384	0.148148	0.133333	0.1	0.156863	0	0.205128	0	0	0	0	0	0	0		0.1625	0.121864	0.160305	0.174603	0.0904523	0.0540541	0.0769231	0.0806452	0.028169	0	0.0444444	0	0	0		0.157895	0.128205	0.0895522	0.196721	0.169492	0.15	0.163265	0	0	0.181818	0	0	0	0		0.00995025	0.0125	0.0121212	0.025	0	0	0	0	0	0	0	0	0	0		0.0416667	0	0	0	0	0	0	0	0	0	0	0	0	0
0.197605	0.12605	0.0545455	0.1	0.0903955	0.0735294	0.0444444	0.0173913	0	0	0	0	0	0		0.155844	0.0869565	0.0769231	0.16129	0.0833333	0	0.181818	0.0666667	0.142857	0	0	0	0	0		0.161074	0.115044	0.118644	0.145299	0.0818713	0.0597015	0.0606061	0.0816327	0.0384615	0	0	0	0	0		0.138889	0.0882353	0.166667	0.0701754	0.0754717	0.121212	0	0.0625	0	0	0.285714	0	0	0		0	0	0.0243902	0.0245399	0.030303	0	0	0	0	0	0	0	0	0		0	0	0	0	0	0	0	0	0	0	0	0	0	0
0.105263	0.126697	0.161017	0.0666667	0.0983607	0.0714286	0.0428571	0	0	0	0	0	0	0		0.181818	0.227848	0.0714286	0.0784314	0.142857	0.0571429	0.108108	0.0645161	0	0	0	0	0	0		0.148936	0.133333	0.119149	0.104803	0.035503	0.0458015	0.0508475	0.0188679	0	0	0	0	0	0		0.0606061	0.0597015	0.163934	0.196078	0	0.0555556	0	0	0	0	0	0	0	0		0.056338	0	0	0.0242424	0	0	0	0	0	0	0	0	0	0		0.0416667	0	0	0	0	0	0	0	0	0	0	0	0	0
0.189542	0.0743802	0.0973451	0.0528634	0.0568182	0.0325203	0.0916031	0.0192308	0	0	0	0	0	0		0.16	0.111111	0.0727273	0.156863	0	0	0.0465116	0.125	0	0	0	0	0.222222	0		0.143322	0.0673077	0.149378	0.178138	0.0246914	0.0775194	0.0162602	0	0	0	0	0	0	0		0.105263	0.15625	0.0689655	0.171429	0	0	0.0571429	0	0	0	0	0	0	0		0.00985222	0.0125	0.0246914	0	0	0	0	0	0	0	0	0	0	0		0	0	0	0	0	0	0	0	0	0	0	0	0	0
0.15142	0.111628	0.13278	0.116667	0.037037	0.0979021	0.0325203	0	0	0	0	0	0	0		0.222222	0.121212	0	0.20339	0.0444444	0.25	0.0625	0	0	0	0	0	0	0		0.126316	0.0925926	0.117647	0.131455	0.0888889	0.0615385	0.09375	0.0217391	0	0	0	0	0	0		0.142857	0.166667	0.08	0.0408163	0.0727273	0	0.111111	0	0	0	0	0	0	0		0.0483092	0.0123457	0.0365854	0	0.0153846	0	0	0	0	0	0	0	0	0		0	0.0350877	0	0	0	0	0	0	0	0	0	0	0	0
0.14433	0.0833333	0.0769231	0.0651163	0.0765027	0.0441176	0.0979021	0	0.0655738	0	0	0	0	0		0.106667	0.119403	0.129032	0.111111	0	0.0645161	0.0540541	0.0625	0	0.2	0	0	0	0		0.161994	0.129555	0.0901639	0.12749	0.0918367	0.0933333	0.0410959	0.0555556	0	0	0	0	0	0		0.16	0.135135	0.172414	0.131148	0.166667	0.105263	0	0	0	0	0	0	0	0		0.0097561	0.0124224	0.0123457	0.0124224	0	0	0	0	0	0	0	0	0	0		0	0	0	0	0	0	0	0	0	0	0	0	0	0
0.12709	0.097561	0.123348	0.131579	0.0947368	0.0428571	0.0325203	0.0526316	0	0	0	0	0	0		0.103896	0.102564	0.222222	0.125	0.156863	0.0645161	0	0	0	0	0	0	0	0		0.187097	0.121212	0.181159	0.109705	0.102564	0.0935673	0.128571	0.0620155	0	0	0	0	0	0		0.030303	0.25	0.26087	0.218182	0.172414	0	0	0	0	0.153846	0	0	0.2	0		0.0195122	0.0125786	0.0119048	0.0123457	0	0	0	0	0	0	0	0	0	0		0	0.0701754	0.05	0	0	0	0	0	0	0	0	0	0	0
0.146667	0.12766	0.0444444	0.0508475	0.0223464	0.0461538	0.0148148	0.0588235	0.031746	0	0	0	0	0		0.195122	0.126582	0.148148	0.210526	0.047619	0	0	0.0666667	0	0	0	0	0	0		0.205882	0.163265	0.11245	0.0894309	0.0703518	0.0662252	0.0680272	0.0512821	0	0	0	0.0689655	0	0		0.175	0.128205	0.0952381	0.107143	0	0	0	0	0	0	0	0	0	0		0.0751174	0	0.0245399	0.0248447	0	0	0	0	0	0	0	0	0	0		0.08	0	0	0	0	0	0	0	0	0.2	0	0	0	0
0.128378	0.102564	0.131004	0.172414	0.0571429	0.0447761	0.0458015	0.0408163	0	0	0	0.0625	0	0		0.155844	0.123077	0.131148	0.0727273	0.0408163	0	0.0588235	0.0689655	0	0	0	0	0	0		0.17301	0.0740741	0.0943396	0.0747664	0.0838323	0.0610687	0.0819672	0.0204082	0	0.097561	0	0	0	0		0.126984	0.057971	0.0701754	0.0754717	0	0.0625	0.0526316	0	0	0	0	0	0	0		0.0194175	0.0119048	0.0363636	0.0126582	0	0	0	0	0	0	0	0	0	0		0	0	0	0.0540541	0	0	0	0	0	0	0	0	0	0
0.11465	0.0571429	0.107884	0.0639269	0.118343	0.0620155	0.0465116	0.019802	0	0	0	0	0	0		0.0307692	0.0857143	0.153846	0.0392157	0.0888889	0	0.0606061	0.166667	0	0	0	0	0	0		0.136095	0.0944206	0.0576132	0.134387	0.0957447	0.0704225	0.084507	0.0169492	0	0	0.0555556	0.0666667	0.0769231	0		0.207792	0.210526	0.125	0.111111	0.103448	0	0.0526316	0.0588235	0	0	0	0	0	0		0.0197044	0	0	0	0	0	0	0	0	0	0	0	0	0		0	0	0	0	0	0	0	0	0	0	0	0	0	0
0.163522	0.12931	0.0759494	0.102804	0.10929	0.0694444	0.101449	0	0	0	0	0	0	0		0.0869565	0.136986	0.0983607	0.115385	0	0	0.0540541	0.0606061	0	0	0	0	0	0		0.180758	0.158333	0.100386	0.14841	0.136585	0.0479042	0.0987654	0.0504202	0.0322581	0	0	0	0.0740741	0		0.175	0.162162	0	0.125	0.210526	0.0555556	0.0465116	0.0526316	0	0	0	0	0	0		0.0386473	0	0.0125	0	0	0	0	0	0	0	0	0	0	0		0.0408163	0.0689655	0	0	0	0	0	0	0	0	0	0	0	0
0.183007	0.107143	0.131274	0.0454545	0.0645161	0.0152672	0.0625	0	0	0	0	0	0	0		0.101266	0.0909091	0.0677966	0.226415	0.103448	0.0555556	0	0.0625	0	0	0	0	0	0.222222		0.175325	0.138528	0.10084	0.0803571	0.0786517	0.057554	0.078125	0.0192308	0.0357143	0.0512821	0	0	0	0		0.184211	0.0895522	0.111111	0.169492	0.0714286	0.0666667	0.0555556	0	0	0	0	0	0	0		0.0294118	0	0.0243902	0	0	0	0	0	0	0	0	0	0	0		0	0	0	0	0	0	0	0	0	0	0	0	0	0
0.144737	0.0982143	0.119149	0.187755	0.0731707	0.0428571	0	0.0204082	0	0	0	0	0	0		0.0571429	0.0294118	0.142857	0.222222	0.0384615	0.117647	0	0	0	0	0	0	0	0		0.189274	0.0585774	0.201613	0.121951	0.0216216	0.0314961	0.064	0.0380952	0	0	0	0	0	0		0.184615	0.0625	0.241379	0.0888889	0.0833333	0.0645161	0.0487805	0.0606061	0	0	0	0	0	0		0.0193237	0	0	0.0125786	0	0	0	0	0	0	0	0	0	0		0	0	0	0	0	0	0	0	0	0	0	0	0	0
0.141026	0.0892857	0.193277	0.103774	0.120879	0.0144928	0.0310078	0.0181818	0	0	0	0	0	0		0.235294	0.175	0.145455	0.137931	0.12766	0.0714286	0.15	0.114286	0	0	0	0	0	0		0.180723	0.0945455	0.137405	0.136364	0.141414	0.0745342	0.0649351	0.0601504	0.031746	0.0434783	0	0	0	0.0540541		0.106667	0.12987	0.191781	0.176471	0.142857	0	0.0909091	0.1	0	0	0	0	0	0		0.0473934	0.0124224	0.0125	0.011976	0.0152672	0	0	0	0	0	0	0	0	0		0	0	0	0.0540541	0	0	0	0	0	0	0	0	0	0
0.143322	0.0663507	0.130612	0.134529	0.0736842	0.0714286	0.0588235	0.0392157	0.0344828	0	0	0	0	0		0.121212	0.0634921	0.0645161	0.037037	0	0.0625	0.0571429	0	0	0	0	0	0	0		0.177474	0.150628	0.117647	0.097166	0.153061	0.12987	0.0897436	0.015748	0.030303	0	0.0526316	0	0.0740741	0.125		0.136986	0.25641	0.151515	0.107143	0.103448	0.0588235	0	0	0	0	0.25	0	0	0		0.0291262	0	0	0.0245399	0.030303	0	0	0	0	0	0	0	0	0		0	0	0	0.0526316	0	0	0	0	0	0	0	0	0	0
0.138614	0.133333	0.0740741	0.140187	0.13198	0.0461538	0.0740741	0.124031	0.037037	0	0	0	0	0		0.197183	0.184211	0.0689655	0.175439	0.0784314	0	0.108108	0.125	0.153846	0.166667	0	0	0	0		0.167702	0.135135	0.113537	0.113208	0.106509	0.0444444	0.0597015	0.0416667	0	0	0	0	0	0		0.15873	0.0588235	0.0384615	0.150943	0.0851064	0	0.0571429	0	0	0	0	0	0	0		0.00947867	0	0	0.0121951	0	0.0188679	0	0	0	0	0	0	0	0		0	0.0357143	0	0.0540541	0	0	0	0	0	0	0	0	0	0
0.166667	0.13913	0.069869	0.0877193	0.0552486	0.075188	0.0952381	0.04	0	0	0	0	0	0		0.106667	0.109589	0.218182	0.166667	0.0784314	0.0540541	0.0571429	0	0	0	0	0	0	0		0.116838	0.157407	0.0560748	0.0730594	0.0588235	0.08	0.0165289	0.0412371	0.0408163	0	0	0	0	0		0.137931	0.140845	0.16129	0.0416667	0.0444444	0.0625	0	0.0689655	0	0	0	0	0	0		0.0196078	0	0	0	0	0	0	0	0	0	0	0	0	0		0	0.0344828	0	0.0526316	0	0	0	0	0	0	0	0	0	0
0.175439	0.0645161	0.146341	0.130081	0.136842	0.0601504	0.0172414	0.0961538	0	0	0	0	0	0		0.114286	0.114286	0.125	0.0645161	0.0784314	0.0666667	0	0	0	0	0	0	0	0		0.176292	0.15873	0.156584	0.128514	0.14218	0.0818713	0.103896	0.0695652	0.0338983	0.103448	0.0571429	0	0	0		0.109589	0.121951	0.30303	0.103448	0.0923077	0.205128	0.2	0.0526316	0	0	0	0	0	0		0.0372093	0.0243902	0.0121951	0.0124224	0	0	0	0	0	0	0	0	0	0		0	0.0357143	0	0	0	0	0	0	0	0	0	0	0	0
0.196078	0.092437	0.125523	0.132743	0.114583	0.028777	0.106061	0	0.1	0	0	0	0	0		0.190476	0.112676	0.0363636	0.0769231	0.142857	0	0	0	0.142857	0	0	0	0	0		0.135922	0.097166	0.166667	0.108527	0.0855615	0.0769231	0.089172	0.0512821	0	0.05	0	0	0	0		0.173913	0.12987	0.184615	0.0408163	0.149254	0.0571429	0.173913	0.0571429	0	0	0	0	0.222222	0		0.0390244	0.0239521	0	0.0125	0.0151515	0	0	0	0	0	0	0	0	0		0	0	0	0	0	0	0	0	0	0	0	0	0	0
0.175084	0.168067	0.0964912	0.127119	0.0752688	0.057554	0.048	0.0530973	0	0	0	0	0	0		0.147059	0.114286	0.1875	0.12	0.178571	0.0606061	0	0.0689655	0	0	0	0	0	0		0.214286	0.103448	0.142259	0.0540541	0.0710059	0.12766	0.0495868	0	0	0	0	0.0666667	0	0		0.24	0.057971	0.0377358	0.16129	0.0392157	0	0.111111	0	0	0	0	0	0	0		0.0462963	0	0	0.0368098	0	0	0	0	0	0	0	0	0	0		0.0416667	0	0	0	0	0	0	0	0	0	0	0	0	0
0.149153	0.109091	0.0542986	0.029703	0.0846561	0.0567376	0.0684932	0.0909091	0	0	0	0	0	0		0.157895	0.147059	0.0377358	0.0851064	0.12	0.1875	0.108108	0	0	0	0	0	0	0		0.111111	0.108374	0.117117	0.163636	0.0340909	0.046875	0.0634921	0.0776699	0	0	0	0	0	0		0.202899	0.0519481	0.0816327	0.0384615	0.0833333	0.0689655	0.0555556	0.0571429	0	0	0	0	0	0		0.0471698	0.035503	0.0123457	0	0	0	0	0	0	0	0	0	0	0		0	0	0	0.102564	0	0	0	0	0	0	0	0	0	0
0.140221	0.140351	0.0990991	0.0614035	0.0932642	0.0888889	0.0325203	0.0720721	0	0	0	0	0	0		0.0983607	0.166667	0.0701754	0.115385	0.181818	0	0	0.0606061	0	0	0	0	0	0		0.169811	0.0930233	0.173554	0.107623	0.079096	0.0833333	0.057554	0.0555556	0	0	0	0	0	0		0.164384	0.205128	0.0645161	0.150943	0.156863	0	0	0	0	0	0	0	0	0		0.0377358	0	0.0240964	0	0	0	0	0	0	0	0	0	0	0		0	0	0	0	0	0	0	0	0	0	0	0	0	0
0.141343	0.122807	0.116071	0.143426	0.0994475	0.0428571	0.0451128	0.0190476	0	0	0	0.0666667	0	0		0.0677966	0.103896	0.0967742	0.145455	0.0425532	0	0	0	0	0.2	0.25	0	0	0		0.158055	0.128205	0.142857	0.178571	0.0978261	0	0.041958	0	0.0344828	0	0	0	0	0		0.181818	0.084507	0.210526	0.0434783	0.222222	0.114286	0	0	0	0	0	0	0	0		0.0197044	0.0363636	0.0361446	0.0245399	0	0	0	0	0	0	0	0	0	0		0	0	0	0	0	0	0	0	0	0	0	0	0	0
0.128814	0.134387	0.113821	0.157676	0.126984	0.116788	0.0592593	0.0555556	0	0	0	0	0	0		0.235294	0.0833333	0.0322581	0.156863	0.12	0.176471	0.0952381	0	0	0	0	0	0	0		0.196078	0.12987	0.133333	0.136546	0.111732	0.0606061	0.0763359	0.0769231	0	0	0	0	0	0		0.144578	0.109589	0.101695	0.0740741	0.0816327	0	0.0540541	0.0645161	0	0	0	0	0	0		0.0287081	0.0246914	0	0.0245399	0.0441176	0	0	0	0	0	0	0	0	0		0	0	0	0	0	0	0	0	0	0	0	0	0	0
0.168285	0.12963	0.0901639	0.0663507	0.0449438	0.10219	0.0629921	0.018018	0	0	0	0.137931	0	0		0.179104	0.184211	0.0666667	0.125	0.0416667	0.0588235	0	0.108108	0	0	0	0	0	0		0.148867	0.111111	0.140496	0.120482	0.0961538	0.105263	0.0422535	0.104478	0	0	0	0	0	0		0.192771	0.133333	0.0895522	0.142857	0.122449	0.1	0.12766	0	0	0	0	0	0	0		0.01	0.0246914	0	0.0124224	0.0153846	0	0	0	0	0	0	0	0	0		0	0	0	0	0	0	0	0	0	0	0	0	0	0
0.170347	0.14876	0.0956938	0.123894	0.0898876	0.078125	0.0888889	0.0186916	0	0	0	0	0	0		0.0547945	0.166667	0.103448	0.105263	0.117647	0	0	0.0645161	0	0	0	0	0	0		0.118881	0.121457	0.106195	0.161017	0.118343	0.0606061	0.015873	0.0208333	0	0.0444444	0	0	0	0		0.142857	0.112676	0.0714286	0.08	0.08	0	0.0540541	0	0	0.2	0	0	0	0		0.0294118	0.0126582	0.0122699	0	0.0149254	0	0.0196078	0	0	0	0	0	0	0		0	0	0	0.0540541	0	0	0	0	0	0	0	0	0	0
0.171617	0.0921659	0.112069	0.0904977	0.0571429	0.070922	0.0746269	0.0208333	0	0	0	0	0	0		0.0588235	0.171429	0.15873	0.0384615	0.0833333	0.1875	0.166667	0.153846	0	0	0	0	0	0		0.156863	0.125	0.0686695	0.0934579	0.146597	0.057971	0.0410959	0.0689655	0.0322581	0	0	0	0	0		0.0571429	0.109589	0.1	0.2	0.0392157	0.105263	0	0.125	0.166667	0	0	0	0	0		0.029703	0.0359281	0	0	0	0	0	0	0	0	0	0	0	0		0	0	0	0	0	0	0	0.0714286	0	0	0	0	0	0
0.187702	0.0913242	0.0979592	0.113537	0.0223464	0.10596	0.0461538	0.0384615	0	0	0	0	0	0		0.25	0.119403	0.0666667	0.0754717	0.0769231	0	0	0	0	0	0	0	0	0		0.205128	0.161943	0.12605	0.0847458	0.0829016	0.0402685	0.070922	0.0677966	0	0	0	0	0.0769231	0		0.144928	0.205128	0.153846	0.107143	0.218182	0.0606061	0.0512821	0	0	0	0	0	0	0		0.00995025	0.011976	0	0	0.0298507	0	0	0	0	0	0	0	0	0		0	0.0344828	0	0	0	0	0	0	0	0	0	0	0	0
0.135802	0.0761905	0.128514	0.0964912	0.0833333	0.0291971	0.032	0.020202	0.0408163	0	0.0526316	0	0	0		0.0952381	0.112676	0.0701754	0.115385	0.0416667	0.125	0	0.0645161	0	0	0	0	0	0		0.169591	0.121951	0.134921	0.088	0.123348	0.0636943	0.0653595	0.0892857	0	0	0	0	0	0		0.243243	0.137931	0.184615	0.135135	0.163934	0.0526316	0.108108	0	0.111111	0	0	0	0	0		0.0292683	0.0122699	0	0.0359281	0	0	0	0	0	0	0	0	0	0		0.0425532	0	0	0.0526316	0	0	0	0	0	0	0	0	0	0
0.129693	0.0782609	0.104762	0.11245	0.043956	0	0.0645161	0.0377358	0	0	0	0	0	0		0.177215	0.0869565	0	0.0689655	0.0392157	0	0.0571429	0	0	0	0	0.25	0.2	0		0.169935	0.164609	0.0952381	0.113821	0.118919	0.0416667	0.0147059	0.0181818	0.0384615	0	0.0952381	0	0	0		0.227848	0.227848	0.031746	0.0333333	0.08	0.121212	0.097561	0.0588235	0	0	0	0	0	0		0.0490196	0	0.0124224	0	0.0153846	0	0	0	0	0	0	0	0	0		0	0	0	0	0	0	0	0	0	0	0	0	0	0
0.16	0.117155	0.124481	0.0986547	0.0924855	0.0653595	0.0601504	0.039604	0	0	0	0	0	0.0555556		0.0606061	0.0882353	0.0689655	0.126984	0.0769231	0.222222	0	0	0	0	0	0	0	0		0.20122	0.168498	0.135714	0.135338	0.0676329	0.0675676	0.103896	0.0508475	0	0	0	0	0	0		0.23913	0.075	0.119403	0	0.0833333	0.0588235	0.0555556	0.0555556	0	0	0	0	0	0		0.02	0.0125786	0.0121951	0.0122699	0	0	0	0	0	0	0	0	0	0		0	0.0350877	0	0	0	0	0	0	0	0	0	0	0	0
0.16	0.141667	0.113537	0.0642202	0.0820513	0.016	0.0461538	0.0384615	0	0	0	0.0666667	0	0.129032		0.115942	0.232558	0.113208	0.113208	0.08	0.166667	0.0526316	0.0625	0	0	0	0	0	0		0.19802	0.184874	0.0960699	0.0995475	0.10989	0.0275862	0.0967742	0.0847458	0	0	0.0588235	0	0	0		0.157895	0.142857	0.175439	0.126984	0.122449	0.0555556	0	0.111111	0	0	0	0	0	0		0.0485437	0	0.0122699	0.0363636	0.0152672	0	0	0	0	0	0	0	0	0		0.04	0	0	0	0	0	0	0	0	0	0	0	0	0
0.146667	0.176991	0.119658	0.0747664	0.0727273	0.0888889	0.0461538	0.0769231	0	0	0	0	0	0		0.219178	0.108108	0.09375	0.196078	0.0408163	0.117647	0.125	0	0	0	0	0	0	0		0.165017	0.113537	0.150376	0.0746888	0.0595238	0.0816327	0.057971	0.114286	0	0	0	0	0	0		0.133333	0	0.103448	0.150943	0.0434783	0	0.0689655	0	0	0	0	0	0	0		0.02	0	0.0368098	0	0	0	0	0.0238095	0	0	0	0	0	0		0.0425532	0	0	0	0	0	0	0	0	0	0	0	0	0
0.111888	0.129555	0.092437	0.130435	0.076087	0.0437956	0.0827586	0	0	0	0	0	0	0		0.112676	0.123457	0.115385	0.0322581	0.125	0.0555556	0.1	0	0	0	0.285714	0	0	0		0.136054	0.117117	0.096	0.110092	0.0786517	0	0.0444444	0.02	0	0	0	0	0	0		0.236842	0.24	0.0816327	0.114286	0.0465116	0.148148	0	0	0	0	0.25	0	0.166667	0		0.01	0	0.0123457	0	0.0151515	0	0	0.0235294	0	0	0	0	0	0		0	0	0	0	0	0	0	0	0	0	0	0	0	0
0.178808	0.108333	0.114286	0.10084	0.0804598	0.0992908	0.0895522	0.0363636	0.0408163	0	0	0.0645161	0	0		0.225352	0.0869565	0.181818	0.175439	0.0784314	0.121212	0.108108	0	0	0	0	0	0	0		0.186916	0.115044	0.209302	0.126984	0.06	0.0769231	0.113208	0.034188	0.030303	0	0.0465116	0	0	0		0.138889	0.0588235	0.21875	0.163934	0.150943	0	0	0	0	0	0	0	0	0		0.0289855	0.0124224	0.0125	0.0363636	0	0	0	0	0	0	0	0	0	0		0.0408163	0	0	0	0	0	0	0	0	0	0	0	0	0
0.171617	0.117647	0.0829493	0.153191	0.0558659	0.0645161	0.028777	0.0204082	0	0	0	0	0	0		0.166667	0.0833333	0.133333	0.0416667	0.0416667	0.0588235	0.0645161	0.0666667	0	0	0	0	0	0.181818		0.154799	0.106667	0.119522	0.12	0.0820513	0.111111	0.0428571	0.0650407	0	0	0.0454545	0	0	0		0.32	0.179487	0.105263	0.140351	0.142857	0.047619	0.0571429	0.108108	0	0.166667	0	0	0	0.181818		0.0194175	0.0125786	0.0122699	0.0126582	0	0	0	0	0	0	0	0	0	0		0.0425532	0	0	0	0	0	0	0	0	0	0	0	0	0
0.147651	0.111588	0.118143	0.119149	0.0744681	0.0298507	0.031746	0	0	0	0	0	0	0		0.186667	0.0615385	0.0740741	0.08	0.0408163	0.171429	0	0	0.153846	0	0	0	0	0		0.197605	0.138776	0.11811	0.130081	0.0740741	0.0547945	0.0671141	0.0695652	0	0	0	0.0689655	0	0		0.084507	0.211765	0.15625	0.109091	0.0689655	0.0540541	0	0.0606061	0	0	0	0	0	0		0.0199005	0	0.0121212	0.0246914	0	0	0	0	0	0	0	0	0	0		0	0	0.0487805	0.0512821	0	0	0	0	0	0	0	0	0	0
0.195846	0.0943396	0.103896	0.140496	0.0229885	0.057971	0.134328	0.0208333	0	0	0	0	0	0		0.255814	0.0857143	0.169492	0.0784314	0.0425532	0.0540541	0.117647	0.125	0	0	0	0	0	0		0.14966	0.111111	0.114537	0.126126	0.0598802	0.0307692	0.048	0.0761905	0	0	0	0	0	0		0.133333	0.138889	0.0983607	0	0.163265	0	0	0.137931	0	0	0	0	0	0		0.019802	0.0238095	0	0.0124224	0	0	0.0196078	0	0	0	0	0	0	0		0	0	0	0	0	0	0	0	0	0	0	0	0	0
0.196825	0.119522	0.0948276	0.114286	0.0609756	0.0410959	0.0150376	0.0582524	0	0	0	0	0	0		0.131579	0.15	0.111111	0.0754717	0.0816327	0	0	0.0606061	0	0	0	0	0	0		0.171053	0.090535	0.117188	0.153846	0.0989011	0.145455	0.109589	0.0661157	0.03125	0	0	0	0	0		0.194444	0.184211	0.09375	0.181818	0	0.1	0.0526316	0.117647	0.166667	0.181818	0	0.2	0	0		0.0199005	0.0125786	0	0.011976	0	0	0	0	0	0	0	0	0	0		0	0	0	0.05	0	0	0	0	0	0	0	0	0	0
0.201183	0.0810811	0.120172	0.169884	0.1	0.03125	0.0653595	0	0.0689655	0.0512821	0	0.0689655	0	0		0.227848	0.112676	0.133333	0.148148	0	0.0625	0	0.0666667	0	0	0	0	0	0		0.202614	0.111111	0.124481	0.0940171	0.0782123	0.0434783	0.0992908	0.0181818	0	0	0.0606061	0	0	0		0.169014	0.162162	0.0634921	0.193548	0.258065	0.0625	0	0	0	0	0	0	0	0		0.0292683	0.0125786	0	0.0125786	0.030303	0	0	0	0	0	0	0	0	0		0	0	0	0	0	0	0	0	0	0	0	0	0	0
0.0952381	0.144796	0.0932203	0.114754	0.08	0.0789474	0.041958	0.040404	0.0384615	0	0	0	0	0		0.179104	0.119048	0.150943	0.113208	0.0754717	0.0625	0.05	0	0	0	0	0	0	0		0.14791	0.123457	0.130081	0.190083	0.121212	0.0397351	0.111888	0.0625	0	0	0.05	0	0	0		0.184211	0.184211	0.113208	0.175439	0.0816327	0.1	0.0930233	0.0952381	0	0	0	0	0	0.125		0.0289855	0.0127389	0	0.0123457	0	0	0	0.0235294	0	0	0	0	0	0		0.0416667	0	0	0	0	0	0	0	0	0	0	0	0	0
0.164948	0.0510638	0.176707	0.061674	0.0340909	0.117647	0.0714286	0.0183486	0	0	0	0	0	0.0689655		0.162162	0.214286	0.193548	0.0384615	0.0425532	0.0555556	0.2	0	0	0	0	0	0	0		0.212766	0.124444	0.0956522	0.16309	0.0843373	0.0746269	0.0461538	0	0	0	0	0	0	0		0.137931	0.144928	0.0363636	0.175439	0.0784314	0	0	0	0	0	0	0	0	0		0.0295567	0.0125	0	0.0238095	0.0151515	0	0	0	0	0	0	0	0	0		0	0.0357143	0	0.0540541	0	0	0	0	0	0	0	0	0	0
0.141892	0.104348	0.155102	0.124481	0.0512821	0.0298507	0	0.10101	0	0	0	0	0	0		0.0882353	0.144578	0.0615385	0.140351	0	0.1875	0	0	0	0	0	0	0	0		0.182371	0.169742	0.125461	0.160584	0.178404	0.0981595	0.0965517	0.0851064	0	0	0	0	0.105263	0		0.12987	0.139535	0.216216	0.222222	0.101695	0.0588235	0.0930233	0.047619	0	0	0	0	0	0		0.0195122	0.0365854	0	0	0	0	0	0	0	0	0	0	0	0		0	0	0	0	0	0	0	0	0	0	0	0	0	0
0.131579	0.144068	0.0779221	0.0619469	0.0555556	0.123288	0.0629921	0	0	0	0	0	0	0		0.16	0.0555556	0.140351	0.12	0.0888889	0.0526316	0.0512821	0.0666667	0	0	0	0	0	0		0.15873	0.129555	0.150943	0.133829	0.123077	0.0714286	0.196078	0.113821	0	0	0	0	0	0		0.120482	0.16	0.103448	0.0384615	0.0740741	0.0512821	0.0540541	0.0526316	0	0	0	0	0	0		0.0478469	0.0126582	0.0123457	0.0246914	0	0	0	0	0	0	0	0	0	0		0	0	0	0	0	0	0	0	0	0	0	0	0	0
0.153333	0.0730594	0.08	0.027027	0.12	0.0882353	0.0451128	0.0380952	0	0	0	0.0666667	0	0		0.179104	0.0298507	0.137931	0	0.117647	0	0.0540541	0.111111	0	0	0	0	0	0		0.191693	0.114286	0.161538	0.138776	0.0430108	0.0434783	0.0724638	0.0650407	0	0	0	0	0	0		0.231884	0.153846	0.142857	0.12	0.142857	0.153846	0.0540541	0.05	0	0	0	0	0	0		0.057971	0.0124224	0	0.0239521	0.0305344	0	0	0	0	0	0	0	0	0		0.04	0	0	0	0	0	0	0	0	0	0	0	0	0
0.181208	0.117647	0.0970874	0.12069	0.0994475	0.0416667	0.0145985	0.0650407	0	0	0	0	0	0.0714286		0.102564	0.0298507	0.109091	0	0.148148	0.0571429	0	0.0571429	0	0	0	0	0	0		0.160279	0.0995475	0.0960699	0.111588	0.0697674	0.104478	0.0655738	0.0196078	0	0	0	0	0	0		0.195122	0	0.101695	0.0816327	0.0909091	0.0555556	0.235294	0	0.166667	0	0	0	0	0		0.0485437	0.0121212	0	0.0125786	0.0150376	0	0	0	0	0	0	0	0	0		0	0	0	0	0	0	0	0	0	0	0	0	0	0
0.168919	0.0786026	0.0627451	0.119658	0.0421053	0.0714286	0.064	0.0444444	0	0	0	0.0714286	0	0		0.09375	0.142857	0.031746	0	0.111111	0	0.117647	0	0	0	0	0	0	0		0.175084	0.0917431	0.146789	0.12987	0.0864865	0.136054	0.0405405	0.034188	0	0	0	0	0	0		0.166667	0.0833333	0.142857	0.0923077	0.0392157	0.0526316	0	0	0	0	0	0	0	0		0.0291262	0	0	0	0.0151515	0	0	0	0	0	0	0	0	0		0	0	0	0.0540541	0	0	0	0	0	0	0	0	0	0
0.150327	0.1841	0.103286	0.10084	0.0846561	0.0979021	0.0291971	0.0714286	0	0	0	0.0714286	0	0		0.194444	0.17284	0.0740741	0.188679	0.0784314	0	0.0555556	0	0	0	0	0	0	0		0.199413	0.123967	0.130268	0.2	0.076555	0.0843373	0.0981595	0.0172414	0	0	0.0434783	0	0.0526316	0.0571429		0.0769231	0.0571429	0.257143	0.135593	0.0754717	0.136364	0.102564	0.0606061	0	0	0	0	0	0		0.0744186	0	0.0115607	0.0125786	0	0	0	0	0	0	0	0	0	0		0	0	0	0	0	0	0	0	0	0	0	0	0	0
0.18	0.113208	0.123348	0.131004	0.128079	0.0857143	0.028169	0.0425532	0.0416667	0	0	0	0	0		0.131579	0.0615385	0.109091	0.0833333	0.148148	0	0.0526316	0	0	0	0	0	0	0		0.181818	0.110638	0.18677	0.155102	0.0502513	0.120805	0.0985915	0.0526316	0	0	0	0	0	0		0.142857	0.146341	0.0833333	0.0967742	0.0754717	0	0	0.0606061	0	0	0	0	0	0		0.0194175	0	0.0473373	0.0125786	0	0	0	0	0	0	0	0	0	0		0	0	0	0	0	0	0	0	0	0	0	0	0	0
0.174194	0.0990991	0.1	0.137405	0.0677966	0.0769231	0.0458015	0	0	0	0	0	0	0		0.119048	0.106667	0.169492	0.0923077	0.0754717	0.0606061	0.0540541	0	0.181818	0	0	0	0	0		0.225806	0.144404	0.183267	0.176245	0.151515	0.115385	0.0512821	0.048	0	0.0444444	0	0	0	0		0.128205	0.179775	0.101695	0.137931	0.0634921	0	0.0512821	0.195122	0.142857	0	0	0.166667	0	0		0.0291262	0	0.0123457	0.0246914	0.0152672	0	0	0	0	0	0	0	0	0		0.0408163	0	0	0	0	0	0	0	0	0	0	0	0	0
0.164474	0.178138	0.0792952	0.0707965	0.100559	0.104478	0.0285714	0.0761905	0	0.0408163	0	0	0	0		0.084507	0.17284	0.0357143	0	0.0714286	0.125	0	0.0555556	0.333333	0	0	0	0	0		0.177515	0.16092	0.14902	0.109375	0.0829016	0.139241	0.0727273	0.120301	0.0625	0	0	0.0555556	0	0		0.2	0.181818	0.285714	0.176471	0.15625	0.111111	0.0930233	0.0540541	0	0	0	0	0	0		0.0382775	0.0123457	0	0.0125786	0.0153846	0	0.0196078	0	0	0	0	0	0	0		0	0	0	0	0	0	0	0	0	0	0	0	0	0
0.144201	0.08	0.145749	0.0597015	0.0631579	0.0805369	0.0155039	0.0392157	0	0	0	0	0	0		0.148148	0.219178	0.0363636	0.037037	0	0	0.153846	0.1875	0	0.166667	0.25	0	0	0		0.145015	0.126984	0.145455	0.0883534	0.0878049	0.097561	0.0592593	0.0695652	0	0	0.0526316	0	0	0		0.238806	0.0722892	0.119403	0.181818	0.153846	0.130435	0.0952381	0	0	0.166667	0	0	0	0		0	0.0239521	0.0121212	0	0.0298507	0	0.0196078	0	0	0	0	0	0	0		0	0	0	0	0	0	0	0	0	0	0	0	0	0
0.180064	0.142222	0.114035	0.142259	0.0869565	0.0168067	0.013986	0.0188679	0	0	0	0	0	0		0.112676	0.0869565	0.135593	0.0983607	0.115385	0.0740741	0.0606061	0.0625	0	0	0	0	0	0		0.215909	0.150794	0.128788	0.115385	0.138249	0.111111	0.104575	0.048	0	0	0	0	0	0.05		0.219178	0.157303	0.2	0.242424	0.196078	0.0526316	0.157895	0.0454545	0.133333	0	0	0	0	0		0.00995025	0	0.0123457	0.0125786	0	0	0	0	0	0	0	0	0	0		0	0.0344828	0	0	0	0	0	0	0	0	0	0	0	0
0.184713	0.128755	0.0932203	0.100457	0.113402	0.0444444	0.0882353	0.0934579	0	0.0487805	0	0.102564	0	0		0.190476	0.189189	0.1	0.0434783	0.0416667	0.0540541	0	0	0	0	0	0	0	0		0.178914	0.165354	0.115523	0.078125	0.108374	0.136986	0.131737	0.0677966	0.0357143	0.0434783	0	0	0	0.0571429		0.103896	0.194444	0.0967742	0.137931	0.0833333	0.0625	0.097561	0	0	0	0	0	0	0		0.0294118	0.0125786	0	0	0	0.0366972	0.0196078	0	0	0	0	0	0	0		0	0.0350877	0	0	0	0	0	0	0	0	0	0	0	0
0.143791	0.18254	0.0639269	0.0925926	0.116959	0.0699301	0.0740741	0.0747664	0	0	0	0	0	0		0.0606061	0.08	0.105263	0	0.109091	0.129032	0	0	0	0	0	0	0	0		0.210863	0.112	0.104418	0.145038	0.111111	0.116883	0.0138889	0.0166667	0.0408163	0.0454545	0	0	0	0		0.233766	0.202899	0.131148	0.137931	0.037037	0.0606061	0	0.0555556	0.142857	0	0	0	0	0		0	0	0.0248447	0.0122699	0	0.0190476	0	0	0	0	0	0	0	0		0	0	0	0.0512821	0	0	0	0	0	0	0	0	0	0
0.187879	0.0873362	0.136364	0.0900901	0.0245399	0.028169	0.032	0.0550459	0	0	0	0	0	0		0.166667	0.166667	0.181818	0.285714	0.0408163	0.0588235	0	0.121212	0	0	0	0	0	0		0.138614	0.116071	0.056872	0.0682927	0.102857	0.0588235	0.032	0.0612245	0	0	0	0	0	0		0.149254	0.136986	0.0677966	0.037037	0.0425532	0	0	0	0	0	0	0	0	0		0.00956938	0	0.0242424	0	0	0	0.0196078	0	0	0	0	0	0	0		0	0	0	0	0	0	0	0	0	0	0	0	0	0
0.14841	0.0857143	0.153846	0.114286	0.13198	0.0735294	0.0645161	0.0363636	0	0	0	0.142857	0	0.0740741		0.0307692	0.176471	0.105263	0.109091	0.0769231	0.0571429	0	0	0	0	0	0	0	0		0.187097	0.1	0.135849	0.139918	0.0874317	0.0916031	0.0333333	0.0652174	0	0	0	0	0	0		0.136986	0.119048	0.0851064	0.175439	0	0.0666667	0	0.0625	0	0	0	0	0	0		0.00956938	0.0125	0	0.0484848	0	0	0	0	0	0	0	0	0	0		0.0425532	0	0	0	0	0	0	0	0	0	0	0	0	0
0.129252	0.117647	0.164609	0.056872	0.0962567	0.0863309	0.0150376	0	0	0	0	0	0	0.0666667		0.17284	0.109589	0.0392157	0.0416667	0.0769231	0.0526316	0.0645161	0	0	0	0	0	0	0		0.163399	0.116592	0.145594	0.134454	0.035503	0.0163934	0.047619	0.130841	0	0	0	0	0	0		0.169014	0.17284	0.03125	0.190476	0.0677966	0	0	0	0	0	0	0	0	0		0.0483092	0.0122699	0.0361446	0.0239521	0	0	0	0	0	0	0	0	0	0		0.04	0.0689655	0	0.0540541	0	0	0	0	0	0	0	0	0	0
0.1375	0.118721	0.0897959	0.0779221	0.112994	0.0699301	0.0740741	0.02	0	0	0	0	0	0		0.109589	0.105263	0.0952381	0.0416667	0.150943	0	0.108108	0.0625	0	0	0	0	0	0		0.210826	0.12549	0.183824	0.157895	0.0995475	0.122699	0.118343	0.0769231	0.0363636	0.0444444	0	0	0	0		0.181818	0.146341	0.238806	0.133333	0.0740741	0	0.0555556	0.121212	0	0	0.25	0	0	0		0.0394089	0.0124224	0.0245399	0.025	0	0	0	0	0	0	0	0	0	0		0	0	0	0	0	0	0	0	0	0	0	0	0	0
0.189274	0.122951	0.0825688	0.0444444	0.0924855	0.0985915	0	0.0377358	0	0	0	0	0	0		0.25	0.0571429	0.0645161	0.0882353	0.0434783	0	0	0	0	0	0	0	0	0		0.155932	0.113043	0.115226	0.136	0.0377358	0.078125	0.0704225	0.1	0	0	0	0	0	0		0.0677966	0.0882353	0.0363636	0.150943	0.178571	0	0	0	0	0	0	0	0	0		0	0.0125	0.0246914	0.0124224	0.0152672	0	0	0	0	0	0	0	0	0		0	0	0	0.0526316	0	0	0	0	0	0	0	0	0	0
0.191126	0.130435	0.122951	0.0779221	0.0893855	0.0153846	0.0153846	0.0380952	0	0	0	0	0	0		0.230769	0.144928	0.111111	0.0714286	0.150943	0	0.111111	0	0	0	0	0	0	0		0.166667	0.134454	0.111554	0.120968	0.10582	0.10596	0.0704225	0.0672269	0	0.08	0	0	0	0		0.204545	0.16	0.0727273	0.12987	0.0740741	0.0909091	0.102564	0.05	0	0	0.166667	0	0	0		0.028436	0	0.0240964	0.0246914	0.0150376	0	0.019802	0	0	0	0	0	0	0		0.0384615	0	0	0	0	0	0	0	0	0	0	0	0	0
0.126984	0.0663507	0.0598291	0.0810811	0.0430108	0.0787402	0.0447761	0.0185185	0	0	0	0	0	0		0.135135	0.112676	0.0689655	0.105263	0.135593	0.0666667	0	0.121212	0	0	0	0	0	0		0.14094	0.119816	0.12766	0.075	0.0574713	0.0431655	0.0902256	0.0776699	0	0	0.0588235	0	0	0		0.12987	0.149254	0.121212	0.137931	0.0769231	0	0.05	0.0526316	0	0	0	0	0	0		0.00995025	0	0.0122699	0	0	0.0190476	0	0	0	0	0	0	0	0		0	0	0	0	0	0	0	0	0	0	0	0	0	0
0.152249	0.122449	0.180258	0.0442478	0.0701754	0.0137931	0.016	0.0188679	0	0	0	0	0	0		0.119403	0.142857	0.126984	0.0769231	0.0869565	0.0625	0.171429	0.0645161	0	0	0	0	0	0		0.165017	0.0772532	0.153257	0.164609	0.11236	0.0583942	0.0305344	0.0178571	0.0384615	0.0434783	0	0	0	0		0.216867	0.103896	0.0967742	0.09375	0.115385	0.0625	0	0.0588235	0	0	0	0	0	0		0.0291262	0	0.0245399	0	0	0	0	0	0	0	0	0	0	0		0	0	0	0	0	0	0	0	0	0	0	0	0	0
0.128378	0.125	0.102564	0.0630631	0.0804598	0.103704	0.078125	0.0172414	0.0350877	0	0	0	0	0.0666667		0.131579	0.144928	0.0689655	0.103448	0.0869565	0.0606061	0	0.0625	0	0	0	0	0	0		0.170347	0.131687	0.117647	0.140625	0.0645161	0.0886076	0.0699301	0.0186916	0	0	0	0	0	0		0.138889	0.0895522	0.166667	0.181818	0.163934	0	0.097561	0.0588235	0	0	0	0	0	0		0.0485437	0	0	0	0.0437956	0	0	0.0235294	0	0	0	0	0	0		0	0.0333333	0	0	0	0	0	0	0	0	0	0	0	0
0.150327	0.0740741	0.118644	0.131004	0.0898876	0.0555556	0.0307692	0.019802	0.0784314	0	0	0	0	0		0.103896	0.169014	0.0983607	0.0408163	0.130435	0	0.129032	0	0	0.153846	0	0	0	0		0.215385	0.080402	0.0897959	0.150442	0.0648649	0.0952381	0	0.0566038	0	0	0	0	0	0		0.191781	0.03125	0.0377358	0.130435	0	0	0	0.114286	0	0	0	0	0	0		0.0097561	0	0	0.0238095	0	0	0	0	0	0	0	0	0	0		0	0	0	0	0	0	0	0	0	0	0	0	0	0
0.175676	0.106195	0.124481	0.127854	0.0705882	0.0142857	0.032	0	0	0	0	0.0689655	0	0		0.171429	0.103896	0.0666667	0.153846	0.0888889	0	0.0625	0	0	0	0	0	0	0		0.149254	0.0902256	0.124514	0.206897	0.148472	0.111801	0.089172	0.0862069	0.030303	0.0408163	0.0465116	0	0	0		0.164384	0.105263	0.135593	0.163934	0.0338983	0.130435	0	0.111111	0	0.181818	0	0	0	0		0	0	0.0484848	0.037037	0	0.0190476	0	0	0	0	0	0	0	0		0.0408163	0	0	0	0	0	0	0	0	0	0	0	0	0
0.178082	0.105263	0.0680851	0.125	0.0714286	0.0283688	0.0441176	0.037037	0	0	0	0	0	0		0.0857143	0.12987	0.0754717	0	0.0392157	0	0.0869565	0.0555556	0	0	0	0	0	0		0.151899	0.1841	0.175573	0.130435	0.06	0.0774194	0.0588235	0	0.0701754	0.0465116	0.05	0	0	0		0.157895	0.056338	0.0983607	0.0416667	0.0322581	0	0	0.0465116	0	0	0	0	0	0		0.00985222	0.0243902	0.0124224	0	0	0	0.019802	0	0	0	0	0	0	0		0	0	0	0	0	0	0	0.0714286	0	0	0	0	0	0
0.12459	0.0759494	0.0810811	0.0973451	0.140541	0.030303	0.0310078	0.0377358	0	0.0444444	0	0	0	0		0.186667	0.056338	0.153846	0.153846	0.0851064	0	0.166667	0.133333	0	0	0	0	0	0		0.16835	0.108597	0.110169	0.114537	0.108696	0.0671141	0.0487805	0.0588235	0	0.0408163	0	0	0.08	0		0.0869565	0.173913	0.206897	0.16129	0.0754717	0.146341	0.0588235	0	0	0	0	0	0	0		0.0295567	0.0125	0.0122699	0.0242424	0	0	0	0	0	0	0	0	0	0		0.0425532	0	0	0	0	0	0	0	0	0	0	0	0	0
0.177778	0.118644	0.100917	0.121739	0.0571429	0.101449	0.0425532	0.0196078	0.0714286	0	0	0	0	0		0.164384	0.166667	0.181818	0	0.0434783	0	0.05	0.133333	0	0	0	0	0	0		0.160256	0.0930233	0.115385	0.161702	0.104712	0.0972222	0.0794702	0.032	0	0.0377358	0.0434783	0	0	0		0.315789	0.183908	0.0327869	0.0625	0.179104	0	0.0588235	0.121212	0.142857	0.2	0	0	0.153846	0		0.0487805	0	0	0.0245399	0	0	0	0	0.0434783	0	0	0	0	0		0	0.0357143	0	0	0	0	0	0	0	0	0	0	0	0
0.153846	0.147186	0.121739	0.097561	0.0631579	0.0483871	0	0.0412371	0	0.0465116	0	0.0666667	0	0		0.0895522	0.112676	0.101695	0.254545	0	0.0625	0	0.0625	0	0.2	0	0	0	0		0.164557	0.137931	0.103704	0.10084	0.0693069	0	0.0759494	0.0428571	0	0.0666667	0.0540541	0	0	0		0.244444	0.0759494	0.125	0.1	0.0967742	0.139535	0.146341	0.097561	0	0	0	0	0	0.153846		0.0097561	0.0125786	0.0125	0	0	0	0.0194175	0	0	0	0	0	0	0		0	0	0	0	0	0	0	0	0	0	0	0	0	0
0.136986	0.178138	0.145923	0.0837209	0.0883978	0	0.0454545	0.0212766	0	0	0	0	0	0		0.0909091	0.186047	0.0727273	0.0434783	0.0392157	0	0	0.0689655	0	0	0	0	0	0		0.177778	0.145299	0.0916667	0.12549	0.151351	0.0662252	0.0857143	0.032	0	0.0416667	0	0	0	0		0.119403	0.164384	0.119403	0.101695	0.193548	0	0.1	0.114286	0	0	0	0	0	0		0.056338	0.0246914	0	0.0125786	0.0152672	0	0	0	0	0	0	0	0	0		0	0.0350877	0	0	0	0	0	0	0	0	0	0	0	0
0.167883	0.0779221	0.107884	0.12931	0.0697674	0.0285714	0.0592593	0.0625	0.0357143	0	0	0	0	0		0.186667	0.0697674	0.0333333	0	0.115385	0	0	0.129032	0	0	0	0	0	0		0.165079	0.176678	0.135338	0.124088	0.115942	0.0827586	0.056338	0.05	0	0.0816327	0	0	0	0		0.133333	0.101266	0.253968	0.15873	0.1	0.111111	0.0930233	0	0	0	0	0	0	0.2		0.0483092	0.0368098	0.0125	0.0125	0	0	0	0	0	0	0	0	0	0		0	0	0	0	0.05	0	0	0	0	0	0	0	0	0
0.14511	0.175	0.118644	0.0888889	0.0893855	0.137931	0.0729927	0.0707965	0	0	0	0	0	0		0.166667	0.0512821	0.262295	0	0.0754717	0.181818	0.0555556	0.0588235	0	0	0	0	0	0		0.177632	0.128755	0.0547945	0.106667	0.0898876	0.170732	0.0655738	0	0	0	0	0	0	0		0.3	0.084507	0.0408163	0.123077	0.136364	0.111111	0	0	0	0.181818	0	0	0	0		0.0386473	0.0124224	0	0	0	0	0	0	0	0	0	0	0	0		0	0	0	0	0	0	0.0714286	0	0	0	0	0	0	0
0.145833	0.0810811	0.0944206	0.158333	0.0756757	0.0434783	0.0168067	0.0560748	0	0	0	0	0	0		0.0779221	0.144928	0.0689655	0.0714286	0.117647	0.125	0.0588235	0.0555556	0	0	0	0	0	0		0.243056	0.133891	0.181102	0.0841121	0.0773481	0.115108	0.0661157	0.0192308	0	0	0	0	0	0		0.183908	0.0983607	0.1	0.130435	0	0.0666667	0.0625	0	0	0	0	0	0	0		0.0555556	0	0.0123457	0	0.0300752	0.0188679	0	0	0	0	0	0	0	0		0.0740741	0	0	0	0	0	0	0	0	0	0	0	0	0
0.151316	0.0829493	0.151786	0.189394	0.103627	0.075188	0.0444444	0	0	0	0	0	0	0		0.030303	0.133333	0.0727273	0.156863	0.12	0	0	0.0645161	0	0	0	0	0	0		0.16129	0.0841121	0.112554	0.0964912	0.0813953	0.0491803	0.0327869	0.04	0	0	0	0	0	0		0.0952381	0.0645161	0.0740741	0.125	0.08	0	0	0	0	0	0	0	0	0		0.0196078	0	0	0.0246914	0.0151515	0	0	0	0	0	0	0	0	0		0	0	0	0	0	0	0	0	0	0	0	0	0	0
0.181208	0.0772532	0.132159	0.092827	0.0581395	0.0675676	0.0597015	0.036036	0	0	0	0.133333	0	0		0.205128	0.166667	0.148148	0.148148	0.0425532	0.176471	0.1	0.111111	0	0	0	0	0	0		0.169184	0.134921	0.185484	0.102128	0.039604	0.0759494	0.0547945	0.0875912	0.0615385	0.0384615	0.047619	0	0	0		0.140845	0.151899	0.0606061	0.148148	0.0384615	0.0952381	0.0540541	0.0588235	0	0	0	0	0	0		0.00985222	0.0123457	0.011976	0.0123457	0	0	0	0	0	0	0	0	0	0		0.0408163	0.0344828	0	0	0	0	0	0	0	0	0	0	0	0
0.120805	0.0658436	0.105727	0.17094	0.0930233	0.0571429	0.0536913	0.0784314	0	0	0.0512821	0	0	0		0.0597015	0.157895	0.0338983	0.111111	0.0444444	0	0.142857	0	0	0	0	0	0	0		0.191083	0.148438	0.192	0.150198	0.0860215	0.0583942	0.0972222	0.0677966	0	0.047619	0	0	0	0		0.0588235	0.131579	0.057971	0.137931	0.107143	0.162162	0.146341	0	0.125	0.166667	0.2	0	0	0		0.0377358	0.0125786	0.0123457	0.0232558	0	0	0	0	0	0	0	0	0	0		0.0408163	0	0	0	0	0	0	0	0	0	0	0	0	0
0.137705	0.0754717	0.17284	0.0375587	0.103448	0.025641	0.0163934	0.036036	0.0701754	0	0	0	0	0		0.236842	0.0571429	0.144928	0.0416667	0.0851064	0.121212	0.0571429	0.129032	0	0	0	0	0	0		0.176471	0.102564	0.146552	0.137931	0.0670391	0.0746269	0.0441176	0.0181818	0.0392157	0.047619	0	0	0	0		0.112676	0.128205	0.333333	0.1	0.08	0	0.0606061	0	0	0	0	0	0	0		0.0100503	0.0248447	0	0.0126582	0	0	0	0	0	0	0	0	0	0		0	0	0	0	0	0	0	0	0	0	0	0	0	0
0.154839	0.151111	0.126697	0.0358744	0.0935673	0.0714286	0.016	0.0392157	0	0	0	0	0	0		0.138889	0.138889	0.142857	0.1875	0	0.125	0	0	0	0	0	0	0	0		0.12987	0.118644	0.153191	0.106122	0.0555556	0.0653595	0.0769231	0.0877193	0.111111	0	0	0	0	0		0.233766	0	0.103448	0.113208	0.107143	0.146341	0.0555556	0.0526316	0	0	0	0	0	0		0	0.0125	0	0.0126582	0	0	0	0	0	0	0	0	0	0		0.0416667	0	0	0	0	0	0	0	0	0	0	0	0	0
0.14791	0.0995475	0.12093	0.153846	0.0809249	0.0588235	0.0310078	0.0188679	0	0	0	0	0	0		0.194444	0.135135	0.135593	0.0666667	0.0377358	0.108108	0	0	0	0	0	0	0	0		0.131579	0.100917	0.137339	0.0849057	0.110497	0.0606061	0.0645161	0	0	0	0	0	0	0		0.121212	0.0833333	0.103448	0.0425532	0.117647	0	0	0	0	0	0	0	0	0		0.046729	0.025	0	0.0124224	0	0	0	0	0	0	0	0	0	0		0	0	0.05	0	0	0	0	0	0	0	0	0	0	0
0.154839	0.134529	0.162393	0.0869565	0.0224719	0.0149254	0.0300752	0.02	0	0	0	0	0	0		0.0869565	0.224719	0.137931	0.0408163	0	0.114286	0.1	0	0	0	0	0	0	0		0.176471	0.102564	0.0695652	0.0704846	0.108108	0.0757576	0.075188	0.105263	0	0	0	0	0	0		0.148148	0.0869565	0.0416667	0.0408163	0.0727273	0	0	0.0645161	0	0	0	0	0	0		0.0657277	0.0125	0	0	0	0	0	0	0	0	0	0	0	0		0	0.0701754	0	0	0	0	0	0	0	0	0	0	0	0
0.198718	0.0740741	0.0807175	0.113043	0.0454545	0.0653595	0.027972	0	0	0	0	0	0	0		0.128205	0.0289855	0	0	0.0465116	0	0.0645161	0	0	0	0	0	0	0		0.241692	0.12605	0.0948276	0.0991736	0.080402	0.0909091	0.0704225	0.0655738	0.0363636	0	0	0	0	0		0.135135	0.155556	0.0869565	0.0740741	0.0754717	0	0.0512821	0	0	0	0	0	0	0		0.00990099	0.0235294	0	0	0	0	0	0	0	0	0	0	0	0		0	0	0	0	0	0	0	0	0	0	0	0	0	0
0.15534	0.12931	0.0686695	0.118182	0.130435	0.0787402	0.0629921	0.04	0	0	0	0	0	0		0.162162	0.109589	0.0363636	0.0408163	0.0816327	0.0588235	0.117647	0.0666667	0	0	0	0.25	0	0		0.198675	0.154545	0.0869565	0.0932203	0.0595238	0.031746	0.106061	0	0	0	0	0	0	0		0.162162	0.0606061	0.12	0.206897	0.0851064	0	0	0	0	0	0	0	0	0		0.00990099	0.0243902	0.0123457	0	0	0	0	0	0	0	0	0	0	0		0.04	0.0357143	0	0	0	0	0	0	0	0	0	0	0	0
0.126761	0.102326	0.151899	0.0973451	0.0408163	0	0.0839161	0.0560748	0	0	0	0	0	0		0.166667	0.17284	0.0727273	0.0754717	0.0833333	0	0.125	0	0	0	0	0	0	0		0.201835	0.125984	0.159696	0.144578	0.0693069	0.157576	0.0789474	0.110236	0	0	0	0	0	0.0555556		0.103896	0.210526	0.1875	0.140351	0.125	0.0625	0	0.0571429	0	0	0.2	0	0	0.181818		0.0657277	0.0122699	0	0.0125786	0	0	0	0	0	0	0	0	0	0		0	0	0	0	0	0	0	0	0	0	0	0	0	0
0.14094	0.157895	0.129555	0.0754717	0.118343	0.0151515	0.0461538	0.0763359	0	0	0	0	0	0		0.205882	0.175	0.140351	0.0851064	0.12766	0	0.0526316	0.0555556	0	0	0	0	0	0		0.148148	0.11245	0.130268	0.136546	0.0748663	0.146341	0.0544218	0.0322581	0.103448	0.037037	0.0487805	0	0	0		0.181818	0.131579	0.202899	0.135593	0.0677966	0	0.15	0	0	0	0	0.166667	0	0		0.0291262	0	0	0.0125786	0	0	0	0	0	0	0	0	0	0		0	0	0	0.0540541	0	0	0	0	0	0	0	0	0	0
0.121019	0.0925926	0.0840336	0.13617	0.140541	0.0151515	0.0875912	0	0	0	0	0	0	0		0.235294	0.181818	0.133333	0.115385	0.0357143	0	0.0571429	0	0	0	0	0	0	0		0.180124	0.12	0.110672	0.155102	0.0628272	0.0533333	0.12766	0.0819672	0.0701754	0	0.0571429	0	0	0		0.184211	0.126582	0.181818	0.175439	0.12	0	0	0	0	0.153846	0	0	0	0		0.0285714	0.025	0	0	0	0	0	0	0	0	0	0	0	0		0	0	0	0	0	0	0	0.0689655	0	0	0	0	0	0
0.114478	0.107317	0.128205	0.119658	0.0718563	0.0613497	0.0601504	0.0416667	0	0	0	0	0	0		0.149254	0.0588235	0.0740741	0.107143	0.150943	0.232558	0.0487805	0	0	0	0	0	0	0		0.197183	0.0720721	0.138528	0.103448	0.0564972	0.0724638	0.015873	0	0	0	0	0	0	0		0.205882	0.109589	0.142857	0.0754717	0.08	0	0.0588235	0	0	0	0	0.222222	0	0		0.0483092	0.0243902	0	0.0243902	0	0	0	0	0	0	0	0	0	0		0	0	0	0	0	0	0	0	0	0	0	0	0	0
0.128378	0.106195	0.132812	0.117117	0.0621762	0.0441176	0.0625	0.0571429	0	0	0	0	0	0		0.0571429	0.109589	0.0895522	0.0727273	0.0392157	0.0588235	0.0555556	0	0.153846	0	0	0	0	0		0.195122	0.0932203	0.158491	0.0809717	0.0693069	0.0258065	0.123457	0	0	0.04	0	0	0	0		0.109589	0.153846	0.144928	0.0363636	0.0350877	0.111111	0	0.05	0	0	0.285714	0	0.222222	0		0.0100503	0.037037	0.0122699	0.0126582	0.0150376	0	0	0	0	0	0.0625	0	0	0		0	0.0357143	0	0	0	0	0	0	0	0	0	0	0	0
0.133333	0.117117	0.108108	0.097561	0.0564972	0.0291971	0.0422535	0	0	0	0	0	0	0		0.0869565	0.125	0.150943	0.0727273	0.0833333	0.0512821	0	0	0	0	0	0	0	0		0.224242	0.154506	0.12	0.137405	0.110599	0.0769231	0.0903226	0.0512821	0.0344828	0	0	0.114286	0	0		0.15	0.0571429	0	0.109091	0.107143	0.0434783	0	0.0571429	0	0	0	0.181818	0	0		0.019802	0	0.0121212	0.0595238	0.0149254	0	0	0	0	0	0	0	0	0		0	0.0357143	0	0.0512821	0	0	0	0	0	0	0	0	0	0
0.173913	0.0608696	0.102128	0.135021	0.126437	0.0615385	0.0465116	0	0	0	0	0	0	0		0.109589	0.0869565	0.101695	0.137931	0.0434783	0.0714286	0.117647	0	0	0	0	0	0	0		0.175227	0.121951	0.15748	0.146341	0.0952381	0.08	0.0764331	0.0176991	0.0333333	0	0	0	0	0		0.0540541	0.175824	0.181818	0.215385	0.140351	0.0540541	0.0465116	0.0526316	0	0	0	0	0	0		0.0201005	0.0243902	0	0.0123457	0	0	0	0	0	0	0	0	0	0		0	0	0	0	0	0	0	0	0	0	0	0	0	0
0.195946	0.0818182	0.0751174	0.0977778	0.0444444	0.101449	0	0.0576923	0	0	0	0	0	0		0.084507	0.0555556	0.117647	0.101695	0.0784314	0	0	0	0.181818	0	0	0	0	0		0.182857	0.193798	0.119048	0.153285	0.101523	0.0394737	0.107143	0.0888889	0	0	0	0	0	0		0.222222	0.0833333	0.181818	0.0384615	0.145455	0.05	0.097561	0	0	0	0.222222	0	0	0		0.0195122	0.0588235	0	0	0	0	0.0196078	0	0	0	0	0	0	0		0	0.0677966	0	0	0	0	0	0	0	0	0	0	0	0
0.108475	0.169492	0.097561	0.0934579	0.0578035	0.119403	0.0689655	0.0733945	0	0	0	0	0	0		0.09375	0.123457	0.140351	0.0416667	0.115385	0	0	0.0714286	0	0.181818	0	0	0	0		0.135484	0.0952381	0.204255	0.164706	0.136585	0.0853659	0.0694444	0.032	0	0.0816327	0.05	0	0	0		0.189189	0.0540541	0.16129	0	0	0	0.157895	0	0	0	0	0	0	0		0.019802	0.0251572	0.0359281	0.0121212	0	0	0	0	0	0	0	0	0	0		0	0	0	0	0	0	0	0	0	0	0	0	0	0
0.138614	0.0751174	0.104803	0.106195	0.0864865	0.0714286	0.0661157	0.0970874	0	0	0	0	0	0		0.144928	0.119403	0.142857	0.185185	0.210526	0	0	0	0.307692	0	0	0	0	0		0.179641	0.16	0.131783	0.128302	0.0851064	0.0903226	0.154839	0.0724638	0	0	0.0540541	0	0	0		0.175	0.291667	0.15625	0.2	0.131148	0	0	0	0	0	0	0	0	0		0.00990099	0	0.0123457	0	0	0	0	0.0235294	0	0	0	0	0	0		0	0	0	0	0	0	0	0	0	0	0	0	0	0
0.16	0.17094	0.138211	0.12766	0.0710059	0.057971	0.0305344	0.019802	0	0	0	0.0689655	0	0		0.151515	0.111111	0.0816327	0.0701754	0.08	0.0625	0	0.0625	0	0	0	0	0	0		0.169279	0.079646	0.186047	0.0883534	0.0824742	0.0394737	0.041958	0.0840336	0.0625	0	0	0	0.0571429	0		0.277778	0.186047	0.131148	0.0714286	0.0655738	0	0	0.0588235	0.153846	0	0	0	0	0		0.0676329	0	0	0	0	0	0	0	0	0	0	0	0	0		0	0	0	0	0	0	0	0	0	0	0	0	0	0
0.166113	0.0960699	0.108787	0.12069	0.0238095	0.0437956	0.0769231	0	0	0.0444444	0.0588235	0	0	0		0.293333	0.144928	0.0909091	0.04	0.0816327	0	0	0.0645161	0	0	0	0	0	0		0.18239	0.103175	0.0619469	0.166008	0.112821	0.121622	0.0869565	0.0347826	0.037037	0	0	0	0	0		0.177215	0.162162	0.0677966	0.0714286	0.0754717	0	0.146341	0.108108	0	0	0	0	0	0		0.0288462	0.0121951	0	0	0	0.0190476	0	0	0	0	0	0	0	0		0	0.0338983	0	0	0	0	0	0	0	0	0	0	0	0
0.14841	0.0775862	0.0840336	0.0982143	0.0978261	0.028777	0.0606061	0.0530973	0	0	0	0	0	0		0.028169	0.135135	0.0740741	0.117647	0.0754717	0.157895	0.097561	0	0	0	0	0	0	0		0.133779	0.117117	0.119816	0.125	0.0848485	0.0729927	0.0979021	0.021978	0	0	0	0.0625	0	0		0.184211	0	0.16129	0.113208	0.122449	0.05	0	0.1	0	0	0	0	0	0		0.0810811	0	0	0	0	0	0	0	0	0	0	0	0	0		0	0	0	0	0	0	0	0	0	0	0	0	0	0
0.136986	0.140969	0.0510638	0.0881057	0.0350877	0.0597015	0.031746	0.0192308	0	0	0	0.0625	0	0		0.192771	0.0909091	0.0769231	0.0425532	0	0	0	0	0	0	0	0	0	0		0.166134	0.0854701	0.0792952	0.0769231	0.144444	0.0869565	0.0625	0	0.0408163	0	0	0	0	0		0.147059	0.101266	0.133333	0.08	0.04	0	0.0555556	0	0.181818	0	0	0.222222	0	0		0.00985222	0.025	0	0	0	0	0	0	0	0	0	0	0	0		0	0	0	0	0	0	0	0	0	0	0	0	0	0
0.1875	0.111628	0.141079	0.0862069	0.0584795	0.0153846	0.0307692	0.0377358	0	0	0.0526316	0	0	0		0.131579	0.105263	0.131148	0.0701754	0.0408163	0	0.0555556	0	0	0	0	0	0	0		0.216867	0.14786	0.15748	0.15	0.139535	0.113924	0.0431655	0.0178571	0.056338	0	0	0	0	0.05		0.212766	0.181818	0.125	0.172414	0.0701754	0	0.105263	0.0909091	0	0	0	0	0	0.181818		0.0478469	0	0.0122699	0.0120482	0.0151515	0	0	0	0	0	0	0	0	0		0	0	0	0	0	0	0	0	0	0	0	0	0	0
0.196721	0.117073	0.0826446	0.11245	0.0930233	0.046875	0.0300752	0.0747664	0	0.0444444	0.0526316	0	0	0		0.0810811	0.119403	0.150943	0.290909	0.0869565	0.0606061	0.0625	0.176471	0	0	0	0	0	0		0.142349	0.113043	0.108333	0.112069	0.11828	0.056338	0.0588235	0.0877193	0.0327869	0	0.102564	0	0	0		0.133333	0.115942	0.101695	0.107143	0.0816327	0	0	0.0606061	0	0	0	0	0	0		0.0487805	0	0.0121951	0.0124224	0	0	0	0	0	0	0	0	0	0		0.0408163	0	0	0	0	0	0	0	0	0	0	0	0	0
0.146032	0.145923	0.118721	0.0995475	0.0898876	0.0285714	0.0165289	0	0	0	0	0	0	0		0.153846	0.0895522	0.103448	0	0.0408163	0.117647	0.0540541	0	0	0	0	0	0	0		0.229607	0.17004	0.162362	0.0963855	0.13198	0.0136054	0.0694444	0.0338983	0	0	0	0	0	0		0.208955	0.0821918	0.169492	0.04	0.04	0.0555556	0	0.162162	0	0	0	0	0	0		0.00990099	0.0245399	0.0121951	0.0481928	0.030303	0	0	0	0	0	0	0	0	0		0	0	0.05	0	0	0	0	0	0	0	0	0	0	0
0.127208	0.0648148	0.0944206	0.123894	0.115607	0.0869565	0.057971	0.0377358	0	0	0	0.0625	0	0		0.121212	0.12987	0.101695	0.222222	0.0444444	0.0526316	0.0571429	0	0	0	0	0	0	0		0.137255	0.110638	0.109705	0.0865801	0.0662983	0.0769231	0.0298507	0.0192308	0	0	0.0571429	0	0	0		0.105263	0.140845	0.16129	0.117647	0.0769231	0.0666667	0	0	0	0	0	0	0	0		0.0196078	0.0121212	0.0125	0.0123457	0	0	0	0	0	0	0	0	0	0		0	0.0357143	0	0	0	0	0	0	0	0	0	0	0	0
0.133333	0.0720721	0.146552	0.092827	0.157635	0.125	0.03125	0	0	0	0.0526316	0	0	0		0.181818	0.115942	0.0677966	0.145455	0.20339	0	0.0625	0	0	0	0	0	0	0		0.12987	0.124481	0.109244	0.0545455	0.129032	0.0724638	0.0149254	0.0377358	0	0	0	0	0	0		0.297297	0.12987	0.0727273	0.113208	0.0655738	0.0588235	0.0555556	0	0	0.181818	0.285714	0	0	0		0.0492611	0	0.0359281	0.0248447	0.0152672	0	0	0	0	0	0	0	0	0		0	0	0	0.0512821	0	0	0	0	0	0	0	0	0	0
0.219585	0.111111	0.0829876	0.117073	0.0869565	0.0882353	0.0583942	0.0550459	0	0	0	0	0	0		0.177215	0.0555556	0.0769231	0.109091	0.122449	0	0	0.129032	0	0	0	0	0.2	0		0.171975	0.142259	0.141079	0.160338	0.0441989	0.075	0.0875	0.112	0	0	0	0	0	0		0.138889	0.0821918	0.0350877	0.184615	0.0333333	0.0555556	0.0952381	0	0	0	0	0	0	0		0.0298507	0.037037	0.0365854	0	0	0	0	0.0238095	0	0	0	0	0	0		0	0	0	0	0	0	0	0	0	0	0	0	0	0
0.172043	0.0853081	0.125	0.104348	0.111732	0.0666667	0.0441176	0.019802	0.0408163	0	0	0	0	0		0.149254	0.0833333	0.0740741	0.0392157	0.145455	0.0625	0.121212	0.0588235	0	0	0	0	0	0		0.14094	0.0833333	0.130612	0.0696517	0.0372671	0.046875	0.137405	0.0192308	0	0	0	0	0	0		0.273973	0.121951	0.0444444	0.047619	0	0.0689655	0	0	0	0	0	0	0	0		0.010101	0	0	0.0242424	0.0153846	0	0	0.0238095	0	0	0	0	0	0		0	0	0	0	0	0	0	0	0	0	0	0	0	0
0.127796	0.0704846	0.0636364	0.112554	0.0744681	0.0571429	0	0.0188679	0	0	0	0	0	0		0.0882353	0.142857	0.0769231	0.142857	0.2	0.0588235	0.121212	0	0	0	0	0	0	0		0.147239	0.156379	0.0987654	0.125523	0.0208333	0.0425532	0.104575	0.0512821	0	0	0	0	0	0		0.136986	0.102564	0.1875	0.0357143	0.16	0.0555556	0.0555556	0.0555556	0	0	0	0.25	0	0		0.0101523	0	0.0240964	0	0	0	0	0	0	0	0	0	0	0		0	0	0.0487805	0	0	0	0	0	0	0	0	0	0	0
0.254438	0.109589	0.0535714	0.0730594	0.0243902	0.0945946	0.015873	0	0.0333333	0	0.0588235	0	0	0		0.102564	0.0615385	0.131148	0.0425532	0.113208	0.176471	0.117647	0	0	0	0	0	0	0		0.168919	0.126582	0.0810811	0.121739	0.0531915	0.0588235	0.108527	0.131148	0.0333333	0	0.0571429	0	0	0		0.305556	0.233766	0.137931	0.12	0.0384615	0	0	0	0.25	0	0	0	0	0		0.102804	0.0125	0	0	0	0	0	0	0	0	0	0	0	0		0	0	0	0	0	0	0	0	0	0	0	0	0	0
0.141892	0.0862069	0.0723982	0.134529	0.0529101	0.0588235	0.117647	0	0.0350877	0	0	0	0	0		0.216216	0.0588235	0.0754717	0.0416667	0.113208	0.0606061	0.117647	0	0	0	0	0	0	0		0.18125	0.120172	0.177215	0.129032	0.116402	0.0536913	0.112676	0.0560748	0	0	0	0	0	0		0.108108	0.164384	0.0821918	0.245614	0.0727273	0.114286	0.0930233	0	0	0	0	0	0	0		0.00985222	0.0127389	0	0	0	0	0	0	0	0	0	0	0	0		0	0	0	0.0540541	0	0	0	0	0	0	0	0	0	0
0.163823	0.156379	0.13278	0.12037	0.0648649	0.0597015	0.0729927	0.0392157	0	0	0	0	0	0		0.155844	0.123457	0.0701754	0.0408163	0.109091	0	0	0.0625	0	0	0	0	0	0		0.20178	0.147541	0.172043	0.104089	0.104762	0.136646	0.0805369	0.0787402	0.0701754	0	0.0444444	0	0	0		0.125	0.126582	0.0606061	0.109091	0.122449	0.047619	0.097561	0.0555556	0	0	0	0	0	0		0.0097561	0.0245399	0	0	0.0285714	0	0	0	0	0	0	0	0	0		0.0408163	0	0	0	0	0	0	0	0	0	0	0	0	0
0.192771	0.0552995	0.0969163	0.0986547	0.0372671	0.0134228	0.057554	0.0196078	0	0	0	0	0.08	0		0.225	0.140845	0.0363636	0.181818	0	0.0588235	0.0952381	0	0	0	0	0	0	0		0.170213	0.0747664	0.117647	0.124402	0.0903955	0.0875912	0.0338983	0.0576923	0	0	0	0	0	0		0.2	0.0307692	0.08	0.0408163	0.0909091	0.0689655	0	0	0	0.2	0	0	0	0		0.0291262	0.0242424	0.0122699	0.0363636	0	0	0	0	0	0	0	0	0	0		0	0	0	0	0	0	0	0	0	0	0	0	0	0
0.195946	0.130435	0.116667	0.069869	0.111111	0.0863309	0.0300752	0.0377358	0	0	0	0	0	0		0.210526	0.101266	0.103448	0.0754717	0.0384615	0.114286	0.166667	0	0	0	0	0	0	0		0.157729	0.152	0.131687	0.0909091	0.0878049	0.0649351	0.0827586	0.0517241	0	0	0	0	0	0		0.181818	0.140845	0.125	0.175439	0.20339	0.05	0.047619	0.0571429	0	0	0	0	0	0		0.0288462	0	0.0122699	0.0125	0	0	0	0	0	0	0	0	0	0		0	0	0	0	0	0	0	0	0	0	0	0	0	0
0.15	0.150628	0.109705	0.0884956	0.0479042	0.0310078	0.0504202	0.0186916	0	0.047619	0	0	0	0		0.119403	0.112676	0.0384615	0	0.0816327	0	0	0.0645161	0	0	0	0	0	0		0.200647	0.161017	0.129555	0.161017	0.0809249	0.0263158	0.0851064	0.0555556	0	0	0	0	0	0		0.169014	0.195122	0.0769231	0.115385	0.145455	0.114286	0	0.0952381	0	0.153846	0	0	0	0		0.0386473	0	0.0124224	0	0	0	0	0	0	0	0	0	0	0		0	0	0	0	0	0	0	0	0	0	0	0	0	0
0.155405	0.102767	0.106557	0.0916031	0.0838323	0.028169	0.0863309	0	0	0	0	0	0	0		0.189189	0.181818	0.111111	0.0338983	0.0769231	0.0512821	0.0555556	0	0	0	0	0	0	0		0.199357	0.0982143	0.0740741	0.122449	0.0752688	0.041958	0.0142857	0.0344828	0	0	0	0.0666667	0	0		0.246154	0.0821918	0.107143	0.0465116	0.109091	0	0	0.0555556	0	0	0	0.25	0	0		0.0372093	0	0.0125	0	0	0	0	0.0238095	0	0	0	0	0	0		0	0.0350877	0	0	0	0	0	0	0	0	0	0	0	0
0.169381	0.198473	0.109244	0.112069	0.0701754	0.0610687	0.0610687	0.0638298	0	0	0	0	0	0		0.164384	0.120482	0.129032	0.0740741	0.0784314	0.0571429	0	0	0.153846	0	0	0	0	0		0.187879	0.121457	0.110672	0.0912863	0.0869565	0.0933333	0	0.0923077	0.0333333	0	0	0	0	0		0.367816	0.162162	0.169014	0.148148	0.0833333	0.121212	0.108108	0.0555556	0	0	0	0	0	0		0.0195122	0.0248447	0.0365854	0	0	0	0	0	0	0	0	0	0	0		0	0	0	0	0	0.0769231	0	0	0	0	0	0	0	0
0.203822	0.147826	0.125523	0.106996	0.140541	0.0757576	0	0.0384615	0	0	0	0	0.08	0		0.296296	0.138889	0.181818	0.12	0.0392157	0.0645161	0.105263	0	0	0	0	0	0	0		0.115108	0.155844	0.157025	0.0759494	0.0685714	0.142857	0.0588235	0.0588235	0	0.0434783	0	0	0	0		0.133333	0.170732	0.137931	0.16	0	0.0606061	0	0.0540541	0	0	0	0	0	0		0.0195122	0.0126582	0.0248447	0.0245399	0	0	0.0196078	0	0	0	0	0	0	0		0	0	0	0	0	0	0	0	0	0	0	0	0	0
0.205607	0.0772532	0.143498	0.103004	0.0666667	0.075188	0.0451128	0	0	0	0	0	0	0		0.213333	0.133333	0.145455	0	0	0	0.108108	0	0	0	0	0	0	0		0.158621	0.104762	0.196721	0.115044	0.107527	0.143713	0.0805369	0.0373832	0	0	0.0512821	0	0	0		0.107143	0.0307692	0.0645161	0.181818	0.109091	0	0	0.0606061	0	0	0	0	0	0.2		0.0295567	0.0125	0.0125	0	0	0	0	0	0	0	0	0	0	0		0	0.0344828	0	0	0	0	0	0	0	0	0	0	0	0
0.171975	0.12844	0.101695	0.147541	0.102564	0.075188	0.103896	0.118812	0	0	0	0.166667	0	0		0.21978	0.084507	0.105263	0.1	0.0425532	0	0.0487805	0.0689655	0	0	0	0	0	0		0.138408	0.125604	0.101266	0.0818182	0.0444444	0.075188	0.0634921	0.0366972	0	0	0	0	0	0		0.153846	0.0895522	0.214286	0.12	0.0434783	0	0	0	0	0	0	0	0	0		0.0199005	0.0120482	0.0243902	0	0	0	0.0194175	0	0	0	0	0	0	0		0.0425532	0	0	0	0	0	0	0	0	0	0	0	0	0
0.0805861	0.100418	0.0956522	0.138211	0.0344828	0.116883	0.0819672	0.0366972	0	0	0	0	0	0		0.129032	0.181818	0.0408163	0.135593	0.0851064	0	0.166667	0.111111	0	0	0	0	0	0		0.19469	0.140221	0.131687	0.10728	0.0758294	0.11236	0.0263158	0.0757576	0.0327869	0.0769231	0	0	0	0		0.232558	0.166667	0.0416667	0.0983607	0.111111	0.133333	0	0.0416667	0	0	0	0	0	0		0.0197044	0	0	0	0	0	0	0	0	0	0	0	0	0		0.0408163	0	0	0	0	0	0	0	0	0	0	0	0	0
0.149837	0.0747664	0.0648148	0.0977778	0.111732	0.030303	0.0305344	0.0183486	0.0363636	0.0851064	0	0	0	0		0.173913	0.147059	0.08	0	0.111111	0	0.193548	0.0645161	0	0	0	0	0	0		0.121019	0.121739	0.13617	0.103004	0.131313	0.0864198	0.057554	0.0353982	0	0	0	0	0	0		0.246914	0.164384	0.0923077	0.121212	0.137931	0.1	0.0588235	0	0	0	0	0	0	0		0.0201005	0	0	0	0.0151515	0	0	0	0	0	0	0	0	0		0	0.0357143	0	0	0	0	0	0	0	0	0	0	0	0
0.160256	0.144144	0.122807	0.039801	0.0740741	0.0291971	0.0147059	0.0408163	0	0	0	0	0	0		0.147059	0.109589	0.0952381	0.0392157	0	0	0.0606061	0	0	0	0	0	0	0		0.148607	0.153846	0.137405	0.139194	0.161905	0.1	0.0833333	0.0847458	0.0322581	0	0	0	0	0		0.102564	0.25	0.140845	0.137931	0.0784314	0	0.0465116	0.171429	0.25	0	0	0	0	0		0.038835	0.0125	0	0	0	0.0188679	0.019802	0	0	0	0	0	0	0		0	0	0.05	0	0	0	0	0	0	0	0	0	0	0
0.211221	0.0843882	0.0701754	0.0881057	0.0574713	0.070922	0.070922	0.0535714	0	0	0	0	0	0.0689655		0.0869565	0.0322581	0.0714286	0.0416667	0.230769	0	0.0555556	0	0	0	0	0	0	0		0.166667	0.118577	0.15748	0.162162	0.137931	0.0942408	0.0851064	0.0344828	0.0363636	0	0.0526316	0.0571429	0	0		0.12987	0.0540541	0.0666667	0.294118	0.0338983	0.111111	0.102564	0.102564	0.166667	0	0	0	0	0		0.0196078	0.0122699	0	0.0818713	0.0151515	0	0	0.0235294	0	0	0	0	0	0		0	0	0	0	0	0	0	0	0	0	0.285714	0	0	0
0.126246	0.119658	0.0818182	0.081448	0.110497	0.0447761	0.057971	0.020202	0	0	0	0	0	0.0689655		0.140845	0.056338	0.107143	0.169492	0.08	0	0	0	0	0.2	0	0	0	0		0.157895	0.119522	0.164179	0.143939	0.105769	0.115607	0.0617284	0.0314961	0.037037	0.0392157	0.0555556	0	0.0714286	0.0588235		0.133333	0.27907	0.123077	0.129032	0.0377358	0	0.0526316	0	0.222222	0.153846	0.166667	0.25	0	0.2		0.0194175	0.0127389	0	0.0372671	0	0	0	0	0	0	0	0	0	0		0	0.0357143	0	0	0	0	0	0	0	0	0	0	0	0
0.183051	0.133858	0.155738	0.0990991	0.108696	0.0592593	0.122137	0.02	0	0	0	0	0	0		0.197183	0.25641	0.0967742	0.196078	0.0392157	0.0689655	0.0606061	0.0645161	0	0	0	0	0	0		0.215743	0.178295	0.0787402	0.135458	0.124402	0.0245399	0.0588235	0.0615385	0	0	0	0	0	0		0.126582	0.192771	0.25974	0.111111	0.169492	0	0	0.0526316	0	0	0	0	0	0		0.0394089	0.0350877	0	0.0124224	0	0.0188679	0.0192308	0	0	0	0	0	0	0		0.04	0.0344828	0	0	0	0	0	0	0	0	0	0	0	0
0.2375	0.092437	0.156379	0.148472	0.0697674	0.0992908	0.0165289	0.0206186	0	0	0	0.0588235	0.0833333	0		0.166667	0.108108	0.144928	0.117647	0.0434783	0.114286	0.114286	0	0	0	0	0	0	0		0.162712	0.142857	0.133333	0.108597	0.0115607	0.0597015	0.0465116	0.13913	0.0344828	0	0	0	0	0		0.176471	0.056338	0.26087	0	0.08	0	0.166667	0.0645161	0	0	0	0	0	0		0	0.0613497	0	0.0121951	0	0	0	0.0235294	0	0	0	0	0	0		0.0416667	0	0	0	0	0	0	0	0	0	0	0	0	0
0.165563	0.0892857	0.0829493	0.115044	0.0813953	0.057554	0.015873	0.0560748	0	0	0	0	0	0		0.207792	0.108108	0.0851064	0.107143	0.125	0	0	0	0	0	0	0	0	0		0.165079	0.1673	0.164384	0.129771	0.0792079	0.0764331	0.0526316	0.0483871	0.0634921	0.0392157	0.0416667	0.0555556	0.0606061	0		0.295455	0.0547945	0.121212	0.121212	0.0701754	0.0465116	0	0	0.153846	0	0	0	0	0		0.00995025	0.0245399	0	0.0121951	0.0153846	0	0	0	0	0	0	0	0	0		0	0	0	0.0526316	0	0	0	0	0	0	0	0	0	0
0.133758	0.173516	0.0884956	0.0990991	0.0618557	0.110345	0.0775194	0.0576923	0.0740741	0	0	0	0	0		0.140845	0.228571	0.0754717	0.0677966	0.1	0.0588235	0.0588235	0	0	0	0	0	0	0		0.169935	0.128788	0.180451	0.150943	0.136126	0.0754717	0.0533333	0.0325203	0	0	0	0	0	0		0.216216	0.179487	0.0727273	0.0425532	0.129032	0.0540541	0	0	0.125	0	0	0	0	0		0	0	0.0246914	0.0243902	0	0	0	0	0	0	0	0	0	0		0	0	0	0	0	0	0	0	0	0	0	0	0	0
0.136986	0.0986547	0.0917431	0.081448	0.0947368	0.028777	0.0746269	0.0185185	0	0	0	0	0	0		0.184211	0.142857	0.0769231	0.0416667	0.111111	0	0.166667	0.117647	0	0	0	0	0	0		0.2	0.137097	0.145594	0.0956522	0.108374	0.0821918	0.136054	0.0672269	0	0.0416667	0	0	0	0.114286		0.166667	0.126582	0.172414	0.15873	0.137931	0.0869565	0.05	0.2	0	0	0	0	0	0		0.0386473	0	0.0243902	0	0	0	0	0	0	0	0	0	0	0		0.0416667	0	0	0.0540541	0	0	0	0	0	0	0	0	0	0
0.204819	0.0571429	0.0636364	0.119266	0.047619	0.0601504	0.0465116	0	0	0	0	0	0	0		0.0740741	0.057971	0.0714286	0.133333	0.0465116	0.0540541	0.0666667	0	0	0	0	0	0	0		0.118694	0.195489	0.150538	0.171429	0.163462	0.0625	0.10596	0.05	0.0322581	0	0	0	0.0689655	0		0.144928	0.111111	0.15625	0.0689655	0.0740741	0.0666667	0.0571429	0.0606061	0	0.133333	0	0	0	0		0.0295567	0.0124224	0	0	0.0434783	0.0190476	0	0	0	0	0	0	0	0		0	0	0	0	0.097561	0	0	0	0	0	0	0	0	0
0.154362	0.0843882	0.15859	0.161017	0.0924855	0.0615385	0.0571429	0	0.04	0	0	0	0	0		0.181818	0.0857143	0.185185	0.0769231	0.0851064	0.0606061	0.105263	0	0	0.2	0	0	0	0		0.226744	0.100386	0.103321	0.140625	0.111111	0.0879121	0.0581395	0.0526316	0.0327869	0.0392157	0.0487805	0.0666667	0	0		0.108108	0.162791	0.129032	0.0677966	0.0769231	0.0588235	0.125	0.047619	0	0	0.2	0	0	0		0.0192308	0.0473373	0	0.0361446	0.0153846	0	0	0	0	0	0	0	0	0		0	0.0350877	0	0.0540541	0	0	0	0	0	0	0	0	0	0
0.144737	0.0789474	0.0614035	0.113043	0.0338983	0.0437956	0.0888889	0.0588235	0	0	0	0	0	0.121212		0.173913	0.135135	0.140351	0.0769231	0.0888889	0.105263	0.0588235	0.0625	0	0	0	0	0	0		0.168831	0.112554	0.116183	0.081448	0.11828	0.0689655	0	0.0566038	0	0	0	0	0	0		0.25641	0.111111	0.0363636	0.137931	0.0363636	0.0606061	0	0	0	0	0	0	0	0		0.038835	0	0.0246914	0.0123457	0	0	0	0	0	0	0	0	0	0		0.0392157	0	0	0	0	0	0	0	0	0	0	0	0	0
0.157534	0.134454	0.138996	0.153191	0.0558659	0.0441176	0.0408163	0	0	0	0	0	0	0		0.114286	0.0571429	0.179104	0.148148	0.04	0.0588235	0.102564	0	0	0	0	0	0	0.2		0.147929	0.183824	0.0930233	0.173228	0.0816327	0.113208	0.0641026	0.0483871	0.0289855	0.0714286	0.0487805	0	0	0		0.142857	0.027027	0.147059	0.166667	0.0408163	0.047619	0.0434783	0	0.125	0	0	0	0.2	0		0	0.0121951	0.0490798	0	0.0300752	0	0	0	0	0	0	0	0	0		0	0	0	0	0	0	0	0	0	0	0	0	0	0
0.189831	0.104803	0.103448	0.123894	0.0967742	0.0428571	0.0769231	0.0683761	0	0	0	0	0	0		0.0923077	0.103896	0.0727273	0.0392157	0.150943	0.0540541	0.0588235	0	0	0	0	0	0	0		0.181818	0.146939	0.120141	0.12749	0.140704	0.0496894	0.0675676	0.106061	0.0645161	0.0434783	0.0454545	0	0	0		0.197183	0.213333	0.222222	0.171429	0.0344828	0.0512821	0.130435	0.153846	0	0	0	0	0	0		0.00995025	0.0125786	0	0	0.0151515	0	0	0	0	0	0	0	0	0		0.0408163	0	0	0	0.0512821	0	0	0	0	0	0	0	0	0
0.18543	0.0772532	0.104348	0.123348	0.114943	0.105263	0.0615385	0	0	0	0.0571429	0.0645161	0	0		0.0634921	0.123457	0.109091	0.0754717	0.0425532	0.0571429	0.047619	0	0	0	0	0	0	0		0.159021	0.168498	0.091954	0.12931	0.0849057	0.142857	0.0933333	0.096	0.0327869	0	0.0571429	0	0	0.0588235		0.147059	0.115942	0.238806	0.037037	0.129032	0	0.139535	0.0526316	0	0.166667	0	0	0	0		0.0195122	0.0246914	0	0.0125	0	0	0	0	0	0	0	0	0	0		0	0	0	0	0	0	0	0	0	0	0	0	0	0
0.13245	0.0851064	0.102564	0.0877193	0.108696	0.0314961	0.048	0.0535714	0.037037	0	0	0.133333	0	0		0.0526316	0.164384	0.0677966	0.111111	0.109091	0.0689655	0	0.108108	0	0	0	0	0	0		0.214724	0.166008	0.137097	0.0826446	0.168889	0.0275862	0.0613497	0.0775194	0.0597015	0.122449	0	0	0	0.133333		0.109589	0.1	0.190476	0.222222	0.103448	0.0526316	0.102564	0	0	0.142857	0	0	0	0		0.0574163	0.0125	0.0123457	0.0248447	0	0	0	0	0	0	0	0	0	0		0	0.0357143	0	0	0	0	0	0	0	0	0	0	0	0
0.126246	0.112554	0.175732	0.0932203	0.047619	0.030303	0	0.0377358	0	0	0	0	0	0		0.0789474	0.0493827	0.08	0.037037	0.113208	0	0	0.0606061	0	0	0	0	0	0		0.174455	0.138182	0.148148	0.0885609	0.079602	0.113924	0.0559441	0.0967742	0.0338983	0	0.047619	0	0	0		0.243902	0.105263	0.163934	0.0357143	0.1	0.0540541	0.142857	0	0	0	0	0	0	0		0.0197044	0	0	0	0	0	0	0	0	0	0	0	0	0		0.0425532	0	0.0487805	0	0	0	0	0	0	0	0	0	0	0
0.184615	0.115702	0.0920502	0.0686695	0.0346821	0.0724638	0.0495868	0.0638298	0	0	0	0	0	0		0.227273	0.191781	0.150943	0.0677966	0.0408163	0	0.047619	0	0	0	0	0	0	0		0.19195	0.128755	0.153191	0.109091	0.0893855	0.0592593	0.0629921	0.0188679	0	0.0465116	0	0	0	0		0.0833333	0.175	0.153846	0.0769231	0.04	0	0.0571429	0.0606061	0	0	0	0	0	0		0.056338	0.0121951	0	0	0.0149254	0.0190476	0	0	0	0	0	0	0	0		0.04	0	0	0	0	0	0	0	0	0	0	0	0	0
0.163399	0.155251	0.0657277	0.119658	0.120603	0.0775194	0.0162602	0.0373832	0	0	0	0	0	0		0.101266	0.057971	0.0384615	0.125	0.133333	0.125	0.125	0.0540541	0	0	0	0	0	0		0.141892	0.126697	0.0873362	0.0542986	0.0697674	0.0441176	0.0461538	0.0566038	0.037037	0	0	0	0	0		0.121212	0.190476	0.295082	0.12766	0.037037	0	0	0	0	0	0	0	0	0		0.0288462	0.0363636	0.0239521	0.0121951	0	0	0	0	0	0	0	0	0	0		0.0425532	0.0689655	0	0	0	0	0	0	0	0	0	0	0	0
0.152249	0.125984	0.151899	0.103448	0.0588235	0.057554	0.0909091	0.0357143	0	0	0	0	0	0		0.268657	0.16	0.242424	0.0689655	0.122449	0	0	0	0	0	0	0	0	0		0.147436	0.0833333	0.114537	0.130435	0.0689655	0.0441176	0.0601504	0.02	0	0.0487805	0.0555556	0	0	0		0.208955	0.164384	0.16129	0.0689655	0.0384615	0.114286	0.1	0	0	0.2	0	0	0	0		0.00985222	0.0121951	0.0123457	0.0246914	0.0152672	0	0.0194175	0	0	0	0	0	0	0		0.0425532	0	0	0.0526316	0	0	0	0	0	0	0	0	0	0
0.133333	0.139344	0.108787	0.101266	0.08	0.0757576	0.104478	0.0854701	0	0	0	0	0	0.0666667		0.138889	0.0588235	0.214286	0.0754717	0.218182	0.108108	0.0666667	0	0	0	0	0	0	0		0.122186	0.0780488	0.103175	0.12931	0.0782123	0.0902256	0.0650407	0	0.0425532	0	0	0	0	0		0.190476	0.0779221	0.0416667	0.106667	0	0	0	0	0.142857	0	0	0	0	0		0.00985222	0	0.0248447	0	0	0	0	0	0	0	0	0	0	0		0	0	0	0	0	0	0	0	0	0	0	0	0	0
0.114943	0.0829493	0.149606	0.0633484	0.091954	0.134228	0.0757576	0.0188679	0	0	0	0	0	0		0.238806	0.106667	0.125	0.08	0.0465116	0.0540541	0	0	0	0	0	0	0	0		0.177474	0.0966184	0.123894	0.125604	0.0674157	0.0787402	0.0162602	0	0	0	0	0	0	0		0.147059	0.112676	0.12	0.192308	0.0816327	0.0555556	0	0	0	0	0	0	0	0		0.0566038	0	0	0	0.0151515	0	0	0	0	0	0	0	0	0		0.0425532	0	0	0	0	0	0	0	0	0	0	0	0	0
0.132013	0.0744186	0.121212	0.113821	0.0473373	0.100719	0.0402685	0.0188679	0	0.0487805	0	0	0	0		0.222222	0.205128	0.0377358	0.105263	0.0816327	0	0	0	0	0.166667	0	0	0	0		0.186047	0.120172	0.117647	0.107438	0.138298	0.0827586	0.0544218	0	0.0344828	0	0	0	0	0.0555556		0.0952381	0.0615385	0.0689655	0.0769231	0.188679	0	0.1	0.0571429	0	0	0	0	0	0		0.0469484	0.0125	0	0	0	0	0	0	0	0	0	0	0	0		0.0833333	0	0	0	0.0512821	0	0	0	0	0	0	0	0	0
0.0996441	0.0723982	0.125	0.116592	0.0736842	0.0145985	0.0431655	0.0545455	0	0	0	0	0	0		0.144928	0.0833333	0.142857	0.08	0.0851064	0.216216	0.0666667	0.0625	0	0	0	0	0	0		0.16875	0.147186	0.101852	0.103004	0.130435	0.057971	0.03125	0.0550459	0	0	0	0	0	0		0.208955	0.115942	0.162162	0.12	0.0425532	0.097561	0	0.121212	0	0	0	0	0	0		0	0	0.0125	0	0	0	0	0	0	0	0	0	0	0		0	0	0	0	0	0	0	0	0	0	0	0	0	0
0.141414	0.110638	0.142259	0.110638	0.0245399	0.0397351	0.0588235	0	0.0784314	0.0444444	0.0571429	0	0	0		0.1	0.0869565	0.0677966	0.0344828	0.12766	0.117647	0	0.0625	0	0.181818	0	0	0	0		0.163142	0.142857	0.161538	0.16129	0.0956938	0.102857	0.0794702	0.105263	0.0344828	0	0.0526316	0	0	0		0.157895	0.15	0.15625	0.16	0.0655738	0.166667	0	0	0	0.125	0.25	0	0	0		0.02	0.037037	0	0.0124224	0	0	0	0	0	0	0	0	0	0		0	0	0	0	0	0	0	0	0	0	0	0	0	0
0.204969	0.12931	0.145038	0.0723982	0.0782123	0.138889	0.0444444	0.0566038	0	0	0	0	0	0		0.133333	0.117647	0.0754717	0.1	0.111111	0.108108	0.105263	0.108108	0	0	0	0	0	0		0.18239	0.0952381	0.109705	0.123348	0.0574713	0.0821918	0.0601504	0.0761905	0	0	0	0	0	0		0.157895	0.166667	0.0338983	0.107143	0.0350877	0.0526316	0	0	0	0	0	0	0	0		0.0390244	0.0242424	0	0.0123457	0	0	0	0	0	0	0	0	0	0		0	0	0	0.0526316	0	0	0	0	0	0	0	0	0	0
0.115254	0.083682	0.116183	0.108787	0.0705882	0.028169	0.0597015	0.0183486	0	0	0	0	0	0		0.115942	0.207792	0.131148	0.0425532	0	0.0625	0.181818	0.121212	0	0	0	0	0	0		0.123636	0.141509	0.0986547	0.114833	0.108434	0.0601504	0.078125	0.0392157	0.04	0	0	0	0	0		0.115942	0.0588235	0.122449	0.0408163	0.0434783	0	0	0	0	0	0	0	0	0		0.0386473	0.0243902	0.0118343	0.0121212	0	0.0186916	0	0	0	0	0	0	0	0		0	0	0	0.0526316	0	0	0	0	0	0	0	0	0	0
0.162162	0.119658	0.0913242	0.123457	0.0335196	0.0465116	0.0428571	0.0683761	0	0	0	0	0	0		0.140845	0.108108	0.08	0.0689655	0.0740741	0	0	0	0	0	0	0	0	0		0.164384	0.101382	0.0990991	0.0917431	0.0473373	0.0704225	0.015625	0.0190476	0	0	0.0571429	0	0	0.121212		0.136986	0.102564	0.109091	0	0	0.0571429	0.0571429	0	0	0	0	0	0	0		0.0566038	0	0.0122699	0	0	0	0	0	0	0	0	0	0	0		0	0.0357143	0	0	0	0	0	0	0	0	0	0	0	0
0.191693	0.122807	0.132159	0.104348	0.0967742	0.0544218	0.0699301	0.0196078	0	0	0	0	0	0		0.112676	0.084507	0.0384615	0.172414	0.0327869	0.0588235	0	0	0	0	0	0	0	0		0.0979021	0.142857	0.0847458	0.116667	0.0893855	0.102941	0.0746269	0.0384615	0.0377358	0	0.0571429	0	0	0		0.285714	0.0857143	0.0357143	0.0408163	0.0350877	0	0.0555556	0.114286	0	0	0	0	0	0		0.0301508	0.0123457	0.0121951	0	0	0.0190476	0	0	0	0	0	0	0	0		0	0	0	0	0	0	0.0666667	0	0	0	0	0	0	0
0.14	0.121739	0.0921659	0.0873362	0.10582	0.0857143	0	0.0204082	0	0	0	0.133333	0	0		0.197183	0.222222	0.137931	0.131148	0.12766	0.0606061	0	0.0625	0	0	0	0	0	0		0.130719	0.12782	0.131274	0.112554	0.141414	0.0519481	0.0408163	0.132353	0	0	0	0	0	0		0.192771	0.153846	0.192308	0.1	0.0784314	0	0	0	0.166667	0	0	0	0	0		0.019802	0.0588235	0.0246914	0	0	0	0	0	0	0	0	0	0	0		0.0408163	0	0	0	0	0	0	0	0	0	0	0	0	0
0.170068	0.131004	0.108333	0.114035	0.0918367	0.030303	0.0559441	0.039604	0	0	0	0	0	0		0.25	0	0.0377358	0.0392157	0.0869565	0	0	0.0588235	0	0	0	0	0	0		0.15	0.105769	0.100917	0.0938967	0.0503145	0.048	0.0944882	0.038835	0	0	0	0	0	0		0.129032	0.144928	0.0714286	0.0634921	0.0454545	0	0	0	0	0	0	0	0	0		0.047619	0.0124224	0.0124224	0.0123457	0	0	0	0	0	0	0	0	0	0		0	0	0	0	0	0	0	0	0	0	0	0	0	0
0.188811	0.116071	0.0888889	0.0789474	0.0983607	0	0.0152672	0	0	0	0	0	0	0		0.296296	0.148148	0	0.0727273	0.0384615	0	0.047619	0	0	0	0	0	0	0		0.198142	0.127119	0.133829	0.115702	0.0744681	0.0264901	0.0384615	0.163934	0.0606061	0	0	0	0	0		0.25974	0.0533333	0.133333	0.107143	0.0769231	0.0606061	0.0526316	0.210526	0	0	0	0	0	0		0.0853081	0.0365854	0	0.0246914	0	0	0	0	0	0	0	0	0	0		0.218182	0	0.047619	0	0	0	0	0	0	0	0	0	0	0
0.20649	0.105727	0.0995475	0.0693069	0.11828	0.031746	0.0434783	0	0	0	0	0	0	0		0.24	0.0285714	0.0689655	0.12766	0	0.0606061	0.0555556	0	0	0	0	0	0	0		0.207547	0.177122	0.15261	0.16129	0.0930233	0.105263	0.0506329	0.0625	0.0294118	0	0	0	0	0		0.268041	0.0963855	0.2	0.0967742	0.121212	0	0.208333	0.114286	0	0	0	0	0	0		0	0.0124224	0	0	0	0	0	0	0	0	0	0	0	0		0.0408163	0	0	0	0	0	0	0	0	0	0	0	0	0
0.171617	0.2	0.08	0.0932203	0.0520833	0.0769231	0.0153846	0.0377358	0	0	0	0	0	0		0.155844	0.103896	0.113208	0.0384615	0.153846	0.0555556	0	0.0571429	0	0	0	0	0.222222	0		0.214511	0.112903	0.113821	0.112903	0.159204	0.0254777	0.0754717	0.016	0	0.047619	0	0.0526316	0	0		0.173913	0.111111	0.0384615	0.163934	0.0416667	0	0.162162	0	0	0.2	0	0	0	0		0.019802	0	0.0121951	0	0.0152672	0	0	0	0	0	0	0	0	0		0.0425532	0.0344828	0	0.0540541	0	0	0	0	0	0	0	0	0	0
0.0936455	0.0590717	0.165138	0.0952381	0.106952	0.0714286	0.0863309	0	0	0	0	0	0.0833333	0		0.166667	0.126582	0.185185	0.262295	0.04	0.0540541	0.111111	0.0714286	0	0	0	0	0	0		0.16835	0.0940171	0.108108	0.115044	0.0930233	0.0291971	0.047619	0	0	0.0487805	0.0555556	0	0	0		0.111111	0.028169	0.0689655	0.0714286	0.0740741	0.0666667	0	0	0	0	0	0	0	0		0.00956938	0	0.0246914	0	0	0	0	0	0	0	0	0	0	0		0	0	0	0	0	0	0	0	0	0	0	0	0	0
0.130719	0.168067	0.112554	0.0912863	0.0352941	0.0298507	0.0979021	0.0638298	0	0	0	0	0	0		0.08	0.166667	0.181818	0.181818	0.0416667	0.0555556	0.0526316	0	0	0	0	0	0	0		0.255193	0.14876	0.0983607	0.141732	0.0994475	0.164557	0.0634921	0.0188679	0	0	0.0555556	0	0	0		0.121212	0.138889	0.153846	0.0983607	0.115385	0.102564	0.0555556	0	0	0	0	0	0.222222	0		0.0478469	0.0243902	0	0.0124224	0	0	0	0	0	0	0	0	0	0		0	0.0357143	0	0	0	0	0	0	0	0	0	0	0	0
0.153374	0.12605	0.114286	0.0807175	0.0449438	0.048	0.0305344	0.0357143	0	0	0	0	0	0		0.101266	0.166667	0.0384615	0.101695	0.150943	0	0	0.0606061	0	0	0	0	0.2	0		0.163522	0.056338	0.144578	0.124514	0.0628272	0.131579	0.101911	0.0347826	0	0.0392157	0	0	0	0		0.263158	0.0882353	0.0357143	0.109091	0.0714286	0.146341	0.0625	0.139535	0	0	0	0	0	0.181818		0.0576923	0	0	0.0121951	0	0	0	0	0	0	0	0	0	0		0	0	0	0	0	0	0.0714286	0	0	0	0	0	0	0
0.20462	0.117647	0.0897959	0.0862069	0.0235294	0.0155039	0.0615385	0.0190476	0	0	0	0	0	0		0.08	0.0789474	0.113208	0.0416667	0.0816327	0.125	0	0	0	0	0	0	0	0		0.174455	0.137097	0.115702	0.0806452	0.111111	0.0529801	0.16	0.113821	0	0	0	0	0	0		0.166667	0.184211	0.0377358	0.166667	0.111111	0	0.0434783	0	0	0	0	0	0	0		0.0285714	0.0125	0.0238095	0.025	0	0	0.0196078	0	0	0	0	0	0	0		0.0416667	0	0	0	0	0	0	0	0	0	0	0	0	0
0.15493	0.117647	0.102362	0.0960699	0.0363636	0.015625	0	0.02	0.037037	0	0	0	0	0		0.0540541	0.105263	0.107143	0.140351	0	0.0666667	0	0.0540541	0	0	0	0	0	0		0.254658	0.0576132	0.16	0.102941	0.0956938	0.0993789	0.0816327	0.0923077	0	0.04	0	0	0	0		0.177778	0.16	0.20339	0.222222	0	0.0833333	0.0540541	0.105263	0	0	0	0	0	0		0.0100503	0.035503	0.0121212	0.025	0	0	0	0	0	0	0	0	0	0		0.04	0	0	0	0	0	0	0	0	0	0	0	0	0
0.213836	0.192469	0.0854701	0.0892857	0.0344828	0.0133333	0.102564	0.0194175	0	0	0	0	0	0		0.155844	0.0740741	0.09375	0.175439	0.0465116	0.0588235	0	0	0	0	0	0	0	0		0.191617	0.115226	0.144487	0.17316	0.112245	0.0880503	0.0952381	0.0555556	0	0	0	0	0	0		0.12987	0.131579	0.229508	0.222222	0.0701754	0.105263	0.0952381	0.0526316	0	0	0	0	0	0		0.019802	0.0125	0.0363636	0.0245399	0	0	0.019802	0	0	0	0	0	0	0		0	0	0	0	0	0	0	0	0	0	0	0	0	0
0.150327	0.157025	0.061674	0.100457	0.0324324	0.101449	0.031746	0.0740741	0	0.05	0	0	0	0		0.1	0.175	0.0655738	0.193548	0.117647	0	0.0555556	0	0	0	0	0	0	0		0.139241	0.161943	0.133333	0.146552	0.0952381	0.0384615	0.139241	0.0347826	0.0333333	0.0363636	0	0	0	0		0.238095	0.170732	0.149254	0.175439	0.105263	0.1	0.047619	0.0540541	0	0.181818	0	0	0	0		0.0574163	0.0127389	0.0121951	0.0125	0.0148148	0	0	0	0	0	0	0	0	0		0.0416667	0	0	0	0	0	0	0	0	0	0	0	0	0
0.13245	0.139344	0.142857	0.0355556	0.045977	0.0298507	0.0162602	0.0194175	0	0	0	0	0	0.0666667		0.253165	0.138889	0.1	0.0888889	0.0425532	0.0555556	0	0	0	0	0	0	0	0		0.185185	0.117155	0.145923	0.121212	0.0534759	0.0694444	0.0615385	0.04	0	0	0	0	0.0769231	0		0.0987654	0.225	0.131148	0.103448	0.0769231	0.0571429	0.105263	0	0	0	0	0	0	0		0.0292683	0	0.011976	0.0243902	0	0	0	0	0	0	0	0	0	0		0.0425532	0	0	0	0	0	0	0	0	0	0	0	0	0
0.16835	0.0747664	0.0917431	0.16129	0.120219	0.0645161	0.0645161	0.0208333	0	0.047619	0	0	0	0		0.216216	0.140845	0.222222	0.12	0.0377358	0	0.047619	0	0	0	0.285714	0	0	0		0.173633	0.118143	0.141079	0.14902	0.09375	0.0689655	0.0805369	0.0677966	0	0	0	0	0	0.0540541		0.128205	0	0.142857	0.113208	0.0416667	0.0571429	0	0	0	0.166667	0	0	0	0		0.0377358	0	0	0.0238095	0	0	0	0	0	0	0	0	0	0		0	0	0	0	0	0	0	0	0	0	0	0	0	0
0.148148	0.093617	0.0932203	0.0454545	0.0935673	0.028169	0.0298507	0.021978	0	0	0.114286	0	0	0.0714286		0.0625	0.155844	0	0	0	0.0588235	0.190476	0	0	0	0	0	0	0		0.178161	0.101266	0.156716	0.158491	0.101523	0.043956	0.0277778	0.0902256	0	0	0	0	0	0.157895		0.181818	0.126582	0.101695	0.166667	0.117647	0	0	0.0571429	0	0	0	0	0	0		0.0295567	0.0121212	0	0	0.0153846	0	0	0	0	0	0	0	0	0		0	0	0.047619	0	0.0512821	0	0	0	0	0	0	0	0	0
0.15674	0.108597	0.0995475	0.0717489	0.108696	0.0606061	0.0162602	0.116505	0.0384615	0	0	0	0	0		0.0597015	0.0909091	0.115385	0.0714286	0.181818	0.242424	0.0606061	0.0606061	0	0	0	0	0	0		0.18239	0.168582	0.0740741	0.118143	0.14	0.141935	0.0394737	0.016129	0	0.0363636	0.0444444	0	0	0		0.225	0.181818	0.0655738	0.109589	0.0727273	0	0.0625	0.0512821	0	0	0.166667	0	0	0		0.0190476	0	0.0246914	0.0246914	0	0	0	0	0	0	0	0	0	0		0	0	0	0	0	0	0	0	0	0	0	0	0	0
0.170213	0.13278	0.108949	0.0943396	0.0240964	0.0519481	0.0606061	0.0408163	0	0.0487805	0.0588235	0	0	0.0625		0.0789474	0.157895	0.2	0.103448	0.08	0.0454545	0	0	0	0.133333	0.181818	0	0	0		0.186495	0.165289	0.182573	0.106557	0.0873786	0.108434	0.0441176	0.10084	0	0	0	0	0.0689655	0		0.166667	0.181818	0.107143	0.0701754	0.0754717	0.102564	0.0540541	0.0540541	0	0	0	0	0	0		0.0287081	0	0	0.025	0.0148148	0	0	0	0	0	0	0	0	0		0.0357143	0.0357143	0	0	0	0	0	0	0	0	0	0	0	0
0.148867	0.112676	0.126984	0.11336	0.106952	0.10219	0.0454545	0.0208333	0	0	0	0	0	0		0.0253165	0.111111	0.0701754	0.126984	0.12	0	0.111111	0.0606061	0	0	0	0	0	0		0.192926	0.138996	0.13278	0.131868	0.190955	0.0536913	0.041958	0.0483871	0.056338	0.0425532	0	0	0	0		0.138889	0.08	0.109091	0.150943	0.145455	0.047619	0.1	0.0454545	0	0.166667	0	0	0	0		0.00990099	0	0.0245399	0.0238095	0	0	0	0	0	0	0	0	0	0		0.0816327	0	0	0.0526316	0	0	0	0	0	0	0	0	0	0
0.214067	0.0636364	0.0921659	0.0995475	0.0727273	0.0289855	0.0155039	0.039604	0	0	0	0	0	0		0.16	0.0555556	0.184615	0.258065	0.0425532	0.125	0	0	0	0	0	0	0	0		0.18239	0.170213	0.183267	0.0909091	0.125	0.102564	0.142857	0.0650407	0.0363636	0.0408163	0	0	0	0.0625		0.197183	0.291667	0.101695	0.0983607	0	0.111111	0.0588235	0	0	0	0	0	0	0		0.0394089	0.0123457	0	0	0	0	0	0	0	0	0	0	0	0		0	0	0	0.0526316	0	0	0	0	0	0	0	0	0	0
0.118881	0.093617	0.112554	0.0857143	0.114943	0.0735294	0.0277778	0.0740741	0	0.097561	0.0555556	0	0	0		0.212121	0.194444	0.163934	0.0425532	0.0754717	0	0.0606061	0	0	0	0	0	0	0		0.187097	0.131579	0.144068	0.116592	0.0935673	0.0151515	0.0483871	0.0970874	0	0	0	0	0	0		0.26506	0.0923077	0.0967742	0.0392157	0.0816327	0.0666667	0.0645161	0	0.125	0	0	0	0	0		0.0197044	0.0124224	0.0121212	0	0	0	0	0	0	0	0	0	0	0		0.0425532	0	0	0	0	0	0	0	0	0	0	0	0	0
0.126761	0.126126	0.103896	0.140351	0.140541	0.0740741	0.057554	0.0430108	0	0	0	0	0	0		0.111111	0.131579	0.0923077	0.0408163	0	0.0606061	0	0.0606061	0	0	0	0	0	0		0.112676	0.0943396	0.121212	0.0952381	0.0446927	0.057971	0.0163934	0.0194175	0	0.0434783	0	0	0	0		0.181818	0.057971	0.0392157	0.107143	0.12	0.0588235	0.0645161	0	0	0	0	0	0	0		0.00980392	0.0125786	0.0248447	0	0	0	0	0	0	0	0	0	0	0		0	0	0	0.0540541	0	0	0	0	0	0	0	0	0	0
0.181818	0.0909091	0.113537	0.0973451	0.125654	0.0757576	0.0559441	0.0192308	0.166667	0.122449	0.0555556	0	0	0		0.325	0.125	0.111111	0.122449	0	0	0.111111	0.0689655	0	0	0	0	0	0		0.16	0.144068	0.128514	0.141079	0.154639	0.0833333	0.0291971	0.0550459	0	0.0425532	0	0	0	0		0.268293	0.0789474	0.0983607	0.0701754	0.0392157	0.0526316	0.0512821	0.105263	0	0	0	0	0	0		0.01	0.025	0	0.0242424	0	0	0	0	0	0	0	0	0	0		0	0	0	0.0540541	0	0	0	0	0	0	0	0	0	0
0.0966543	0.133333	0.131148	0.11245	0.0564972	0.0150376	0.0597015	0.0392157	0	0	0	0	0.0769231	0		0.184615	0.0512821	0.140351	0.172414	0.163265	0	0.105263	0	0	0	0	0	0	0		0.159763	0.17284	0.121951	0.12549	0.0502513	0.0764331	0.0745342	0.0555556	0.0967742	0	0.0540541	0.0645161	0	0		0.146341	0.119048	0.171429	0.190476	0.0701754	0.0909091	0	0.195122	0.142857	0	0	0	0	0		0.0294118	0.0123457	0.0238095	0	0	0	0	0	0	0	0	0	0	0		0	0.0701754	0	0	0	0	0	0	0	0	0	0	0	0
0.128814	0.14978	0.0436681	0.17004	0.0412371	0.0434783	0.0296296	0.0206186	0	0	0	0	0	0		0.213333	0.0571429	0.0754717	0.122449	0.235294	0	0	0.0714286	0	0	0	0	0	0		0.157377	0.084507	0.117647	0.164384	0.0595238	0.0458015	0.0330579	0.0588235	0	0	0	0	0	0		0.142857	0.0634921	0.0754717	0.125	0	0	0.0540541	0.05	0	0	0	0	0	0		0.046729	0	0.0123457	0	0	0	0	0	0	0	0	0	0	0		0	0.0350877	0	0	0	0	0	0	0	0	0	0	0	0
0.139535	0.0379147	0.134454	0.135135	0.0685714	0.0719424	0.015873	0.0588235	0	0.0465116	0	0	0	0		0.243243	0.119403	0.0727273	0.111111	0.153846	0	0	0.117647	0	0	0	0	0	0.181818		0.167164	0.158103	0.150376	0.205323	0.123711	0.126437	0.0285714	0.0176991	0	0.0434783	0.0487805	0	0	0		0.123457	0.128205	0.24	0.0952381	0.113208	0.047619	0.0909091	0.0555556	0.142857	0	0	0	0	0		0.0289855	0	0	0.0242424	0.0152672	0	0	0	0	0	0	0	0	0		0	0	0	0	0	0	0	0	0	0	0	0	0	0
0.116883	0.0442478	0.0858369	0.0769231	0.0727273	0.0863309	0.0465116	0	0	0	0	0	0	0		0.246575	0.0277778	0.137931	0.196721	0.0454545	0.0625	0.105263	0	0	0	0	0	0	0		0.15331	0.084507	0.137339	0.0841121	0.104651	0.0902256	0.046875	0.0582524	0	0	0	0	0	0		0.171429	0.0869565	0.103448	0.0851064	0.0434783	0.125	0.129032	0	0	0	0.25	0	0	0		0.0386473	0	0	0	0.0444444	0	0.0194175	0	0	0	0	0	0	0		0	0	0	0	0	0	0	0	0	0	0	0	0	0
0.119403	0.116183	0.0707965	0.145923	0.0744681	0.0729927	0.08	0	0	0	0	0	0	0		0.0909091	0.115942	0.04	0.0727273	0.04	0.121212	0.0625	0.0645161	0	0	0	0	0	0.222222		0.157377	0.129032	0.153191	0.103286	0.0864865	0.0909091	0.017094	0.0380952	0.0392157	0.0454545	0	0	0	0.142857		0.189189	0.0857143	0.09375	0.166667	0.0454545	0	0.0625	0	0	0	0	0	0	0		0.0292683	0.0470588	0.0240964	0.0125	0	0.0190476	0	0	0	0	0	0	0	0		0	0	0.0930233	0	0	0	0	0	0	0	0	0	0	0
0.189274	0.147465	0.0869565	0.118721	0.0777778	0.0689655	0.0451128	0.0792079	0	0	0	0	0	0		0.0615385	0.084507	0.169492	0.0363636	0.233333	0.0555556	0.0588235	0	0	0	0	0	0	0		0.210169	0.081448	0.139738	0.141593	0.133333	0.015748	0.0916031	0.0555556	0	0.047619	0	0	0	0		0.173913	0.181818	0.178571	0.115385	0.0454545	0.0512821	0.117647	0.0645161	0	0	0	0	0	0		0.0571429	0.0350877	0.0125	0	0	0	0.0196078	0	0	0	0	0	0	0		0	0	0	0	0	0	0	0	0	0	0	0	0	0
0.125	0.112554	0.0896861	0.121951	0.045977	0.047619	0.100719	0.034188	0	0	0	0	0	0		0.164384	0.135135	0.150943	0.0363636	0.0833333	0	0	0.0540541	0	0	0	0	0	0		0.17301	0.117647	0.164502	0.0977778	0.102857	0.0425532	0	0.0430108	0.0392157	0	0	0	0	0		0.0655738	0.0547945	0.117647	0.0454545	0.0784314	0.0540541	0	0	0	0	0	0	0	0		0.0194175	0.0124224	0.0124224	0.0122699	0	0	0	0	0	0	0	0	0	0		0	0	0.0487805	0.0540541	0	0	0	0	0	0	0	0	0	0
0.150171	0.14218	0.15873	0.133333	0.0543478	0.0551724	0.0336134	0.0366972	0	0	0	0	0	0		0.219178	0.112676	0.112676	0	0.0408163	0	0	0.0645161	0	0	0	0	0	0		0.196491	0.0645161	0.0717489	0.124444	0.0337079	0.064	0	0.0412371	0	0	0	0	0	0.0714286		0.123457	0.0895522	0.0384615	0.122449	0.0816327	0.0645161	0.176471	0.125	0	0	0	0	0	0		0.0392157	0	0.0122699	0	0	0	0.0196078	0	0	0	0	0	0	0		0	0.0350877	0	0	0	0	0	0	0	0	0	0	0	0
0.153355	0.112069	0.106667	0.0775862	0.060241	0.0735294	0.121212	0	0.0357143	0.0816327	0	0	0	0		0.0869565	0.08	0.181818	0.16129	0	0.0645161	0.0588235	0.114286	0	0	0	0	0	0		0.209632	0.129032	0.121673	0.133333	0.14218	0.0843373	0.0740741	0.0483871	0	0	0	0	0	0.105263		0.112676	0.0963855	0.172414	0.0727273	0.111111	0.0512821	0.047619	0.121212	0.210526	0	0	0	0	0		0.0298507	0.0125786	0	0.0125	0.0437956	0	0	0	0	0	0	0	0	0		0	0.0350877	0	0	0	0	0	0	0	0	0	0	0	0
0.127389	0.106667	0.157205	0.0901639	0.0618557	0.0447761	0.0151515	0	0.0740741	0	0	0	0	0		0.142857	0.142857	0.148148	0.0384615	0.0363636	0	0.121212	0	0	0	0	0	0	0		0.167742	0.145923	0.171875	0.149378	0.112245	0.0816327	0.121622	0.0357143	0	0	0	0	0	0		0.194444	0.0857143	0.1	0.0327869	0.140351	0	0.181818	0	0	0	0	0	0	0		0.0384615	0.0125786	0.0467836	0.0121212	0	0	0	0	0	0	0	0	0	0		0.04	0	0	0	0	0	0	0	0	0	0	0	0	0
0.175325	0.121212	0.12987	0.0683761	0.114943	0.0714286	0.048	0.0560748	0	0	0	0.0666667	0	0		0.197531	0.138889	0.0408163	0.0645161	0.0816327	0.0666667	0	0	0	0	0	0	0	0		0.178042	0.116732	0.0866426	0.0972222	0.111628	0.0253165	0.0547945	0.0683761	0.0625	0.0425532	0	0	0	0		0.120482	0.116279	0.0857143	0.103448	0.202899	0.0444444	0.12	0	0.125	0	0	0	0	0		0.0197044	0.0126582	0	0.0122699	0	0	0	0	0	0	0	0	0	0		0.0416667	0	0	0	0	0	0	0	0	0	0	0	0	0
0.14	0.116592	0.0963855	0.115044	0.0564972	0.0952381	0.031746	0.0215054	0	0	0	0	0	0		0.149254	0.119403	0.133333	0	0.140351	0.129032	0	0	0	0	0	0	0	0		0.19195	0.167331	0.205534	0.0900901	0.0804598	0.0763359	0.0314961	0.0192308	0	0.0454545	0	0	0	0		0.164706	0.0909091	0.0344828	0.129032	0.0454545	0.0625	0	0.121212	0	0	0	0	0	0		0.0588235	0	0.0246914	0	0	0.0186916	0	0	0	0	0	0	0	0		0.0408163	0	0	0	0	0	0	0	0	0.2	0	0	0	0
0.0872727	0.172131	0.153226	0.123348	0.0816327	0	0.0454545	0.0366972	0	0	0	0	0	0		0.140845	0.091954	0.206897	0.346154	0.0392157	0	0.0606061	0	0	0	0	0	0	0		0.187135	0.165354	0.170819	0.181132	0.0543478	0.125	0.0727273	0.104478	0.0289855	0.0357143	0	0	0	0		0.295455	0.16092	0.0634921	0.1	0.0408163	0.1	0.217391	0.0526316	0	0	0	0	0	0		0.0386473	0.0122699	0.0125	0.0248447	0.0148148	0	0	0	0	0	0	0	0	0		0	0	0	0	0	0	0	0	0	0	0	0	0	0
0.160772	0.124514	0.119658	0.0627803	0.0705882	0.105263	0.0729927	0.0380952	0	0	0	0	0	0		0.16129	0.097561	0.148148	0.0444444	0.115385	0.047619	0.0540541	0	0	0	0	0	0	0		0.191358	0.12549	0.134752	0.183099	0.106796	0.0628931	0.0886076	0.131387	0.0597015	0.145455	0	0	0	0		0.26506	0.225	0.084507	0.137931	0.175439	0.097561	0.0512821	0.0625	0	0.153846	0	0	0	0		0.0490196	0.0123457	0	0.0124224	0	0	0	0	0	0	0	0	0	0		0	0	0	0	0	0	0	0	0	0	0	0	0	0
0.210526	0.0733945	0.0865801	0.0666667	0.0662983	0.075188	0.135338	0	0	0	0	0	0	0		0.181818	0.0555556	0.0784314	0.181818	0.0416667	0	0	0	0	0	0	0	0	0		0.103226	0.0948617	0.11985	0.136882	0.10101	0.0939597	0.057971	0.0483871	0	0	0	0.121212	0	0		0.103896	0.0821918	0.208955	0.115385	0.0714286	0.129032	0.05	0.125	0	0	0	0	0	0		0	0.0246914	0.0243902	0.0124224	0	0	0	0	0	0	0	0	0	0		0.0416667	0	0	0	0.0512821	0	0	0	0	0	0	0	0	0
0.144262	0.133333	0.127119	0.0627803	0.0473373	0.100719	0.0735294	0.0190476	0	0	0	0	0	0		0.057971	0.171429	0.0666667	0.0784314	0.08	0	0.162162	0	0	0	0	0	0	0		0.163522	0.19214	0.0944882	0.111554	0.167442	0.0645161	0.08	0.0307692	0	0.0769231	0	0	0	0		0.315789	0.197531	0.0666667	0.0408163	0.2	0.102564	0.0540541	0	0	0	0	0	0	0		0.0292683	0.0246914	0	0.0122699	0.0150376	0	0	0	0	0	0	0	0	0		0	0.0350877	0	0	0.05	0	0	0	0	0	0	0	0	0
0.142857	0.141593	0.0847458	0.125	0.0994475	0.015748	0.0724638	0.0769231	0	0	0	0	0	0		0.164384	0.136986	0.0689655	0.181818	0.0363636	0	0	0.0666667	0	0.181818	0	0	0	0		0.133333	0.169884	0.0843882	0.118143	0.124352	0.152778	0.056338	0.0325203	0.0327869	0	0	0	0	0.0714286		0.0294118	0.0506329	0.0338983	0.105263	0	0	0.0526316	0.0606061	0	0	0	0	0	0		0.019802	0	0	0	0	0.0190476	0	0	0	0	0	0	0	0		0	0.0357143	0	0	0	0	0	0	0	0	0	0	0	0
0.156028	0.173516	0.131004	0.0925926	0.130435	0.0408163	0.0305344	0	0	0	0.0930233	0	0	0		0.117647	0.0294118	0.149254	0.0769231	0.113208	0	0	0	0	0	0	0	0	0		0.162162	0.110092	0.138211	0.109244	0.0588235	0.0833333	0.0629921	0	0	0	0	0	0	0		0.255319	0.09375	0.0833333	0.113208	0.113208	0.0540541	0.108108	0.0625	0	0	0	0	0	0		0.019802	0.0121212	0	0.025	0.0152672	0.0190476	0	0	0	0	0	0	0	0		0	0	0	0	0	0	0	0	0	0	0	0	0	0
0.161074	0.148472	0.101695	0.105727	0.0674157	0.03125	0.0597015	0.126126	0	0	0	0	0	0		0.0615385	0.16	0.0408163	0.145455	0.0851064	0	0	0	0.153846	0	0	0	0	0		0.159468	0.127119	0.145923	0.0792952	0.118343	0.046875	0.0704225	0.0373832	0	0	0	0	0	0.0689655		0.084507	0.216867	0.0677966	0.0444444	0	0.125	0	0.0689655	0	0	0	0	0	0		0.0100503	0	0	0.0126582	0	0.0377358	0.038835	0	0	0	0	0	0	0		0	0	0	0	0	0	0	0	0	0	0	0	0	0
0.167785	0.0861244	0.125523	0.0711462	0.0319149	0.0451128	0.047619	0.0190476	0	0	0	0	0	0		0.135135	0.0833333	0.0377358	0.0327869	0	0.181818	0.125	0	0	0	0	0	0	0		0.237389	0.139535	0.144068	0.122137	0.12381	0.0437956	0.0735294	0.0545455	0	0	0	0	0	0		0.097561	0.0769231	0.0983607	0.40625	0	0	0	0.0588235	0.105263	0	0	0	0	0		0.0480769	0.0123457	0.0121212	0	0.0152672	0	0	0	0	0	0	0	0	0		0	0	0	0	0	0	0	0	0	0	0	0	0	0
0.184615	0.0744186	0.161017	0.0829493	0.0918367	0.0551724	0.0152672	0.0210526	0	0	0	0	0	0		0.153846	0.153846	0.0392157	0.150943	0.133333	0.108108	0.0526316	0.0666667	0	0	0	0	0	0		0.132911	0.0900901	0.130435	0.061674	0.0851064	0.123288	0.0441176	0.0566038	0	0	0	0	0	0		0.210526	0.0821918	0.196721	0.0816327	0.150943	0	0.0606061	0.166667	0	0	0	0	0.222222	0		0.038835	0.0124224	0.0122699	0	0	0.0550459	0	0	0	0	0	0	0	0		0	0	0	0	0	0	0	0	0	0	0	0	0	0
0.170492	0.116592	0.131148	0.159664	0.0465116	0.0153846	0.0625	0.020202	0	0.0512821	0	0	0	0		0.184211	0.175	0.103448	0.0655738	0.140351	0.0571429	0.0606061	0.0606061	0	0	0	0	0	0		0.15331	0.127273	0.139535	0.135338	0.145833	0.0434783	0	0.0373832	0	0	0	0	0	0		0.169014	0.164384	0.0363636	0.153846	0.0869565	0.0571429	0	0.0606061	0.133333	0	0	0	0	0		0	0	0.0123457	0.0124224	0	0.0373832	0	0	0	0	0	0	0	0		0	0.0350877	0	0	0	0	0	0	0	0	0	0	0	0
0.143791	0.136752	0.108108	0.115044	0.102041	0.0540541	0.0763359	0	0.037037	0	0	0	0	0		0.0987654	0.0606061	0	0.145455	0.107143	0.0526316	0.0645161	0.0555556	0	0	0.285714	0	0	0		0.142857	0.090535	0.149123	0.0944206	0.0365854	0.056338	0.0310078	0	0	0	0	0	0	0		0.216216	0.135135	0.229508	0.103448	0	0	0	0.121212	0	0	0	0	0	0		0.0478469	0.0243902	0.0242424	0	0	0	0	0	0	0	0	0	0	0		0.0408163	0	0	0	0	0	0	0	0	0	0	0	0	0
0.167247	0.0938967	0.104839	0.109244	0.0365854	0.0431655	0.119403	0.0784314	0	0	0	0	0	0		0.184211	0.0597015	0.0754717	0.153846	0.163934	0.0645161	0	0.181818	0	0	0	0	0	0		0.165517	0.1875	0.157205	0.0782609	0.0677966	0.0151515	0.0916031	0.02	0	0	0	0	0	0		0.0983607	0.0597015	0	0.12	0	0.0606061	0	0	0	0.181818	0	0	0	0		0.03	0.0361446	0	0.0121212	0.0296296	0	0	0	0	0	0	0	0	0		0	0	0	0	0	0	0	0	0	0	0	0	0	0
0.161404	0.178862	0.0576923	0.114537	0.0350877	0.0268456	0.015748	0.0350877	0	0	0	0	0	0		0.213333	0.108108	0.0727273	0.142857	0.101695	0.0571429	0.176471	0	0	0	0	0	0	0		0.164038	0.0829876	0.171429	0.159696	0.132075	0.121951	0.0779221	0.0540541	0	0	0	0	0	0		0.171429	0.103896	0.186667	0.163934	0.0983607	0	0.0909091	0.0555556	0	0	0	0	0	0		0.0380952	0.0484848	0.0123457	0.0246914	0	0	0	0	0	0	0	0	0	0		0	0	0	0	0	0	0	0	0	0	0	0	0	0
0.180685	0.109705	0.132812	0.0792952	0.108108	0.0597015	0.064	0.0194175	0	0	0	0	0	0		0.0519481	0.056338	0.196721	0	0.0833333	0.0555556	0.0540541	0.0606061	0	0	0	0	0	0		0.2125	0.0818182	0.118644	0.107884	0.06	0.0927152	0.0699301	0.0176991	0	0	0.0526316	0	0	0		0.191781	0.179487	0.0701754	0.0740741	0.210526	0	0	0	0	0	0	0	0	0		0.0483092	0.0126582	0	0.0122699	0.0150376	0	0	0	0	0	0	0	0	0		0	0	0	0	0	0	0	0	0	0	0	0	0	0
0.111111	0.0545455	0.119149	0.162896	0.0843373	0.028777	0.0169492	0	0	0	0	0	0	0		0.216867	0.0857143	0.03125	0.08	0.181818	0.111111	0.0645161	0	0	0	0	0	0	0		0.139073	0.055814	0.117647	0.109091	0.0231214	0.0307692	0.0793651	0.0917431	0	0	0	0.0645161	0	0		0.222222	0.205882	0.107143	0	0.04	0.0645161	0	0.0588235	0	0	0	0	0	0		0.0097561	0	0.0243902	0	0	0	0	0	0	0	0	0	0	0		0	0	0.047619	0	0	0	0	0	0	0	0	0	0	0
0.180645	0.12766	0.142857	0.114035	0.035503	0.0863309	0.046875	0.0707965	0	0	0	0	0	0		0.195122	0.131579	0.111111	0.145455	0.0769231	0	0.0606061	0.05	0	0	0	0	0	0		0.233129	0.110672	0.141791	0.177606	0.119816	0.0628931	0.0714286	0.112676	0.0327869	0	0	0.0606061	0	0		0.227848	0.146341	0.1	0.0701754	0.103448	0.0465116	0.097561	0.0555556	0.142857	0.142857	0	0	0.2	0		0.100917	0	0.0239521	0.0122699	0.0150376	0	0	0	0	0	0	0	0	0		0	0	0	0	0	0	0	0	0	0	0	0	0	0
0.139683	0.146552	0.0847458	0.0921659	0.0581395	0.056338	0.0148148	0	0	0	0	0	0	0		0.170732	0.0857143	0.107143	0.103448	0.170213	0.0666667	0.0555556	0.0625	0	0	0	0	0	0		0.141935	0.104839	0.162791	0.16	0.150235	0.107143	0.0291971	0.0384615	0	0.0454545	0	0.0666667	0	0		0.138889	0.12987	0.15873	0.142857	0.0392157	0.111111	0.0588235	0.0625	0	0	0	0	0	0		0.02	0.0487805	0.0124224	0.0125	0	0	0	0	0	0	0	0	0	0		0.0416667	0	0	0	0	0	0	0	0	0	0	0	0	0
0.135922	0.0740741	0.103286	0.103004	0.121547	0.0735294	0.113475	0.0847458	0	0.05	0	0.0606061	0	0		0.177215	0.133333	0.142857	0.0384615	0.0425532	0.0588235	0.0606061	0	0	0	0	0	0	0		0.169611	0.113744	0.143426	0.0648148	0.105263	0.0704225	0.0150376	0.08	0	0	0	0	0	0		0.222222	0.177215	0.172414	0.0769231	0.0408163	0.0689655	0.0555556	0	0	0	0	0	0	0		0.038835	0.0123457	0.0352941	0	0	0	0	0	0	0	0	0	0	0		0.0408163	0	0	0	0	0	0	0	0	0	0	0	0	0
0.157895	0.104265	0.0948276	0.161017	0.0777778	0.0592593	0.0793651	0.0714286	0	0	0	0	0	0		0.2	0.057971	0.037037	0.117647	0.0833333	0.0512821	0	0.0625	0	0	0	0	0	0		0.170588	0.137405	0.141791	0.108696	0.146119	0.0927152	0.04	0.0793651	0	0	0.047619	0.0606061	0	0		0.137931	0.119048	0.2	0.0701754	0.237288	0.102564	0.097561	0.129032	0	0	0	0	0	0		0	0.0122699	0.0125	0.0243902	0	0	0	0	0	0	0	0	0	0		0.0833333	0	0	0	0	0	0	0	0	0	0	0	0	0
0.105634	0.0921659	0.12844	0.0714286	0.0818713	0.0863309	0.1	0.0877193	0.0714286	0	0	0	0	0		0.0487805	0.136986	0.0392157	0.109091	0	0	0	0.0571429	0	0	0	0	0	0		0.15534	0.141176	0.202429	0.106557	0.137255	0.148649	0.0428571	0.0517241	0	0	0	0	0	0		0.309524	0.103896	0.0322581	0.0701754	0.0350877	0.216216	0	0.0571429	0	0	0	0	0	0		0.0100503	0.0368098	0.0240964	0.0124224	0.0153846	0	0	0	0	0	0	0	0	0		0.0425532	0	0	0	0	0	0	0	0	0	0	0	0	0
0.177914	0.128205	0.0583333	0.0462963	0.11236	0.0851064	0.0606061	0.0384615	0	0	0	0	0	0		0.155844	0.0769231	0.133333	0.222222	0.0816327	0.114286	0.0588235	0	0	0	0	0	0	0		0.142395	0.15942	0.214559	0.110727	0.0744681	0.177515	0.121212	0.0172414	0.0327869	0	0	0	0	0		0.210526	0.106667	0.0714286	0.16129	0.111111	0.1	0	0	0.166667	0.117647	0	0	0	0		0	0.0462428	0.0121951	0	0	0.0190476	0	0.0235294	0	0	0	0	0	0		0	0	0	0	0	0	0	0	0	0	0	0	0	0
0.141343	0.0588235	0.0756303	0.133333	0.145251	0.0689655	0.048	0	0	0	0	0	0	0		0.153846	0	0.111111	0.148148	0.12	0	0	0	0	0	0	0	0	0		0.222222	0.0595745	0.144928	0.0627451	0.0909091	0.124138	0.0827586	0.064	0.0555556	0	0	0	0.0645161	0		0.112676	0.285714	0.129032	0.16129	0.0895522	0.133333	0	0.117647	0	0	0	0	0.153846	0.222222		0	0	0.0124224	0	0.0150376	0.037037	0	0	0	0	0	0	0	0		0	0	0	0	0	0	0	0	0	0	0	0	0	0
0.123711	0.0756303	0.0917431	0.101266	0.104712	0.0444444	0.104478	0.0366972	0	0	0	0	0	0		0.225352	0.112676	0.117647	0.0615385	0.0833333	0	0	0.0588235	0	0	0	0	0	0		0.191693	0.138776	0.0995851	0.115385	0.0594059	0.0666667	0.0794702	0.0862069	0.0357143	0	0	0	0	0		0.236842	0.0588235	0.0666667	0.0833333	0.0377358	0.102564	0	0.0571429	0.266667	0	0	0	0	0		0.0199005	0.0243902	0.0122699	0	0	0	0	0	0	0	0	0	0	0		0	0	0	0	0	0	0	0	0	0	0	0	0	0
0.164474	0.105769	0.130435	0.0704846	0.142132	0.0863309	0.0166667	0.019802	0	0	0	0	0	0		0.153846	0.109589	0.153846	0.0784314	0.109091	0.0625	0.15	0.129032	0	0	0	0	0	0		0.126667	0.0758294	0.0940171	0.139535	0.101695	0.0729927	0.016	0.04	0	0	0	0	0	0		0.133333	0.031746	0.0666667	0.107143	0.0416667	0	0.111111	0	0	0	0	0	0	0		0.00995025	0	0.0359281	0.0124224	0.0151515	0	0	0	0	0	0	0	0	0		0	0	0	0	0	0	0	0	0	0	0	0	0	0
0.198718	0.092827	0.146552	0.0956522	0.102857	0.0458015	0.0592593	0.0196078	0	0	0	0	0	0		0.230769	0.0895522	0.0338983	0.0740741	0.0816327	0	0	0.137931	0	0.333333	0	0	0	0		0.176271	0.113537	0.0987654	0.115556	0.0359281	0.0451128	0.0615385	0.0761905	0.0754717	0	0	0	0	0		0.0882353	0.186667	0.0784314	0.0363636	0.0740741	0.0555556	0.0526316	0.166667	0	0	0	0	0	0		0.046729	0.0121212	0.0124224	0.0368098	0	0	0	0	0	0	0	0	0	0		0	0	0	0	0	0	0	0	0	0	0	0	0	0
0.0958904	0.0675105	0.130081	0.110092	0.0427807	0.0610687	0.0882353	0.06	0	0.047619	0.0555556	0	0	0.0645161		0.177215	0.177215	0.037037	0.111111	0.0769231	0.0689655	0	0	0	0	0	0	0	0		0.185897	0.175299	0.177606	0.133333	0.0869565	0.025	0.0533333	0.0869565	0.037037	0	0	0	0	0		0.125	0.15	0.20339	0	0.153846	0	0	0	0	0	0	0	0	0		0.0478469	0.037037	0.0242424	0.011976	0	0	0	0	0	0	0	0	0	0		0	0	0	0	0	0	0	0	0	0	0	0	0	0
0.167203	0.0973451	0.146119	0.110599	0.0531915	0.0735294	0.0680272	0.036036	0	0	0	0	0	0		0.213333	0.106667	0.150943	0.175439	0.0784314	0	0.114286	0.05	0	0	0	0	0	0		0.255072	0.138996	0.103704	0.08	0.126126	0.0662252	0.0512821	0.0701754	0.0677966	0	0	0	0	0.0571429		0.109589	0.125	0.166667	0.193548	0.135593	0.255319	0.0555556	0.0555556	0	0	0	0	0	0		0.0483092	0	0	0.0239521	0	0	0	0	0	0	0	0	0	0		0.0416667	0	0	0	0	0	0	0	0	0	0	0	0	0
0.187683	0.108108	0.133929	0.0444444	0.0874317	0.0168067	0.0155039	0.0196078	0	0	0	0	0	0		0.08	0.173913	0.117647	0.2	0.135593	0.0588235	0	0.0645161	0	0	0	0	0	0		0.132867	0.133333	0.174274	0.141667	0.0995025	0.101266	0.0699301	0.10084	0	0.0384615	0	0	0	0.0555556		0.119403	0.109589	0.0606061	0.129032	0.0727273	0.0571429	0.0512821	0.216216	0.0909091	0	0	0	0	0		0.0201005	0.0125786	0.0248447	0.0365854	0.0152672	0	0	0	0	0	0	0	0	0		0	0	0	0.0540541	0	0	0	0	0	0	0	0	0	0
0.126761	0.113043	0.168	0.0900901	0.123711	0.0503145	0.0162602	0	0	0	0	0	0	0		0.16	0.136986	0.04	0.122449	0.16	0.0606061	0	0	0	0	0	0	0	0		0.16	0.145299	0.127119	0.153191	0.0584795	0.0294118	0.0483871	0.0588235	0	0	0	0	0	0.0740741		0.216867	0.112676	0.0408163	0.08	0	0.0645161	0	0.0606061	0	0	0	0	0	0		0.0283019	0.0121951	0.0125	0.0124224	0.0152672	0	0	0	0	0	0	0	0	0		0.0425532	0.0357143	0	0	0	0	0	0	0	0	0	0	0	0
0.178694	0.151786	0.133858	0.151261	0.0451977	0.0441176	0.057971	0.107143	0.0384615	0	0	0	0	0		0.119403	0.271605	0.140351	0.181818	0.0377358	0.121212	0.0540541	0.0625	0	0	0	0	0	0		0.146179	0.0887097	0.15	0.128	0.0995025	0.0965517	0.0694444	0.0175439	0	0	0	0	0	0		0.114286	0.106667	0.0701754	0.0384615	0.188679	0	0.0487805	0.0588235	0	0.153846	0.25	0	0	0		0.0292683	0	0.0124224	0	0	0.0188679	0	0	0	0	0	0	0	0		0	0	0	0	0	0	0	0	0	0	0	0	0	0
0.166134	0.0979592	0.0990991	0.056338	0.079096	0.0763359	0.0588235	0.0380952	0	0	0	0	0	0		0.138889	0.119403	0.237288	0.04	0.12	0.0625	0.0571429	0	0	0	0	0	0	0		0.229508	0.18107	0.126984	0.126482	0.0772947	0.0880503	0.0963855	0.0495868	0.0588235	0	0	0	0	0.0689655		0.148148	0.133333	0.2	0.0833333	0.140351	0.102564	0.0888889	0.176471	0	0	0	0.2	0	0		0.03	0.0248447	0	0.0365854	0	0	0	0.0232558	0	0	0.0625	0	0	0		0	0.0350877	0	0.0540541	0	0	0	0	0	0	0	0	0	0
0.179402	0.0528634	0.108333	0.0960699	0.0229885	0.0601504	0.0277778	0	0.04	0	0	0	0	0		0.123077	0.189189	0.103448	0	0.08	0	0	0	0	0	0	0	0	0		0.151815	0.102804	0.119658	0.113043	0.0924855	0.078125	0.0746269	0.0377358	0	0	0	0	0	0		0.0338983	0.112676	0.111111	0.0454545	0	0.0526316	0.0606061	0	0	0	0	0	0	0		0.00995025	0.0473373	0	0	0	0	0	0	0	0	0	0	0	0		0	0	0	0.0540541	0	0	0	0	0	0	0	0	0	0
0.108475	0.137339	0.123894	0.150628	0.08	0.0740741	0.0145985	0	0	0	0	0	0	0		0.0615385	0.106667	0.09375	0.196721	0.12	0	0.05	0	0	0	0	0	0	0		0.175325	0.153846	0.140741	0.184615	0.0851064	0.0526316	0.151899	0.0869565	0	0	0.0526316	0	0	0		0.205128	0.181818	0.101695	0.0645161	0.0727273	0	0.0512821	0	0	0	0.222222	0	0	0		0.0571429	0	0.0122699	0.0245399	0	0	0	0	0	0	0	0	0	0		0	0	0	0	0	0	0	0	0	0	0	0	0	0
0.217391	0.0917431	0.0916667	0.147465	0.0874317	0.047619	0.0300752	0	0	0	0	0	0	0		0.210526	0.084507	0.105263	0.0740741	0.0816327	0	0.0526316	0.0625	0	0	0	0	0	0		0.21865	0.0948276	0.175573	0.118644	0.0903955	0.0551724	0.030303	0.0190476	0.0408163	0	0	0	0	0		0.08	0.222222	0.0357143	0.0408163	0.140351	0.0571429	0	0	0	0	0	0	0	0		0.049505	0	0	0.0123457	0	0	0	0	0	0	0	0	0	0		0.04	0	0	0	0	0	0	0	0	0	0	0	0	0
0.152318	0.131004	0.0550459	0.105727	0.0467836	0.0150376	0.0819672	0.0186916	0	0	0	0	0	0		0.0597015	0.173913	0.101695	0.037037	0.0408163	0	0	0	0	0	0	0	0	0		0.237805	0.151261	0.139344	0.0862069	0.113402	0.0963855	0.0555556	0.0465116	0.0344828	0.105263	0.0350877	0	0	0.0571429		0.202247	0.0857143	0.12	0.0727273	0.0851064	0.117647	0.047619	0.0930233	0	0	0	0	0.166667	0		0.0100503	0	0.0242424	0.0122699	0	0	0	0	0	0	0	0	0	0		0	0	0	0	0	0	0	0	0	0	0	0	0	0
0.176678	0.0469484	0.0747664	0.203774	0.118919	0.0675676	0.0294118	0.08	0	0	0	0	0	0		0.111111	0.0857143	0.0769231	0.0983607	0	0	0.216216	0.121212	0	0	0	0	0	0		0.209231	0.181818	0.160584	0.0916031	0.104167	0.0465116	0.0818713	0.034188	0.0294118	0	0	0	0	0		0.117647	0.216867	0.184615	0.164384	0.150943	0.105263	0.105263	0.105263	0	0	0	0	0	0		0.019802	0.0121212	0.0122699	0.0124224	0.0152672	0	0.019802	0	0	0	0	0	0	0		0	0	0	0.0540541	0	0	0	0	0	0	0	0	0	0
0.145215	0.104348	0.155251	0.0673077	0.0773481	0.0454545	0.0610687	0.036036	0	0	0	0	0	0		0.123457	0.0869565	0.140351	0.0357143	0.0833333	0	0.0555556	0.114286	0	0	0	0	0	0		0.1625	0.158103	0.104839	0.134454	0.122449	0.13245	0.109589	0.116667	0.09375	0	0.0425532	0	0	0		0.0952381	0.155844	0.0625	0.04	0.0754717	0	0.212766	0.0588235	0	0	0	0	0	0		0.0730594	0.0125786	0	0.0123457	0.0151515	0	0	0	0	0	0	0	0	0		0.0408163	0	0	0	0	0	0	0	0	0	0	0	0	0
0.148649	0.100418	0.0944206	0.118182	0.0454545	0.0653595	0.0775194	0	0	0	0	0	0	0		0.120482	0.12987	0.237288	0.0327869	0.0833333	0.142857	0.1	0.0645161	0	0	0	0	0	0		0.19195	0.0663507	0.125561	0.0925926	0.0883978	0.102941	0.0444444	0.0408163	0	0	0	0	0	0		0.119403	0.125	0.175439	0.15625	0.04	0	0.0606061	0	0	0.2	0	0	0	0		0.0372093	0	0.0125	0.0125	0	0	0	0	0	0	0	0	0	0		0	0.0689655	0	0	0	0	0	0	0	0	0	0	0	0
0.174194	0.123457	0.103448	0.162162	0.0714286	0.0583942	0.0583942	0.0384615	0	0	0	0	0	0		0.108108	0.128205	0.235294	0.037037	0.133333	0.108108	0.0588235	0.0571429	0	0	0	0	0	0		0.154362	0.146341	0.153846	0.142292	0.0985222	0.0405405	0.12766	0.0336134	0	0	0	0	0	0		0.142857	0.12987	0.210526	0.192308	0.037037	0.097561	0.047619	0	0	0	0	0	0	0		0.0379147	0.0125	0.0121951	0.0126582	0.0152672	0	0	0	0	0	0	0	0	0		0	0.0344828	0	0.105263	0	0	0	0	0	0	0	0	0	0
0.159744	0.079646	0.12766	0.116592	0.0479042	0.075188	0.0683761	0.0173913	0.037037	0	0	0	0	0		0.25974	0.186667	0.0714286	0.181818	0.04	0.0645161	0.0526316	0.0571429	0	0	0	0	0	0		0.194969	0.0979592	0.11245	0.0813008	0.0792079	0.104575	0.0779221	0.0517241	0	0	0.04	0	0	0		0.0333333	0.186667	0.0350877	0.1	0.0769231	0	0	0.171429	0	0.166667	0	0	0	0		0.0201005	0.0246914	0.0248447	0.0125786	0	0.0190476	0.019802	0	0	0	0	0	0	0		0	0	0	0	0	0	0	0	0	0	0	0	0	0
0.167247	0.107143	0.0829493	0.0550459	0.0365854	0.125874	0.0606061	0	0	0	0	0	0	0		0.0895522	0.057971	0.107143	0.0833333	0.0392157	0.0606061	0	0	0.166667	0	0	0	0	0		0.192053	0.0648148	0.126126	0.156522	0.0342857	0.137405	0.032	0.0576923	0	0	0	0	0	0		0.176471	0.0789474	0.057971	0.0869565	0.0434783	0.142857	0	0	0	0	0	0	0	0		0.0294118	0	0.0122699	0.0484848	0	0	0	0	0	0	0	0	0	0		0	0.0357143	0	0	0	0	0	0	0	0	0	0	0	0
0.137931	0.106557	0.144578	0.12987	0.10989	0	0.0620155	0.0900901	0	0	0	0	0	0		0.147059	0.0555556	0.193548	0.103448	0.1875	0	0.05	0.0571429	0	0	0	0	0	0		0.151203	0.0636364	0.131004	0.0913242	0.0591716	0.046875	0.0289855	0.0555556	0	0	0.0625	0	0	0		0.0597015	0.0833333	0.04	0.166667	0	0.133333	0	0	0	0	0	0	0	0		0.03	0.0122699	0	0	0	0	0	0.0238095	0	0	0	0	0	0		0	0	0	0	0	0	0	0	0	0	0	0	0	0
0.135922	0.135593	0.0807175	0.100457	0.134078	0.0992908	0.0909091	0	0	0	0	0	0	0		0.125	0.109589	0	0.109091	0.192308	0.125	0	0	0	0	0	0	0	0		0.179487	0.0921659	0.147186	0.0932203	0.142077	0.057971	0.0491803	0.0188679	0	0	0	0	0	0		0.155844	0.0869565	0.0392157	0.107143	0	0.0540541	0	0	0	0	0	0.222222	0	0		0.00990099	0	0.0248447	0	0	0	0	0	0	0	0	0	0	0		0	0	0	0	0	0	0	0	0	0	0	0	0	0
0.173134	0.0892857	0.118577	0.0648148	0.120219	0.1	0.112676	0.0925926	0	0	0	0	0	0		0.114286	0.108108	0.1875	0.163265	0.107143	0	0	0.0645161	0	0	0	0	0	0		0.21365	0.15873	0.11811	0.110672	0.185841	0.0248447	0.012987	0.034188	0.0645161	0	0	0	0	0		0.17284	0.162162	0.15625	0.106667	0.0645161	0.0555556	0	0.05	0	0.111111	0	0	0	0		0.0487805	0.0363636	0	0.0124224	0	0	0	0	0	0	0	0	0	0		0.0833333	0	0	0	0	0	0	0	0	0	0	0	0	0
0.20122	0.0683761	0.0614035	0.0849057	0.0457143	0.0952381	0.0333333	0.0363636	0	0	0	0	0	0		0.186667	0.108108	0.204082	0.0344828	0.0408163	0	0.0588235	0.166667	0.133333	0	0	0	0	0		0.202532	0.0769231	0.107623	0.0904977	0.110497	0.105263	0.0775194	0.018018	0	0	0	0	0	0		0.186667	0	0.233333	0.0384615	0.0930233	0	0.0571429	0.0689655	0	0	0	0	0	0		0.0195122	0.0124224	0.0122699	0.0123457	0.0152672	0	0	0	0	0	0	0	0	0		0	0	0	0	0	0	0	0	0	0	0	0	0	0
0.148607	0.0925926	0.103448	0.0925926	0.124294	0.0571429	0.016	0	0	0	0	0	0	0		0.213333	0.056338	0.0714286	0.107143	0.0392157	0	0.125	0.166667	0	0	0	0	0	0		0.183099	0.176	0.116071	0.109091	0.0571429	0.151899	0.0296296	0.0512821	0	0	0.0540541	0	0	0		0.117647	0.149254	0.137931	0.08	0.08	0	0.139535	0.0571429	0	0	0	0	0	0		0	0.0363636	0.0123457	0.0124224	0	0	0	0	0	0	0	0	0	0		0	0	0	0	0	0	0	0	0	0	0	0	0	0
0.160256	0.0762712	0.0782609	0.0948276	0.100559	0.138889	0.119205	0.0192308	0.0384615	0	0	0	0	0		0.056338	0.225352	0.0769231	0.20339	0.0416667	0.0645161	0	0.0625	0	0	0	0	0	0		0.189415	0.0992908	0.163823	0.152672	0.120603	0.0921053	0.0555556	0.0847458	0	0	0	0	0.0645161	0		0.246575	0.162791	0.125	0.126984	0.0338983	0.166667	0.117647	0	0	0	0	0	0	0		0.0571429	0.0123457	0	0	0	0.0190476	0	0	0	0	0	0	0	0		0.0416667	0	0	0	0	0	0	0	0	0	0	0	0	0
0.157895	0.0754717	0.142259	0.0888889	0.0729167	0.0821918	0.0152672	0.0217391	0	0	0	0	0	0		0.0895522	0.184211	0.031746	0.0357143	0.0327869	0.0645161	0.0606061	0	0	0	0	0	0	0		0.158228	0.135593	0.135593	0.149378	0.103627	0.0422535	0.0945946	0.0357143	0.0363636	0	0	0	0.0740741	0		0.0821918	0.16	0.1	0.0727273	0.188679	0.105263	0	0	0	0	0	0	0	0		0.039604	0	0	0.0121951	0.0437956	0	0	0.0238095	0	0	0	0	0	0		0.0416667	0	0.0487805	0	0	0	0	0	0	0	0	0	0	0
0.125436	0.05	0.152542	0.0888889	0.0350877	0	0.0567376	0.0206186	0	0	0	0	0	0		0.142857	0.0588235	0.0983607	0.0833333	0.0425532	0.121212	0.097561	0	0	0	0	0	0	0		0.167742	0.140496	0.13278	0.131783	0.0752688	0.0137931	0.0729927	0.0535714	0	0	0	0.0645161	0	0		0.243902	0.136986	0.142857	0.0588235	0.0714286	0.0540541	0.0526316	0	0.25	0	0	0	0	0		0.0478469	0	0	0.0243902	0.0152672	0	0	0	0	0	0	0	0	0		0	0	0	0	0	0	0	0	0	0	0	0	0	0
0.145695	0.0701754	0.130435	0.192469	0.137931	0.112676	0.0615385	0.0677966	0	0	0	0	0	0.0645161		0.253521	0.253521	0.037037	0.181818	0.0833333	0	0	0.0606061	0	0.2	0.285714	0	0.222222	0		0.15534	0.134454	0.115044	0.133891	0.115183	0.121951	0.0632911	0.0185185	0.0377358	0	0	0	0	0		0.123077	0.0606061	0.0740741	0.0784314	0.0701754	0	0.176471	0	0	0	0	0	0	0		0.0199005	0	0	0.0125786	0	0	0	0.0238095	0	0	0	0	0	0		0	0	0	0	0	0	0	0	0	0	0	0	0	0
0.158228	0.0829493	0.0847458	0.125	0.0441989	0.0300752	0.0333333	0.0631579	0	0	0	0	0	0		0.0759494	0.114286	0.133333	0.16	0.2	0	0.114286	0	0	0	0	0	0	0		0.178808	0.119149	0.112903	0.135021	0.0681818	0.0431655	0.015748	0.0540541	0	0	0	0	0	0		0.147059	0.136986	0.037037	0.208333	0.0754717	0.1	0	0.0588235	0	0	0	0	0	0		0.0298507	0.0125786	0.0123457	0	0	0	0	0	0	0	0	0	0	0		0	0	0	0	0	0	0	0	0	0	0	0	0	0
0.169492	0.165217	0.104348	0.229508	0.142857	0.0322581	0.0465116	0	0.0666667	0	0	0	0	0		0.194444	0.0869565	0.0769231	0.0444444	0.122449	0.0645161	0.0571429	0	0	0	0	0	0	0		0.138158	0.17094	0.150442	0.0545455	0.0365854	0.0735294	0.0610687	0.0776699	0	0	0	0.0666667	0	0		0.171429	0.117647	0.135593	0.196078	0	0.0571429	0.0588235	0	0	0.142857	0	0	0	0		0.019802	0.025	0.0121951	0.0124224	0	0	0	0	0	0	0	0	0	0		0	0	0	0	0	0	0	0	0	0	0	0	0	0
0.214765	0.12931	0.108787	0.133858	0.0352941	0.0757576	0.0567376	0.020202	0	0	0	0	0	0		0.108108	0.120482	0.0714286	0.0689655	0.0408163	0	0.0571429	0	0	0	0	0	0	0		0.22508	0.115556	0.0510638	0.137931	0.120219	0.0592593	0.0689655	0	0	0	0	0	0	0		0.121212	0.176471	0.0350877	0.145455	0.0434783	0	0	0	0	0	0	0	0	0		0.0480769	0.0125	0.0122699	0.0121951	0	0	0	0	0	0	0	0	0	0		0	0	0	0	0	0	0	0	0	0	0	0	0	0
0.154882	0.11215	0.109705	0.122951	0.0361446	0.0597015	0.0504202	0.0566038	0	0	0	0	0	0		0.205882	0.181818	0.2	0.175439	0.130435	0.114286	0.0555556	0	0	0	0	0	0	0		0.190476	0.092827	0.116071	0.120172	0.0662983	0.0863309	0.0620155	0.0560748	0.04	0	0	0	0	0		0.32	0.197531	0.0701754	0.037037	0.04	0.0625	0	0	0	0	0	0	0	0		0.02	0.0125	0.0121951	0	0.0149254	0	0	0	0	0	0	0	0	0		0	0	0	0	0	0	0	0	0	0	0	0	0	0
0.15082	0.154472	0.139344	0.0717489	0.12766	0.0314961	0.0597015	0.0491803	0	0	0	0	0	0		0.0645161	0.0987654	0.129032	0.196721	0.0434783	0.0625	0	0.0606061	0	0	0	0	0	0		0.156997	0.153846	0.0833333	0.0884956	0.0470588	0.0933333	0.056338	0.0347826	0.0645161	0	0	0	0	0		0.0597015	0.155844	0.0666667	0.122449	0.150943	0	0.05	0.0571429	0	0	0	0	0	0		0.0195122	0	0	0.0124224	0	0	0	0	0	0	0	0	0	0		0	0	0	0	0	0	0	0	0	0	0	0	0	0
0.122034	0.0986547	0.164609	0.0761905	0.076087	0.0289855	0.0583942	0.0566038	0	0	0	0	0	0		0.186667	0.121212	0.193548	0.181818	0.0784314	0	0.171429	0	0	0	0	0	0	0		0.2263	0.0720721	0.174672	0.213333	0.0674157	0.0714286	0.0629921	0.0194175	0.0754717	0	0	0	0	0.0714286		0.144928	0.140845	0.0634921	0	0.0434783	0.105263	0	0	0	0	0	0	0	0		0.0289855	0	0.047619	0.0243902	0	0	0	0	0	0	0	0	0	0		0	0	0	0	0	0	0	0	0	0	0	0	0	0
0.135714	0.0916667	0.0948617	0.121739	0.148148	0.0952381	0.0325203	0.0194175	0	0.0465116	0	0	0	0		0.179104	0.140845	0.0338983	0.237288	0.153846	0.0555556	0.114286	0	0	0	0	0	0	0		0.184932	0.133891	0.113043	0.0900901	0.0344828	0.0588235	0.034188	0.019802	0	0	0	0	0	0		0.169014	0.0923077	0.109091	0	0.125	0	0.153846	0.0645161	0	0	0	0	0	0		0.0197044	0	0	0.0375	0	0	0	0	0	0	0	0	0	0		0.0425532	0	0	0	0	0	0	0	0	0	0	0	0	0
0.178914	0.0818182	0.0825688	0.15	0.141304	0.10596	0.0461538	0.038835	0	0.05	0	0	0	0.0666667		0.184211	0.0923077	0.109091	0.107143	0.0784314	0.121212	0.0526316	0	0	0	0	0	0	0		0.210863	0.0909091	0.102128	0.109589	0.0744681	0.0857143	0.0888889	0.0421053	0	0	0	0	0	0		0.207792	0.157895	0.0923077	0.0384615	0.0869565	0.114286	0.117647	0.0571429	0	0	0	0	0	0		0.0195122	0	0	0.0124224	0	0	0	0	0	0	0	0	0	0		0.0408163	0.0357143	0.047619	0	0	0	0	0	0	0	0	0	0	0
0.173333	0.145299	0.133333	0.08	0.141304	0.0327869	0.0875912	0	0	0	0	0	0.0833333	0		0.129032	0.128205	0.0952381	0.156863	0.16	0.0666667	0.0526316	0	0	0	0	0	0	0		0.202381	0.186567	0.120301	0.15444	0.111675	0.0372671	0.0503145	0.0166667	0	0	0.0540541	0	0	0.121212		0.128205	0.0987654	0.153846	0.241379	0.04	0	0.111111	0	0	0	0	0	0	0		0.00980392	0.0245399	0.0359281	0	0.0153846	0	0	0	0	0	0	0	0	0		0	0.0357143	0	0	0	0	0	0	0	0	0	0	0	0
0.103448	0.12037	0.0979592	0.149606	0.0634921	0.0285714	0.0875912	0.0194175	0	0	0	0	0	0		0.153846	0.057971	0.215385	0.172414	0.0833333	0	0	0.0571429	0	0	0	0	0	0		0.158055	0.0979592	0.0983607	0.189723	0.0634921	0.0816327	0.057971	0.0854701	0	0	0	0	0	0.0606061		0.0779221	0.151899	0.0666667	0.226415	0.0769231	0	0.1	0.0606061	0.111111	0	0	0	0	0		0.019802	0	0.0123457	0	0.0151515	0	0	0.0229885	0	0	0	0	0	0		0.0416667	0	0	0.0512821	0	0	0	0	0	0	0	0	0	0
0.188312	0.106195	0.0837209	0.0925926	0.0677966	0.0863309	0.016129	0.0892857	0	0	0	0	0	0		0.136986	0.108108	0.0923077	0.0454545	0.0434783	0.0645161	0.105263	0.0645161	0	0	0	0	0	0		0.220859	0.128788	0.121457	0.138776	0.119403	0.057554	0.070922	0	0	0	0	0	0	0		0.131579	0.16	0.0769231	0.0714286	0.1	0.0645161	0.0555556	0	0	0	0	0	0	0.2		0.0660377	0.0245399	0.0245399	0.0125786	0	0	0	0	0	0	0	0	0	0		0.0416667	0	0	0	0	0	0	0	0	0	0	0	0	0
0.122302	0.122271	0.117155	0.103896	0.0612245	0.0151515	0.0314961	0.0183486	0	0	0	0	0	0		0.147059	0.111111	0.1	0.1	0.259259	0.0645161	0	0.0625	0.166667	0	0	0	0	0		0.218935	0.189394	0.112	0.112	0.107317	0.123457	0.0671141	0.0819672	0	0.0357143	0.0555556	0	0	0		0.222222	0.26506	0.0952381	0.109091	0.290323	0.0555556	0.0869565	0.0540541	0	0	0	0	0	0		0.038835	0.0243902	0.0238095	0.0584795	0	0	0	0	0	0	0	0	0	0		0	0	0	0.0526316	0	0	0	0	0	0	0	0	0	0
0.184818	0.133971	0.171875	0.164609	0.114943	0.0610687	0.0645161	0	0.0357143	0	0	0	0	0		0.285714	0.0869565	0.1	0	0.109091	0.121212	0	0	0	0	0	0	0	0		0.23125	0.136364	0.141667	0.0769231	0.0756757	0.0888889	0.0857143	0.040404	0.037037	0	0	0	0	0		0.213333	0.0952381	0.0784314	0.0434783	0.08	0.0625	0	0.0588235	0	0	0	0	0	0		0.0673077	0.0126582	0	0.0121212	0	0	0	0	0	0	0	0	0	0		0	0	0	0	0	0	0	0	0	0	0	0	0	0
0.1875	0.0969163	0.130435	0.056872	0.0352941	0.0307692	0.0165289	0.0588235	0	0	0	0	0	0		0.205128	0.144928	0.222222	0.115385	0.12766	0.105263	0.0555556	0.111111	0	0	0	0	0	0		0.138408	0.107843	0.118182	0.101382	0.111111	0.078125	0.0458015	0.020202	0	0	0	0	0	0		0.028169	0.0555556	0	0.0869565	0.0416667	0	0.0588235	0	0	0	0	0	0	0		0.0487805	0.047619	0.0123457	0.037037	0.0298507	0	0	0	0	0	0	0	0	0		0.0416667	0	0	0	0	0	0	0	0	0	0	0	0	0
0.213592	0.0560748	0.0759494	0.146789	0.0588235	0.0555556	0.0472441	0.0521739	0	0	0.0540541	0	0	0		0.30137	0.0555556	0.0701754	0.109091	0.0816327	0.0512821	0.114286	0	0	0	0	0	0	0		0.135484	0.0837209	0.127119	0.127119	0.0978261	0.0625	0.0601504	0.0625	0.0357143	0	0	0	0	0		0.111111	0.084507	0.0714286	0.107143	0.0784314	0.121212	0	0.0666667	0	0	0	0	0	0		0.00970874	0	0.0124224	0.0122699	0.0151515	0.0190476	0	0	0	0	0	0	0	0		0	0	0	0	0	0	0	0	0	0	0	0	0	0
0.176471	0.1	0.100457	0.132231	0.0432432	0.0289855	0.0163934	0	0	0.0425532	0	0	0	0		0.241758	0.0895522	0.0408163	0.262295	0.0384615	0.0588235	0	0.0625	0	0	0	0	0	0		0.201149	0.126984	0.198413	0.141176	0.113402	0.0662252	0.0394737	0.046875	0.0307692	0.0377358	0.102564	0	0	0.0526316		0.126582	0.0705882	0.131148	0.0701754	0.113208	0.25	0.05	0.0571429	0	0	0	0	0	0		0.029703	0	0.0481928	0	0	0	0	0	0	0	0	0	0	0		0	0	0	0	0	0	0	0	0	0	0	0	0	0
0.0881356	0.125523	0.112554	0.0877193	0.0549451	0.0547945	0.110236	0.037037	0.04	0	0	0	0	0		0.173913	0.146341	0.2	0.0714286	0.156863	0	0.0588235	0	0	0	0	0	0	0		0.181818	0.208494	0.173611	0.138776	0.0995025	0.157303	0.0645161	0.0405405	0	0	0.047619	0.0645161	0	0		0.230769	0.157895	0.176471	0.142857	0.117647	0.105263	0	0.0588235	0	0	0	0	0	0		0.0582524	0	0	0.0123457	0	0	0	0	0	0	0	0	0	0		0	0	0	0	0	0	0	0	0	0	0	0	0	0
0.115502	0.0727273	0.061674	0.135593	0.0864865	0.0305344	0.0168067	0.0412371	0	0	0	0	0	0.133333		0.2	0.243243	0.163934	0.16	0.0434783	0.0588235	0	0.0645161	0	0	0	0	0	0		0.158537	0.0866142	0.121212	0.133891	0.12	0.0551724	0.0405405	0.05	0	0.130435	0.117647	0	0	0		0.170732	0.08	0.0727273	0.137931	0.111111	0.193548	0.0555556	0.0606061	0	0	0	0	0	0		0	0	0.0122699	0.0124224	0	0	0	0.0238095	0	0	0	0	0	0		0	0.0357143	0	0	0	0	0	0	0	0	0	0	0	0
0.186851	0.140969	0.0952381	0.102804	0.0903955	0.028777	0.048	0.0560748	0	0	0	0	0	0		0.0674157	0.0285714	0.0377358	0.08	0.0869565	0	0.171429	0.0689655	0	0	0	0	0	0		0.205279	0.0776699	0.180328	0.14786	0.115789	0.0821918	0.0620155	0.0618557	0	0	0	0	0	0		0.244444	0.117647	0.0983607	0.20339	0.150943	0.0930233	0	0.0625	0.166667	0	0	0	0	0		0.0285714	0.0242424	0	0.0363636	0	0	0	0	0	0	0	0	0	0		0.0416667	0	0	0	0	0	0	0	0	0	0	0	0	0
0.146032	0.0892857	0.136752	0.0458716	0.0564972	0.0294118	0.0162602	0.0707965	0.0377358	0	0	0	0	0		0.115942	0.138889	0.15873	0.122449	0	0.125	0	0.114286	0.133333	0.2	0	0	0	0		0.201954	0.117647	0.104803	0.113043	0.103448	0.0827586	0.015625	0.019802	0	0	0	0	0	0		0.236842	0.153846	0.0701754	0.101695	0.0784314	0.0540541	0.0571429	0	0	0	0	0	0	0		0.0386473	0.0125786	0	0	0	0	0	0	0	0	0	0	0	0		0	0.0338983	0	0.0540541	0	0	0	0	0	0	0	0	0	0
0.167742	0.0841121	0.0940171	0.049505	0.0722892	0.0704225	0.016	0.0934579	0	0	0	0	0	0		0.171429	0.114286	0.151515	0.0784314	0.0425532	0.186047	0.0666667	0.121212	0	0	0	0	0	0		0.157706	0.12381	0.12963	0.10628	0.0662252	0.0615385	0.0487805	0.040404	0	0	0	0.0666667	0.0833333	0		0.0357143	0.09375	0.037037	0.0869565	0.0869565	0	0	0	0	0	0.222222	0	0	0		0.0390244	0.0123457	0	0	0.0151515	0	0	0	0	0	0	0	0	0		0	0	0	0	0	0	0	0	0	0	0	0	0	0
0.18543	0.120172	0.0625	0.122807	0.0568182	0.0601504	0.0322581	0	0	0	0	0	0	0		0.236842	0.125	0	0.0769231	0.12766	0.0555556	0.0606061	0.0645161	0	0	0	0	0	0		0.182432	0.0995475	0.146341	0.0672269	0.117647	0.0979021	0.0694444	0.0854701	0	0	0	0	0	0		0.136986	0.08	0.0338983	0.196721	0.125	0.0625	0	0	0	0	0	0	0	0		0.0483092	0.0125786	0.0123457	0.0123457	0.0148148	0	0	0	0	0	0	0	0	0		0	0.0701754	0	0	0	0	0	0	0	0	0	0	0	0
0.0774648	0.114537	0.153846	0.166667	0.0788177	0.0551724	0.0704225	0.0747664	0	0.0454545	0.0606061	0	0	0		0.0615385	0.131579	0.142857	0.0350877	0.122449	0.0540541	0	0.0645161	0	0	0	0	0	0		0.129231	0.185874	0.0995851	0.139194	0.108374	0.0641026	0.0645161	0.0882353	0.0701754	0	0	0	0	0		0.263158	0.0555556	0.131579	0.0882353	0.163934	0.12766	0.0909091	0.136364	0	0	0.181818	0	0	0		0.0193237	0.0124224	0.0246914	0.0124224	0	0	0	0	0	0	0	0	0	0		0.0416667	0	0	0.0526316	0	0	0	0	0	0	0	0	0	0
0.149837	0.0611354	0.12987	0.132743	0.0860215	0.0650407	0.0310078	0.0190476	0	0	0	0	0	0		0.191781	0.114286	0.115385	0.0727273	0.133333	0.0714286	0.0571429	0	0	0	0	0	0	0		0.203077	0.168	0.146154	0.140625	0.0947368	0.0769231	0.0945946	0.125984	0	0	0	0	0	0		0.184211	0.0526316	0.103448	0	0.103448	0.0555556	0	0	0	0	0	0	0	0		0.0285714	0.0123457	0	0.0245399	0	0	0	0	0	0	0	0	0	0		0.0408163	0	0	0	0	0	0	0	0	0	0	0	0	0
0.128378	0.0740741	0.109091	0.0666667	0.164103	0.0827586	0	0.0408163	0	0	0	0	0	0		0.166667	0.0857143	0.113208	0	0.0701754	0	0.0625	0.0645161	0	0	0	0	0	0		0.166065	0.084507	0.0990991	0.092827	0.0338983	0.0606061	0.0451128	0	0.0392157	0.0465116	0.0540541	0	0	0		0.075	0.112676	0.0392157	0.0851064	0.0363636	0	0	0	0	0	0	0	0	0		0.0193237	0.0125	0	0.0245399	0	0	0	0	0	0	0	0	0	0		0	0	0	0	0	0	0	0	0	0	0	0	0	0
0.13468	0.0515021	0.0619469	0.103448	0.0987654	0.0305344	0.0588235	0	0	0	0	0	0	0		0.15873	0.12987	0.0701754	0.0727273	0.0392157	0.0606061	0.0540541	0	0	0	0	0	0	0		0.132492	0.158333	0.173228	0.114754	0.113402	0.0779221	0.0886076	0.0183486	0	0	0	0	0	0		0.236842	0.111111	0.0655738	0.111111	0.101695	0.0606061	0	0.0571429	0	0	0	0	0	0		0.00980392	0	0.037037	0.0125786	0	0	0	0	0	0	0	0	0	0		0	0	0	0	0	0	0	0	0	0	0	0	0	0
0.19544	0.148837	0.157676	0.107623	0.0638298	0.0519481	0.0944882	0.0208333	0.0689655	0.0909091	0.0588235	0	0	0		0.189189	0.186667	0.09375	0.148148	0.140351	0	0	0.121212	0	0	0	0	0	0		0.180723	0.137405	0.180451	0.0797101	0.0576923	0.100629	0.0821918	0.102941	0	0	0	0	0	0		0.273684	0.206897	0.194444	0.214286	0.103448	0.170213	0.0555556	0.1	0	0	0	0	0	0		0.0471698	0.0246914	0.035503	0	0	0	0	0	0	0	0	0	0	0		0.153846	0	0	0	0	0	0	0	0	0	0	0	0	0
0.159468	0.0881057	0.0991736	0.109091	0.104046	0.0735294	0.0536913	0.0176991	0.04	0	0	0	0	0		0.117647	0.24	0.115385	0.163265	0.156863	0.121212	0.243902	0	0	0	0	0	0	0		0.172308	0.156379	0.155642	0.103896	0.136842	0.113475	0.0704225	0.0526316	0.0357143	0	0	0	0	0		0.111111	0.202899	0.125	0.137931	0.08	0.0930233	0.102564	0.0588235	0	0	0	0	0	0		0.02	0.0253165	0.060241	0.0125	0	0	0	0	0	0	0	0	0	0		0	0	0	0	0	0	0	0	0	0	0	0	0	0
0.141104	0.0483092	0.0473934	0.0904977	0.127907	0.0298507	0.0447761	0	0	0	0	0	0	0		0.162791	0.0882353	0.16	0.142857	0.0851064	0.0571429	0.125	0.0555556	0	0	0	0	0	0		0.189024	0.123552	0.109375	0.15873	0.107843	0.0408163	0.0757576	0.102564	0	0	0	0	0	0		0.192771	0.175	0.231884	0.0754717	0.1	0.105263	0	0	0	0	0	0	0	0		0.0199005	0	0.0236686	0	0	0	0	0	0	0	0	0	0	0		0.0425532	0.0701754	0	0	0	0	0	0	0	0	0	0	0	0
0.188552	0.0973451	0.121212	0.0944206	0.0769231	0.0952381	0.015873	0.0181818	0	0	0	0.0689655	0	0		0.205128	0.257143	0.105263	0.107143	0.163265	0	0	0.0625	0.153846	0	0	0	0	0		0.156627	0.191882	0.16129	0.15942	0.101382	0.0625	0.103896	0.0325203	0.0377358	0	0	0	0	0.0606061		0.084507	0.153846	0.0983607	0.225352	0.1	0.133333	0.0869565	0.108108	0	0	0	0	0	0		0.0478469	0.0368098	0	0.0124224	0	0	0	0	0	0	0	0	0	0		0	0	0	0	0	0	0	0	0	0	0	0	0	0
0.157233	0.0881057	0.111628	0.0888889	0.0833333	0.0729927	0.0431655	0	0	0	0	0	0	0		0.205128	0.138889	0.0689655	0.0408163	0.192308	0	0.0666667	0.0625	0	0	0	0	0	0		0.186851	0.0904977	0.09375	0.133891	0.0972973	0.0680272	0.028777	0.0350877	0.0298507	0	0	0	0	0		0.216216	0.25	0.1	0.145455	0.140351	0	0.105263	0	0	0	0	0	0	0		0.0097561	0	0	0	0.0150376	0	0	0	0	0	0	0	0	0		0	0	0	0.105263	0	0	0	0	0	0	0	0	0	0
0.175549	0.12093	0.0789474	0.227642	0.0344828	0.0869565	0.0625	0.0192308	0	0	0	0	0	0		0.184211	0.162162	0	0.0784314	0.145455	0	0.0540541	0	0	0	0	0	0	0		0.182371	0.141176	0.130435	0.172043	0.128713	0.127389	0.111111	0.0298507	0	0.0714286	0	0	0	0.0625		0.232558	0.227848	0.144928	0.0689655	0.145455	0	0	0.0555556	0	0	0	0	0	0		0.0294118	0.0122699	0.0124224	0.0246914	0.0296296	0	0	0	0	0	0	0	0	0		0	0	0	0	0	0	0	0	0	0	0	0	0	0
0.194175	0.0758294	0.14902	0.0807175	0.198113	0.0629921	0.0447761	0	0.0384615	0	0	0	0	0		0.222222	0.108108	0.1	0.0727273	0.0377358	0	0.0540541	0	0	0	0	0	0	0		0.163142	0.126866	0.179104	0.150943	0.195745	0.124224	0.0243902	0.0655738	0.0333333	0	0.05	0	0.0571429	0		0.184211	0.15	0.0689655	0.163934	0.0357143	0.047619	0.222222	0	0.133333	0	0	0	0	0		0.0199005	0.0368098	0.0242424	0.0123457	0.0151515	0	0	0	0	0	0	0	0	0		0	0	0.047619	0.0512821	0.0512821	0	0	0	0	0	0	0	0	0
