## Supplementary material for "Usefulness of scRNA-seq data in predicting plant metabolic pathway genes": Table S13

### Sheet: Table S13
Table S13. F1CV and F1test scores of individual metabolic classes for 1,000 random simulations of FASTAIA, NNA and KNNA models when scRNA-seq data were used
F1CV for FASTAIA models															F1test for FASTAIA models															F1CV for NNA models															F1test for NNA models															F1CV for KNNA models															F1test for KNNA models
Specialized metabolism	Carbohydrates	Fatty acids and lipids	Amino acids	Cofactors	Hormones	Energy metabolism	Nucleotides	Inorganic nutrients	Detoxification	Redox	Amines and Polyamines	Intermediate metabolism	Others		Specialized metabolism	Carbohydrates	Fatty acids and lipids	Amino acids	Cofactors	Hormones	Energy metabolism	Nucleotides	Inorganic nutrients	Detoxification	Redox	Amines and Polyamines	Intermediate metabolism	Others		Specialized metabolism	Carbohydrates	Fatty acids and lipids	Amino acids	Cofactors	Hormones	Energy metabolism	Nucleotides	Inorganic nutrients	Detoxification	Redox	Amines and Polyamines	Intermediate metabolism	Others		Specialized metabolism	Carbohydrates	Fatty acids and lipids	Amino acids	Cofactors	Hormones	Energy metabolism	Nucleotides	Inorganic nutrients	Detoxification	Redox	Amines and Polyamines	Intermediate metabolism	Others		Specialized metabolism	Carbohydrates	Fatty acids and lipids	Amino acids	Cofactors	Hormones	Energy metabolism	Nucleotides	Inorganic nutrients	Detoxification	Redox	Amines and Polyamines	Intermediate metabolism	Others		Specialized metabolism	Carbohydrates	Fatty acids and lipids	Amino acids	Cofactors	Hormones	Energy metabolism	Nucleotides	Inorganic nutrients	Detoxification	Redox	Amines and Polyamines	Intermediate metabolism	Others
0.375147	0.283636	0.302477	0.363946	0.319249	0.292308	0.265957	0.356808	0.190476	0.170543	0.619718	0.140127	0.237288	0.134454		0.402235	0.301508	0.295082	0.150943	0.0377358	0.0666667	0.105263	0	0	0	0	0	0	0		0.287958	0.248366	0.228395	0.285714	0.174274	0.158192	0.31694	0.230769	0.15873	0.0851064	0	0	0	0		0.128205	0.186667	0.197183	0.119403	0.113208	0.047619	0.105263	0	0.142857	0	0	0	0	0		0.0940171	0.0645161	0.0306122	0.0618557	0	0.0168067	0.0689655	0	0	0	0	0	0	0		0.0645161	0.0322581	0.04	0.0408163	0	0.0689655	0.0606061	0	0	0	0	0	0	0
0.3449	0.308668	0.316159	0.365482	0.339901	0.215385	0.285714	0.364444	0.196721	0.126984	0.636364	0.206897	0.10596	0.147541		0.349206	0.0701754	0.254902	0.0909091	0.047619	0.0625	0.0588235	0	0	0	0	0	0.181818	0		0.28655	0.309353	0.239748	0.269592	0.186528	0.213018	0.214689	0.21875	0	0.0816327	0.0540541	0.0714286	0	0.0714286		0.0298507	0.106667	0.285714	0.119403	0.0784314	0.05	0.0555556	0.0588235	0	0	0	0	0	0		0.108527	0.0837696	0.0725389	0.09	0.0402685	0.0162602	0	0.0879121	0	0	0	0	0	0		0.0754717	0	0.0416667	0.08	0.097561	0	0	0	0	0	0	0	0	0
0.363071	0.302222	0.310757	0.395876	0.305433	0.309278	0.318367	0.316151	0.383562	0.16092	0.617647	0.149533	0.109091	0.0863309		0.338843	0.270833	0.216561	0.0909091	0.2	0.0714286	0	0.121212	0	0	0	0.25	0.235294	0		0.252149	0.23569	0.208333	0.313725	0.224806	0.185792	0.22335	0.181818	0	0.047619	0.157895	0.0930233	0	0		0.128205	0.162791	0.163934	0.253521	0.103448	0.111111	0.0465116	0.1	0	0	0	0	0	0		0.0806452	0.0337079	0.0588235	0.06	0.0377358	0	0.0185185	0	0	0	0	0	0	0		0.0714286	0.03125	0	0.177778	0	0.0740741	0	0.0666667	0	0	0	0	0	0
0.362842	0.294574	0.326475	0.354015	0.291667	0.306383	0.301003	0.393162	0.235294	0.0963855	0.6875	0.145251	0.133333	0.227273		0.284519	0	0.15	0.226415	0.0363636	0	0.0714286	0	0	0	0	0	0	0		0.25974	0.316832	0.259386	0.261905	0.1893	0.17341	0.165605	0.116788	0	0	0	0.137931	0	0		0.0547945	0.108108	0	0.147059	0.133333	0.111111	0.125	0.15	0	0	0	0	0	0		0.0992366	0.0833333	0.0497512	0.0108108	0.0625	0.0916031	0	0	0	0	0	0	0	0		0.176471	0.0338983	0	0	0	0.0666667	0	0	0	0	0	0	0	0
0.348	0.312169	0.319261	0.364912	0.303393	0.186667	0.277228	0.374332	0.241758	0.181818	0.631579	0.0938967	0.147059	0.0903955		0.339921	0.354286	0.131148	0.294118	0.114286	0	0	0	0	0	0	0	0	0		0.300518	0.211604	0.234921	0.282051	0.2	0.222222	0.2	0.127273	0.15873	0.0434783	0.117647	0	0	0		0.0821918	0.108108	0.115942	0.0882353	0.111111	0	0	0	0	0	0	0	0	0		0.128788	0.0857143	0.0110497	0.0714286	0.0632911	0.0165289	0.05	0.0425532	0	0	0	0	0	0		0	0.0923077	0.170213	0	0	0	0	0	0.266667	0	0	0	0	0
0.375	0.309496	0.30643	0.363636	0.368564	0.262295	0.349057	0.312925	0.162162	0.113402	0.575758	0.14876	0.12069	0.097561		0.248756	0.365957	0.188235	0.0512821	0	0.0769231	0.0588235	0.133333	0	0	0	0	0	0		0.28133	0.271318	0.2263	0.280443	0.204444	0.251656	0.203593	0.193548	0	0.133333	0.097561	0	0	0		0.108108	0.0597015	0.202899	0.186667	0.113208	0.0571429	0.0645161	0.125	0	0	0	0	0	0		0.105263	0.049505	0.0725389	0.0543478	0.0540541	0	0	0.020202	0	0	0	0	0	0		0.0869565	0.0882353	0.173913	0.0869565	0.136364	0	0.0666667	0.0666667	0	0	0	0	0	0
0.36305	0.295844	0.324088	0.37659	0.320513	0.232	0.248101	0.347418	0.181818	0.114035	0.591549	0.16	0.311111	0.1875		0.331915	0.357616	0.0363636	0	0.131148	0	0	0.0666667	0	0	0	0	0	0		0.240642	0.222222	0.188679	0.228374	0.260504	0.237288	0.216561	0.0707965	0	0.0465116	0	0.0588235	0	0		0.289474	0.125	0.0377358	0.166667	0.140351	0	0	0	0	0	0	0	0	0		0.0658436	0.0430108	0.0507614	0.0744681	0.0641026	0.0336134	0.0178571	0	0	0	0	0	0	0		0.0655738	0.125	0.0416667	0.0930233	0.047619	0	0	0	0	0	0	0	0	0
0.365449	0.299259	0.328084	0.346369	0.342441	0.25498	0.285714	0.321168	0.238806	0.162437	0.586207	0.111801	0.0934579	0.170213		0.330435	0.36036	0.127273	0.113208	0.103448	0	0	0.15	0	0.16	0	0.0833333	0	0		0.236181	0.27758	0.204082	0.268199	0.200957	0.168539	0.174419	0.156522	0.0363636	0	0.0625	0	0.0833333	0		0.139535	0.168675	0.140351	0.169492	0.150943	0.047619	0.272727	0.125	0	0	0	0	0	0		0.12549	0.0808081	0.0761905	0.031746	0.0394737	0	0.0168067	0.0212766	0	0	0	0	0	0		0.103448	0	0.0625	0.05	0	0	0	0	0	0	0	0	0	0
0.349593	0.304609	0.344322	0.333839	0.339623	0.232323	0.275641	0.34507	0.189189	0.231884	0.666667	0.0862745	0.17284	0.0855615		0.345679	0.0677966	0.125	0.102564	0.0727273	0	0	0.0666667	0	0	0	0.222222	0	0		0.20979	0.233333	0.233577	0.275862	0.245211	0.17341	0.182857	0.19697	0.190476	0	0.0571429	0	0	0		0.115385	0.121951	0.101695	0.12	0.101695	0.114286	0	0.181818	0	0	0	0	0	0		0.125461	0.0686275	0.104265	0.0957447	0.0148148	0.0178571	0.0363636	0	0	0	0	0	0	0		0.0727273	0.0952381	0.0754717	0.0465116	0	0	0	0	0	0	0	0	0	0
0.359743	0.297994	0.322581	0.335043	0.308046	0.23913	0.303571	0.346863	0.153846	0.152866	0.56	0.142077	0.190476	0.103093		0.325397	0.0571429	0.264151	0	0	0	0	0	0	0	0	0	0	0		0.237569	0.214047	0.212014	0.310345	0.279279	0.237288	0.225166	0.220339	0.137931	0.0454545	0	0.0740741	0	0		0.148148	0.133333	0.0677966	0.176471	0.0392157	0.0540541	0.0571429	0	0	0	0	0	0	0		0.109705	0.0206186	0.0425532	0.0319149	0.0512821	0.0176991	0.0176991	0	0	0	0	0	0	0		0.103448	0	0.0425532	0	0	0	0	0	0	0	0	0	0	0
0.366316	0.298755	0.339506	0.334842	0.330969	0.273128	0.298932	0.362069	0.208955	0.298507	0.606061	0.173913	0.227273	0.189189		0.337662	0.0909091	0.0344828	0.3	0.0344828	0	0.0588235	0.0689655	0	0	0	0	0	0		0.232673	0.190476	0.214286	0.220588	0.263374	0.13245	0.19209	0.18018	0.109091	0.0487805	0.0625	0	0	0		0.0731707	0.123077	0.03125	0.157895	0.1	0.0645161	0.0588235	0.0645161	0	0	0	0	0	0		0.104869	0.0983607	0.00995025	0.0457143	0.0526316	0.0330579	0.0194175	0.0618557	0	0	0	0	0	0		0.0655738	0	0.0416667	0	0.047619	0	0	0	0	0	0	0	0	0
0.372925	0.274194	0.303732	0.374449	0.307116	0.233918	0.28481	0.333333	0.25	0.125	0.571429	0.0932203	0.0884956	0.219512		0.402778	0.17284	0.222222	0.163265	0.227642	0	0.15	0	0	0	0	0.222222	0.307692	0		0.268571	0.248276	0.30719	0.29932	0.288462	0.182927	0.241758	0.209677	0	0.214286	0.114286	0.0625	0	0		0.188235	0.115942	0.121212	0.21875	0.0727273	0.0625	0.133333	0.0645161	0	0	0	0	0	0		0.119522	0.0740741	0.0816327	0.0421053	0.038961	0	0.0178571	0	0	0	0	0	0	0		0.101695	0.0655738	0.0769231	0.0465116	0	0	0	0	0	0	0	0	0	0
0.360656	0.30303	0.326466	0.355109	0.308998	0.252427	0.302817	0.356021	0.192771	0.228571	0.688525	0.126316	0.155556	0.137931		0.35443	0.380531	0.0634921	0.135593	0	0	0	0	0	0	0	0.153846	0	0		0.263473	0.222997	0.261168	0.273038	0.205357	0.191489	0.165517	0.215827	0.0754717	0	0	0	0	0		0.0597015	0.181818	0.129032	0.131148	0.0701754	0.195122	0.0540541	0.102564	0	0	0	0	0	0		0.132353	0.0829016	0.0110497	0.0327869	0.0621118	0	0	0	0	0	0	0	0	0		0.0967742	0.0869565	0.0454545	0.0930233	0.0869565	0	0	0	0	0	0	0	0	0
0.34555	0.303523	0.313901	0.352657	0.308	0.300395	0.264789	0.349776	0.164706	0.176471	0.688525	0.189189	0.104348	0.124138		0.344262	0.397163	0	0	0.238095	0	0	0	0.133333	0.2	0	0	0	0		0.288828	0.195804	0.281787	0.313433	0.252427	0.282353	0.243902	0.295082	0.107143	0.173913	0.0487805	0.0714286	0	0		0.148148	0.0533333	0.212121	0.057971	0.113208	0.102564	0.05	0	0	0	0	0	0	0		0.0557769	0.0612245	0.0507614	0.0507614	0.0140845	0.0350877	0.0176991	0.0674157	0	0	0	0	0	0		0.163934	0.0338983	0.04	0.125	0	0	0	0	0	0	0	0	0	0
0.35206	0.298851	0.315789	0.35316	0.352041	0.262136	0.280374	0.328571	0.162162	0.210526	0.615385	0.237288	0.2	0.121951		0.206522	0.246575	0.0377358	0.0888889	0	0	0.153846	0.111111	0	0	0	0	0	0		0.235925	0.248227	0.216216	0.284746	0.267327	0.213836	0.28125	0.096	0.0967742	0	0	0	0	0		0.147059	0.255319	0.0666667	0.235294	0.111111	0.129032	0.136364	0.0625	0	0	0	0	0	0		0.113636	0.0655738	0.130841	0.0824742	0.0266667	0.0357143	0.0183486	0	0	0	0	0	0	0		0.0666667	0.0344828	0.08	0.0465116	0	0	0	0	0	0	0	0	0	0
0.361396	0.289291	0.312925	0.377953	0.271875	0.304569	0.327138	0.365019	0.151899	0.152941	0.65625	0.0790514	0.168224	0.117647		0.345992	0	0.181818	0.175439	0	0	0	0	0.153846	0	0	0.133333	0.2	0		0.253968	0.259649	0.24911	0.258993	0.228856	0.161491	0.166667	0.217391	0.0350877	0	0	0	0	0		0.235294	0.153846	0.131148	0.172414	0.188679	0	0.0571429	0	0	0	0	0	0	0		0.126316	0.0425532	0.0515464	0.09375	0.0628931	0	0.0373832	0	0	0	0	0	0	0		0.253521	0.0625	0	0.125	0.047619	0.0740741	0	0	0	0	0	0	0	0
0.358974	0.297546	0.320513	0.396226	0.311031	0.307692	0.30888	0.33463	0.129032	0.133333	0.69697	0.168224	0.0875	0.0733333		0.347826	0.202247	0.140351	0.115385	0.0444444	0	0.0666667	0.0512821	0	0	0	0	0.0740741	0		0.244318	0.223776	0.244373	0.299003	0.211454	0.302326	0.207792	0.147541	0	0.113208	0.0588235	0.0588235	0	0.0588235		0.0266667	0.102564	0.129032	0.166667	0.172414	0.05	0.0526316	0.0625	0	0	0	0	0	0		0.103586	0.0108696	0.0543478	0.0904523	0.0397351	0.064	0.0186916	0	0	0	0	0	0	0		0.0952381	0.0333333	0	0.0444444	0.0952381	0	0	0	0	0	0	0	0	0
0.344134	0.328682	0.336634	0.418502	0.31941	0.321839	0.314607	0.335526	0.117647	0.173913	0.615385	0.0915033	0.242424	0.131387		0.304348	0.116279	0	0.0465116	0.0392157	0	0	0.0555556	0	0	0	0	0.166667	0		0.256927	0.256604	0.251748	0.259843	0.242424	0.229508	0.205128	0.176	0	0	0.0588235	0	0	0		0.121951	0.153846	0.15873	0.107143	0.148148	0.0909091	0	0.0588235	0	0	0	0	0	0		0.114504	0.138614	0.11399	0.09	0.0397351	0.0169492	0.0183486	0	0	0	0	0	0	0		0.0677966	0.0655738	0.0408163	0.0888889	0	0	0	0	0	0	0	0	0	0
0.339856	0.283995	0.324121	0.330914	0.32634	0.376238	0.287719	0.290909	0.137931	0.126984	0.553846	0.136752	0.108527	0.1		0.343096	0.309278	0.157895	0.153846	0	0	0	0	0	0	0	0.181818	0	0		0.242894	0.197952	0.244048	0.248227	0.220183	0.222222	0.194444	0.130435	0.0416667	0	0	0	0	0		0.105263	0.16	0.212121	0.193548	0.12	0.097561	0.121212	0.0606061	0	0	0	0	0	0		0.0787402	0	0.0865385	0.0736842	0.0394737	0	0	0.021978	0	0	0	0	0	0		0.109091	0.123077	0.0816327	0.0454545	0.0952381	0	0.0689655	0.0606061	0	0	0	0	0	0
0.353963	0.308068	0.312865	0.340496	0.340909	0.344828	0.270073	0.395833	0.191781	0.128079	0.606061	0.10356	0.170732	0.127854		0.342857	0.353982	0.140351	0	0.107143	0.0689655	0	0.0645161	0	0	0	0.16	0.2	0		0.289544	0.29703	0.229965	0.221374	0.294931	0.142857	0.280488	0.229508	0.105263	0	0.108108	0	0	0		0.0615385	0.119048	0.242424	0.0769231	0.103448	0.0571429	0.05	0.0714286	0	0	0	0	0	0		0.063745	0.149533	0.0416667	0.0534759	0.028169	0.0495868	0	0.0430108	0	0	0	0	0	0		0.107143	0.0571429	0.0444444	0	0.0909091	0	0.0645161	0	0	0	0	0	0	0
0.354037	0.300292	0.309783	0.352	0.315508	0.29249	0.274368	0.439306	0.202247	0.235294	0.57971	0.140351	0.12766	0.14		0.336134	0.0625	0.144578	0.0909091	0.0416667	0.129032	0	0	0	0	0	0	0	0		0.271955	0.251799	0.316456	0.236111	0.242424	0.22439	0.248447	0.2	0.0952381	0.0465116	0	0	0	0		0.084507	0.0285714	0.109589	0.21875	0.131148	0.210526	0.0588235	0.111111	0	0	0	0	0	0		0.122137	0.0824742	0.0676329	0.0748663	0.0509554	0	0.0521739	0	0.0784314	0	0	0	0	0		0.0983607	0.03125	0.0769231	0.0526316	0.1	0	0	0.0666667	0	0	0	0	0	0
0.34891	0.279357	0.309392	0.364389	0.326087	0.25974	0.307116	0.320242	0.197183	0.114035	0.591549	0.131148	0.235294	0.0923077		0.326693	0.356522	0.28821	0.0526316	0	0	0	0	0	0	0	0.125	0	0.1		0.215116	0.280936	0.261484	0.292135	0.2	0.190476	0.202703	0.192982	0	0.12	0	0	0	0		0.0526316	0.0789474	0.119403	0.193548	0.133333	0	0	0	0	0	0	0	0	0		0.123636	0.0222222	0.079602	0.0707071	0.0540541	0.0169492	0	0	0	0	0	0	0	0		0.0833333	0.0327869	0.0434783	0.0487805	0.136364	0.0689655	0	0	0	0	0	0	0	0
0.356779	0.292826	0.302752	0.371336	0.295019	0.24	0.257576	0.314721	0.185185	0.175182	0.571429	0.218182	0.0863309	0.162791		0.330709	0.0923077	0.170732	0.24	0.136986	0	0	0	0	0	0	0	0	0		0.282051	0.274809	0.298507	0.29078	0.161905	0.22093	0.264368	0.253731	0.0952381	0.1	0.108108	0	0	0		0.162162	0.106667	0.155844	0.125	0.103448	0	0.0444444	0.117647	0	0	0	0	0	0		0.0981132	0.0552486	0.0696517	0.0747664	0	0	0.113475	0	0	0	0	0	0	0		0.277778	0	0.047619	0.137931	0	0	0.0571429	0	0	0	0	0	0	0
0.37931	0.291725	0.317497	0.353952	0.323725	0.307692	0.355769	0.323353	0.295082	0.171875	0.514286	0.155172	0.266667	0.0952381		0.318182	0.15534	0.290598	0.115385	0	0.0588235	0	0	0	0	0	0	0	0.125		0.302872	0.266212	0.193333	0.268041	0.160643	0.196319	0.161491	0.231405	0	0	0.0588235	0	0	0		0.0930233	0.136986	0.0769231	0.0634921	0.208955	0.0625	0	0	0	0	0	0	0	0		0.105691	0.084507	0.0990099	0.0430108	0.0377358	0.0695652	0.0185185	0.0224719	0	0	0	0	0	0		0.107143	0.111111	0.0869565	0.0465116	0.173913	0	0	0	0	0	0	0	0	0
0.360341	0.324476	0.318804	0.372694	0.312634	0.287293	0.329317	0.310469	0.0769231	0.120603	0.512821	0.0960699	0.253968	0.0980392		0.338983	0.25	0.277108	0.0487805	0.0434783	0	0	0	0	0	0	0.2	0	0		0.26087	0.231884	0.241135	0.26087	0.201923	0.242424	0.274286	0.158273	0	0.0338983	0.146341	0	0	0		0.125	0.189189	0.137931	0.243902	0.111111	0	0.0816327	0	0	0	0	0	0	0		0.0787402	0.0531915	0.0612245	0.0322581	0.0266667	0.05	0.018018	0.043956	0	0.0512821	0	0	0	0		0.1	0.09375	0.117647	0.0487805	0.0434783	0	0	0	0	0	0	0	0	0
0.347126	0.311321	0.315789	0.347676	0.320175	0.209302	0.285714	0.37931	0.215385	0.16185	0.676923	0.2	0.137931	0.0914286		0.357143	0.0923077	0.135135	0.0416667	0.0384615	0	0.325581	0	0	0	0	0	0	0		0.324324	0.192171	0.249135	0.255892	0.275304	0.244898	0.208589	0.191304	0.0784314	0.08	0.107143	0	0.0689655	0		0.147059	0.166667	0.15873	0.0645161	0.268657	0	0	0	0	0	0	0	0	0		0.11245	0.0860215	0.0408163	0.071066	0.0283688	0.0185185	0	0.0232558	0	0	0	0	0	0		0.16129	0.0615385	0	0.0833333	0	0	0	0	0	0	0	0	0	0
0.366042	0.283186	0.299435	0.33657	0.31677	0.233918	0.267062	0.284615	0.189189	0.165517	0.666667	0.105263	0.0795455	0.125		0.357143	0.278481	0.0481928	0.177215	0.252252	0	0.0555556	0.0689655	0	0	0	0	0	0		0.293785	0.265734	0.187702	0.307692	0.185022	0.238095	0.224852	0.210526	0.111111	0	0	0	0	0		0.149254	0.11236	0.142857	0.0307692	0.101695	0	0	0	0	0	0	0	0	0		0.117188	0.0615385	0.0621762	0.0418848	0.0402685	0.0350877	0.0322581	0	0	0	0	0	0	0		0.181818	0.057971	0.145455	0.0888889	0	0	0.0606061	0	0	0	0	0	0	0
0.353769	0.28271	0.30622	0.356725	0.330159	0.300885	0.261398	0.326241	0.166667	0.205882	0.655172	0.17284	0.153846	0.134328		0.342629	0.37247	0.209677	0.102564	0	0	0.1	0	0	0	0	0	0	0		0.263158	0.21831	0.224561	0.241042	0.196262	0.24359	0.206897	0.195122	0.0666667	0	0	0	0	0		0.0789474	0.278481	0.169492	0.184615	0.0784314	0.0952381	0	0.0666667	0	0	0	0	0	0		0.104839	0.0552486	0.08	0.0748663	0.0416667	0.034188	0	0	0	0	0	0	0	0		0.0967742	0	0.0851064	0.0930233	0	0	0	0	0	0	0	0	0	0
0.350053	0.29595	0.348485	0.395161	0.302703	0.311321	0.273504	0.32636	0.0689655	0.162679	0.666667	0.222222	0.190476	0.0851064		0.331984	0.0588235	0.0465116	0.0851064	0.173913	0	0.166667	0	0	0	0	0	0	0		0.240209	0.217742	0.245399	0.3125	0.2	0.203209	0.20339	0.262774	0.0377358	0	0	0.0689655	0	0.0606061		0.285714	0.119403	0.0821918	0.0588235	0	0.0555556	0.0645161	0	0	0	0	0	0	0		0.125926	0.0655738	0.0761905	0.07	0	0.0353982	0.0186916	0.0215054	0	0	0	0	0	0		0.0645161	0.09375	0.12	0.05	0.0454545	0.0666667	0	0	0	0	0	0	0	0
0.378092	0.301616	0.310999	0.365079	0.336182	0.255319	0.309783	0.308271	0.246154	0.166667	0.516129	0.17284	0.152174	0.121622		0.330935	0.295652	0.263158	0	0.04	0.0666667	0	0	0	0.2	0	0	0	0		0.340967	0.265683	0.260586	0.289655	0.234783	0.170732	0.145251	0.290076	0.126984	0	0	0	0	0.0625		0.146341	0.162162	0.037037	0.133333	0	0	0.108108	0.114286	0	0	0	0	0	0		0.156028	0.0225989	0.0628272	0.0218579	0.0268456	0	0	0	0	0	0	0	0	0		0.0769231	0.0666667	0	0.122449	0	0	0	0	0	0	0	0	0	0
0.340648	0.312782	0.315789	0.388889	0.3125	0.28972	0.301075	0.390533	0.342105	0.151899	0.612903	0.0849673	0.144578	0.114754		0.344538	0.103896	0.190476	0.0487805	0.146341	0.0689655	0.105263	0	0	0	0	0	0	0		0.255435	0.202797	0.198675	0.277966	0.213333	0.272727	0.232558	0.25	0.0923077	0.0465116	0.0606061	0.0689655	0	0		0.246575	0.0810811	0.0363636	0.205128	0.169492	0.111111	0	0.114286	0	0	0	0	0	0		0.0411523	0.104762	0.0319149	0.0740741	0.0131579	0.0176991	0.0357143	0	0.0416667	0	0	0	0	0		0	0.0606061	0.0869565	0	0	0	0.0625	0	0	0	0	0	0	0
0.360577	0.292343	0.302326	0.385396	0.282051	0.225108	0.286432	0.367568	0.107143	0.125373	0.666667	0.141414	0.139535	0.119048		0.163934	0.366534	0.260465	0	0	0	0.0392157	0.210526	0	0.0689655	0.08	0	0	0		0.277333	0.209386	0.261484	0.269504	0.224299	0.188889	0.11465	0.295775	0.0816327	0.0434783	0	0	0	0		0.112676	0.140845	0.138889	0.129032	0.0816327	0	0.0714286	0.139535	0	0	0	0	0	0		0.125	0.0561798	0.104762	0.102041	0.0645161	0	0.0183486	0	0	0	0	0	0	0		0.131148	0.0333333	0.0408163	0.0434783	0.0416667	0	0.0666667	0	0	0	0	0	0	0
0.346457	0.309342	0.307298	0.415966	0.309368	0.263473	0.349515	0.366972	0.15625	0.16185	0.677966	0.091954	0.113821	0.142857		0.331839	0.125	0.25	0	0	0	0	0.117647	0	0.166667	0	0	0	0		0.259947	0.255172	0.198582	0.285714	0.235294	0.175676	0.240964	0.155172	0.0666667	0	0.102564	0	0	0		0.2	0.0533333	0.176471	0.148148	0.121212	0	0.0454545	0.0625	0	0	0	0	0	0		0.172662	0.0220994	0.0444444	0.113208	0.0425532	0.0336134	0	0.0227273	0	0	0	0	0	0		0.1	0.126984	0	0	0.0444444	0	0	0	0	0	0	0	0	0
0.361944	0.280618	0.312925	0.332298	0.291188	0.273885	0.308271	0.420513	0.215385	0.169492	0.533333	0.11236	0.150943	0.241379		0.349206	0.342629	0.121212	0.1	0.0727273	0	0	0	0	0.2	0	0	0	0		0.265625	0.237037	0.272059	0.195122	0.262009	0.20765	0.223602	0.168067	0.09375	0.0909091	0	0	0	0		0.238806	0.112676	0.125	0.15625	0	0.1	0	0	0	0	0	0	0	0		0.129032	0.06	0.0210526	0.010989	0.0137931	0.015873	0.0363636	0	0	0	0	0	0	0		0.0677966	0.0294118	0.0454545	0.0816327	0	0	0	0	0	0	0	0	0	0
0.337992	0.274074	0.309189	0.401055	0.309038	0.296296	0.311377	0.366337	0.205882	0.158537	0.630137	0.0809717	0.363636	0.10084		0.277228	0.183206	0.282158	0	0.047619	0	0.0769231	0	0	0.153846	0	0	0	0		0.24	0.210526	0.264026	0.262411	0.270531	0.243902	0.192308	0.238095	0	0.0512821	0.166667	0	0	0.0689655		0.0606061	0.111111	0.0307692	0.0923077	0.140351	0	0	0	0	0	0	0	0	0		0.116279	0.0518135	0.0421053	0.0327869	0.0805369	0.0655738	0.0540541	0	0	0	0	0	0	0		0.0645161	0.117647	0.0434783	0.0434783	0.0465116	0	0	0	0	0	0	0	0	0
0.364078	0.284605	0.326957	0.343925	0.309609	0.253165	0.290909	0.343284	0.131148	0.186047	0.615385	0.123077	0.122449	0.0794702		0.372549	0.350282	0.0444444	0.144928	0.2	0.102564	0.117647	0	0	0	0	0	0	0		0.230179	0.255319	0.1843	0.25	0.211538	0.197531	0.248175	0.167939	0.0615385	0.0526316	0.0512821	0	0	0		0.230769	0.16	0.140351	0.228571	0	0	0	0	0	0	0.285714	0	0	0		0.125874	0.021978	0.0515464	0.0773481	0.0516129	0.0517241	0	0	0	0	0	0	0	0		0.126984	0	0	0.0416667	0.047619	0.0740741	0	0.0666667	0	0	0	0	0	0
0.357918	0.292683	0.337522	0.332842	0.31203	0.333333	0.324159	0.396226	0.28169	0.139785	0.607595	0.368421	0.137255	0.0943396		0.391892	0.348485	0.133333	0.111111	0.101266	0	0.202899	0.0645161	0	0.153846	0	0	0	0		0.262211	0.292208	0.269504	0.248366	0.208696	0.171429	0.261364	0.236111	0	0.130435	0.0625	0	0	0		0.12987	0.252874	0.126984	0.137931	0.206897	0.205128	0.0540541	0.097561	0	0	0	0	0	0		0.0694981	0.0812183	0.09375	0.0515464	0.0134228	0.0344828	0.0353982	0	0	0	0	0	0	0		0	0.0327869	0.0714286	0.0952381	0.0487805	0	0	0	0	0	0	0	0	0
0.359551	0.334507	0.300541	0.352227	0.361323	0.206009	0.307692	0.408377	0.214286	0.152866	0.645161	0.129032	0.111111	0.0645161		0.314286	0.125	0.270492	0.0487805	0	0.0454545	0	0	0	0	0	0	0	0		0.268041	0.219697	0.262976	0.302251	0.251121	0.248588	0.258427	0.2	0.122449	0.0408163	0	0.0666667	0	0		0.123457	0.142857	0.0983607	0.119048	0.0714286	0	0.121212	0.0666667	0	0	0	0	0	0		0.122605	0.126697	0.0540541	0.138614	0.103896	0	0.0672269	0	0	0	0	0	0	0		0	0.0821918	0.0408163	0.117647	0.0434783	0	0	0	0	0	0	0	0	0
0.348993	0.310757	0.313158	0.365348	0.298969	0.257732	0.278215	0.35023	0.20339	0.210526	0.646154	0.169697	0.123457	0.136364		0.345133	0.310881	0.186047	0.170213	0.172414	0	0	0.117647	0	0	0	0	0	0		0.253807	0.302583	0.256944	0.244444	0.219409	0.149068	0.181818	0.233577	0.0392157	0	0.047619	0	0	0		0.337079	0.105263	0.166667	0.0645161	0.12	0.0606061	0.111111	0.0645161	0	0	0	0	0	0		0.0926641	0.0689655	0.0314136	0.0108108	0	0.017094	0.0190476	0	0	0	0	0.0740741	0	0		0.151515	0.0857143	0.0952381	0.0444444	0	0	0.0645161	0	0	0	0	0	0	0
0.347534	0.310954	0.319846	0.341693	0.304132	0.228311	0.282528	0.39759	0.173913	0.196721	0.655172	0.159091	0.0699301	0.138614		0.30303	0.356846	0	0.219178	0.175	0.121212	0	0.108108	0	0	0	0	0	0		0.237726	0.265306	0.214047	0.266212	0.171123	0.223529	0.201117	0.305344	0.0677966	0.0769231	0.205128	0	0	0.0588235		0.0555556	0.16	0.0677966	0.305556	0.122449	0	0.0408163	0.05	0.142857	0	0	0	0	0		0.174216	0.0540541	0.0213904	0.0869565	0.0779221	0.0330579	0.0366972	0	0	0	0	0	0	0		0.119403	0.0327869	0	0.130435	0.047619	0.0666667	0	0	0	0	0	0	0	0
0.352083	0.296296	0.33642	0.339545	0.35124	0.277512	0.253165	0.439024	0.176991	0.169697	0.645161	0.16	0.0794702	0.0965517		0.34188	0.265823	0.04	0	0.0333333	0	0.117647	0	0.142857	0	0	0	0.0833333	0.08		0.269341	0.234114	0.318644	0.247273	0.292683	0.2625	0.182857	0.215385	0.037037	0.0465116	0.190476	0	0	0		0.131148	0.25974	0.121212	0.0967742	0.0769231	0.0487805	0.0588235	0.0769231	0	0	0	0	0	0		0.0809717	0.0324324	0.0816327	0.03125	0.027972	0	0	0.0227273	0	0	0	0	0	0		0.105263	0.0625	0.0784314	0.170213	0	0	0	0	0	0	0	0	0	0
0.373272	0.298851	0.320497	0.363636	0.292758	0.254545	0.267148	0.353414	0.202532	0.121495	0.571429	0.09319	0.195122	0.0875912		0.376344	0.284091	0.216216	0.0677966	0.144578	0	0.0555556	0.166667	0	0.166667	0	0	0	0		0.241935	0.243902	0.219697	0.226148	0.237885	0.2	0.31694	0.227642	0.109091	0	0.0526316	0	0	0		0.26506	0.0588235	0.101695	0.0952381	0.0727273	0.0444444	0	0.171429	0	0	0	0	0	0		0.11336	0.0696517	0.107317	0.0744681	0	0.0168067	0.0185185	0	0	0	0	0	0	0		0.0344828	0.119403	0.0357143	0	0.05	0	0	0	0	0	0	0	0	0
0.354639	0.291834	0.32107	0.373832	0.336449	0.329897	0.258258	0.369099	0.103448	0.180645	0.550725	0.132075	0.0848485	0.0683761		0.340081	0.353982	0.0677966	0.0930233	0.103896	0	0.166667	0.0666667	0	0	0	0.25	0	0		0.271955	0.197719	0.208054	0.293706	0.226415	0.207792	0.163934	0.181818	0	0.0487805	0	0	0.0769231	0		0.112676	0.16	0.0923077	0.20339	0.0322581	0.0540541	0	0.0588235	0	0	0	0	0	0		0.0760456	0.0638298	0.0696517	0.0421053	0.0784314	0.0517241	0	0.0212766	0	0	0	0	0	0		0.0714286	0.0322581	0.0416667	0.0408163	0.0454545	0	0	0.0689655	0	0	0	0	0	0
0.345307	0.37182	0.333333	0.325926	0.353448	0.293839	0.280519	0.343891	0.0677966	0.164384	0.542857	0.135135	0.151515	0.114286		0.370044	0.18	0.162791	0	0.0444444	0	0.0377358	0	0	0	0	0	0	0		0.202899	0.294521	0.231293	0.249057	0.236287	0.26087	0.203593	0.218978	0	0.0444444	0	0	0	0		0.151515	0.206897	0.129032	0.135593	0.190476	0	0	0	0	0	0	0	0	0		0.0740741	0.0540541	0.0673077	0.0430108	0.0394737	0.0508475	0.0190476	0	0	0	0	0	0	0		0.101695	0.0869565	0.117647	0.0512821	0	0	0.0588235	0	0	0	0	0	0	0
0.360902	0.287856	0.336667	0.329738	0.381418	0.311927	0.342629	0.308271	0.219512	0.195489	0.646154	0.189189	0.0939597	0.101266		0.348936	0.0625	0.153846	0.25974	0.0444444	0.0540541	0	0	0	0	0	0	0	0		0.242268	0.25641	0.288401	0.321311	0.261261	0.25731	0.248521	0.25	0.0727273	0	0	0.0512821	0	0		0.140845	0.119403	0.0634921	0.166667	0.163934	0.0952381	0	0	0	0	0	0	0	0		0.16	0.0970874	0.0427807	0.0558659	0.0142857	0.0347826	0.0186916	0	0	0	0	0	0	0		0.0701754	0.0571429	0.0909091	0.12766	0.0487805	0	0	0	0	0	0	0	0	0
0.349636	0.30273	0.310727	0.396794	0.319101	0.249084	0.27248	0.308725	0.151515	0.18018	0.647059	0.122137	0.222222	0.170213		0.344538	0.202899	0.135135	0.097561	0.265306	0.25974	0.0625	0	0	0.181818	0	0	0	0		0.25	0.222222	0.241611	0.351648	0.174757	0.201258	0.13253	0.183333	0.0740741	0.0487805	0	0	0	0		0.181818	0.169014	0.245614	0.0298507	0.037037	0.0740741	0.0571429	0	0	0	0	0	0	0		0.11236	0.0824742	0.0441989	0.079602	0.0933333	0	0	0.0430108	0	0	0	0	0	0		0.121212	0.153846	0.130435	0.0444444	0.0930233	0	0	0	0	0	0	0	0	0
0.352657	0.299338	0.302879	0.32175	0.355705	0.3	0.246851	0.328638	0.15625	0.246575	0.666667	0.0966184	0.116505	0.0833333		0.397906	0.195804	0.115942	0.27027	0	0	0.112676	0	0.133333	0.166667	0	0.2	0.153846	0		0.247253	0.244275	0.231047	0.24911	0.197183	0.191617	0.238095	0.192593	0	0.0869565	0.097561	0	0	0		0.175	0.0571429	0.0701754	0.135593	0.16129	0.0588235	0.117647	0	0	0	0	0	0	0		0.0995851	0.042328	0.0952381	0.049505	0.0410959	0.0338983	0.0172414	0.0222222	0	0	0	0	0	0		0.0338983	0.153846	0.140351	0.047619	0.0444444	0	0	0	0	0	0	0	0	0
0.369565	0.295515	0.315202	0.344828	0.259868	0.297297	0.27758	0.37069	0.135593	0.154839	0.71875	0.164384	0.0983607	0.0952381		0.33913	0.237288	0.132231	0.0930233	0	0	0.0645161	0	0	0	0	0	0	0		0.274232	0.166667	0.244755	0.281046	0.253275	0.214689	0.192771	0.212121	0.0816327	0	0	0	0.266667	0		0.27957	0.111111	0.107143	0.149254	0.219178	0	0.121212	0	0	0	0	0	0	0		0.103175	0.0717949	0.071066	0.09375	0.04	0	0.0338983	0	0.0425532	0	0	0	0	0		0.0952381	0.114286	0.0408163	0	0	0.0714286	0	0	0	0	0	0	0	0
0.367428	0.304676	0.327138	0.352049	0.312	0.247619	0.275362	0.323404	0.231884	0.204545	0.551724	0.157895	0.0848485	0.157895		0.349593	0.206897	0.0851064	0.115385	0.04	0	0	0	0	0	0	0	0.153846	0.181818		0.302115	0.24026	0.297872	0.252788	0.211982	0.253165	0.254545	0.132075	0	0.125	0.047619	0	0	0		0.119403	0.190476	0.112676	0.121212	0.12766	0	0.0512821	0.0606061	0	0	0	0	0	0		0.11583	0.0812183	0.0628272	0.043956	0.0136986	0	0.0173913	0.0227273	0	0	0	0	0	0		0.129032	0.0952381	0.0930233	0	0.0952381	0	0	0	0	0	0	0	0	0
0.36695	0.299735	0.335878	0.356713	0.351585	0.266667	0.317365	0.34375	0.233333	0.153846	0.588235	0.166667	0.170213	0.0873786		0.340807	0.298507	0.105263	0.25	0.107143	0.117647	0	0	0	0	0	0	0	0		0.295082	0.254826	0.2589	0.29703	0.230415	0.162791	0.220859	0.166667	0.0377358	0	0.0888889	0	0	0		0.210526	0.0285714	0.1	0.149254	0.0408163	0	0.097561	0	0	0	0	0	0	0		0.132231	0.0301508	0.0223464	0.0707071	0.0133333	0.0338983	0.0188679	0	0	0	0	0	0	0		0.0677966	0.109589	0	0	0.0487805	0.0625	0	0	0	0	0	0	0	0
0.34965	0.29862	0.30787	0.390144	0.337237	0.324074	0.304498	0.380488	0.2	0.08	0.550725	0.101523	0.131868	0.111111		0.294118	0.3379	0.256983	0	0.0434783	0	0.097561	0.0714286	0	0.181818	0	0	0	0		0.259459	0.217822	0.220126	0.250825	0.102564	0.242775	0.310345	0.198198	0.117647	0.0512821	0	0	0	0		0.133333	0.219178	0.03125	0.176471	0.0888889	0	0.0930233	0	0	0	0	0	0	0		0.0843882	0.0540541	0.0319149	0.10582	0.0547945	0.018018	0	0	0	0	0	0	0	0		0.0869565	0	0	0	0	0	0	0	0	0	0	0	0	0
0.373984	0.308943	0.316084	0.315341	0.325678	0.302439	0.295533	0.321839	0.238806	0.122137	0.553846	0.108911	0.0869565	0.103093		0.369231	0.2	0.04	0.290598	0	0	0	0.121212	0	0.181818	0	0	0	0		0.221024	0.192593	0.218543	0.3125	0.283262	0.117647	0.272727	0.333333	0.0384615	0.0526316	0	0	0	0		0.344828	0.149254	0.157895	0.16129	0.188679	0	0	0	0	0	0	0	0	0		0.0784314	0.0648649	0.129032	0.139535	0.0718563	0	0.0181818	0	0	0	0	0	0	0		0.142857	0.0350877	0	0.08	0.0444444	0	0	0	0	0	0	0	0	0
0.341629	0.305916	0.311454	0.381308	0.337875	0.288372	0.27972	0.333333	0.277778	0.179487	0.644068	0.115789	0.109756	0.13913		0.36	0.0821918	0.0810811	0.0952381	0	0	0.0512821	0	0	0	0	0.111111	0	0		0.242938	0.222222	0.246667	0.205882	0.219298	0.168831	0.208791	0.240741	0	0	0.15	0	0	0		0.0533333	0.133333	0.0909091	0.0714286	0.030303	0	0	0	0	0	0	0	0	0		0.0425532	0.0904523	0.102564	0.124402	0.025974	0.034188	0.0176991	0.043956	0	0	0	0	0	0		0.0754717	0.117647	0.0444444	0.0416667	0	0	0	0	0	0	0	0	0	0
0.365644	0.277078	0.351823	0.324786	0.322296	0.373206	0.281967	0.357977	0.126582	0.188235	0.60274	0.176471	0.135922	0.186667		0.369942	0.322275	0.109091	0.173913	0	0	0.171429	0.102041	0	0.166667	0	0	0	0		0.255072	0.257426	0.245734	0.290076	0.21645	0.258427	0.287356	0.171875	0.0384615	0.0909091	0.0888889	0	0	0.0689655		0.16129	0.0540541	0.142857	0.181818	0.1	0.0930233	0.0588235	0	0	0	0	0	0	0		0.0823045	0.103627	0.0507614	0.0326087	0.0699301	0.0512821	0.0181818	0	0	0	0	0	0	0		0.0740741	0.084507	0.0425532	0.047619	0	0.148148	0.0645161	0	0	0	0	0	0	0
0.350254	0.288568	0.320113	0.34757	0.304348	0.346667	0.315436	0.320675	0.133333	0.119718	0.555556	0.0769231	0.156863	0.117647		0.353535	0.362903	0.228571	0.148148	0.0769231	0	0.125	0.111111	0	0.352941	0	0	0	0		0.298429	0.197279	0.216783	0.245211	0.256637	0.170455	0.165517	0.278689	0.0740741	0.0625	0.142857	0	0	0.125		0.173913	0.168675	0.178571	0.258065	0.0701754	0	0	0.190476	0	0	0	0	0	0		0.119048	0.032967	0.0721649	0.0923077	0.0272109	0.0353982	0	0	0	0	0	0	0	0		0.0923077	0.0655738	0.047619	0.0952381	0	0	0	0.0666667	0	0	0	0	0	0
0.337458	0.296089	0.321555	0.411178	0.291572	0.304348	0.304965	0.361991	0.231884	0.11985	0.59375	0.163522	0.122449	0.0864865		0.366812	0.384615	0.0727273	0.0816327	0	0	0.157895	0	0	0.4	0	0	0	0		0.23622	0.222997	0.253623	0.316981	0.212598	0.208092	0.259887	0.246377	0	0.0487805	0.135593	0	0	0		0.292135	0.0909091	0	0.16129	0.0333333	0.0851064	0.15	0.157895	0	0	0	0	0	0		0.0829876	0.0326087	0.0625	0.0923077	0.0774194	0.0183486	0.036036	0	0	0	0	0	0	0		0.101695	0.0327869	0.0833333	0.0465116	0.047619	0	0.0689655	0.0714286	0	0	0	0	0	0
0.348178	0.29932	0.314985	0.337391	0.313253	0.318408	0.315353	0.349345	0.32	0.2	0.677966	0.146341	0.0963855	0.172414		0.331984	0.229885	0.115385	0.210526	0.0434783	0	0	0.0625	0	0	0	0	0	0		0.260116	0.212219	0.253968	0.24735	0.226415	0.180645	0.228571	0.159292	0.0392157	0.05	0	0.0606061	0	0		0.191781	0.141176	0.0645161	0.0606061	0.115385	0	0	0	0	0	0	0	0	0		0.078125	0.0638298	0.124402	0.0218579	0.0272109	0.0173913	0.0350877	0	0	0	0	0	0	0		0.140351	0.0606061	0.0434783	0.0384615	0.0444444	0	0	0	0	0	0	0	0	0
0.358354	0.279412	0.304516	0.36478	0.306839	0.316667	0.325926	0.354067	0.237624	0.292683	0.655172	0.0989399	0.134831	0.12766		0.381679	0.296296	0.21978	0.0816327	0.229885	0.0689655	0	0.0952381	0	0.166667	0.285714	0	0	0		0.269663	0.281481	0.224561	0.229008	0.237624	0.236686	0.237037	0.169231	0.126984	0	0.139535	0	0	0		0.0273973	0.195122	0.0677966	0.16129	0.0833333	0.121212	0.0571429	0.114286	0	0	0	0	0	0		0.0933852	0.0227273	0.0995025	0.105263	0.0134228	0.018018	0.104348	0	0	0	0	0	0	0		0.0588235	0.126984	0.122449	0	0	0.0645161	0.0645161	0	0	0	0	0	0	0
0.354967	0.291358	0.304862	0.375783	0.330396	0.208791	0.250923	0.300971	0.129032	0.153846	0.478261	0.101266	0.16129	0.0963855		0.432099	0.346939	0.269231	0.133333	0	0	0	0	0	0	0	0	0	0		0.287918	0.175299	0.284644	0.252964	0.151111	0.237288	0.142857	0.257143	0	0	0	0	0	0		0.24	0.194444	0.09375	0.145455	0.08	0.0434783	0.125	0.111111	0	0	0	0	0	0		0.0666667	0.117073	0.0529101	0.139535	0.013986	0.0175439	0.017094	0	0	0	0	0	0	0		0.15873	0.0625	0	0.113208	0.0930233	0	0	0	0	0	0	0	0	0
0.350365	0.2925	0.329966	0.375221	0.328767	0.259109	0.337931	0.340611	0.151515	0.132159	0.533333	0.107023	0.0983607	0.111675		0.318367	0.294118	0	0.12987	0	0.0714286	0	0	0	0.166667	0	0.08	0.153846	0.235294		0.268493	0.302583	0.188406	0.304833	0.238298	0.21519	0.171053	0.243478	0.0714286	0.170213	0.121212	0	0	0		0.117647	0.126582	0.172414	0.140351	0.103448	0.102564	0	0.0540541	0	0	0	0	0	0		0.104089	0.0546448	0.0507614	0.113744	0.0277778	0.0634921	0	0	0	0	0	0	0	0		0.0967742	0.0882353	0	0.0465116	0.0888889	0	0	0	0	0	0	0	0	0
0.366505	0.287653	0.325041	0.328302	0.32419	0.297297	0.301299	0.293839	0.121212	0.290909	0.6	0.0987654	0.079602	0.173913		0.385027	0.0879121	0	0.25	0.0895522	0.0571429	0.0425532	0	0	0	0	0	0	0		0.292135	0.228188	0.215768	0.240803	0.247525	0.224852	0.165605	0.188034	0.0769231	0.12	0	0.0714286	0	0.129032		0.0625	0.0909091	0.137931	0.125	0.178571	0.0540541	0.0952381	0	0	0	0	0	0	0		0.106464	0.0408163	0.0645161	0.0218579	0.0264901	0.018018	0.0344828	0	0	0	0	0	0	0		0	0.0327869	0.0434783	0	0.0454545	0	0.0645161	0	0	0	0	0	0	0
0.366359	0.286604	0.31105	0.393235	0.324125	0.280193	0.309524	0.305221	0.184615	0.0987654	0.621622	0.184211	0.0631579	0.175824		0.393064	0.105263	0.218487	0.0851064	0.151899	0.114286	0	0.121212	0	0	0	0	0.285714	0		0.263566	0.229102	0.233129	0.326531	0.30837	0.151351	0.16	0.218487	0.0754717	0.0952381	0	0	0	0.0689655		0.157895	0.1	0.1	0.126582	0.0416667	0	0	0.1875	0	0	0	0	0	0		0.0785714	0.0217391	0.042328	0.0769231	0.0675676	0.0172414	0.018018	0.0232558	0	0	0	0	0	0		0.0923077	0.0677966	0	0.125	0	0	0	0.0714286	0	0	0	0	0	0
0.354545	0.302496	0.335423	0.366589	0.334056	0.282443	0.271605	0.305677	0.212121	0.258065	0.615385	0.0981132	0.133333	0.0869565		0.37037	0.084507	0.0930233	0.226415	0.0377358	0	0.225806	0	0	0	0	0	0	0		0.319797	0.234043	0.244068	0.263514	0.271605	0.189349	0.233577	0.136364	0.0363636	0.0512821	0	0	0	0		0.102564	0.111111	0.176471	0.285714	0.126984	0.0625	0	0	0	0	0	0	0	0		0.129496	0.0441989	0.141509	0.039801	0.0516129	0.0344828	0	0	0	0	0	0	0	0		0.0645161	0.0344828	0.0416667	0.04	0.0454545	0.0666667	0.0606061	0.0689655	0	0	0	0	0	0
0.369196	0.28447	0.316348	0.383302	0.310421	0.23913	0.261111	0.311688	0.162162	0.253165	0.655172	0.164706	0.166667	0.103896		0.320388	0.118812	0.286885	0.0930233	0	0	0.166667	0	0	0	0	0.222222	0	0		0.29798	0.22695	0.27972	0.310469	0.218182	0.16185	0.210526	0.216667	0	0.16	0	0	0	0.0606061		0.17284	0.0533333	0.0322581	0.03125	0.115385	0.171429	0.117647	0.0606061	0	0	0	0	0	0		0.2	0.0406091	0.07	0.0641711	0	0	0	0.0204082	0	0	0	0	0	0		0.140845	0.031746	0.12766	0	0.0952381	0	0	0	0	0	0	0	0	0
0.353535	0.294201	0.322148	0.353571	0.331707	0.25498	0.264516	0.333333	0.212121	0.113712	0.6	0.21875	0.245614	0.128571		0.34127	0.363636	0.210526	0.115385	0	0.0606061	0.0392157	0	0	0	0	0	0	0		0.259259	0.28	0.25	0.23125	0.24	0.171123	0.214689	0.231405	0.103448	0	0.0465116	0	0	0		0.056338	0.105263	0.142857	0.140351	0.0357143	0	0	0.0571429	0	0	0	0	0	0		0.047619	0.0721649	0.0416667	0.0534759	0.0522876	0.0491803	0	0	0	0	0	0	0	0		0.101695	0.0645161	0.125	0.142857	0.0888889	0	0	0	0	0	0	0	0	0
0.348718	0.304738	0.348624	0.368098	0.288355	0.222222	0.29682	0.382716	0.20339	0.203593	0.615385	0.142857	0.0769231	0.131579		0.355372	0.298969	0.20339	0.0540541	0.0923077	0	0	0	0	0	0	0	0	0		0.267327	0.271845	0.232558	0.313099	0.25	0.156627	0.161491	0.233333	0.0338983	0.0425532	0.0571429	0	0	0.0714286		0.271605	0.153846	0.175439	0.179487	0.037037	0	0	0	0	0	0	0	0	0		0.11811	0.0228571	0.0909091	0.0421053	0	0.0508475	0.114754	0.021978	0	0	0	0	0	0		0.0952381	0.0983607	0.0909091	0.0465116	0.0487805	0	0	0	0	0	0	0	0	0
0.335766	0.310867	0.341709	0.370079	0.294118	0.25	0.313333	0.326531	0.149533	0.113636	0.603175	0.166667	0.118644	0.096		0.338843	0.193548	0	0	0.121212	0	0	0	0	0	0	0	0	0		0.245863	0.231023	0.166113	0.294737	0.162679	0.175	0.219178	0.186047	0	0.0512821	0.0392157	0	0	0		0.275	0.277778	0.0338983	0.266667	0.122449	0.097561	0.0625	0.0571429	0	0	0	0	0	0		0.138408	0	0.0319149	0.0603015	0.0268456	0	0.017094	0.0227273	0	0	0	0	0	0		0.21875	0	0.0851064	0.0392157	0.0909091	0	0	0	0	0	0	0	0	0
0.345114	0.307692	0.319693	0.348409	0.299517	0.262857	0.314176	0.338308	0.106667	0.126316	0.617647	0.106122	0.133333	0.0880503		0.373913	0.348993	0.217391	0.05	0.0465116	0	0	0	0.166667	0.166667	0	0.153846	0	0		0.243655	0.214286	0.246667	0.228374	0.227723	0.246914	0.188679	0.166667	0	0.0930233	0.0588235	0.0625	0	0		0.275	0.253521	0.084507	0.129032	0.109091	0	0	0	0	0	0	0	0	0		0.119048	0.0333333	0.0326087	0.10101	0.0138889	0.103448	0.0512821	0	0	0	0	0	0	0		0.123077	0.0677966	0.047619	0.0869565	0.0408163	0	0	0	0	0	0	0	0	0
0.351852	0.30441	0.324176	0.348624	0.29771	0.298969	0.311111	0.378109	0.123077	0.122605	0.617647	0.166667	0.0979021	0.25641		0.329317	0.355932	0.121212	0.189474	0.204082	0	0	0.0689655	0	0.125	0	0	0.133333	0		0.221024	0.270968	0.217949	0.301003	0.254545	0.236686	0.208589	0.246377	0.0677966	0.101695	0.05	0	0	0		0.162162	0.183908	0.105263	0.219178	0.192308	0.114286	0.111111	0.0555556	0.181818	0	0	0	0	0		0.109375	0.0820513	0.0693069	0.0537634	0.0135135	0	0	0.0224719	0	0	0	0	0	0		0.125	0.123077	0	0.0465116	0	0	0	0.0689655	0	0	0	0	0	0
0.364964	0.299342	0.315186	0.373077	0.327511	0.23176	0.276543	0.383721	0.209302	0.146341	0.576271	0.145695	0.0987654	0.137931		0.321101	0.0666667	0.159292	0.0888889	0	0	0.108108	0	0	0.266667	0	0	0	0		0.295265	0.253425	0.259136	0.310469	0.1893	0.108108	0.26178	0.178862	0.0727273	0.0454545	0	0	0	0.0666667		0.318182	0.179775	0.246154	0.0816327	0.115385	0	0.292683	0.0526316	0	0	0	0	0	0		0.0772201	0.0103627	0.0621762	0.165049	0.0551724	0	0	0.0224719	0	0	0	0	0	0		0	0.0307692	0	0.125	0	0	0	0	0	0	0	0	0	0
0.352814	0.282989	0.308244	0.363257	0.340741	0.324074	0.285714	0.352941	0.323529	0.144144	0.545455	0.155556	0.115789	0.123894		0.312236	0.256881	0.204082	0	0.0408163	0.0689655	0	0.0689655	0	0	0	0	0.285714	0		0.260116	0.272109	0.286604	0.304348	0.215962	0.232558	0.184049	0.258065	0.262295	0	0	0	0	0		0.214286	0.222222	0.138889	0.148148	0.172414	0.0606061	0.162162	0	0.181818	0	0	0	0	0		0.131783	0.0390244	0.0857143	0.0729167	0.0408163	0.0683761	0	0.0222222	0	0	0	0	0	0		0.164384	0.0923077	0.113208	0.0425532	0.0465116	0.0740741	0	0	0	0	0	0	0	0
0.349036	0.283186	0.314843	0.360396	0.363208	0.262136	0.296053	0.373057	0.12987	0.104046	0.645161	0.163265	0.229508	0.0851064		0.411765	0.282353	0.164384	0.0784314	0.037037	0	0.146341	0.122449	0	0.181818	0	0	0	0.142857		0.216359	0.242188	0.358491	0.290541	0.225352	0.184211	0.159509	0.243902	0.04	0	0.0930233	0	0	0		0.109589	0.05	0.0967742	0.103448	0.244898	0	0.114286	0.0555556	0	0	0	0	0	0		0.0170213	0.0537634	0.0379147	0.0215054	0.0263158	0.0327869	0	0	0	0	0	0	0	0		0.0714286	0.0882353	0.0816327	0.0465116	0.0952381	0	0	0	0	0	0	0	0	0
0.35443	0.289571	0.337615	0.376984	0.27379	0.303571	0.326019	0.329114	0.25641	0.245614	0.608696	0.151724	0.173228	0.097561		0.339286	0.362832	0.0727273	0.206897	0	0	0.131868	0	0	0	0	0.125	0	0		0.229412	0.245955	0.267658	0.253333	0.240343	0.175439	0.219512	0.222222	0.0769231	0.0888889	0	0	0.08	0		0.202899	0.202532	0.178571	0.16129	0.117647	0.097561	0.114286	0.0540541	0	0	0	0	0	0		0.0898876	0.0857143	0.010582	0.0721649	0.0529801	0.0707965	0	0	0	0	0	0	0	0		0.151515	0.133333	0.0909091	0.102564	0.0487805	0	0.0689655	0	0	0	0	0	0	0
0.360144	0.273782	0.350943	0.362416	0.318339	0.286957	0.261682	0.326531	0.191781	0.131004	0.59375	0.0958904	0.168224	0.122807		0.328638	0.348178	0	0.125	0.1	0	0.0987654	0.210526	0	0	0	0	0	0		0.230769	0.240283	0.174545	0.316151	0.23166	0.242038	0.222222	0.279412	0.105263	0.0416667	0.0526316	0	0	0.181818		0.210526	0.0987654	0.0816327	0.15625	0.09375	0.0666667	0.114286	0.186047	0	0	0	0	0	0		0.0708661	0.0748663	0.0740741	0.0765027	0.0283688	0	0.0186916	0.0449438	0	0	0	0	0	0		0.162162	0.0333333	0.0444444	0.181818	0	0	0	0	0	0	0	0	0	0
0.352941	0.303716	0.29979	0.375	0.321839	0.333333	0.307167	0.364583	0.333333	0.238095	0.655738	0.0669856	0.106383	0.129032		0.336134	0.155844	0.283401	0	0	0	0.0689655	0	0	0	0	0	0	0		0.249337	0.237762	0.22963	0.206612	0.208835	0.232877	0.163265	0.191304	0	0	0.121212	0	0	0		0.131579	0.103896	0.0701754	0.0754717	0.0923077	0.0555556	0	0.0666667	0	0	0	0	0	0		0.0866142	0.032967	0.0408163	0.079602	0.0736196	0.0512821	0.0373832	0.0227273	0	0	0	0	0	0		0.0677966	0.031746	0	0.177778	0	0.0689655	0	0	0	0	0	0	0	0
0.356828	0.275862	0.327504	0.362205	0.320513	0.274286	0.331915	0.339806	0.137931	0.163934	0.597015	0.0781759	0.126316	0.0837696		0.347826	0.364444	0.1	0	0	0	0	0.0666667	0	0	0	0.125	0	0		0.275676	0.183544	0.289655	0.232394	0.196262	0.118421	0.223464	0.155039	0.0377358	0.0512821	0	0	0	0.0645161		0.162162	0.162791	0.272727	0.119403	0.156863	0.117647	0.133333	0.0540541	0	0	0	0	0	0		0.0796813	0.07	0.114286	0.0324324	0.0522876	0	0	0	0	0	0	0	0	0		0.0666667	0.0625	0.0377358	0.0816327	0.139535	0.0689655	0.0714286	0.0714286	0	0	0	0	0	0
0.362559	0.291933	0.311164	0.378995	0.277691	0.296296	0.278146	0.282353	0.109589	0.124542	0.634921	0.204724	0.207792	0.10929		0.285714	0.300971	0.285714	0	0	0	0	0.0645161	0	0.2	0	0	0	0		0.271739	0.238532	0.245161	0.204545	0.252101	0.241379	0.185792	0.246154	0	0	0.0526316	0	0	0		0.175	0.231579	0.16129	0.0701754	0.08	0	0.0869565	0.0930233	0	0	0	0	0	0		0.102362	0.0756757	0.0693069	0.107623	0.0779221	0.0347826	0.0181818	0	0	0	0	0	0	0		0.0327869	0.0327869	0.0408163	0.0408163	0.0909091	0.0769231	0.0645161	0	0	0	0	0	0	0
0.359091	0.304553	0.305523	0.384615	0.319266	0.358696	0.277966	0.330275	0.147059	0.235294	0.575342	0.147541	0.307692	0.132231		0.357488	0.30137	0.193182	0.173913	0	0	0.0588235	0	0	0	0	0	0	0		0.288089	0.291667	0.259542	0.257353	0.211982	0.155689	0.223256	0.300752	0.0983607	0	0.0588235	0.0666667	0	0		0.101695	0.162162	0.16129	0.140351	0.148148	0	0.173913	0.136364	0	0	0	0	0	0		0.128	0.0507614	0.0761905	0.0609137	0	0.018018	0	0.0434783	0	0	0	0	0	0		0.0727273	0.151515	0.117647	0.12766	0	0	0.0666667	0	0	0	0	0	0	0
0.34525	0.304161	0.296875	0.33271	0.320721	0.292237	0.282421	0.319392	0.105263	0.22449	0.633333	0.129032	0.16092	0.111111		0.353909	0.335878	0.232044	0.0952381	0	0.214286	0	0	0	0	0	0	0	0		0.231183	0.25641	0.271186	0.263514	0.211982	0.213018	0.181818	0.235294	0	0.05	0	0	0	0.0666667		0.056338	0	0.131579	0.0357143	0.148148	0	0	0	0	0	0	0	0	0		0.056	0.125	0.0952381	0.010582	0.0533333	0.0344828	0	0	0.0425532	0	0	0	0	0		0.0689655	0.169014	0.0851064	0.0465116	0	0.0645161	0	0	0	0	0	0	0	0
0.35528	0.305141	0.326531	0.395652	0.31941	0.280992	0.319149	0.381356	0.103448	0.137339	0.666667	0.103448	0.181818	0.133333		0.323404	0.195122	0.05	0	0.037037	0	0	0	0	0.125	0.222222	0	0	0		0.227147	0.261224	0.300578	0.287823	0.254386	0.139241	0.198895	0.222222	0.129032	0.0392157	0	0	0	0		0.172043	0.135135	0.119048	0.131148	0	0	0.0625	0.0645161	0	0	0	0	0	0		0.0420168	0.0526316	0.0518135	0.0609137	0.0645161	0	0	0.0434783	0	0	0	0	0	0		0	0.0923077	0	0.0930233	0	0	0	0.0689655	0	0	0	0	0	0
0.346154	0.309379	0.324763	0.350168	0.316017	0.294372	0.313901	0.324022	0.162791	0.186667	0.564103	0.108108	0.133333	0.0857143		0.333333	0.361991	0.121212	0.0434783	0	0	0	0.162162	0	0.166667	0	0.153846	0	0		0.230971	0.255193	0.295082	0.231884	0.243243	0.141176	0.259887	0.203125	0	0.142857	0.0930233	0.121212	0	0		0.0606061	0.157303	0.131148	0.114286	0.206897	0.0645161	0.0444444	0.097561	0	0	0	0	0	0		0.0796813	0.08	0.071066	0.0891089	0.0736196	0	0.037037	0	0	0	0	0	0	0		0.142857	0.151515	0	0	0	0	0	0	0	0	0	0	0	0
0.355644	0.320792	0.299419	0.397351	0.396226	0.279476	0.288889	0.358382	0.101695	0.195804	0.583333	0.120755	0.110092	0.113208		0.346774	0.0625	0.205128	0	0	0	0.0540541	0	0	0	0	0.133333	0	0		0.244389	0.23913	0.275618	0.260223	0.165899	0.206452	0.176101	0.26087	0.16129	0.05	0.117647	0	0	0		0.097561	0.372093	0.151515	0.08	0.0895522	0	0.0588235	0.0930233	0.181818	0	0	0	0	0		0.136054	0.0721649	0.021164	0.106796	0.0689655	0.018018	0	0.043956	0	0	0	0	0	0		0.111111	0.0923077	0.0851064	0.125	0.0952381	0	0	0	0	0	0	0	0	0
0.358696	0.318182	0.336538	0.390533	0.301775	0.286689	0.311594	0.385965	0.0987654	0.0729167	0.634921	0.117647	0.125984	0.08867		0.333333	0.318584	0.0434783	0.047619	0.283784	0.0869565	0.0930233	0.0689655	0.117647	0	0	0	0	0.146341		0.275362	0.213523	0.267559	0.289963	0.212245	0.238095	0.203822	0.267606	0.0869565	0.047619	0	0	0	0.0606061		0.148148	0.184211	0.131148	0.137931	0.0983607	0.0588235	0.117647	0.166667	0.153846	0	0	0	0	0		0.0806452	0.0846561	0.0203046	0.138614	0.0408163	0.0181818	0.0357143	0.021978	0	0	0	0	0	0		0.0923077	0.117647	0	0.0425532	0	0	0.0666667	0.0606061	0	0	0	0	0	0
0.36518	0.331967	0.30031	0.350626	0.286174	0.244681	0.33871	0.344086	0.257143	0.111111	0.547619	0.112069	0.215385	0.101961		0.337662	0.235294	0.121212	0.097561	0.0666667	0.0666667	0	0.0689655	0	0	0	0	0	0		0.264935	0.205674	0.238095	0.251852	0.151899	0.195122	0.170455	0.167939	0	0.0444444	0.0555556	0	0	0.0625		0.209302	0.0882353	0.0895522	0.103448	0.196078	0.111111	0	0.0588235	0	0	0	0	0	0		0.126984	0.105769	0.042328	0.0335196	0	0.0677966	0.0173913	0	0	0	0	0	0	0		0.0322581	0.2	0.08	0.125	0.047619	0	0	0	0	0	0	0	0	0
0.353548	0.305006	0.304709	0.363977	0.322115	0.235294	0.288828	0.338346	0.181818	0.191919	0.613333	0.126984	0.123077	0.152672		0.383562	0.344538	0.264151	0.0416667	0.0392157	0	0	0.0909091	0	0.173913	0	0	0	0		0.262467	0.210909	0.197952	0.273381	0.251121	0.295858	0.202703	0.24	0.0727273	0	0.0625	0	0	0		0.26506	0.0588235	0	0.135593	0.0740741	0.1	0.0645161	0	0	0	0	0	0	0		0.108527	0.0666667	0.0108696	0.103627	0.04	0.0353982	0.034188	0.0430108	0	0	0	0	0	0		0.0350877	0.0625	0.0454545	0.163265	0	0	0.121212	0	0	0	0	0	0	0
0.357303	0.266281	0.312195	0.374558	0.277433	0.258333	0.259259	0.375587	0.157895	0.204545	0.7	0.145455	0.1875	0.109375		0.331915	0.26	0.271357	0.0434783	0	0	0	0.0714286	0	0	0	0	0	0		0.275482	0.211604	0.278638	0.209677	0.137615	0.166667	0.189873	0.218978	0	0.115385	0.0606061	0	0	0		0.16	0.166667	0.0821918	0.0769231	0.0816327	0	0.117647	0.111111	0	0	0	0	0	0		0.0862745	0.0549451	0.0869565	0.0628272	0.027972	0.0178571	0	0.0222222	0	0	0	0	0	0		0.117647	0.0625	0	0.05	0	0	0	0.0666667	0.181818	0	0	0	0	0
0.361834	0.313324	0.326118	0.341308	0.344828	0.345992	0.311927	0.365854	0.191781	0.246154	0.678571	0.125	0.0970874	0.115942		0.0923077	0.20438	0.293706	0.140845	0.0769231	0.0689655	0.0792079	0.243902	0	0	0	0	0	0		0.214477	0.247423	0.294314	0.22069	0.247788	0.173333	0.245399	0.127273	0	0.05	0.0606061	0	0	0		0.106667	0.131579	0.0350877	0.101695	0.0967742	0	0	0.0625	0	0	0	0	0	0		0.048583	0.0744681	0.101523	0.0327869	0.0551724	0.0625	0	0	0	0	0	0	0	0		0.0701754	0.0615385	0.109091	0.12766	0	0	0	0	0	0	0	0	0	0
0.347107	0.332075	0.316808	0.347826	0.305344	0.302632	0.308197	0.333333	0.0714286	0.166667	0.645161	0.190476	0.108527	0.123711		0.331492	0.157303	0.303318	0.133333	0.0465116	0.0571429	0	0.139535	0	0	0	0.222222	0	0		0.268493	0.255474	0.295082	0.273016	0.172414	0.266667	0.186335	0.259542	0	0.0909091	0.0571429	0	0.0689655	0		0.084507	0.238095	0.210526	0.171429	0.0655738	0.0588235	0.0540541	0.0666667	0	0	0	0	0	0		0.184615	0.113208	0.0505051	0.0427807	0.0680272	0.0353982	0	0.021978	0	0	0	0	0	0		0.147059	0.0285714	0	0.05	0.0425532	0	0	0	0	0	0	0	0	0
0.367791	0.285271	0.312586	0.390805	0.309735	0.304147	0.261438	0.409302	0.193548	0.176871	0.584615	0.101266	0.163265	0.147059		0.361345	0.259259	0.08	0	0	0	0.317073	0	0	0.25	0	0	0.1	0		0.263305	0.25256	0.225806	0.308176	0.206897	0.206897	0.266667	0.119658	0.0363636	0	0.0526316	0	0	0.0666667		0.257143	0.190476	0.115942	0.153846	0.0727273	0.0465116	0.0588235	0.0645161	0	0	0	0	0	0		0.100386	0.0534759	0.0628272	0.122066	0.08	0	0.0173913	0	0	0	0	0	0	0		0.119403	0.09375	0.0851064	0.0833333	0.047619	0	0	0	0	0	0	0	0	0
0.371179	0.289116	0.311653	0.40873	0.310905	0.393305	0.308772	0.291815	0.205882	0.252874	0.688525	0.225	0.0882353	0.208333		0.352423	0.119403	0.173077	0.0434783	0.103448	0.0645161	0	0	0	0	0	0.2	0.105263	0		0.289017	0.307692	0.228395	0.224638	0.217195	0.0963855	0.203822	0.181818	0.037037	0.101695	0.0512821	0	0	0		0.140845	0.141176	0.162162	0.0425532	0.15873	0.0625	0.0625	0.0571429	0	0	0	0	0	0		0.213523	0.0652174	0.12963	0.0816327	0.0526316	0	0.0188679	0.043956	0	0	0	0	0	0		0.21875	0.0923077	0.113208	0	0.0909091	0	0	0	0	0	0	0	0	0
0.370614	0.305638	0.297917	0.365159	0.302738	0.34507	0.291667	0.325792	0.153846	0.104762	0.636364	0.139535	0.10101	0.121739		0.324786	0.252252	0.297189	0.222222	0.0645161	0	0.173913	0	0	0	0	0.142857	0	0		0.295082	0.266187	0.21875	0.28115	0.25	0.247059	0.211765	0.178571	0.0377358	0	0.216216	0	0	0.0625		0.207792	0.216867	0.103448	0.193548	0.0645161	0.117647	0	0.047619	0	0	0	0	0	0		0.19661	0.0324324	0.0631579	0.0414508	0.0266667	0.0504202	0	0	0	0	0	0	0	0		0.0923077	0	0.0851064	0.122449	0.0425532	0.181818	0	0	0	0	0	0	0	0
0.357985	0.27095	0.32358	0.346008	0.305085	0.329317	0.275862	0.323529	0.230769	0.25	0.688525	0.0884956	0.183908	0.160714		0.356522	0.299065	0.0434783	0.0487805	0.0990099	0.37037	0	0	0	0	0	0	0	0		0.322751	0.236842	0.264808	0.280822	0.255144	0.195402	0.209877	0.235294	0	0.0454545	0.0571429	0.0689655	0	0		0.175	0.258824	0.25	0.133333	0.0350877	0.15	0.142857	0.0555556	0	0	0	0	0	0		0.113636	0.0820513	0.0531915	0.11215	0.0653595	0	0.0373832	0.0808081	0	0	0	0	0	0		0.0677966	0	0.0454545	0.105263	0.0816327	0	0	0	0	0	0	0	0	0
0.351981	0.300133	0.298441	0.339943	0.298805	0.259615	0.309711	0.334928	0.233333	0.208333	0.558824	0.119403	0.132231	0.111111		0.293839	0.357798	0.209877	0.151899	0	0	0	0	0	0	0	0	0	0		0.300268	0.252632	0.228782	0.316832	0.28436	0.258427	0.146341	0.248175	0.140351	0	0	0	0	0		0.0526316	0.197531	0.126984	0.131148	0.145455	0.0526316	0.114286	0.097561	0	0	0	0	0	0		0.09375	0.0322581	0.0292683	0.0103627	0.0544218	0.0530973	0	0.0454545	0	0	0	0	0	0		0.0677966	0.03125	0.0816327	0	0	0.0714286	0	0	0	0	0	0	0	0
0.359862	0.30073	0.328947	0.3367	0.30888	0.291667	0.248244	0.312312	0.25	0.13245	0.56338	0.131579	0.102564	0.121622		0.348718	0	0.256098	0.219512	0.0851064	0	0.0540541	0	0	0.277778	0	0.222222	0	0		0.269542	0.20915	0.210169	0.303448	0.232558	0.246753	0.194805	0.167832	0.0634921	0.130435	0	0	0.0769231	0		0.166667	0.18	0.137931	0.163934	0.04	0.153846	0	0	0	0	0	0	0	0		0.0987654	0.021978	0.0582524	0.0736842	0.028777	0	0	0	0	0	0	0	0	0		0.0350877	0	0.04	0.0512821	0	0	0	0	0	0	0	0	0	0
0.351852	0.294494	0.302961	0.384615	0.332574	0.280899	0.24924	0.296296	0.117647	0.115702	0.506329	0.210526	0.238095	0.126437		0.349593	0.0634921	0.253394	0.0487805	0.047619	0	0	0	0	0	0	0	0	0		0.255208	0.229299	0.243243	0.274368	0.196262	0.166667	0.179894	0.171875	0	0.0487805	0	0.1	0	0.0714286		0.213333	0.236559	0.115942	0.148148	0	0.05	0.0540541	0.0555556	0	0	0	0	0	0		0.0684411	0.0444444	0.076087	0.0437158	0.0519481	0.0338983	0	0	0	0	0	0	0	0		0.03125	0.0333333	0	0.0909091	0.0952381	0	0	0	0	0	0	0	0	0
0.361179	0.288848	0.316804	0.356108	0.304813	0.238095	0.356275	0.336735	0.219178	0.125749	0.557377	0.101266	0.166667	0.0930233		0.4	0.1	0.223529	0.16	0.0701754	0	0.0666667	0	0	0.0689655	0	0.111111	0	0		0.284153	0.209386	0.25625	0.256604	0.268041	0.248588	0.179641	0.25	0.105263	0.0869565	0.0588235	0.0689655	0	0.0666667		0.233766	0.140845	0.112676	0.193548	0.0408163	0.157895	0.0625	0	0	0	0	0	0	0		0.149466	0.032967	0.0625	0.0744681	0.0408163	0.0347826	0.0186916	0.0204082	0	0	0	0	0	0		0.212121	0.0344828	0.0434783	0.0425532	0.0869565	0	0	0	0	0	0	0	0	0
0.347475	0.283737	0.307167	0.352	0.352941	0.259459	0.320819	0.35249	0.169492	0.135231	0.603175	0.100358	0.118812	0.165414		0.352459	0.311927	0.255924	0.210526	0.0465116	0	0	0.0645161	0	0	0	0	0	0		0.33033	0.27027	0.290909	0.253333	0.199288	0.213333	0.2	0.180328	0	0.166667	0.0588235	0	0.0833333	0		0.114286	0.0294118	0.0869565	0.189189	0.15625	0	0.162162	0.1875	0	0.181818	0	0	0	0		0.0819672	0.0833333	0.10101	0.0851064	0.0512821	0.034188	0.0384615	0	0	0	0	0	0	0		0.0769231	0.0606061	0.0769231	0.12	0.0434783	0	0	0	0	0	0	0	0	0
0.350691	0.293405	0.329285	0.363636	0.313531	0.241245	0.25641	0.359788	0.282051	0.127451	0.588235	0.105263	0.16092	0.122449		0.340249	0.355769	0.119048	0.0434783	0.219178	0.0714286	0.181818	0	0	0	0	0	0	0		0.272251	0.209836	0.278746	0.217544	0.264317	0.236842	0.167665	0.276923	0.0338983	0.04	0.133333	0	0.133333	0.0606061		0.113636	0.0555556	0.0740741	0.231884	0.237288	0	0	0	0	0	0	0	0	0		0.102362	0.0217391	0.052356	0.108374	0	0.0169492	0.018018	0	0	0	0	0	0	0		0.0327869	0.129032	0.0444444	0.133333	0	0	0	0	0	0	0	0	0	0
0.357853	0.304569	0.313376	0.350427	0.321083	0.273438	0.294574	0.275093	0.227848	0.222222	0.558824	0.103448	0.110092	0.134228		0.345382	0.28	0.120482	0.0952381	0.136986	0	0.255319	0	0	0	0	0	0	0.117647		0.274194	0.25641	0.277372	0.263158	0.230769	0.20915	0.181818	0.299213	0.0769231	0.0392157	0.0444444	0.133333	0	0		0.235294	0.164384	0.105263	0.166667	0.205882	0.108108	0.205128	0	0	0	0	0	0	0		0.0894309	0.0216216	0.056338	0.09	0.0526316	0.0183486	0.0185185	0.0215054	0	0	0	0	0	0		0	0.0645161	0.0384615	0	0	0	0	0	0	0	0	0	0	0
0.357985	0.283117	0.319149	0.353135	0.351064	0.213836	0.266667	0.392638	0.162791	0.134969	0.631579	0.225352	0.0967742	0.15625		0.333333	0.348718	0.155172	0.196078	0	0	0	0	0	0.307692	0	0	0	0		0.241758	0.225564	0.258065	0.251852	0.187755	0.225166	0.144737	0.254237	0	0	0.0540541	0.193548	0	0		0.28169	0.128205	0.150943	0.0952381	0.1	0.0512821	0	0.0512821	0	0	0	0	0	0		0.0872727	0.0326087	0.0512821	0.0342857	0.0273973	0.0353982	0	0.0879121	0	0	0	0	0	0		0.125	0.0645161	0	0	0.0930233	0.0714286	0	0	0	0	0	0	0	0
0.370552	0.31283	0.302778	0.346369	0.333333	0.25	0.326923	0.371901	0.253521	0.0940171	0.6	0.0841424	0.205882	0.12		0.378378	0.126984	0.306569	0.103448	0.115385	0	0	0	0	0.352941	0	0	0	0		0.314433	0.246575	0.26087	0.26616	0.228571	0.123457	0.285714	0.198347	0.181818	0	0.0606061	0	0	0.121212		0.298851	0.214286	0.15873	0.105263	0.0784314	0.0540541	0	0.102564	0	0	0	0	0	0		0.0869565	0.0740741	0.0217391	0.0307692	0.0559441	0.0176991	0.0178571	0	0	0	0	0	0	0		0.0967742	0.123077	0.12766	0.0454545	0	0	0	0	0	0	0	0	0	0
0.345815	0.298544	0.346334	0.343907	0.301802	0.227273	0.347305	0.30303	0.142857	0.135417	0.539683	0.121951	0.16	0.079096		0.312757	0.356275	0	0.0444444	0	0.0666667	0.117647	0.1	0.133333	0	0	0	0	0		0.280423	0.259649	0.222222	0.273885	0.190871	0.16	0.236686	0.238411	0.0701754	0	0.0930233	0	0	0		0.0882353	0.16	0.181818	0.208955	0.0666667	0.0666667	0	0.133333	0	0	0	0	0	0		0.109375	0.101382	0.0518135	0.0612245	0	0.0330579	0	0.021978	0	0	0	0	0	0		0.0909091	0.119403	0.0930233	0.0952381	0.0487805	0	0	0	0	0	0	0	0	0
0.361179	0.288066	0.316186	0.354286	0.322418	0.265625	0.296736	0.360656	0.197183	0.165517	0.655738	0.168224	0.186667	0.142857		0.315789	0.0634921	0.177419	0.173913	0	0.0740741	0.0952381	0	0	0	0	0	0	0		0.284866	0.225705	0.26087	0.3391	0.254545	0.207317	0.231707	0.296296	0	0.05	0	0.133333	0	0.0625		0.135135	0.144578	0.149254	0.175439	0.214286	0.0909091	0.0540541	0.117647	0	0	0	0	0	0		0.121429	0.0227273	0.0816327	0.0918367	0.027027	0	0	0.0227273	0.0408163	0	0	0	0	0		0.144928	0.129032	0.0416667	0.0869565	0.0454545	0	0.0645161	0	0	0	0	0	0	0
0.356223	0.315789	0.31401	0.365554	0.286245	0.294372	0.25641	0.389937	0.169492	0.11838	0.56338	0.101449	0.103448	0.101695		0.340081	0.117647	0.280851	0.0816327	0.0655738	0.0740741	0.133333	0	0	0.2	0	0.2	0.2	0		0.21608	0.202091	0.268852	0.238267	0.226601	0.270588	0.16	0.222222	0	0	0.228571	0	0	0		0.0454545	0.105263	0.0869565	0.133333	0.0769231	0.0555556	0	0	0	0	0	0	0	0		0.101961	0.0222222	0.0696517	0.04	0	0.0806452	0.0188679	0.0618557	0	0	0	0	0	0		0.0344828	0.031746	0.115385	0.0425532	0	0.0769231	0	0	0	0	0	0	0	0
0.352941	0.294118	0.321117	0.344262	0.347826	0.332016	0.276364	0.34	0.16	0.153153	0.634921	0.177778	0.102564	0.0930233		0.344538	0.0963855	0.0701754	0	0.0444444	0.26087	0.25641	0	0	0	0	0	0	0		0.246575	0.258278	0.28479	0.317152	0.306931	0.213333	0.206452	0.229508	0.0408163	0.0851064	0.0625	0	0	0		0.091954	0.12987	0.164384	0.147059	0.0408163	0.0606061	0	0	0	0	0	0	0	0		0.0930233	0.0331492	0.0414508	0.0327869	0.056338	0.0175439	0	0.0235294	0	0	0	0	0	0		0.0923077	0.0833333	0	0	0	0.0666667	0.133333	0	0	0	0	0	0	0
0.352823	0.294505	0.300133	0.355072	0.353247	0.283105	0.241975	0.338308	0.253521	0.180451	0.612903	0.14433	0.153846	0.0909091		0.358333	0.372093	0.1875	0.12766	0	0	0.097561	0	0	0	0	0	0	0		0.2267	0.200669	0.232	0.287425	0.218341	0.165605	0.201183	0.281879	0.115385	0	0.047619	0	0	0		0.307692	0.242424	0.0784314	0.219178	0.148148	0	0	0.1	0	0	0	0	0	0		0.0827068	0.052356	0.0416667	0.0618557	0.0134228	0.0366972	0	0	0	0	0	0	0	0		0	0.0322581	0.0769231	0.0888889	0.0487805	0	0.0689655	0	0	0	0	0	0	0
0.348993	0.306864	0.331395	0.341463	0.351111	0.312796	0.302671	0.313559	0.208955	0.227848	0.6	0.121547	0.168421	0.134454		0.344538	0.313364	0.137931	0	0	0.0740741	0.0888889	0.0625	0	0.2	0	0	0.181818	0		0.228412	0.219436	0.244755	0.291391	0.20202	0.219512	0.22619	0.189655	0.0740741	0.140351	0.15	0	0	0		0.106667	0.194444	0.105263	0.030303	0.0851064	0	0.205128	0.125	0	0.166667	0	0	0	0		0.130268	0.0736842	0.0430108	0.0324324	0.0671141	0.018018	0	0.0444444	0	0	0	0	0	0		0.0344828	0.0322581	0	0	0.047619	0	0	0	0	0	0	0	0	0
0.359081	0.301887	0.330465	0.371875	0.31454	0.342541	0.284768	0.367568	0.184211	0.25	0.608696	0.339623	0.172043	0.0979021		0.362069	0.179104	0.04	0.215385	0	0	0	0	0	0	0	0	0	0.0909091		0.287234	0.223776	0.185567	0.236559	0.288288	0.216867	0.287425	0.283465	0.0740741	0	0	0.166667	0	0		0.148148	0.133333	0.0294118	0.150943	0.0983607	0.117647	0.358974	0.108108	0	0	0	0	0	0		0.1	0.0490196	0.0878049	0.0833333	0.0285714	0	0.0526316	0.0860215	0	0	0	0	0	0		0.037037	0.0294118	0.109091	0.097561	0.05	0	0.0645161	0	0	0	0	0	0	0
0.364103	0.311927	0.309789	0.379447	0.335366	0.313559	0.28655	0.363636	0.157895	0.118343	0.553846	0.0642202	0.347826	0.190476		0.277512	0.3	0.266667	0.0930233	0	0.111111	0.0555556	0.0869565	0	0	0	0	0	0		0.28866	0.25	0.206897	0.313099	0.233184	0.273292	0.0735294	0.203125	0.175439	0.12	0.0571429	0	0	0.0714286		0.192771	0.0821918	0.0634921	0.12987	0.0851064	0.111111	0.0645161	0	0	0	0	0	0	0		0.0321285	0.0331492	0.0851064	0.0833333	0.0137931	0.017094	0.0357143	0.0206186	0	0	0	0	0	0		0.0701754	0	0.133333	0.115385	0	0	0	0	0	0	0	0	0	0
0.358314	0.283217	0.350993	0.314448	0.311628	0.309623	0.301887	0.352332	0.329412	0.154545	0.591549	0.137931	0.2	0.111111		0.313364	0.0645161	0.0967742	0.258065	0.0444444	0.280702	0	0	0	0	0	0	0	0		0.282486	0.226804	0.244898	0.220532	0.23	0.228856	0.231707	0.155039	0.148148	0	0	0	0	0.0689655		0.184615	0.144578	0.117647	0.0377358	0.142857	0.162162	0.0465116	0.0625	0	0	0	0	0	0		0.0926641	0.0416667	0.0692641	0.010582	0.0149254	0	0.034188	0	0	0	0	0	0	0		0.2	0	0.215385	0.0909091	0	0	0.129032	0	0	0	0	0	0	0
0.371571	0.272727	0.321767	0.361739	0.276339	0.306977	0.333333	0.356688	0.25	0.0680628	0.64	0.144144	0.111111	0.156863		0.365591	0.334884	0.0754717	0.12	0.115942	0	0.307692	0	0.153846	0.166667	0	0	0	0		0.264865	0.212329	0.3	0.229249	0.27451	0.17341	0.146667	0.161616	0	0	0.0487805	0	0	0		0.25	0.213333	0.135593	0	0.0909091	0.0588235	0.0606061	0	0	0	0	0	0	0		0.126394	0.0670391	0.0110497	0.118182	0.0285714	0	0	0	0.0816327	0	0	0	0	0		0.0634921	0	0	0.08	0	0	0	0	0.153846	0	0	0	0	0
0.360179	0.293103	0.317111	0.323144	0.311015	0.290909	0.276817	0.313725	0.246575	0.229885	0.626866	0.125	0.125	0.0903955		0.345455	0.142857	0.162791	0.183673	0.0857143	0.0588235	0.102564	0.0526316	0.166667	0	0	0.222222	0	0		0.259804	0.234483	0.266212	0.278317	0.304147	0.189349	0.170213	0.167742	0.0377358	0	0	0	0	0		0.222222	0.246575	0.179104	0.151515	0.0714286	0.097561	0.0714286	0	0	0	0	0	0	0		0.103321	0.042328	0.0107527	0.0703518	0	0.0178571	0	0	0	0	0	0	0	0		0.0634921	0.117647	0	0	0	0	0	0	0	0	0	0	0	0
0.352285	0.293827	0.324257	0.389864	0.308642	0.280543	0.29703	0.39801	0.04	0.136364	0.59375	0.104575	0.0745342	0.139535		0.318966	0.377682	0.142857	0.0909091	0.113208	0.0625	0.111111	0.0645161	0	0	0	0	0	0		0.309783	0.2397	0.225352	0.25641	0.232932	0.164557	0.280899	0.19469	0.117647	0	0.0540541	0	0	0		0.144578	0.197183	0.140351	0.0322581	0.0425532	0	0.0588235	0.137931	0	0	0	0	0	0		0.0784314	0.0427807	0.124402	0.0717949	0.038961	0.0333333	0.018018	0.021978	0	0	0	0	0	0		0.0967742	0.0588235	0.04	0	0	0.0714286	0	0	0	0	0	0	0	0
0.355649	0.296675	0.332805	0.361062	0.357895	0.285714	0.310448	0.35102	0.131148	0.154839	0.584615	0.125	0.0923077	0.208955		0.345992	0.322917	0.197183	0.111111	0.0444444	0	0.0555556	0.0606061	0	0	0	0	0	0		0.244565	0.207692	0.250847	0.254296	0.241667	0.206897	0.176471	0.248062	0.037037	0.0444444	0.176471	0	0	0		0.123457	0.106667	0.181818	0.137931	0.0909091	0	0	0.0625	0	0	0	0	0	0		0.0992366	0.0970874	0.0529101	0.0505051	0.0490798	0	0.0175439	0	0	0	0	0	0	0		0.0655738	0.0571429	0.047619	0.122449	0.12766	0	0	0	0	0	0	0	0	0
0.349887	0.290909	0.31773	0.348387	0.340517	0.300429	0.31339	0.382514	0.186667	0.193182	0.608696	0.13198	0.142857	0.116505		0.334802	0.223881	0.0701754	0.309524	0.16129	0	0.0909091	0	0	0.333333	0.222222	0.181818	0	0		0.246305	0.207358	0.24055	0.238596	0.265487	0.189944	0.209302	0.198473	0.0666667	0.0444444	0.114286	0.0434783	0	0.0606061		0.116279	0.101266	0.115942	0.193548	0.0416667	0.0512821	0	0	0	0	0	0	0	0		0.122951	0.0216216	0.0707071	0.0326087	0.0533333	0.0172414	0	0.0212766	0	0	0	0	0	0		0.0363636	0.0923077	0.107143	0.146341	0.0869565	0	0.0625	0	0	0	0	0	0	0
0.343313	0.29989	0.305382	0.373796	0.289242	0.321951	0.247544	0.364341	0.137931	0.164557	0.631579	0.164179	0.171429	0.16		0.337255	0.362205	0.238994	0.0454545	0.148148	0	0.0384615	0.153846	0	0	0	0	0.153846	0		0.24	0.234899	0.253968	0.287671	0.230415	0.202381	0.180723	0.310345	0.0408163	0	0.162162	0	0	0		0.181818	0.168675	0.179487	0.126984	0.0392157	0	0	0	0	0	0	0	0	0		0.110672	0.0427807	0.0628272	0.0615385	0.0701754	0.0344828	0	0	0	0	0	0	0	0		0.172414	0.0882353	0.0454545	0.166667	0.0444444	0	0	0	0	0	0	0	0	0
0.355915	0.298361	0.297924	0.336134	0.313043	0.351931	0.247475	0.312268	0.314286	0.258824	0.676923	0.186667	0.150943	0.138614		0.360515	0.219178	0.213018	0.1	0.109091	0.0714286	0	0	0	0	0	0	0	0		0.304124	0.264026	0.228188	0.28	0.221198	0.219653	0.209302	0.222222	0.109091	0.0909091	0	0	0	0		0.285714	0.268293	0.105263	0.113208	0.111111	0.0606061	0	0.111111	0	0	0	0	0	0		0.0869565	0.0515464	0.104762	0.0497512	0	0.103448	0	0.021978	0	0	0	0	0	0		0.103448	0.0967742	0.0408163	0.0833333	0.0909091	0.0689655	0	0	0	0	0	0	0	0
0.352683	0.326718	0.311787	0.381818	0.294976	0.237885	0.281369	0.362637	0.12987	0.144928	0.606061	0.169492	0.168067	0.096		0.388571	0.125	0.0784314	0.197183	0.20202	0.0625	0.0465116	0	0	0	0	0	0	0		0.242105	0.18638	0.267559	0.309764	0.220532	0.223529	0.227273	0.263889	0.0392157	0	0	0	0	0.0666667		0.166667	0.177215	0.2	0.208955	0.178571	0.0952381	0.0909091	0.0512821	0	0	0	0	0	0		0.131274	0.0816327	0.0487805	0.0864865	0.0144928	0	0.0185185	0.0227273	0	0	0	0	0	0		0.133333	0.0322581	0.04	0	0	0	0	0	0	0	0	0	0	0
0.360743	0.309045	0.311346	0.3616	0.331707	0.278317	0.279503	0.336918	0.216216	0.127907	0.555556	0.25	0.139535	0.148148		0.265193	0.300578	0.141176	0.205128	0	0.0714286	0.0909091	0	0	0	0	0	0	0		0.252632	0.264	0.220736	0.286689	0.203704	0.182857	0.236559	0.169231	0	0.0434783	0.111111	0	0	0		0.202899	0.176471	0.0895522	0.258065	0	0.146341	0.15	0	0	0	0	0	0	0		0.0856031	0.0531915	0.0434783	0.0582524	0.0136986	0.0165289	0	0	0	0	0	0	0	0		0.0967742	0.121212	0.0434783	0.188679	0.047619	0	0	0	0	0	0	0	0	0
0.356532	0.282609	0.320217	0.366288	0.322404	0.319672	0.27957	0.366492	0.162162	0.354167	0.53125	0.197531	0.130435	0.116505		0.285714	0.315152	0.208	0.25	0	0	0.105263	0	0	0	0	0	0	0		0.300268	0.248276	0.215139	0.250825	0.317308	0.261905	0.170455	0.313433	0.137931	0.0434783	0	0	0	0.117647		0.173913	0.219512	0.193548	0.258065	0.0677966	0.0555556	0.0888889	0.0454545	0	0	0	0	0	0		0.132812	0.0552486	0.116402	0.0829016	0.027027	0.103448	0.0181818	0	0	0	0	0	0	0		0.0666667	0	0.122449	0.204082	0.0465116	0.0645161	0	0	0	0	0	0	0	0
0.363636	0.304094	0.315353	0.357815	0.322188	0.324786	0.253165	0.359375	0.202899	0.130769	0.571429	0.18	0.127389	0.0983607		0.337553	0.368201	0.125	0.2	0	0	0.102564	0	0.181818	0	0.285714	0	0	0		0.267045	0.280822	0.208754	0.25	0.216749	0.201258	0.177515	0.22695	0.0377358	0.0769231	0.0540541	0.0714286	0	0		0.171429	0.119048	0.0740741	0.25	0.0869565	0	0.238095	0	0	0	0	0	0	0		0.104	0.0603015	0.0615385	0.0432432	0.027027	0	0.0186916	0	0	0	0	0	0	0		0.0677966	0.0983607	0.0434783	0.0444444	0	0	0.133333	0	0	0	0	0	0	0
0.357688	0.287603	0.330472	0.390438	0.316794	0.246154	0.295337	0.325581	0.129032	0.289474	0.571429	0.155039	0.112676	0.149254		0.34188	0.129032	0	0	0.097561	0.0851064	0	0.186047	0	0	0	0	0	0		0.24581	0.218978	0.19863	0.272401	0.186047	0.220994	0.236842	0.296296	0.0625	0.05	0.216216	0	0	0		0.108108	0.0810811	0.140845	0.0338983	0.12	0	0.0540541	0.146341	0	0	0	0	0	0		0.125	0.0526316	0.03	0.0816327	0.0526316	0.0666667	0.0720721	0.0229885	0	0	0	0	0	0		0.131148	0.0625	0	0.0408163	0	0	0	0.137931	0	0	0	0	0	0
0.357303	0.288858	0.311457	0.377897	0.308351	0.27551	0.245989	0.313364	0.202899	0.109091	0.633333	0.16	0.181818	0.08		0.488889	0.342342	0.267281	0.0512821	0.0454545	0	0	0.0666667	0	0.285714	0	0	0	0		0.239362	0.251799	0.22449	0.289474	0.245614	0.179641	0.191011	0.177419	0.0784314	0.0487805	0	0	0.08	0		0.057971	0.101266	0.107143	0.115942	0.0344828	0	0.0625	0	0	0	0	0	0	0		0.08	0.0432432	0.0206186	0.0744681	0.0133333	0.0650407	0.0350877	0.0645161	0	0	0	0	0	0.0625		0.0606061	0.0327869	0	0.137931	0	0.0714286	0	0	0	0	0	0	0	0
0.353422	0.301695	0.311881	0.382514	0.312364	0.344828	0.274914	0.324786	0.219178	0.16092	0.656716	0.12963	0.131313	0.104167		0.340249	0.16	0.264368	0.0465116	0	0.0606061	0	0	0	0.2	0	0	0	0		0.269231	0.201954	0.175824	0.291971	0.221154	0.244898	0.145695	0.205882	0.0357143	0	0	0.0555556	0	0		0.117647	0.197531	0.0625	0.0701754	0.0408163	0.162162	0	0.0625	0	0	0	0	0	0		0.11245	0.121212	0	0.0961538	0.0536913	0.0347826	0	0	0	0	0	0	0	0		0.129032	0.0909091	0.12766	0.117647	0.0465116	0.0689655	0	0	0	0	0	0	0	0
0.363402	0.32	0.305382	0.402516	0.321429	0.271186	0.334495	0.327869	0.171429	0.19403	0.590164	0.3125	0.132075	0.109091		0.38806	0.348214	0.282486	0	0	0	0.15	0	0	0	0	0	0	0		0.318182	0.186916	0.267516	0.276094	0.187793	0.186275	0.210526	0.201681	0.113208	0	0.121212	0	0	0		0.294737	0.131579	0.125	0.219178	0.142857	0.0425532	0.097561	0	0	0	0	0	0	0		0.143426	0.043956	0.0729167	0.0534759	0.0727273	0.0175439	0.0183486	0.0666667	0	0	0	0	0	0		0.15873	0.0350877	0	0.0869565	0.0408163	0	0	0	0	0	0	0	0	0
0.355204	0.312849	0.311174	0.398058	0.340136	0.26087	0.287671	0.324528	0.207792	0.105263	0.608696	0.140127	0.131868	0.080402		0.310204	0.117647	0.160714	0.05	0	0	0.105263	0	0	0.266667	0.2	0.2	0	0		0.26	0.273333	0.238411	0.248175	0.226244	0.217391	0.252874	0.180556	0.0289855	0	0.146341	0.0645161	0	0.0714286		0.175	0.119048	0.117647	0.175439	0.0888889	0.208333	0.181818	0	0	0	0	0	0	0		0.11194	0.0717949	0.0331492	0.0861244	0.0529801	0.0175439	0.0176991	0	0	0	0	0	0	0		0.0338983	0.0645161	0	0	0	0.0769231	0.0625	0.0714286	0	0	0	0	0	0
0.357466	0.290155	0.323887	0.3488	0.321739	0.241758	0.323529	0.328467	0.222222	0.146893	0.5625	0.176991	0.1875	0.105263		0.325991	0.317949	0.179104	0.117647	0	0	0	0.129032	0	0.133333	0	0	0	0		0.256	0.253846	0.202797	0.277027	0.261682	0.189055	0.15	0.24	0	0	0	0.0588235	0	0		0.0909091	0.26506	0.0952381	0.235294	0.153846	0	0	0.146341	0	0	0	0	0	0		0.033195	0.0645161	0.0652174	0.0648649	0.0143885	0.0173913	0.018018	0	0	0	0	0	0	0		0	0	0	0.0454545	0	0.0714286	0	0	0	0	0	0	0	0
0.354733	0.300926	0.330409	0.37581	0.346154	0.293436	0.322275	0.354167	0.153846	0.215385	0.666667	0.144928	0.130081	0.140845		0.33195	0.374502	0	0.153846	0.047619	0	0.0526316	0	0	0	0	0	0	0		0.239609	0.253425	0.244186	0.355401	0.197917	0.204819	0.245399	0.196721	0.181818	0	0.0540541	0.0588235	0	0.0689655		0.12766	0.0253165	0.135135	0.0740741	0	0.0606061	0	0	0	0	0	0	0	0		0.101562	0.0549451	0.0327869	0.118227	0.0136054	0	0	0.0232558	0	0	0	0	0	0		0.190476	0.119403	0	0	0.0512821	0	0	0	0	0	0	0	0	0
0.351738	0.285047	0.33675	0.342059	0.304348	0.277154	0.260417	0.365714	0.144928	0.158416	0.590164	0.132231	0.152542	0.105263		0.330579	0.354839	0.0895522	0	0.0909091	0	0.150538	0	0	0	0	0.25	0	0		0.239362	0.234043	0.210863	0.289562	0.197309	0.22093	0.228571	0.285714	0.0392157	0.208333	0.176471	0.111111	0	0		0.177215	0.031746	0.111111	0.153846	0.0377358	0	0.0571429	0.0571429	0	0	0	0	0	0		0.082397	0.0594059	0.08	0.127451	0.0277778	0	0.0181818	0.0232558	0	0	0	0	0	0		0.190476	0.0909091	0.0784314	0.177778	0	0	0	0.0689655	0	0	0	0	0	0
0.367391	0.295393	0.336957	0.365591	0.308696	0.237838	0.279661	0.349515	0.166667	0.116564	0.677966	0.198347	0.149254	0.125		0.343348	0.341969	0.0487805	0.12766	0.0816327	0	0.125	0.0869565	0.181818	0	0	0	0	0		0.292958	0.190476	0.224189	0.340136	0.225225	0.191083	0.136364	0.0792079	0.037037	0	0	0	0.08	0		0.128205	0.173913	0.149254	0.125	0.103448	0	0.1	0	0	0	0	0	0	0		0.120482	0.03125	0.0703518	0.0729167	0.0617284	0.034188	0	0	0	0	0	0	0	0		0.126984	0.0967742	0.0454545	0	0.0425532	0	0	0	0	0	0	0	0	0
0.35867	0.289503	0.328025	0.357942	0.304267	0.25	0.367713	0.322314	0.366197	0.110749	0.666667	0.18	0.189189	0.0784314		0.22	0.360784	0.12766	0	0	0.0606061	0.0634921	0	0	0	0	0.222222	0	0		0.25	0.200743	0.217105	0.303448	0.195556	0.223529	0.166667	0.305344	0.0298507	0	0	0.0714286	0	0		0.162162	0.0597015	0.147059	0.107143	0.107143	0.0588235	0.0540541	0.0606061	0	0	0	0	0	0		0.157303	0.0744681	0.0725389	0.0594059	0.013986	0.016129	0	0	0	0	0	0	0	0		0.133333	0.112676	0.0444444	0.047619	0.0888889	0	0	0.125	0	0	0	0	0	0
0.350956	0.301746	0.319185	0.370672	0.312896	0.28	0.24356	0.302521	0.186047	0.139535	0.636364	0.145695	0.216216	0.0854701		0.409091	0.263736	0.04	0.103448	0.102564	0	0	0.0645161	0	0	0	0	0	0		0.202186	0.250896	0.282528	0.258303	0.218009	0.190476	0.21118	0.26087	0.0625	0.0454545	0.0606061	0.0645161	0	0		0.271605	0.219512	0.202899	0.105263	0.115385	0.0555556	0.0571429	0.205128	0	0	0	0	0	0		0.0580913	0.0729167	0.0621762	0.0597015	0.0133333	0.018018	0.0188679	0.0224719	0	0	0	0	0	0		0.0357143	0.0615385	0.0465116	0.0465116	0.0434783	0.0666667	0	0	0	0	0	0	0	0
0.364734	0.293333	0.311927	0.345483	0.313924	0.321951	0.329004	0.330275	0.137931	0.183784	0.603175	0.106383	0.136986	0.084507		0.395722	0.2	0.274678	0.253165	0	0	0	0	0	0	0	0	0	0.0740741		0.31016	0.225455	0.25	0.265306	0.243697	0.224719	0.122699	0.235294	0.0714286	0.101695	0.114286	0	0	0		0.148148	0.106667	0.129032	0.123077	0.0816327	0.0930233	0	0	0	0	0	0	0	0		0.0647773	0.0540541	0.0326087	0.0829016	0.013245	0.0333333	0	0	0	0	0	0	0	0		0.101695	0.0327869	0.0434783	0.0487805	0	0	0.0606061	0	0	0	0	0	0	0
0.353478	0.286812	0.338164	0.34347	0.32687	0.198953	0.3	0.332155	0.194805	0.122137	0.603175	0.12766	0.0757576	0.0505051		0.463576	0.302326	0.181818	0	0	0	0.0655738	0.171429	0	0	0	0	0	0		0.251366	0.218182	0.262195	0.284644	0.204444	0.241379	0.218182	0.171429	0.0363636	0	0	0	0	0		0.101266	0.166667	0.0909091	0.135593	0.0416667	0	0	0.0540541	0	0	0	0.25	0	0		0.120755	0.0520833	0.0634921	0.0222222	0.0261438	0.0504202	0.0166667	0.021978	0	0	0	0	0	0		0.129032	0.0625	0.0425532	0.0851064	0	0	0	0	0	0	0	0	0	0
0.361775	0.287582	0.307902	0.343434	0.318352	0.266667	0.289308	0.362416	0.171429	0.211765	0.642857	0.181818	0.179487	0.0693069		0.356021	0.348624	0.224138	0.102564	0.145455	0.0769231	0	0	0	0	0	0	0	0		0.291777	0.229299	0.270677	0.267559	0.243478	0.110345	0.151899	0.323077	0.0952381	0.04	0	0	0	0		0.153846	0.146341	0.15873	0.246154	0.15625	0	0	0.0588235	0	0	0	0	0	0		0.132812	0.0631579	0.042328	0.0483092	0.0387097	0	0	0	0	0	0	0	0	0		0.0909091	0.0634921	0.0909091	0.0816327	0.047619	0.0769231	0	0	0	0	0	0	0	0
0.354658	0.310145	0.34275	0.379147	0.287037	0.262774	0.314961	0.345679	0.242424	0.153846	0.567164	0.12844	0.166667	0.157895		0.35533	0.237288	0.169492	0.222222	0.300752	0	0	0	0	0	0	0	0	0		0.243655	0.281046	0.273063	0.288591	0.15814	0.226415	0.171779	0.288	0.0740741	0.0487805	0.0625	0	0	0		0.157895	0.179487	0.0655738	0.289855	0.04	0	0.0555556	0.111111	0	0	0	0	0	0		0.0816327	0.107843	0.0615385	0.0414508	0.0503145	0.017094	0	0.0235294	0	0	0	0	0	0		0.0983607	0.179104	0.0465116	0.125	0.0454545	0	0	0	0	0	0	0	0	0
0.337938	0.286701	0.31068	0.396135	0.329167	0.242991	0.276423	0.356522	0.151515	0.135593	0.6	0.137931	0.26087	0.12766		0.351931	0.0857143	0.137931	0.0512821	0.136364	0.242424	0	0	0	0	0	0	0	0		0.246914	0.179211	0.246575	0.311258	0.178571	0.189873	0.167742	0.276423	0	0	0	0	0	0		0.202247	0.126582	0.109589	0.0701754	0.0408163	0.315789	0.0571429	0.111111	0	0	0	0	0	0		0.0809717	0.010929	0.0673077	0.071066	0.0263158	0.0336134	0	0	0	0	0	0	0	0		0.0666667	0.0634921	0.0408163	0.08	0	0	0	0	0	0	0	0	0	0
0.350721	0.314991	0.317204	0.327087	0.307368	0.26484	0.290429	0.295455	0.146341	0.258824	0.6	0.134969	0.3	0.134454		0.328	0.09375	0.164384	0.1	0.16129	0	0.0689655	0	0	0	0	0	0	0		0.280323	0.229102	0.272727	0.244224	0.178404	0.193939	0.236686	0.2	0.131148	0.0444444	0.0909091	0.0689655	0	0		0.0615385	0.0888889	0.0833333	0.21875	0.0454545	0.0425532	0.047619	0.0588235	0	0	0	0	0	0		0.0856031	0.108108	0.0792079	0.0721649	0.0727273	0.0353982	0.0353982	0	0	0	0	0	0	0		0.0384615	0.0327869	0.117647	0.0888889	0.170213	0.121212	0.1875	0	0	0	0	0	0	0
0.346749	0.323488	0.345515	0.376923	0.323671	0.285714	0.27476	0.330357	0.147059	0.163743	0.555556	0.155556	0.169014	0.106195		0.345679	0.345455	0.202247	0.1	0	0.263158	0.0487805	0.0625	0	0	0	0	0	0.105263		0.310777	0.234432	0.234432	0.251908	0.236287	0.193548	0.193182	0.218978	0	0	0.190476	0	0	0		0.190476	0.189189	0.131148	0.1	0.107143	0.102564	0	0.0571429	0	0	0	0	0	0		0.144487	0.049505	0.0510204	0.0112994	0	0	0	0	0	0	0	0	0	0		0.101695	0.121212	0.0416667	0.0512821	0	0	0.0689655	0	0	0	0	0	0	0
0.342621	0.301766	0.321678	0.398964	0.300813	0.268041	0.345178	0.338983	0.190476	0.165517	0.586207	0.125	0.116667	0.0577617		0.345679	0.135135	0.184615	0	0	0	0	0	0	0	0	0.2	0.222222	0.105263		0.236504	0.227758	0.257812	0.265152	0.244131	0.284091	0.18543	0.261538	0.148148	0.0869565	0.0526316	0	0	0.0625		0.166667	0.135135	0.0645161	0.117647	0	0	0	0.157895	0	0	0	0	0	0		0.0588235	0.0520833	0.0529101	0.0199005	0.0285714	0	0.0504202	0	0	0	0	0	0	0		0	0.0645161	0.0416667	0.0434783	0	0	0	0	0	0	0	0	0	0
0.361169	0.290323	0.347945	0.335484	0.334821	0.336449	0.35443	0.331034	0.193548	0.211382	0.617647	0.169014	0.117647	0.0925926		0.323887	0.321839	0.237288	0	0.0465116	0.133333	0	0.0625	0	0	0	0	0	0		0.283465	0.207143	0.24	0.278146	0.146119	0.187135	0.247525	0.231884	0.0357143	0	0.0465116	0	0	0.125		0.168675	0.164384	0.175439	0.0344828	0.107143	0.114286	0.162162	0	0	0	0	0	0	0		0.0901639	0.0108696	0.0588235	0.108374	0.0277778	0.0512821	0.0592593	0.0224719	0	0	0	0	0	0		0.0344828	0.0952381	0.0444444	0	0.047619	0	0.0666667	0	0	0	0	0	0	0
0.347926	0.303887	0.322807	0.375	0.325301	0.214286	0.296	0.404959	0.144578	0.150943	0.590164	0.197531	0.112676	0.114286		0.354545	0.15873	0.0416667	0.145455	0.177778	0	0	0	0	0.166667	0	0.2	0	0		0.23913	0.252788	0.231293	0.292857	0.239669	0.157895	0.16	0.231293	0.0701754	0	0.0444444	0	0	0		0.266667	0.219178	0.176471	0.242424	0.145455	0.0714286	0.0555556	0.0540541	0	0	0	0	0	0		0.142857	0.0883978	0.0932642	0.0961538	0.0264901	0	0.036036	0	0	0	0	0	0	0		0.190476	0.131148	0.130435	0.08	0	0	0	0	0	0	0	0	0	0
0.355221	0.308322	0.309362	0.404494	0.273973	0.209524	0.291667	0.335025	0.109091	0.111111	0.57971	0.158416	0.194444	0.0699301		0.360515	0.0963855	0.170732	0.0425532	0.112676	0	0	0	0	0	0	0	0	0.0465116		0.224	0.213058	0.273016	0.293233	0.211009	0.225989	0.280899	0.189189	0.115385	0.0869565	0	0.05	0	0		0.228571	0.0512821	0.175439	0.222222	0.0655738	0.047619	0.142857	0.133333	0	0	0	0	0	0		0.122605	0.0721649	0.0732984	0.0203046	0.0397351	0	0.0172414	0	0	0	0	0	0	0		0.126984	0.0895522	0.04	0.115385	0	0	0.0666667	0	0	0	0	0	0	0
0.346847	0.309038	0.316971	0.365422	0.31746	0.238532	0.326923	0.297994	0.175824	0.161702	0.550725	0.2	0.131579	0.116129		0.344828	0.125	0.112676	0	0.0434783	0	0.176471	0.0606061	0.173913	0	0	0.2	0	0		0.223404	0.263345	0.27027	0.256228	0.242424	0.232258	0.191083	0.211382	0	0	0.0930233	0	0	0		0.0705882	0.186667	0.151515	0.169492	0	0.05	0	0.0625	0	0	0	0	0	0		0.0862745	0.0531915	0.0418848	0.0869565	0.0410959	0.0347826	0.0701754	0	0	0	0	0	0	0		0.121212	0.125	0.185185	0.117647	0.0952381	0.0740741	0	0.0645161	0	0	0	0	0	0
0.361991	0.296296	0.338308	0.388206	0.297872	0.255102	0.289017	0.361582	0.0882353	0.132159	0.666667	0.135593	0.192771	0.165138		0.313559	0.153846	0	0	0.156863	0	0	0.0540541	0	0	0	0	0	0		0.282486	0.23053	0.2875	0.261168	0.272727	0.176471	0.189189	0.184397	0	0.0930233	0.222222	0	0	0		0.121212	0.168675	0.138889	0.16129	0.115385	0	0.129032	0.0555556	0	0	0	0	0	0		0.105263	0.101523	0.0865385	0.1	0.013986	0.018018	0.0347826	0	0	0	0	0	0	0		0.0895522	0.0333333	0.0784314	0.0384615	0.0465116	0	0	0	0	0	0	0	0	0
0.36626	0.298182	0.342688	0.343925	0.280315	0.316602	0.257576	0.334802	0.0754717	0.285714	0.622951	0.16129	0.145833	0.20202		0.334694	0.170732	0.1	0	0	0.3	0.047619	0	0	0	0	0.166667	0	0		0.297297	0.263736	0.23125	0.272425	0.236364	0.246753	0.198675	0.304	0.0816327	0	0	0	0	0		0.0869565	0.0540541	0.169014	0.140845	0.0784314	0	0	0.0571429	0	0	0	0	0	0		0.0856031	0.0333333	0.115942	0.0879121	0.0413793	0.0819672	0.0357143	0.0681818	0	0	0	0	0	0		0.0967742	0.101695	0.0851064	0.0444444	0.047619	0	0	0	0	0	0	0	0	0
0.359823	0.283186	0.32	0.325653	0.305085	0.262443	0.297735	0.309179	0.172414	0.185185	0.567164	0.137931	0.108108	0.0897436		0.366337	0.0571429	0.282353	0.113208	0.0769231	0	0	0.0666667	0	0	0	0.2	0	0		0.254335	0.265233	0.211221	0.290541	0.2	0.213836	0.253012	0.181818	0	0	0.153846	0	0.08	0.0689655		0.191781	0.12987	0.031746	0.151515	0.0754717	0.0555556	0.292683	0.0588235	0	0	0	0	0	0		0.0901639	0.0864865	0.0588235	0.0744681	0	0.0819672	0	0	0	0	0	0	0	0		0.190476	0.03125	0	0.0425532	0	0	0	0	0	0	0	0	0	0
0.344315	0.301837	0.325347	0.393235	0.304659	0.324786	0.261084	0.355372	0.16129	0.138365	0.610169	0.126316	0.132353	0.125984		0.354978	0.271429	0.204724	0.05	0.111111	0	0	0.0666667	0	0	0	0	0	0		0.284211	0.268116	0.265861	0.331169	0.261682	0.220994	0.15	0.132075	0.117647	0.0784314	0.0727273	0	0	0		0.213333	0.168675	0.238806	0.268657	0.181818	0.0930233	0.102564	0	0	0	0	0	0	0		0.0996169	0.08867	0.0446927	0.11	0.0384615	0.0353982	0	0	0	0	0	0	0	0		0.084507	0.0615385	0	0.0425532	0.0952381	0.0645161	0	0	0	0	0	0	0	0
0.359823	0.285344	0.312736	0.330827	0.337423	0.292237	0.315315	0.375635	0.27907	0.193548	0.637681	0.116959	0.150538	0.084507		0.343612	0.333333	0.223776	0.0454545	0	0	0	0	0	0	0	0	0	0		0.246231	0.247678	0.217105	0.277228	0.155844	0.201342	0.191083	0.20438	0	0	0.0606061	0	0	0.0714286		0.114286	0.16092	0.112676	0.219178	0.142857	0.0588235	0.153846	0	0	0	0	0	0	0		0.201299	0.0957447	0.0322581	0.0531915	0.0636943	0.05	0.0363636	0	0	0	0	0	0	0		0.115942	0.0634921	0	0.0425532	0	0.0740741	0	0	0	0	0	0	0	0
0.353982	0.318996	0.329356	0.330357	0.315294	0.242424	0.266254	0.283262	0.103448	0.145749	0.580645	0.195652	0.184211	0.161616		0.201183	0.0606061	0.115385	0.213592	0.0416667	0	0.1	0.0606061	0	0.153846	0.285714	0	0	0		0.308861	0.20462	0.255474	0.251799	0.228571	0.17931	0.253165	0.188976	0.0769231	0.0363636	0.232558	0.0540541	0	0		0.225	0.12987	0.153846	0.212121	0.0666667	0.0606061	0.15	0.102564	0	0	0	0	0	0		0.142857	0.0510204	0.052356	0.0444444	0.130435	0.0173913	0.0188679	0	0	0	0	0	0	0		0.153846	0.0625	0.0454545	0.0487805	0.0416667	0.214286	0	0	0	0	0	0	0	0
0.351464	0.287324	0.314094	0.363002	0.303473	0.293333	0.312977	0.311558	0.145455	0.163522	0.606061	0.150943	0.136752	0.0754717		0.360656	0.222222	0.166667	0.178571	0	0.206897	0	0	0	0	0	0.2	0.285714	0		0.277372	0.298305	0.246479	0.265306	0.223077	0.25641	0.210526	0.323944	0.135593	0.047619	0.0571429	0	0	0		0.15	0.162162	0.20339	0.2	0.137931	0	0.111111	0.0526316	0	0	0	0	0	0		0.0598291	0.0520833	0.0588235	0.080402	0.0405405	0.0169492	0.0363636	0.043956	0	0	0	0	0	0		0	0.0967742	0.12	0.097561	0	0.0689655	0	0	0	0	0	0	0	0
0.364198	0.313015	0.34589	0.361158	0.302521	0.302041	0.302839	0.311558	0.24	0.193548	0.698413	0.160714	0.12963	0.0970149		0.323404	0.159091	0.155844	0.103448	0.217822	0	0	0	0	0	0	0	0.117647	0		0.290411	0.254545	0.27027	0.254296	0.280543	0.232044	0.176471	0.245902	0.105263	0	0	0	0	0		0.30137	0.162162	0.131148	0.205882	0.107143	0.0571429	0.205128	0	0	0	0	0	0	0		0.0901639	0.0904523	0.010929	0.052356	0	0	0.0186916	0	0	0	0	0	0	0		0.0714286	0.030303	0	0.0444444	0	0	0.0689655	0	0	0	0	0	0	0
0.352697	0.284444	0.303279	0.347386	0.296998	0.196532	0.261682	0.341085	0.346667	0.181818	0.677419	0.115607	0.175824	0.136986		0.340249	0	0.142857	0.163265	0.113636	0	0.097561	0	0	0	0	0.181818	0	0		0.297297	0.241379	0.194175	0.275	0.270742	0.194595	0.225	0.185714	0.108108	0	0.0588235	0	0	0		0.0895522	0.108108	0.117647	0.140845	0.0377358	0	0.047619	0.0571429	0	0	0	0	0	0		0.064	0.0558659	0.06	0.0788177	0.0909091	0.0353982	0	0	0	0	0	0	0	0		0.137931	0.0952381	0.04	0.125	0.0465116	0	0	0	0	0	0	0	0	0
0.349067	0.288608	0.321368	0.364662	0.321678	0.27451	0.334601	0.29316	0.179104	0.103286	0.555556	0.125	0.101266	0.171429		0.353591	0.340206	0.149254	0	0	0	0.0487805	0.146341	0	0	0	0	0.0833333	0		0.306069	0.201439	0.256228	0.251534	0.233333	0.296703	0.236842	0.198347	0.178571	0.122449	0.0888889	0.129032	0	0		0.144578	0.17284	0.0377358	0.15873	0.133333	0.146341	0	0.0571429	0	0	0	0	0	0		0.104839	0.0437158	0.030303	0.0631579	0.111111	0.0344828	0.0550459	0	0	0	0	0	0	0		0.037037	0.0615385	0.115385	0	0.0909091	0	0	0	0	0	0	0	0	0
0.343975	0.304348	0.325	0.379507	0.3138	0.262295	0.333333	0.37037	0.285714	0.126316	0.65625	0.186441	0.113924	0.0914286		0.328	0.368627	0.037037	0.0909091	0.125	0	0.0606061	0	0	0	0	0	0.142857	0		0.282548	0.211321	0.219858	0.247492	0.289474	0.198758	0.142857	0.215385	0.0357143	0.0645161	0	0	0	0		0.0833333	0.197531	0.229508	0.117647	0.0983607	0	0.121212	0	0	0	0	0	0	0		0.0530303	0.0410256	0.0208333	0.0444444	0.0402685	0.0347826	0	0	0	0	0	0	0	0		0.257143	0.147059	0	0.0444444	0.0444444	0	0	0	0	0	0	0	0	0
0.341407	0.259649	0.307159	0.334586	0.302913	0.361809	0.284946	0.33526	0.144578	0.148936	0.617647	0.181818	0.0945946	0.117647		0.364583	0.25641	0.282051	0.0526316	0	0	0	0	0	0	0	0	0.2	0		0.247191	0.241993	0.165354	0.300699	0.237885	0.223404	0.209302	0.337838	0.0689655	0.117647	0.102564	0	0	0.0714286		0.2	0.216867	0.0727273	0.12987	0.0740741	0.0526316	0	0.097561	0	0	0	0	0	0		0.0926641	0.0923077	0.0615385	0.0777778	0.0137931	0	0	0	0	0	0	0	0	0		0.129032	0.153846	0	0.0454545	0.0434783	0	0	0.0588235	0	0	0	0	0	0
0.352701	0.281106	0.36061	0.33638	0.327014	0.275304	0.32287	0.298182	0.225	0.202899	0.677419	0.0828025	0.136364	0.0833333		0.351464	0.378601	0.21978	0.0512821	0	0	0	0.097561	0	0	0	0.0909091	0.153846	0.08		0.244444	0.236486	0.266187	0.287823	0.25	0.176796	0.229508	0.251748	0	0.0851064	0.1	0.137931	0	0		0.153846	0.179487	0.15625	0.0344828	0.0769231	0.114286	0.0555556	0	0	0	0	0	0	0		0.0401606	0.0304569	0.0588235	0.0546448	0.0413793	0.017094	0.0535714	0	0	0	0	0	0	0		0.0344828	0.0588235	0.08	0.047619	0	0	0.0689655	0.137931	0	0	0	0	0	0
0.363029	0.321244	0.315603	0.35468	0.326284	0.327731	0.313099	0.357143	0.193548	0.136986	0.636364	0.0888889	0.142857	0.150538		0.434783	0.384977	0.117647	0.343434	0	0.0571429	0.138889	0.176471	0	0	0	0	0	0		0.280519	0.203922	0.262411	0.278481	0.198113	0.308511	0.251429	0.16	0.176471	0	0.47619	0	0	0.0714286		0.166667	0.169014	0.0754717	0.162162	0.0727273	0.0526316	0.15	0.195122	0	0	0	0	0	0		0.0580913	0.111675	0.0427807	0.0205128	0.0258065	0.0916031	0.0173913	0	0	0	0.0588235	0	0	0		0.105263	0.153846	0.166667	0.0416667	0.0425532	0	0	0	0	0	0	0	0	0
0.367347	0.290058	0.307334	0.342229	0.29899	0.302083	0.314199	0.348718	0.147059	0.126437	0.606061	0.1375	0.15625	0.133333		0.337662	0.359184	0	0.25	0.0930233	0	0	0.05	0	0.0909091	0	0	0	0		0.191358	0.224561	0.243243	0.308725	0.201613	0.243902	0.181818	0.22807	0	0	0	0	0	0		0.101695	0.137931	0.115385	0.216867	0.101695	0	0	0.111111	0	0	0	0	0	0		0.0988593	0.0410256	0.0223464	0.111111	0.0408163	0.0165289	0	0	0	0	0	0	0	0		0.126984	0.0882353	0.0425532	0.0454545	0.0487805	0	0	0	0	0	0	0	0	0
0.354481	0.289062	0.310502	0.346154	0.286765	0.345133	0.293814	0.383178	0.235294	0.16129	0.567164	0.176471	0.104167	0.194444		0.345382	0	0	0.123077	0.125	0	0	0	0	0	0	0.222222	0.222222	0		0.270557	0.181818	0.238908	0.203636	0.211538	0.178344	0.25	0.222222	0	0.0444444	0.114286	0	0	0.1875		0.136986	0.147059	0.107143	0.0655738	0.122449	0	0.0454545	0.114286	0	0	0	0	0	0		0.151515	0.0732984	0.0740741	0.032967	0	0.0661157	0.0701754	0	0	0	0	0	0	0		0.196721	0.0634921	0.0416667	0.0465116	0.0909091	0	0	0.0666667	0	0	0	0	0	0
0.348356	0.279512	0.333805	0.34662	0.316456	0.252174	0.256	0.352941	0.297297	0.24	0.571429	0.146341	0.214286	0.140127		0.264706	0.168421	0.17094	0.235294	0.0408163	0.0740741	0.0434783	0	0	0	0	0	0	0		0.185393	0.23569	0.223776	0.201342	0.180995	0.241379	0.201117	0.266667	0.0677966	0	0	0	0	0		0.155844	0.155844	0.0357143	0.135593	0.103448	0	0	0	0	0	0	0	0	0		0.0728745	0.11	0.0615385	0.0335196	0.0266667	0.0178571	0	0	0	0	0	0	0	0		0.0338983	0.0322581	0.115385	0.0512821	0	0	0.0714286	0	0	0	0	0	0	0
0.343519	0.314548	0.322061	0.369176	0.361257	0.255556	0.268116	0.335196	0.173913	0.191083	0.608696	0.175824	0.0877193	0.1125		0.338983	0.282209	0.144928	0.16	0	0	0.142857	0.129032	0	0	0	0.153846	0.266667	0		0.259542	0.17931	0.196491	0.269091	0.202643	0.189873	0.213836	0.24	0	0.12	0.153846	0.125	0	0.0606061		0.0882353	0.0833333	0.0740741	0.121212	0.0392157	0	0.0571429	0	0	0	0	0	0	0		0.1	0.0842105	0.0540541	0.04	0.0613497	0.0487805	0.0190476	0	0	0	0	0	0	0		0.173913	0.0307692	0.12	0.170213	0	0	0.137931	0	0	0	0	0	0	0
0.361472	0.290366	0.312081	0.327169	0.310112	0.294118	0.3125	0.324324	0.151515	0.154506	0.65625	0.0970874	0.0588235	0.141176		0.32636	0.397516	0.111111	0.171429	0	0	0	0.204082	0	0	0	0	0	0		0.253659	0.269504	0.227425	0.288889	0.256158	0.19883	0.164384	0.238806	0.0689655	0	0	0.125	0	0		0.136986	0.148148	0.196721	0.101695	0.0677966	0.0930233	0.1	0.0555556	0	0	0	0	0	0		0.0806452	0.0714286	0.0315789	0.021164	0.0529801	0.0178571	0.0377358	0	0	0	0	0	0	0		0.140351	0.03125	0.125	0.0512821	0.0487805	0.0689655	0	0	0	0	0	0	0	0
0.358115	0.305278	0.324242	0.34375	0.328982	0.241379	0.31441	0.309179	0.153846	0.145833	0.575758	0.166667	0.0816327	0.163265		0.336066	0.377049	0.0754717	0	0	0	0	0	0	0	0	0	0	0		0.287293	0.200803	0.303704	0.262411	0.209091	0.208589	0.219512	0.350365	0	0	0	0	0	0		0.153846	0.131579	0.0606061	0.188679	0	0.117647	0.111111	0.170213	0	0	0	0	0	0		0.0962963	0.0645161	0.0772947	0.0232558	0.0379747	0.0338983	0	0	0	0	0	0	0	0		0.123077	0.031746	0.0425532	0	0.125	0	0	0	0	0	0	0	0	0
0.358242	0.287653	0.322981	0.348243	0.292871	0.248804	0.260638	0.28436	0.192308	0.192771	0.634921	0.105263	0.208955	0.125984		0.347458	0.369668	0	0.269231	0.0454545	0	0.05	0.0606061	0	0	0	0	0	0		0.287206	0.256579	0.215054	0.270073	0.259259	0.228916	0.204082	0.192982	0.0392157	0	0.0606061	0	0	0		0.12987	0.0232558	0.140351	0.202899	0.350877	0.171429	0	0	0	0	0	0	0	0		0.101818	0.0927835	0.0410256	0.0222222	0.0138889	0.0166667	0	0	0	0	0	0	0	0		0.126984	0.0333333	0.0392157	0	0.05	0.137931	0	0	0	0	0	0	0	0
0.367033	0.307018	0.306433	0.417355	0.30566	0.332075	0.327381	0.320755	0.162791	0.164875	0.615385	0.173913	0.0819672	0.10989		0.358974	0.26	0.219653	0	0.04	0.0714286	0	0.0714286	0.307692	0.24	0	0	0	0		0.28125	0.19863	0.251748	0.268966	0.207207	0.164557	0.226804	0.164179	0.0689655	0.0851064	0.238095	0	0	0		0.121951	0.144928	0.115942	0.166667	0.115385	0.0571429	0.111111	0.108108	0	0	0	0	0	0		0.114943	0.011236	0.0531915	0.07	0.0392157	0	0	0	0	0	0	0	0	0		0.09375	0.0344828	0.0434783	0	0.0851064	0.0689655	0.0714286	0	0	0	0	0	0	0
0.3581	0.32518	0.313019	0.371654	0.349367	0.264957	0.3	0.287879	0.145455	0.166667	0.633333	0.226415	0.155172	0.117647		0.347418	0.19469	0.115942	0.108108	0	0.0588235	0.0512821	0.121212	0	0	0	0	0	0		0.254848	0.152727	0.262626	0.267559	0.197531	0.191617	0.208333	0.188976	0.109091	0.0909091	0	0	0	0.0588235		0.138889	0.166667	0.225352	0.136986	0.142857	0	0	0.1875	0	0	0	0	0	0		0.0970149	0.0217391	0.0432432	0.0537634	0.0718563	0.0178571	0	0	0	0	0	0	0	0		0.0655738	0	0	0.0444444	0.113208	0.0666667	0	0	0	0	0	0	0	0
0.364829	0.31016	0.308322	0.353571	0.325956	0.323404	0.302041	0.352423	0.145833	0.16129	0.59375	0.10566	0.135922	0.107383		0.308411	0.220472	0.136364	0.0909091	0	0	0	0.105263	0	0	0	0.166667	0	0		0.212644	0.217252	0.217822	0.24183	0.184466	0.229508	0.2125	0.300752	0.0677966	0	0.130435	0	0	0		0.189189	0.151899	0.129032	0.222222	0	0.0487805	0.0645161	0	0	0	0	0	0	0		0.10219	0.0320856	0.0736842	0.0540541	0.0394737	0	0.0183486	0	0	0	0	0	0	0		0.121212	0.0350877	0.0454545	0.0869565	0.047619	0	0	0.0689655	0	0	0	0	0	0
0.355748	0.300395	0.325333	0.323664	0.316456	0.227488	0.322148	0.323651	0.119403	0.165975	0.606061	0.1875	0.363636	0.10219		0.331915	0.248521	0.0851064	0.0895522	0.0869565	0.0689655	0.0408163	0	0	0.117647	0	0	0	0		0.253968	0.283828	0.230769	0.224719	0.253275	0.25	0.220994	0.315789	0.140351	0.0512821	0	0.117647	0	0		0.109589	0.0571429	0.162162	0.169492	0.16129	0.0606061	0	0.097561	0	0	0	0	0	0		0.0540541	0.111111	0.105263	0.0603015	0.0621118	0.0168067	0.0194175	0	0.0434783	0	0	0	0	0		0.0701754	0.03125	0.173913	0	0.0454545	0	0	0	0	0	0	0	0	0
0.351474	0.291667	0.322857	0.402913	0.391167	0.259459	0.251969	0.351759	0.268293	0.137931	0.666667	0.16	0.0909091	0.0991736		0.34188	0.354545	0.111111	0.0526316	0	0	0.030303	0	0	0	0	0.1	0	0		0.300518	0.29393	0.267148	0.292063	0.196262	0.103226	0.271186	0.224138	0	0	0	0.0666667	0	0		0.126316	0.1	0.133333	0.175439	0.04	0	0.177778	0.0645161	0	0	0	0	0	0		0.117647	0.0324324	0.0618557	0.0526316	0.0544218	0.034188	0	0	0	0	0	0	0	0		0.121212	0.0967742	0	0	0	0	0	0	0	0	0	0	0	0
0.359133	0.297641	0.322188	0.352227	0.308036	0.340081	0.292857	0.337209	0.231579	0.163265	0.578947	0.12766	0.214286	0.170213		0.325	0.209302	0.151515	0.0952381	0.103896	0.137931	0.0512821	0	0	0.142857	0	0	0	0		0.244681	0.208469	0.257627	0.242215	0.196078	0.27957	0.17341	0.242857	0.241379	0.0487805	0.0588235	0	0	0		0.253165	0.25	0.179104	0.0384615	0	0.0425532	0.2	0.162162	0	0	0	0	0	0		0.0935252	0.0218579	0.039801	0.101523	0.0833333	0.0353982	0	0	0	0	0	0	0	0		0.117647	0	0	0	0.0952381	0	0	0	0	0	0	0	0	0
0.355739	0.325905	0.326797	0.389105	0.314363	0.263959	0.275304	0.393617	0.111111	0.18705	0.637681	0.2	0.0945946	0.126984		0.334661	0.159292	0.140845	0.05	0.04	0	0.0571429	0	0	0.4	0	0	0	0		0.281081	0.161538	0.194757	0.24	0.159292	0.156028	0.207317	0.155039	0.0714286	0	0.0555556	0.1	0	0		0.170732	0.16	0.123077	0.149254	0.105263	0	0.162162	0.108108	0	0	0	0	0	0		0.0608696	0.0108108	0.0497512	0.02	0.0375	0.018018	0.0185185	0.0224719	0	0	0	0	0	0		0.0344828	0	0.163265	0.0952381	0.0454545	0.0689655	0	0	0	0	0	0	0	0
0.349142	0.281209	0.354015	0.373391	0.338912	0.257261	0.310924	0.364486	0.265487	0.153846	0.657143	0.169014	0.097561	0.126761		0.345679	0.32381	0.0384615	0	0.037037	0	0	0	0	0	0	0.181818	0	0		0.250681	0.152727	0.200627	0.185185	0.206897	0.209302	0.211268	0.15873	0.1875	0.102564	0	0	0	0		0.162791	0.0597015	0.105263	0.0363636	0.166667	0.153846	0.0645161	0.0606061	0	0	0	0	0	0		0.108949	0.0578035	0.0490196	0.0652174	0.0416667	0.0521739	0	0	0	0	0	0	0	0		0.0350877	0.121212	0.125	0	0	0	0	0	0	0	0	0	0	0
0.355307	0.282421	0.32	0.365989	0.285192	0.223301	0.268398	0.383721	0.141176	0.227273	0.636364	0.15493	0.176471	0.130435		0.348936	0.0655738	0.188679	0.121212	0.0701754	0	0	0	0.111111	0	0	0	0	0		0.270718	0.271318	0.216561	0.234875	0.208333	0.197531	0.203822	0.337838	0.0754717	0.0408163	0.0625	0	0	0		0.238095	0.0307692	0.171429	0.113208	0.142857	0.142857	0	0.0571429	0	0	0	0	0	0		0.109804	0.0434783	0.0729167	0.0322581	0.0413793	0	0.0192308	0	0	0	0	0	0	0		0.0666667	0.0344828	0.04	0.05	0	0.133333	0	0.0689655	0	0	0	0	0	0
0.358591	0.27543	0.301607	0.380597	0.361963	0.317949	0.310345	0.38961	0.0727273	0.144737	0.615385	0.157303	0.20339	0.138889		0.330645	0.157895	0.265823	0	0	0	0	0	0	0	0	0	0	0		0.290727	0.234114	0.23871	0.233962	0.278846	0.196319	0.168675	0.30303	0.04	0.166667	0.12	0.193548	0	0		0.125	0.135135	0.268293	0.0701754	0.111111	0	0.111111	0.0625	0	0	0	0	0	0		0.100775	0.0578035	0.0314136	0.129032	0.0657895	0.0178571	0	0.0888889	0	0	0	0	0	0		0.0727273	0.0666667	0.125	0.0816327	0.0434783	0	0	0	0	0	0	0	0	0
0.363423	0.306011	0.30854	0.345178	0.291755	0.269058	0.316667	0.333333	0.0645161	0.347826	0.666667	0.178571	0.190476	0.176471		0.331915	0.136986	0.248062	0.0434783	0.0392157	0.121212	0	0	0	0	0	0	0	0		0.299517	0.237624	0.262411	0.251701	0.190045	0.218579	0.164557	0.233333	0.0754717	0.0909091	0	0.0714286	0	0		0.170732	0.101266	0.169492	0.0821918	0.111111	0.108108	0	0.117647	0	0	0	0	0	0		0.129278	0.0432432	0.0752688	0.0904523	0.0397351	0.0176991	0.0540541	0.0227273	0	0	0	0	0	0		0.137931	0.09375	0.122449	0.0888889	0	0	0.0666667	0	0	0	0	0	0	0
0.358974	0.303644	0.322275	0.366149	0.29653	0.28125	0.282132	0.317597	0.197183	0.161491	0.644068	0.103004	0.168675	0.127273		0.355556	0.0344828	0.103448	0.212766	0.183486	0	0	0.125	0	0	0	0	0	0		0.278215	0.257028	0.274914	0.275618	0.25	0.252525	0.190476	0.225352	0.133333	0	0	0	0	0		0.3	0.09375	0.137931	0.0322581	0.037037	0.105263	0.105263	0	0	0	0	0	0	0		0.2	0.0631579	0.0344828	0.1	0	0.0172414	0	0	0	0	0	0	0	0		0.212121	0	0	0.0425532	0.0444444	0	0	0	0	0	0	0	0	0
0.367647	0.292135	0.34087	0.340344	0.291667	0.337079	0.33871	0.392344	0.197183	0.0973451	0.571429	0.166667	0.148148	0.117021		0.386364	0.217391	0.125	0.202899	0.153846	0	0.0512821	0.0571429	0.153846	0	0	0	0.333333	0		0.225895	0.207612	0.245353	0.265861	0.223108	0.165605	0.214689	0.18018	0.117647	0	0	0	0	0		0.231884	0.261905	0.0769231	0.16	0.181818	0.15	0.146341	0.235294	0	0	0	0	0	0		0.109804	0.102564	0.0606061	0.0721649	0.0699301	0.0169492	0.0181818	0	0	0	0	0	0	0		0.153846	0.0645161	0	0.0434783	0	0.0666667	0	0.133333	0	0	0	0	0	0
0.355507	0.325137	0.321472	0.340909	0.328767	0.293436	0.265	0.320755	0.297297	0.333333	0.689655	0.18	0.181818	0.104348		0.31405	0.241135	0.205882	0.150943	0	0	0.0555556	0	0	0	0	0	0	0		0.262887	0.222951	0.244224	0.304687	0.196581	0.157895	0.252632	0.227642	0	0	0.146341	0	0	0		0.111111	0.282051	0.171429	0.150943	0.0754717	0	0.0952381	0	0	0	0	0	0	0		0.114695	0.100503	0.057971	0.042328	0.0147059	0	0	0.0425532	0	0	0	0	0	0		0.0869565	0.0615385	0.12766	0	0	0	0	0	0	0	0	0	0	0
0.359244	0.276228	0.31773	0.34072	0.323529	0.2723	0.28013	0.395939	0.169492	0.10929	0.584615	0.105263	0.129032	0.193548		0.322314	0.219355	0.0408163	0.26087	0.047619	0	0.20339	0	0	0.2	0	0	0	0		0.255754	0.197628	0.266667	0.270463	0.246305	0.237838	0.214286	0.233577	0.0344828	0.0909091	0.0540541	0	0	0		0.126582	0.12987	0.0645161	0.114286	0	0.0833333	0.0645161	0.216216	0	0	0	0	0	0		0.113636	0.0645161	0.0338983	0.0638298	0.0253165	0.0645161	0	0.0430108	0	0	0	0	0	0		0.103448	0.2	0.0444444	0.0444444	0.0454545	0	0	0.0588235	0	0	0	0	0	0
0.353068	0.286802	0.353571	0.352505	0.328612	0.307692	0.283871	0.339806	0.25	0.15534	0.571429	0.172414	0.121212	0.117647		0.348548	0.366812	0	0.0465116	0	0.121212	0.0952381	0.176471	0	0	0	0	0	0		0.290237	0.274247	0.290323	0.241379	0.217822	0.263158	0.2125	0.248276	0.151515	0.0434783	0	0	0	0		0.126582	0.21978	0.15	0.202899	0.0425532	0.130435	0.0526316	0.228571	0	0	0	0	0	0		0.142857	0.080402	0.0837696	0.0425532	0.0397351	0.0176991	0	0	0	0	0	0	0	0		0.08	0.0307692	0.0434783	0.0465116	0.097561	0	0.133333	0	0	0	0	0	0	0
0.365931	0.314908	0.317965	0.373272	0.291391	0.217143	0.26	0.317308	0.173913	0.161616	0.634921	0.372881	0.151515	0.147651		0.315353	0.123077	0.103448	0.1	0.0967742	0.0689655	0.0555556	0	0.133333	0	0	0	0	0		0.246305	0.23053	0.22069	0.269504	0.199234	0.179641	0.182796	0.272	0	0.15	0.117647	0	0	0		0.197531	0.25	0.153846	0.235294	0.0833333	0	0.1	0	0	0	0	0	0	0		0.124542	0.108374	0.0327869	0.119403	0	0.0188679	0.0672269	0.0222222	0	0	0	0	0	0		0.133333	0.149254	0.0408163	0.0869565	0	0.0689655	0.171429	0	0	0	0	0	0	0
0.368653	0.276882	0.316779	0.359447	0.310722	0.263959	0.251185	0.429319	0.235294	0.217822	0.597015	0.135593	0.176471	0.168224		0.343348	0.318841	0.195652	0.228571	0.04	0	0.195122	0.0689655	0	0	0	0	0	0		0.255435	0.235294	0.227106	0.25784	0.247934	0.216561	0.293194	0.253731	0.135593	0.136364	0.0588235	0	0	0		0.25	0.176471	0.144928	0	0.126984	0.0571429	0	0.1	0	0	0	0	0	0		0.131274	0.0326087	0.0418848	0.0748663	0.0263158	0.0517241	0.0172414	0	0	0	0	0	0	0		0.219178	0	0	0	0	0	0	0	0	0	0	0	0	0
0.359447	0.274457	0.310427	0.386813	0.296104	0.290155	0.272277	0.300813	0.0740741	0.296296	0.677419	0.196721	0.233333	0.164384		0.330189	0.339623	0.224599	0.0909091	0	0	0.190476	0	0	0	0.285714	0	0	0		0.250602	0.186851	0.274143	0.301003	0.232759	0.160494	0.147651	0.220472	0	0.0377358	0.114286	0	0.0833333	0		0.166667	0.0597015	0.162162	0.16129	0.105263	0	0.0625	0.222222	0	0	0.285714	0	0	0		0.139535	0.0732984	0.0618557	0.0609137	0.0137931	0.0172414	0	0.0222222	0	0	0	0	0	0		0.126984	0.0923077	0	0.0740741	0.05	0	0	0.0666667	0	0	0	0	0	0
0.361656	0.303972	0.327504	0.359596	0.325056	0.239669	0.3125	0.322344	0.233333	0.152174	0.676923	0.110092	0.08	0.13986		0.350711	0.204545	0.0392157	0.0444444	0.0384615	0.108108	0.434783	0	0	0	0	0.222222	0.0740741	0		0.221607	0.247423	0.289753	0.233333	0.174757	0.220859	0.248588	0.2	0.0666667	0.037037	0.111111	0	0	0.0714286		0.0294118	0.08	0.228571	0.164384	0.0425532	0.0645161	0.0526316	0.0625	0	0	0	0	0	0		0.0948617	0.0609137	0.114286	0.05	0	0	0.0183486	0.0909091	0	0	0	0	0	0		0.103448	0.0322581	0.0816327	0.122449	0	0	0	0	0	0	0	0	0	0
0.374439	0.288742	0.307229	0.363322	0.408163	0.277056	0.255708	0.386139	0.178571	0.141844	0.606061	0.131737	0.133333	0.0903955		0.367347	0.243902	0.075	0.144928	0	0	0.190476	0.133333	0	0	0	0	0	0		0.306069	0.22973	0.262069	0.272727	0.236364	0.248649	0.184971	0.288136	0.16129	0.107143	0.171429	0	0	0.0555556		0.16092	0.133333	0.0677966	0.166667	0.103448	0.0909091	0.0540541	0.121212	0	0	0	0	0	0		0.11194	0.021978	0.0309278	0.071066	0.0261438	0	0.0560748	0	0	0	0	0	0	0		0.0821918	0.0655738	0.0425532	0.0930233	0	0	0	0	0	0	0	0	0	0
0.362822	0.305085	0.302428	0.369403	0.320856	0.292398	0.252212	0.419643	0.176471	0.176471	0.612903	0.129032	0.127168	0.126316		0.331878	0.138889	0.296296	0.0526316	0.0769231	0.0769231	0	0	0	0	0	0	0	0		0.231405	0.228374	0.200772	0.308772	0.256198	0.183099	0.204545	0.0714286	0.129032	0	0.108108	0	0	0		0.025641	0.268293	0.107143	0.2	0.0701754	0	0	0	0	0	0	0	0	0		0.064257	0.0606061	0.0689655	0.0618557	0.012987	0	0	0	0	0	0	0	0	0		0.0344828	0.0666667	0.196078	0	0	0	0.0689655	0.0645161	0	0	0	0	0	0
0.356371	0.289003	0.313324	0.385185	0.377834	0.257261	0.289562	0.342857	0.123077	0.218182	0.6875	0.142857	0.181818	0.152174		0.362869	0.359447	0.117647	0.0487805	0	0	0	0.0689655	0	0	0	0.105263	0	0		0.283951	0.268456	0.261438	0.302583	0.310345	0.152866	0.121622	0.211921	0.178571	0	0.212766	0	0	0		0.114286	0.227848	0.181818	0.0666667	0.101695	0.0606061	0	0.146341	0	0	0	0	0	0		0.111554	0.0314136	0.0515464	0.104712	0.0272109	0	0	0.0222222	0	0	0	0	0	0		0.129032	0.121212	0.12766	0.0444444	0.133333	0	0	0	0	0	0	0	0	0
0.347705	0.300469	0.334096	0.366197	0.317757	0.326531	0.263566	0.376812	0.333333	0.18705	0.666667	0.146341	0.121212	0.103704		0.449275	0.0895522	0.233333	0.140845	0.0895522	0.285714	0	0	0	0	0	0	0.181818	0		0.206522	0.254777	0.267516	0.314685	0.258824	0.122449	0.1625	0.240741	0.145455	0.0952381	0.0540541	0	0	0		0.225352	0.0253165	0.030303	0.0857143	0.171429	0	0.114286	0	0	0	0	0	0	0		0.150943	0.0331492	0.0518135	0.071066	0.0632911	0.0172414	0	0	0	0	0	0	0	0		0.147059	0	0.0784314	0.0851064	0.0888889	0	0	0	0	0	0	0	0	0
0.354536	0.290038	0.320113	0.382716	0.290484	0.29434	0.324528	0.368794	0.164948	0.149425	0.540541	0.12963	0.126582	0.0828402		0.343348	0.233766	0.131579	0.0869565	0.136986	0	0.171429	0.0645161	0.148148	0	0	0.222222	0	0		0.256267	0.193772	0.231511	0.316176	0.192469	0.184049	0.203822	0.298137	0.151515	0.0454545	0.12766	0	0	0		0.106667	0.146341	0.16129	0.0833333	0.156863	0.105263	0.0555556	0.181818	0	0	0	0	0	0		0.0933852	0.0820513	0.0585366	0.0634921	0.0671141	0.0535714	0	0	0	0	0	0	0	0		0.0727273	0.0344828	0.103448	0.0909091	0.0465116	0	0	0	0	0	0	0	0	0
0.35796	0.283688	0.354561	0.363946	0.340708	0.27551	0.307263	0.336634	0.242424	0.130081	0.539683	0.144144	0.123077	0.222222		0.362069	0.328125	0.0740741	0.156863	0	0.0740741	0.0606061	0	0	0	0	0.25	0	0		0.251337	0.244898	0.226027	0.202703	0.163636	0.27933	0.263158	0.244275	0.0689655	0	0.0909091	0	0	0		0.162162	0.112676	0.0869565	0.142857	0.166667	0	0.111111	0.111111	0	0	0	0	0	0		0.139194	0.0512821	0.0938967	0.0224719	0.0503145	0.0353982	0.0181818	0	0	0	0	0	0	0		0.135593	0.0677966	0	0.1	0.0465116	0	0	0.0689655	0	0	0	0	0	0
0.36255	0.308271	0.375912	0.380769	0.342857	0.285714	0.257485	0.31016	0.213333	0.135021	0.5	0.0887097	0.130841	0.0738007		0.344	0.378378	0.047619	0.25	0.04	0	0.157895	0.0555556	0	0.526316	0.363636	0	0	0		0.250681	0.22069	0.253247	0.264026	0.285714	0.149068	0.211765	0.137931	0	0.122449	0.292683	0	0	0		0.149254	0.148148	0	0.153846	0.16	0.114286	0.2	0	0	0	0	0	0	0		0.0711462	0.0756757	0.0865385	0.0485437	0.0405405	0	0.0188679	0	0	0	0	0	0	0		0.0363636	0.153846	0.0689655	0.130435	0.0930233	0	0	0	0	0	0	0	0	0
0.349776	0.302544	0.325758	0.341193	0.308668	0.258065	0.306189	0.298755	0.276923	0.126761	0.666667	0.0803213	0.159292	0.106061		0.33913	0.339623	0	0.184211	0	0	0	0.0645161	0	0	0	0	0	0		0.258242	0.289474	0.246377	0.245734	0.276423	0.196319	0.123596	0.165289	0.0816327	0.0444444	0	0	0.0740741	0		0.211765	0.227848	0.0701754	0.358209	0.20339	0	0.162162	0.162162	0	0	0	0	0	0		0.178439	0.0829016	0.0320856	0.0333333	0.0764331	0.017094	0	0	0.0425532	0	0	0	0	0		0.123077	0.0952381	0.0851064	0.0930233	0	0	0	0	0	0	0	0	0	0
0.356108	0.288177	0.318072	0.399217	0.31216	0.357488	0.306709	0.326923	0.149254	0.140741	0.594595	0.164384	0.20339	0.116129		0.343096	0.335025	0.240506	0.285714	0.117647	0	0	0.0645161	0	0.3	0.181818	0	0	0		0.261838	0.228374	0.224924	0.253333	0.205607	0.162791	0.238095	0.30137	0	0.0465116	0	0	0	0.0666667		0.179104	0.141176	0.142857	0.0857143	0.259259	0.166667	0	0.102564	0	0	0	0	0	0		0.0645161	0.0878049	0.03	0.0628272	0.0405405	0.0672269	0.0183486	0.0425532	0	0	0	0	0	0		0.09375	0.0882353	0.0869565	0.0444444	0.0909091	0	0	0	0	0	0	0	0	0
0.345756	0.299735	0.328594	0.366667	0.347032	0.313559	0.310811	0.331658	0.219178	0.157895	0.646154	0.254545	0.110553	0.204082		0.340426	0.27451	0	0.0677966	0.0833333	0	0.0754717	0	0	0	0	0	0.24	0		0.275862	0.181208	0.24	0.297101	0.236453	0.169697	0.191781	0.184615	0.0327869	0	0.114286	0	0	0		0.131868	0.24	0.109091	0.210526	0	0.114286	0.121212	0.0540541	0	0	0	0	0	0		0.141176	0.0549451	0.0820513	0.0437158	0.0126582	0.0347826	0.0545455	0	0	0	0	0	0	0		0.15873	0.121212	0	0	0.0930233	0	0.0666667	0	0	0	0	0	0	0
0.349901	0.289973	0.320955	0.346863	0.30384	0.265193	0.328982	0.373206	0.205128	0.136752	0.646154	0.122066	0.116505	0.151724		0.355731	0.0645161	0.0666667	0.113208	0.228571	0.0769231	0	0	0	0.2	0.285714	0	0	0		0.27027	0.252492	0.244373	0.214286	0.216667	0.234043	0.228916	0.229508	0.0392157	0.0727273	0.0571429	0	0	0.0666667		0.208955	0.266667	0.125	0.140351	0.0363636	0.0540541	0.162162	0.117647	0	0	0	0	0	0		0.0502092	0.0326087	0.0534759	0.0208333	0.0268456	0.0166667	0.0168067	0	0	0	0	0	0	0		0.166667	0.0952381	0.12766	0.05	0	0	0	0	0	0	0	0	0	0
0.354626	0.304945	0.312595	0.358318	0.31828	0.30837	0.284238	0.340426	0.219178	0.195652	0.655172	0.183908	0.146789	0.162162		0.366197	0.276316	0	0.0454545	0	0.0740741	0.0363636	0.0645161	0	0	0	0.181818	0	0		0.242131	0.234114	0.245033	0.234043	0.222222	0.157895	0.151899	0.206349	0.113208	0.0465116	0	0	0	0		0.207792	0.247191	0.119403	0.0727273	0.0769231	0	0.125	0.0952381	0	0	0	0	0	0		0.0873016	0.0103093	0.05	0.0609137	0.012987	0.018018	0	0	0	0	0	0	0	0		0.0983607	0.205882	0.0408163	0.0851064	0	0.0769231	0	0	0	0	0	0	0	0
0.345733	0.31049	0.314251	0.352113	0.378049	0.312727	0.309942	0.337778	0.320988	0.195489	0.646154	0.192308	0.144144	0.181818		0.256881	0.392857	0.2723	0	0	0.324324	0.0983607	0	0	0	0	0	0	0		0.272277	0.2397	0.261484	0.251748	0.180095	0.220994	0.287293	0.184874	0.0983607	0	0.0588235	0	0	0		0.1	0.128205	0.09375	0.0689655	0	0.146341	0.0487805	0.171429	0	0	0	0	0	0		0.110701	0.0769231	0.071066	0.0628272	0.0272109	0.0347826	0	0.0212766	0	0	0	0	0	0		0.0615385	0	0	0.0851064	0.047619	0.0689655	0	0	0	0	0	0	0	0
0.346524	0.280591	0.308851	0.385356	0.303279	0.288288	0.297619	0.362694	0.346667	0.116041	0.567164	0.229508	0.213333	0.0878049		0.334764	0.395522	0.0487805	0	0	0	0.146341	0.102564	0	0.333333	0	0	0	0		0.220339	0.24	0.249201	0.287625	0.262443	0.202532	0.202381	0.201835	0.0377358	0	0.162162	0.0714286	0	0.0689655		0.0512821	0.0253165	0.289855	0.181818	0.037037	0	0.05	0.0606061	0	0	0	0	0	0		0.0466926	0.0326087	0.0736842	0.0326087	0.0805369	0.0327869	0.0192308	0.0470588	0	0	0	0.0714286	0	0		0.1875	0.0338983	0.0909091	0.16	0.0408163	0.0714286	0	0	0	0	0	0	0	0
0.361355	0.292845	0.358674	0.32618	0.305927	0.329004	0.294118	0.343612	0.285714	0.190476	0.634921	0.222222	0.169014	0.102941		0.299517	0.207547	0	0.166667	0	0.102564	0.0588235	0.0869565	0	0	0	0	0	0.0952381		0.274725	0.24	0.271777	0.217822	0.266094	0.201183	0.216867	0.175182	0.0983607	0.0512821	0.0571429	0.0740741	0	0		0.03125	0.141176	0.0740741	0.0625	0.123077	0.1	0.0571429	0	0	0	0	0	0	0		0.116279	0.0808081	0.0812183	0.03125	0.0506329	0.0344828	0.0175439	0	0	0	0	0	0	0		0.125	0.123077	0.0833333	0.0416667	0.0444444	0	0	0	0	0	0	0	0	0
0.361679	0.290381	0.317152	0.354906	0.303665	0.30605	0.278215	0.386473	0.233333	0.141176	0.590164	0.149254	0.0895522	0.0982143		0.350877	0.0606061	0.0465116	0	0.0465116	0.24	0.121212	0.111111	0	0	0	0	0	0		0.260623	0.25	0.217391	0.252964	0.211055	0.211765	0.242038	0.184874	0.0967742	0.145455	0.285714	0	0	0		0.191781	0.170732	0.163934	0.25	0.04	0	0	0.125	0	0	0	0	0	0		0.118056	0.0752688	0.0306122	0.0846561	0.0141844	0.0495868	0.0683761	0	0	0	0	0	0	0		0.266667	0.031746	0.185185	0.130435	0.139535	0.0645161	0.0689655	0	0	0	0	0	0	0
0.364454	0.286863	0.318584	0.365805	0.36246	0.269058	0.336634	0.326848	0.176471	0.115702	0.608696	0.148148	0.230769	0.126316		0.344538	0.252101	0.147059	0	0	0	0	0.047619	0	0	0	0	0	0		0.27027	0.191781	0.203509	0.311258	0.218623	0.321244	0.213483	0.0689655	0.1	0	0.111111	0	0	0.0714286		0.213333	0.197531	0	0.181818	0.0701754	0.0487805	0.157895	0.111111	0	0	0	0.25	0	0		0.0996169	0.031746	0.032967	0.0917431	0.025974	0.0683761	0.0521739	0	0	0	0	0	0	0		0.0634921	0.0344828	0.113208	0.107143	0	0	0.0571429	0	0	0	0	0	0	0
0.3452	0.294049	0.321429	0.32967	0.282983	0.239316	0.273438	0.322581	0.136986	0.27451	0.54321	0.079646	0.123457	0.136364		0.348178	0.352459	0.126316	0.12	0	0	0	0	0	0	0	0	0	0		0.237467	0.210169	0.179856	0.265734	0.241379	0.236559	0.17284	0.198347	0.037037	0.0454545	0.171429	0	0	0.0666667		0.131579	0.0285714	0.163934	0.30137	0.0333333	0.0952381	0.0645161	0.114286	0	0	0	0	0	0		0.127341	0.0216216	0.0995025	0.0430108	0.0137931	0.0178571	0	0	0	0	0	0	0	0		0.129032	0	0.08	0	0	0	0	0	0	0	0	0	0	0
0.362069	0.292826	0.316583	0.374332	0.307438	0.268817	0.297521	0.346939	0.231884	0.125714	0.575342	0.128571	0.0821918	0.097561		0.357798	0.217054	0.186916	0	0.10989	0	0	0.0689655	0	0	0	0	0	0		0.256983	0.256944	0.279863	0.225455	0.171171	0.280899	0.273292	0.252101	0.193548	0.0434783	0.153846	0	0	0		0.057971	0.219512	0.0606061	0.107143	0.0784314	0	0.121212	0.0588235	0	0	0	0	0	0		0.0817844	0.10582	0.0625	0.0792079	0.0680272	0.0540541	0.0178571	0.0666667	0	0	0	0	0	0		0.031746	0.0645161	0.111111	0.130435	0	0	0	0	0	0	0	0	0	0
0.374384	0.319728	0.312336	0.371237	0.316017	0.23622	0.273196	0.373913	0.16092	0.130719	0.638889	0.169811	0.0933333	0.0897959		0.412121	0.336634	0.288462	0.316832	0	0	0.257143	0	0	0.0909091	0	0	0	0.166667		0.266344	0.204204	0.264901	0.308772	0.273585	0.23913	0.195652	0.304348	0.0714286	0.0465116	0	0.0666667	0	0		0.190476	0.16092	0.115942	0.15625	0.145455	0	0.0588235	0.0540541	0.166667	0	0	0	0	0		0.0700389	0.0307692	0.0641711	0.0217391	0.0784314	0.017094	0.05	0.0430108	0	0	0	0	0	0		0.190476	0.0597015	0.0869565	0.0888889	0	0	0	0.0689655	0	0	0	0	0	0
0.357827	0.283544	0.309392	0.347697	0.323232	0.302439	0.304762	0.347826	0.15625	0.153846	0.625	0.212766	0.131148	0.113636		0.360515	0.0307692	0.274194	0.0727273	0	0	0	0	0	0	0	0	0	0		0.294264	0.304965	0.250871	0.251701	0.207207	0.227545	0.206897	0.300752	0.103448	0.0851064	0.0588235	0.0714286	0	0		0.131579	0.131579	0.257143	0.16129	0	0.0512821	0.0512821	0.0625	0	0	0	0	0	0		0.0895522	0.0788177	0.031746	0.0446927	0.0903226	0.0176991	0.0330579	0.021978	0	0	0	0.0714286	0	0		0.0689655	0.0307692	0.2	0.0454545	0.0465116	0	0.0606061	0	0	0	0	0	0	0
0.363426	0.294304	0.317512	0.354125	0.285714	0.302222	0.272997	0.348837	0.226415	0.103226	0.636364	0.1	0.2	0.15873		0.358696	0	0.140845	0.162162	0.142857	0	0.117647	0	0	0	0	0.2	0	0		0.265896	0.259136	0.212014	0.262976	0.257511	0.176101	0.293785	0.208333	0.101695	0.0487805	0.190476	0	0	0		0.135135	0.216867	0.0727273	0.131148	0.101695	0.15	0.0909091	0	0	0	0	0	0	0		0.0992366	0.0938967	0.0520833	0.0645161	0.0283688	0.0181818	0.0333333	0.021978	0	0	0	0	0	0		0.030303	0	0.0784314	0.146341	0	0	0	0	0	0	0	0	0	0
0.36205	0.304786	0.299517	0.399274	0.373402	0.253807	0.278481	0.35023	0.166667	0.135922	0.545455	0.10084	0.118644	0.111888		0.358974	0.293333	0.233129	0.05	0	0	0.222222	0	0	0	0	0	0	0		0.326087	0.264901	0.208861	0.274368	0.244094	0.209302	0.240506	0.168067	0.178571	0.139535	0.232558	0	0	0		0.264706	0.229885	0.144928	0.133333	0.225806	0.142857	0.125	0.0588235	0	0	0	0	0	0		0.078125	0.0416667	0.0225989	0.0446927	0.0697674	0.0347826	0	0	0	0	0	0	0	0		0.131148	0.0298507	0	0.0434783	0	0	0	0	0	0.2	0	0	0	0
0.355408	0.281124	0.338211	0.339973	0.307692	0.3379	0.309623	0.299595	0.140351	0.173554	0.626866	0.3	0.1	0.13986		0.416244	0.342466	0.148148	0.188679	0.0416667	0.0645161	0	0	0	0	0	0	0	0		0.253369	0.191489	0.210526	0.28169	0.169811	0.213018	0.251429	0.186047	0.0666667	0.0930233	0	0.0689655	0	0		0.164384	0.328767	0.08	0.153846	0.115385	0.0434783	0.0588235	0.0645161	0	0	0	0	0	0		0.0708661	0.0434783	0.0566038	0.0327869	0.0273973	0.0517241	0.0869565	0	0	0	0	0	0	0		0.0983607	0.176471	0.04	0.0465116	0.047619	0	0	0	0	0	0	0	0	0
0.342612	0.290598	0.308148	0.399103	0.350168	0.305785	0.252809	0.352941	0.179104	0.215385	0.5	0.114286	0.229508	0.135338		0.334694	0.0634921	0.0357143	0.0425532	0	0	0	0.0689655	0	0	0	0	0	0		0.280702	0.205674	0.193772	0.272059	0.2	0.1875	0.184397	0.208	0	0.133333	0	0.0689655	0	0		0.0759494	0.16	0.121212	0.181818	0.185185	0.105263	0	0.125	0	0	0	0	0	0		0.107692	0.0703518	0.0638298	0.0725389	0.0277778	0.0606061	0	0	0	0	0	0	0	0		0.0967742	0	0	0	0.0487805	0	0	0.0689655	0	0	0	0	0	0
0.366906	0.290909	0.316076	0.380753	0.335306	0.273171	0.294671	0.329787	0.253968	0.258065	0.553846	0.150943	0.110429	0.222222		0.114286	0.364341	0.171429	0.133333	0.04	0	0.0408163	0.0434783	0	0	0	0.133333	0.26087	0		0.257895	0.241993	0.243056	0.205128	0.204255	0.17341	0.178082	0.257576	0.0344828	0.0465116	0.108108	0	0	0.0645161		0.126582	0.117647	0.09375	0.0701754	0.0338983	0	0	0.102564	0.153846	0	0	0	0	0		0.0483871	0.0416667	0.109453	0.042328	0.0506329	0.0526316	0	0	0	0	0	0	0	0		0.0377358	0.0655738	0.0408163	0	0.0425532	0	0	0	0	0	0	0	0	0
0.356828	0.301837	0.310954	0.354887	0.325581	0.291892	0.349206	0.30137	0.241379	0.19697	0.645161	0.189474	0.170213	0.135593		0.352941	0.343891	0.0634921	0.0740741	0.109091	0.133333	0	0.157303	0	0	0	0	0	0		0.285714	0.219931	0.240283	0.202166	0.275862	0.2375	0.202128	0.133333	0.0714286	0.0851064	0.0588235	0	0	0		0.123457	0.230769	0.140351	0.119403	0.04	0.193548	0.117647	0.0571429	0	0	0	0	0	0		0.17037	0.0306122	0.0492611	0.0449438	0.0759494	0.0185185	0.0181818	0	0	0	0	0	0	0		0.169492	0.0909091	0.145455	0.0952381	0	0	0	0	0	0	0	0	0	0
0.352	0.292249	0.317143	0.363316	0.325167	0.311828	0.27673	0.32	0.175824	0.181818	0.527778	0.141593	0.233333	0.102941		0.352	0.117647	0.214286	0	0.09375	0	0	0.0714286	0	0.153846	0	0	0	0		0.25731	0.252427	0.263736	0.245033	0.221198	0.227545	0.235897	0.211382	0.0350877	0.047619	0	0	0	0		0.0821918	0.190476	0.20339	0.2	0	0.0645161	0.108108	0	0	0	0	0	0	0		0.0787402	0.0618557	0.100503	0.0326087	0.0143885	0.0826446	0.0347826	0	0	0	0	0	0	0		0.0338983	0.031746	0.0833333	0	0.0952381	0	0.0625	0	0	0	0	0	0	0
0.351293	0.298643	0.314496	0.372197	0.323671	0.260504	0.278607	0.322222	0.210526	0.26087	0.606061	0.185185	0.11236	0.115385		0.318725	0.031746	0.195804	0	0.0454545	0.0487805	0	0	0	0	0	0	0	0		0.289544	0.219081	0.209059	0.30721	0.16309	0.247312	0.189189	0.131148	0.0769231	0	0.05	0	0	0		0.112676	0.101266	0.0754717	0.21875	0.0408163	0.181818	0.171429	0.102564	0	0	0	0	0	0		0.119403	0.0842105	0.0895522	0.0873786	0.0285714	0	0.0175439	0.0227273	0	0	0	0	0	0		0.129032	0.09375	0.0408163	0.0769231	0.0909091	0	0	0	0	0	0	0	0	0
0.352113	0.307692	0.308943	0.351759	0.304432	0.198413	0.330827	0.375	0.184615	0.19802	0.625	0.189655	0.125	0.084507		0.336	0.354839	0.0434783	0.190476	0.168421	0	0	0	0	0	0	0	0	0		0.236559	0.224638	0.209524	0.244755	0.212963	0.233129	0.202381	0.175439	0	0	0.0571429	0.0714286	0	0		0.121951	0.109589	0.166667	0.25	0	0.0465116	0	0	0	0	0	0	0	0		0.129771	0.0526316	0.0304569	0.0534759	0.013986	0.101695	0	0	0	0	0	0	0	0		0.0338983	0.0350877	0.12	0.0833333	0	0.137931	0.0666667	0	0	0	0	0	0	0
0.353617	0.291667	0.334855	0.385882	0.316703	0.307692	0.270557	0.352381	0.277778	0.168831	0.57971	0.244444	0.102941	0.112676		0.322314	0.269231	0.037037	0.0487805	0.047619	0	0.145455	0.228571	0	0	0	0	0	0		0.282051	0.23494	0.230483	0.262976	0.198113	0.251429	0.201258	0.325926	0.0740741	0	0	0	0	0		0.275862	0.153846	0.111111	0.0357143	0.0350877	0	0.193548	0.108108	0	0	0	0	0	0		0.124567	0.104712	0.0561798	0.0714286	0.0275862	0.0347826	0.036036	0.043956	0	0	0	0	0	0		0.2	0.0588235	0.0465116	0.125	0.0952381	0.0714286	0.129032	0	0	0	0	0	0	0
0.363218	0.323752	0.304878	0.341753	0.315985	0.282723	0.254717	0.37234	0.111111	0.120996	0.666667	0.133333	0.191781	0.121212		0.336207	0.151515	0	0.172414	0.196078	0	0.05	0	0.153846	0	0	0	0.166667	0.153846		0.273632	0.221519	0.23125	0.299674	0.214953	0.18705	0.167665	0.196721	0.133333	0	0.111111	0	0	0		0.313253	0.097561	0.135135	0.212121	0.0727273	0.0555556	0	0	0	0	0	0	0	0		0.12549	0.0641711	0.0582524	0.0335196	0	0.0186916	0	0.0222222	0	0	0	0	0	0		0.129032	0.0666667	0.0357143	0	0.133333	0	0.0666667	0	0	0	0	0	0	0
0.36182	0.299492	0.317195	0.366013	0.324561	0.323741	0.296578	0.323887	0.146341	0.162393	0.646154	0.145695	0.116279	0.163636		0.341667	0.362745	0.144928	0.05	0	0	0	0.0701754	0	0.166667	0	0	0	0		0.26738	0.236111	0.187702	0.239726	0.208	0.24359	0.201439	0.235294	0.08	0.0444444	0.047619	0	0	0		0.0519481	0.102564	0.0363636	0.254545	0.0869565	0	0	0	0	0	0	0	0	0		0.0898876	0.043956	0.0913706	0.042328	0.013986	0.034188	0.0350877	0	0	0	0	0	0	0		0.131148	0.0307692	0.0363636	0.047619	0	0.0714286	0	0	0	0	0	0	0	0
0.361502	0.301189	0.305512	0.374532	0.299703	0.292453	0.291045	0.32	0.3	0.272727	0.709677	0.15	0.0854701	0.0874317		0.377551	0.355263	0.113208	0.170213	0.0779221	0.193548	0.0625	0.136364	0	0	0	0.0869565	0	0		0.260204	0.231579	0.266667	0.228013	0.188341	0.307692	0.275449	0.231405	0.113208	0	0.102564	0	0	0.121212		0.227848	0.128205	0.0338983	0.0882353	0.150943	0.05	0.0526316	0.0606061	0	0	0	0	0	0		0.108949	0.0437158	0.0721649	0.0729167	0.0649351	0	0.0186916	0	0	0	0	0	0	0		0.0714286	0.0967742	0	0.0444444	0	0	0	0	0	0	0	0	0	0
0.349206	0.292958	0.307927	0.331658	0.323077	0.296296	0.270588	0.314607	0.175824	0.213592	0.655172	0.222222	0.142857	0.147059		0.348178	0.335664	0	0.0857143	0	0	0.0487805	0.0689655	0.133333	0	0	0	0	0		0.225352	0.23569	0.246479	0.280303	0.231111	0.183099	0.211268	0.25	0.107143	0.04	0	0	0	0		0.162162	0.0882353	0.107143	0.222222	0.181818	0.0588235	0	0.108108	0	0	0	0	0	0		0.0653061	0.0638298	0.0309278	0.0721649	0.041958	0	0.0188679	0	0	0	0	0	0	0		0.0666667	0.0625	0	0.0930233	0.0454545	0	0	0	0	0	0	0	0	0
0.364012	0.297546	0.31566	0.378378	0.327511	0.236364	0.344	0.308772	0.123077	0.169014	0.666667	0.16129	0.111111	0.105263		0.340249	0.353741	0.274725	0.097561	0	0	0	0.0888889	0	0	0	0	0	0		0.221607	0.223938	0.231511	0.246377	0.232	0.229299	0.20339	0.225564	0	0.0434783	0	0	0	0.0625		0.144578	0.0857143	0.0677966	0.328358	0.178571	0	0	0	0	0	0	0	0	0		0.134921	0.113744	0	0.0659341	0.0649351	0.0172414	0.0181818	0	0	0	0	0	0	0		0.103448	0.0882353	0.0465116	0.0465116	0.0444444	0	0.0625	0	0	0	0	0	0	0
0.356164	0.32126	0.320261	0.327815	0.335043	0.30303	0.303226	0.361446	0.148148	0.122302	0.576271	0.173913	0.0828402	0.0757576		0.313253	0.361446	0.0666667	0.173913	0.153846	0	0	0	0	0	0	0	0.117647	0		0.292683	0.216216	0.196923	0.250825	0.248804	0.206522	0.187919	0.232558	0.147059	0	0.208333	0.105263	0	0		0.131579	0.168675	0.149254	0.151515	0	0.0526316	0	0.0689655	0	0	0	0	0	0		0.0803213	0.0529101	0.079602	0.0537634	0.0402685	0	0.0181818	0	0	0	0	0	0	0		0.0363636	0.126984	0.0869565	0.0444444	0	0	0	0	0	0	0	0	0	0
0.355204	0.279129	0.298466	0.364261	0.323171	0.211055	0.292373	0.339181	0.135593	0.2	0.56338	0.0857143	0.0992908	0.111111		0.352381	0.361446	0.115942	0.0869565	0	0.125	0.091954	0	0	0	0	0.190476	0	0		0.275862	0.25256	0.296053	0.216418	0.235772	0.244681	0.188482	0.238806	0.0740741	0.0526316	0.0740741	0	0	0.0625		0.2	0.125	0.109091	0	0.0416667	0.0930233	0.05	0.0555556	0	0	0	0	0	0		0.164179	0	0.0816327	0.0213904	0.125714	0.0517241	0	0	0.0416667	0	0	0	0	0		0	0	0.122449	0.0851064	0.12766	0	0	0	0	0	0	0	0	0
0.367764	0.29316	0.32133	0.379447	0.322222	0.225225	0.295203	0.376238	0.208955	0.146939	0.588235	0.163934	0.0875	0.164706		0.358382	0.275229	0.219178	0.192308	0.0769231	0	0	0.208333	0	0	0	0	0	0		0.287154	0.223776	0.262687	0.262626	0.246305	0.228916	0.215909	0.32	0.1	0.0465116	0.0930233	0	0	0		0.292135	0.191781	0.133333	0.262295	0.133333	0.114286	0	0.15	0	0	0	0	0	0		0.150794	0.0829016	0.0913706	0.0717949	0.0526316	0	0.0714286	0	0	0	0	0	0	0		0.112676	0.0895522	0.142857	0.0909091	0	0	0	0	0	0	0	0	0	0
0.350877	0.283495	0.325901	0.352031	0.313043	0.26601	0.329897	0.334884	0.1875	0.118227	0.633333	0.135593	0.0965517	0.196721		0.35	0.0689655	0.0465116	0	0.202899	0	0	0	0	0	0	0	0	0		0.240223	0.241042	0.269504	0.25641	0.215686	0.238095	0.202532	0.181818	0.0754717	0.0377358	0.222222	0	0	0		0.0294118	0.230769	0.0983607	0.129032	0.0740741	0.0588235	0	0.121212	0	0	0	0	0	0		0.0645161	0.0729167	0.0631579	0.0326087	0.028169	0	0	0	0	0	0	0	0	0		0	0.0615385	0	0.0888889	0.0465116	0	0	0.0666667	0	0	0	0	0	0
0.359813	0.31669	0.323171	0.337302	0.310992	0.25	0.261981	0.372727	0.166667	0.152941	0.575758	0.141414	0.207792	0.0952381		0.33913	0.0909091	0.0759494	0	0	0	0	0.121212	0	0	0	0.222222	0	0		0.25323	0.210191	0.227273	0.271429	0.147826	0.272727	0.15894	0.217391	0.173913	0	0.0454545	0	0	0		0.0465116	0.168675	0.133333	0.206897	0.0384615	0	0	0.0526316	0	0	0	0	0	0		0.129771	0.0751174	0.0696517	0.0106383	0.0273973	0.0353982	0	0	0	0	0	0	0	0		0.125	0.136986	0.148148	0	0.0465116	0	0	0	0	0	0	0	0	0
0.333778	0.303605	0.321373	0.370213	0.317848	0.223301	0.248677	0.331126	0.0740741	0.210526	0.59375	0.161491	0.179487	0.102857		0.459259	0.084507	0.125	0.0634921	0.136364	0.117647	0.0714286	0	0	0	0	0.181818	0	0		0.282209	0.246057	0.167224	0.279863	0.189055	0.157895	0.186528	0.233577	0.037037	0.047619	0.0526316	0	0	0		0.0967742	0.101266	0.0416667	0.0597015	0	0	0	0.105263	0	0	0	0	0	0		0.121673	0.08	0.0520833	0.0326087	0.0140845	0.0176991	0	0	0	0	0	0	0	0		0.163934	0.0298507	0.0833333	0	0	0	0	0	0	0.2	0	0	0	0
0.355005	0.292621	0.323432	0.356808	0.303571	0.280374	0.28866	0.33945	0.21875	0.119718	0.636364	0.144444	0.131579	0.2		0.347107	0.350877	0	0.170213	0.111111	0.0769231	0.0540541	0	0	0	0	0	0	0		0.244499	0.247492	0.275449	0.222222	0.221106	0.261438	0.216561	0.181818	0.0540541	0.184615	0.108108	0	0	0.0689655		0.244444	0.119048	0.0882353	0.190476	0.150943	0.0540541	0	0	0	0	0	0	0	0		0.12605	0.0923077	0.0985222	0.0543478	0.0136054	0	0	0	0	0	0	0	0	0		0.030303	0.0606061	0.122449	0	0	0	0	0	0	0	0	0	0	0
0.343634	0.289308	0.306452	0.380952	0.331754	0.231579	0.289544	0.310204	0.176471	0.163743	0.555556	0.0866667	0.145833	0.0714286		0.450331	0.344186	0.123077	0.0512821	0	0.0740741	0.125	0.097561	0	0	0	0.222222	0	0.142857		0.293814	0.219858	0.261981	0.293907	0.237443	0.225641	0.134969	0.241935	0.0701754	0	0.0571429	0	0	0		0.164384	0.084507	0.181818	0.129032	0	0.139535	0	0.121212	0	0	0	0	0	0		0.116364	0.0319149	0.0618557	0.0904523	0.0533333	0	0.0526316	0	0	0	0	0	0	0		0.202899	0.0322581	0.133333	0	0	0	0	0	0	0	0	0	0	0
0.35084	0.27871	0.342857	0.373541	0.283843	0.341709	0.261084	0.490066	0.285714	0.164706	0.655172	0.103896	0.188235	0.115385		0.317992	0.236111	0.0923077	0.16	0	0	0.16129	0	0	0.153846	0	0	0	0		0.234097	0.272109	0.198758	0.281879	0.207921	0.215569	0.228571	0.246377	0.0392157	0	0.0588235	0	0	0		0.0816327	0.128205	0.0909091	0.107143	0.0408163	0	0	0.142857	0	0	0	0	0	0		0.122951	0.049505	0.101523	0.0913706	0.0136054	0.0353982	0.017094	0	0.0384615	0	0	0	0	0		0.0338983	0.0606061	0.0416667	0.0434783	0	0	0	0	0	0	0	0	0	0
0.350691	0.282916	0.330781	0.392786	0.32	0.327869	0.272109	0.312977	0.108108	0.179104	0.636364	0.191489	0.106195	0.150538		0.35443	0.372093	0.121951	0	0	0.0689655	0.1	0	0	0	0	0	0	0		0.276423	0.211268	0.224422	0.256579	0.18	0.261905	0.194444	0.0813008	0.101695	0.0952381	0.0909091	0.0714286	0	0		0.194444	0.0571429	0.103448	0.125	0.037037	0.136364	0.117647	0.0571429	0	0	0	0	0	0		0.104	0.0213904	0.0406091	0.0659341	0.0779221	0.0176991	0.0185185	0.0222222	0	0	0	0	0	0		0.0701754	0.0634921	0	0.0930233	0.122449	0	0	0.0645161	0	0	0	0	0	0
0.34898	0.305556	0.362098	0.384106	0.348214	0.26455	0.295385	0.372549	0.125	0.117073	0.603175	0.136054	0.191781	0.118919		0.322581	0.198582	0.0444444	0.0487805	0.0634921	0.0714286	0	0	0	0	0	0	0	0		0.246649	0.236111	0.274368	0.301639	0.2249	0.21164	0.170455	0.153846	0	0.05	0.0526316	0	0	0		0.164384	0.128205	0.0769231	0.175439	0.126984	0.139535	0.0540541	0.0512821	0.307692	0	0	0	0	0		0.0862745	0.0873786	0.0662983	0.0628272	0.0583942	0	0	0.021978	0	0	0	0	0	0		0.0666667	0.147059	0.125	0.177778	0	0	0	0	0	0	0	0	0	0
0.359212	0.292101	0.342105	0.343262	0.392371	0.256684	0.27027	0.334764	0.290598	0.152174	0.582278	0.258824	0.222222	0.0793651		0.331839	0.383562	0.0597015	0.257143	0	0	0	0.0555556	0	0	0	0	0	0		0.276836	0.206186	0.19863	0.208178	0.309013	0.252874	0.0784314	0.170543	0.0983607	0	0.0571429	0	0	0		0.114286	0.244444	0.111111	0.109091	0.103448	0.0588235	0.117647	0.108108	0	0	0	0.25	0	0		0.046332	0.0736842	0.08	0.0217391	0.0402685	0	0.0181818	0	0	0	0	0	0	0		0.15873	0	0.0851064	0	0	0	0	0.0645161	0	0	0	0	0	0
0.356415	0.309524	0.301887	0.350694	0.338983	0.201258	0.305949	0.397959	0.246575	0.168421	0.655172	0.0915493	0.175	0.129032		0.34127	0.358974	0.284444	0.255319	0	0.0740741	0.0645161	0	0	0	0	0.0909091	0	0		0.284153	0.237288	0.258462	0.295597	0.180995	0.169935	0.173913	0.232558	0.0350877	0.0465116	0.114286	0	0	0		0.09375	0.177215	0.119403	0.28169	0.137931	0	0	0.05	0	0	0	0	0	0		0.101961	0.0430108	0.0679612	0.0927835	0.0522876	0	0.0181818	0.0222222	0	0	0	0	0	0		0.101695	0.0344828	0.0909091	0.0833333	0.142857	0	0	0	0	0	0	0	0	0
0.351792	0.30837	0.352734	0.355401	0.322767	0.29304	0.312796	0.346154	0.215385	0.136364	0.608696	0.140127	0.230769	0.0733945		0.395833	0.351145	0.0377358	0.102564	0	0.142857	0	0.232558	0.153846	0	0	0	0	0.142857		0.231214	0.223684	0.238596	0.236559	0.314516	0.186813	0.188889	0.260274	0	0.03125	0	0.0714286	0	0		0.149254	0.225	0.0869565	0.117647	0.1	0.266667	0.153846	0.243902	0	0	0	0	0	0		0.0839695	0.049505	0.0707071	0.0980392	0.04	0.018018	0.018018	0.0232558	0	0	0	0	0	0		0.119403	0.117647	0.04	0	0	0.0714286	0	0	0	0	0	0	0	0
0.338174	0.277321	0.324841	0.383065	0.334802	0.303226	0.311419	0.37069	0.232558	0.137097	0.567568	0.12069	0.175824	0.138889		0.348178	0.341463	0.0714286	0.0540541	0.0465116	0	0.125	0	0	0	0	0	0	0		0.247978	0.243728	0.291391	0.281787	0.208333	0.168539	0.2375	0.239316	0.137931	0.0526316	0.0952381	0	0	0.0714286		0.102564	0.0519481	0.238806	0.0952381	0.137931	0.097561	0.114286	0	0	0	0	0	0	0		0.083682	0.0531915	0.0956938	0.0729167	0.0493827	0.0176991	0.0350877	0.0215054	0	0	0	0	0	0		0.0983607	0.031746	0.109091	0.0454545	0.117647	0	0.193548	0	0	0	0	0	0	0
0.352818	0.292249	0.348697	0.345161	0.284757	0.240343	0.401869	0.319088	0.20339	0.22	0.628571	0.227273	0.32	0.11236		0.348548	0.314286	0	0.0487805	0.0727273	0.0740741	0	0.0851064	0	0.166667	0	0	0	0		0.239631	0.260563	0.229102	0.289855	0.228814	0.206897	0.227545	0.208955	0	0.130435	0.0625	0.0689655	0	0		0.15	0.219512	0.228571	0.1875	0.0754717	0.0571429	0	0	0	0	0	0	0	0		0.0813008	0.0225989	0.0615385	0.0820513	0	0	0	0	0	0	0	0	0	0		0.109091	0	0.0833333	0.0444444	0.0487805	0	0.0606061	0	0	0	0	0	0	0
0.345277	0.315467	0.310526	0.320951	0.284644	0.251208	0.333333	0.429379	0.190476	0.12093	0.548387	0.126316	0.107383	0.0952381		0.340081	0	0.037037	0.047619	0.0833333	0.0666667	0	0	0	0	0	0	0	0		0.220183	0.267658	0.262411	0.22973	0.16	0.158537	0.204082	0.212121	0.0425532	0.0512821	0.210526	0	0	0		0.15625	0.114286	0.153846	0.107143	0.0408163	0.0689655	0.102564	0.0606061	0	0	0	0	0	0		0.0967742	0.0540541	0.0526316	0.0526316	0.0969697	0	0	0	0	0	0	0	0	0		0	0.0327869	0.0416667	0.0869565	0.113208	0	0	0	0	0	0	0	0	0
0.350917	0.307432	0.308921	0.369983	0.294221	0.334661	0.295181	0.347368	0.295455	0.122905	0.654545	0.166667	0.130435	0.0925926		0.329114	0.0769231	0.173913	0.147059	0.1	0	0	0	0	0	0	0	0	0		0.241573	0.273616	0.246753	0.245283	0.137255	0.179641	0.182927	0.218978	0.08	0.05	0.0487805	0	0.0740741	0		0.0625	0.186047	0.112676	0.197183	0	0.102564	0.105263	0	0	0	0	0	0	0		0.0988593	0.126316	0.021978	0.137931	0.0138889	0.017094	0.0176991	0	0	0	0	0	0	0		0.131148	0.1	0.0416667	0.173913	0	0	0	0	0	0	0	0	0	0
0.339431	0.290576	0.309893	0.345133	0.306452	0.262548	0.338028	0.353909	0.0869565	0.188679	0.529412	0.2	0.162791	0.202899		0.336066	0.314465	0.297297	0.0465116	0.0425532	0	0	0.157895	0	0	0	0	0	0		0.26257	0.237918	0.197719	0.34386	0.19469	0.225	0.151899	0.210526	0.0333333	0	0.0952381	0	0	0		0.0759494	0.162162	0.105263	0.0967742	0.222222	0	0	0	0	0	0	0	0	0		0.0655738	0.0696517	0.0761905	0.0621762	0	0.0175439	0	0	0	0	0	0	0	0		0	0.123077	0.08	0	0.0465116	0	0	0.0666667	0	0	0	0	0	0
0.376559	0.303922	0.313665	0.339893	0.327177	0.282443	0.278932	0.325	0.157895	0.20438	0.655172	0.151261	0.148148	0.0823529		0.320755	0.0941176	0.0434783	0.107527	0.0833333	0	0	0	0	0	0	0	0	0		0.248062	0.27476	0.19244	0.269737	0.279279	0.235294	0.169697	0.23622	0.0392157	0.0909091	0	0	0	0		0.25	0.216867	0.148148	0.144928	0.126984	0.0540541	0.166667	0	0	0	0	0	0	0		0.121429	0.0540541	0.0638298	0.042328	0.100629	0.0350877	0.0535714	0.0227273	0	0	0	0	0	0		0.166667	0.0333333	0.12	0	0.145455	0.0689655	0	0	0	0	0	0	0	0
0.358707	0.304878	0.313297	0.366197	0.29174	0.236686	0.263789	0.34	0.272727	0.242424	0.588235	0.0855615	0.155556	0.0938967		0.351931	0.155844	0.0645161	0.168675	0	0	0.16	0.0689655	0	0	0	0.133333	0	0		0.273743	0.279245	0.26875	0.261818	0.209424	0.196078	0.188679	0.305556	0	0.139535	0	0	0	0		0.268293	0.08	0.119403	0.148148	0.0444444	0.0645161	0.0526316	0.1	0	0	0	0	0	0		0.207358	0.0412371	0.0220994	0.0210526	0	0	0.0366972	0.021978	0.0408163	0	0	0	0	0		0.191781	0.03125	0	0.0888889	0.0444444	0	0.235294	0.0666667	0	0	0	0	0	0
0.353175	0.258454	0.32084	0.339688	0.297968	0.286996	0.329114	0.302405	0.0816327	0.138298	0.688525	0.136752	0.237288	0.0841121		0.360656	0.377049	0.0392157	0.173913	0.0392157	0	0.117647	0.0689655	0	0.181818	0	0	0	0		0.274406	0.261818	0.267559	0.266667	0.231111	0.182796	0.2	0.189655	0.0769231	0.0888889	0.0512821	0	0	0		0.183908	0.26506	0.09375	0.0666667	0.0769231	0.181818	0.0571429	0	0	0	0	0	0	0		0.0790514	0.0748663	0.04	0.0645161	0.0405405	0.0661157	0	0.0421053	0	0	0	0	0	0		0.169492	0.129032	0.0833333	0.192308	0	0.125	0	0	0	0	0	0	0	0
0.352403	0.268844	0.317784	0.401264	0.309524	0.324324	0.328502	0.349776	0.197531	0.152542	0.583333	0.121212	0.132353	0.116788		0.327731	0.344828	0.0689655	0.148148	0	0	0	0.0625	0	0	0	0	0	0		0.240223	0.234848	0.177305	0.288462	0.270042	0.169811	0.156863	0.251969	0.16	0.113208	0.0540541	0	0.0769231	0		0.166667	0.175	0.156863	0.222222	0.103448	0.0465116	0	0.097561	0	0	0	0	0	0		0.088	0.0444444	0.021164	0.115385	0.0774194	0	0.0186916	0.0659341	0	0	0	0	0	0		0.0645161	0.0952381	0.0454545	0.0769231	0.0869565	0	0	0	0	0	0	0	0	0
0.34763	0.286131	0.319403	0.338762	0.312	0.309623	0.297735	0.362069	0.206897	0.118721	0.698413	0.0952381	0.352941	0.244898		0.350877	0.214286	0.0597015	0	0.0434783	0	0	0	0	0	0.285714	0	0	0		0.285	0.147368	0.236559	0.334405	0.238938	0.216867	0.181818	0.134454	0.266667	0	0	0	0	0		0.136986	0.16	0.107143	0.173913	0.188679	0	0.186047	0	0.153846	0	0	0	0	0		0.0731707	0.0454545	0.0641711	0.0352941	0.0275862	0	0.0350877	0	0	0	0	0	0	0		0.126984	0.0338983	0	0	0.05	0	0	0	0	0	0	0	0	0
0.367292	0.28976	0.310757	0.353333	0.306878	0.244541	0.30625	0.35023	0.1875	0.195122	0.575758	0.150538	0.116667	0.232558		0.373626	0.365854	0.205128	0.188679	0	0	0.188679	0.108108	0	0	0	0.2	0.117647	0		0.269036	0.233677	0.210526	0.285714	0.199095	0.205714	0.209945	0.160714	0.0769231	0	0.0909091	0	0	0.0666667		0.162162	0.177215	0.25	0.119403	0.113208	0	0.0540541	0.133333	0	0	0	0	0	0		0.0703125	0.103627	0.0310881	0.021978	0.0149254	0	0.0357143	0.0434783	0	0	0	0	0	0		0.0615385	0.09375	0.0425532	0.195122	0	0	0	0	0	0	0	0	0	0
0.355658	0.339964	0.310192	0.40553	0.314019	0.311927	0.346021	0.365482	0.131148	0.11399	0.617647	0.138889	0.0652174	0.101449		0.357143	0.177215	0.215054	0.047619	0.137931	0	0.0540541	0	0	0	0	0	0	0		0.286458	0.213793	0.202091	0.242188	0.166667	0.219512	0.176471	0.263158	0	0	0.0625	0.05	0	0		0.25	0.166667	0.0983607	0.103448	0.0784314	0	0.0555556	0	0	0	0	0	0	0		0.123552	0.047619	0.0618557	0.0628272	0.0131579	0.0350877	0	0.06	0	0	0	0	0	0		0.0634921	0.0895522	0.0408163	0.0930233	0.0434783	0.0769231	0	0	0	0	0	0	0	0
0.343182	0.285281	0.347458	0.338515	0.282353	0.238806	0.303279	0.342593	0.305556	0.222222	0.645161	0.141844	0.126126	0.101266		0.405594	0.397516	0.0408163	0.125	0.223776	0	0.1	0.153846	0	0	0	0	0	0		0.258242	0.235294	0.199336	0.223827	0.248848	0.245614	0.238095	0.20155	0.0384615	0.0930233	0.105263	0.0666667	0	0		0.228571	0.25974	0.0655738	0.137931	0.0363636	0.0952381	0.102564	0	0	0	0	0	0	0		0.0933852	0.0909091	0.0335196	0	0.0662252	0.0175439	0.0377358	0.0232558	0	0	0	0	0	0		0.084507	0	0.0425532	0	0.0888889	0	0	0.0666667	0	0	0	0	0	0
0.352814	0.285714	0.335463	0.377088	0.316794	0.287293	0.292453	0.392344	0.106667	0.138889	0.575342	0.220339	0.102041	0.111801		0.436975	0.13913	0.153846	0.192308	0.091954	0.0689655	0	0.0655738	0	0.142857	0	0	0	0		0.316327	0.207358	0.267559	0.273063	0.262136	0.26087	0.307692	0.245902	0.0377358	0.0930233	0.0434783	0	0.08	0		0.214286	0.209302	0.101695	0.103448	0.0425532	0.173913	0.0526316	0	0	0	0	0	0	0		0.164062	0.0534759	0.113043	0.052356	0.0628931	0.0650407	0.05	0.0224719	0	0	0	0	0	0		0.166667	0.03125	0.1	0	0	0.0645161	0	0	0	0	0	0	0	0
0.358061	0.284247	0.311307	0.404453	0.344186	0.317757	0.294671	0.370787	0.103448	0.1875	0.647059	0.13245	0.111111	0.113208		0.342629	0.372881	0.0784314	0.133333	0	0.0588235	0.0571429	0	0	0	0	0	0	0		0.259669	0.269663	0.293907	0.241509	0.199134	0.171717	0.142857	0.213115	0	0	0	0	0	0.0645161		0.117647	0.16	0.0689655	0.109091	0.0851064	0	0.108108	0.157895	0	0	0	0	0	0		0.11811	0.0414508	0.0518135	0.047619	0	0.0333333	0.0185185	0	0	0	0	0	0	0		0.0689655	0.057971	0	0.0851064	0	0	0	0	0	0	0	0	0	0
0.348131	0.297297	0.324037	0.344498	0.347594	0.256983	0.321637	0.330189	0.28169	0.153846	0.597015	0.0789474	0.104167	0.102857		0.330435	0.368664	0.0869565	0.136364	0.047619	0	0.0674157	0	0	0.181818	0	0.166667	0	0		0.240437	0.193772	0.310811	0.256944	0.211765	0.213483	0.134831	0.28777	0.133333	0	0.108108	0	0	0.0666667		0.109589	0.0277778	0.0701754	0.0298507	0.264706	0	0	0.0555556	0	0	0	0	0	0		0.139535	0.0444444	0.0594059	0.0543478	0.0277778	0.018018	0.0550459	0.0215054	0	0	0	0	0	0		0.0833333	0	0.0869565	0.122449	0	0	0	0	0	0	0	0	0	0
0.359577	0.314685	0.333932	0.332226	0.29434	0.266667	0.286765	0.326389	0.208955	0.119565	0.647059	0.180328	0.147368	0.0854701		0.384236	0.0338983	0.111111	0.342857	0.101695	0	0.0666667	0	0.166667	0.181818	0	0	0	0.133333		0.272506	0.205882	0.233333	0.22973	0.231111	0.198675	0.204819	0.256	0.037037	0	0.102564	0	0	0.0625		0.294118	0.0606061	0.225806	0.0701754	0.109091	0	0.176471	0.0526316	0	0	0	0	0	0		0.103175	0.0878049	0.113043	0.0223464	0.0551724	0	0	0.0229885	0	0	0	0	0	0		0.2	0.0967742	0.244898	0.1	0	0	0	0	0	0	0	0	0	0
0.349076	0.268387	0.331058	0.386792	0.318519	0.278027	0.294821	0.359788	0.197183	0.157895	0.558824	0.177778	0.119658	0.140351		0.33195	0.336634	0.0689655	0.0526316	0	0	0	0	0	0.153846	0	0	0	0		0.272	0.250896	0.25784	0.249258	0.267281	0.247059	0.205479	0.222222	0	0	0	0	0	0		0.2	0.12987	0	0.164384	0.0983607	0.1	0.171429	0	0	0	0	0	0	0		0.0787402	0.052356	0.0970874	0.0615385	0.0285714	0.0175439	0.0185185	0	0	0	0.0625	0	0	0		0.123077	0.0333333	0.04	0.0465116	0.047619	0	0	0	0	0	0	0	0	0
0.352052	0.285333	0.328173	0.349606	0.351064	0.235294	0.302158	0.370732	0.166667	0.152284	0.551724	0.155039	0.191489	0.0757576		0.343096	0.153846	0.125	0.211765	0.0512821	0.16	0.0526316	0.0645161	0	0.181818	0	0	0	0		0.246073	0.273063	0.220736	0.235294	0.193548	0.26506	0.09375	0.294118	0.0384615	0.05	0.0555556	0	0	0		0.25	0.057971	0.202899	0.107143	0.0851064	0	0	0	0	0	0	0	0	0		0.103586	0.0108108	0.0324324	0.0540541	0.0551724	0.0176991	0	0	0	0	0	0	0	0		0.15625	0.0655738	0.12766	0	0	0.0714286	0.0625	0	0	0	0	0	0	0
0.347625	0.287834	0.376866	0.378092	0.316498	0.259887	0.284404	0.335135	0.0909091	0.193548	0.630137	0.268293	0.3	0.122807		0.256881	0.0327869	0.1	0.176471	0.191489	0	0	0	0	0	0	0	0	0		0.299213	0.236162	0.263345	0.28	0.274882	0.179487	0.140127	0.167939	0	0	0	0.193548	0	0		0.117647	0.0833333	0	0.101695	0	0.0606061	0	0.111111	0	0	0	0	0	0		0.0956175	0.0534759	0.0970874	0.0418848	0.0135135	0	0	0	0	0	0	0	0	0		0.1	0.0615385	0.109091	0.0487805	0	0	0	0	0	0	0	0	0	0
0.348684	0.339144	0.303307	0.356364	0.32093	0.262857	0.246862	0.329897	0.235294	0.157635	0.586207	0.210526	0.163934	0.0978593		0.345992	0.0869565	0.267281	0.0930233	0	0	0.0930233	0.0714286	0	0.153846	0	0	0.153846	0		0.272727	0.216049	0.225914	0.273038	0.210046	0.209302	0.155689	0.20438	0.0727273	0.0444444	0	0	0	0		0.117647	0.27907	0.0645161	0.169492	0.0784314	0.181818	0.0588235	0.146341	0	0	0	0	0	0		0.0988593	0.0483092	0.0510204	0.0515464	0.0131579	0	0	0.019802	0	0	0	0	0	0		0.105263	0.0967742	0.0909091	0.130435	0.047619	0	0	0	0	0	0	0	0	0
0.345992	0.302772	0.305795	0.378788	0.37377	0.301724	0.317829	0.331839	0.233333	0.131387	0.533333	0.157895	0.301887	0.09		0.329317	0.27957	0.176871	0.222222	0.0487805	0.0689655	0	0	0	0	0	0	0	0.133333		0.208791	0.21831	0.212766	0.25	0.239316	0.17284	0.204545	0.140351	0.225806	0	0.114286	0	0	0		0.177215	0.246914	0.1	0.196078	0.210526	0.0625	0.0606061	0.0555556	0	0	0	0	0	0		0.0813008	0.0918367	0.0952381	0.113208	0.0509554	0	0.0504202	0	0	0	0	0	0	0		0.0666667	0.0677966	0.0444444	0.0952381	0.0434783	0	0.0645161	0.0689655	0	0	0	0	0	0
0.356757	0.297101	0.320323	0.33657	0.330749	0.310345	0.351145	0.373057	0.2	0.112994	0.644068	0.0830861	0.120301	0.0790514		0.280702	0.0740741	0.170213	0	0	0.0740741	0.0645161	0	0	0.25	0.2	0.181818	0	0.08		0.28133	0.20979	0.245283	0.284698	0.192308	0.196532	0.214286	0.180328	0	0	0.105263	0	0.0769231	0		0.131868	0.0740741	0.126984	0.0967742	0.264151	0	0.0606061	0.0571429	0	0	0	0	0	0		0.151724	0.0685714	0.0740741	0.108374	0.0134228	0.036036	0.0526316	0	0	0	0	0	0	0		0.135593	0.031746	0	0.04	0.139535	0	0.108108	0	0	0	0	0	0	0
0.362431	0.308772	0.335505	0.384259	0.313043	0.285714	0.339623	0.348936	0.148148	0.161137	0.553846	0.292683	0.222222	0.137255		0.352941	0.0344828	0.0625	0	0.0434783	0.318841	0	0	0	0	0	0	0	0		0.234957	0.208633	0.267974	0.279245	0.21875	0.223529	0.26087	0.227273	0.0754717	0	0.125	0	0.0526316	0		0.25	0	0.109091	0.133333	0.145455	0.0555556	0	0	0	0	0	0	0	0		0.0920502	0.0729167	0.03125	0.115044	0.0509554	0.0165289	0	0	0	0	0	0	0	0		0.181818	0	0	0.122449	0.125	0.129032	0.0606061	0	0	0	0	0	0	0
0.353458	0.311248	0.308901	0.35	0.30972	0.251208	0.281369	0.393782	0.0645161	0.26506	0.65625	0.166667	0.123457	0.2		0.28821	0.108696	0.246154	0	0.0882353	0	0	0	0	0.153846	0	0	0	0		0.299754	0.248062	0.219178	0.245487	0.215962	0.209302	0.226415	0.248175	0	0	0.0571429	0	0	0.0714286		0.084507	0.0833333	0.166667	0.0689655	0.142857	0.0689655	0.111111	0.1	0	0	0	0	0	0		0.118959	0.0714286	0.0842105	0.0549451	0.0268456	0	0.0344828	0	0	0	0	0	0	0		0.0967742	0.0333333	0	0.0512821	0	0	0	0.0714286	0	0	0	0	0	0
0.355713	0.297587	0.316069	0.35689	0.357771	0.234742	0.348624	0.31	0.197183	0.366667	0.646154	0.121212	0.372093	0.14		0.253012	0.237762	0.230303	0	0.0444444	0	0.0526316	0.0625	0	0	0	0	0	0.181818		0.288	0.268116	0.311526	0.224561	0.242152	0.232558	0.242424	0.235294	0	0	0.0555556	0.142857	0	0		0.208955	0.125	0.177215	0.126984	0.0434783	0	0.1	0.263158	0	0	0	0	0	0		0.107692	0.0444444	0.10582	0.0947368	0.0134228	0.0175439	0.0178571	0	0	0	0	0	0	0		0.140351	0.0344828	0.08	0.0425532	0	0	0	0	0	0	0	0	0	0
0.349411	0.304045	0.319298	0.393701	0.337596	0.190476	0.252427	0.333333	0.123077	0.142077	0.56	0.0970149	0.109091	0.153846		0.317073	0.407643	0.04	0.05	0.0454545	0	0	0.190476	0	0	0	0	0	0		0.251928	0.259649	0.293515	0.326923	0.255507	0.268156	0.2125	0.231293	0.0416667	0	0.0606061	0.0555556	0	0		0.231884	0.181818	0.235294	0.205882	0.0727273	0.0454545	0.173913	0	0	0	0	0	0	0		0.143396	0.0427807	0.0568182	0.101523	0.0536913	0.0512821	0.0188679	0	0	0	0	0	0	0		0.0923077	0.0983607	0.0454545	0.0833333	0	0.0689655	0	0	0	0	0	0	0	0
0.359494	0.314199	0.333835	0.360996	0.345013	0.276364	0.271186	0.375	0.294118	0.238095	0.655738	0.140845	0.117647	0.129032		0.217617	0.166667	0.152174	0.210526	0.0416667	0.0555556	0	0.114286	0	0	0	0	0	0		0.310249	0.281437	0.25641	0.281879	0.246032	0.204819	0.183908	0.285714	0.0547945	0.0930233	0.114286	0	0	0		0.133333	0.153846	0.0701754	0.131579	0.226415	0.0555556	0.097561	0	0	0	0	0	0	0		0.0478088	0.0895522	0.0638298	0.08867	0.0416667	0.0185185	0.0526316	0.0860215	0	0	0	0	0	0		0.03125	0.0909091	0	0	0	0	0.133333	0.0666667	0	0	0	0	0	0
0.347052	0.313131	0.313889	0.413302	0.329365	0.243655	0.311765	0.423913	0.185185	0.138528	0.625	0.118919	0.186047	0.170732		0.32618	0.222222	0.126316	0	0.16129	0	0	0	0	0	0	0	0	0		0.282421	0.268852	0.225352	0.262172	0.189573	0.205714	0.185185	0.255319	0	0.0465116	0.1	0.0740741	0	0		0.197183	0.159091	0.0967742	0.181818	0	0.0606061	0.108108	0.0512821	0	0	0	0	0	0		0.0578512	0.0612245	0.038835	0.117647	0.0392157	0.0526316	0.0181818	0	0	0	0	0	0	0		0.0363636	0.0895522	0.08	0	0.0454545	0.0666667	0	0	0	0	0	0	0	0
0.361568	0.306525	0.341625	0.376554	0.310078	0.262548	0.27193	0.34188	0.1875	0.206897	0.57971	0.0970149	0.176471	0.0875		0.339806	0.121212	0.235294	0.0327869	0	0.0895522	0	0	0	0	0	0.111111	0	0		0.209302	0.2375	0.2589	0.27957	0.253521	0.251429	0.114286	0.173228	0	0.097561	0.176471	0.0714286	0	0.0465116		0.056338	0.121951	0.215385	0.105263	0.0689655	0	0.125	0.121212	0	0	0	0	0	0		0.0489796	0.0652174	0.0923077	0.0927835	0.0544218	0.0683761	0.037037	0.0227273	0	0	0	0	0	0		0.0363636	0	0.0416667	0	0.0869565	0.137931	0.0645161	0	0	0	0	0	0	0
0.338983	0.297362	0.305764	0.361809	0.348515	0.307692	0.313131	0.375546	0.235294	0.177215	0.631579	0.156028	0.116505	0.120482		0.342629	0.238095	0.162162	0.0416667	0.0784314	0.0625	0	0	0	0	0	0	0.166667	0		0.260355	0.271186	0.250847	0.276817	0.220472	0.155844	0.155844	0.147059	0.0769231	0.08	0	0	0	0.0645161		0.0857143	0.113636	0.117647	0.210526	0	0	0.0666667	0.166667	0	0	0	0	0	0		0.116732	0.0808081	0.040404	0.0430108	0.0405405	0.0183486	0	0	0	0	0	0	0	0		0.0983607	0.0895522	0.148148	0.0487805	0	0	0.0625	0.0714286	0	0	0	0	0	0
0.352941	0.290206	0.336	0.348276	0.319613	0.291339	0.367647	0.359447	0.196721	0.188235	0.676471	0.0993377	0.0740741	0.172414		0.344828	0.357143	0.107143	0.254545	0	0	0.0645161	0.166667	0	0.375	0	0	0.235294	0		0.195965	0.209386	0.274627	0.267559	0.221198	0.256983	0.198675	0.27907	0.0784314	0.0487805	0.0571429	0	0	0		0.111111	0.144928	0.21875	0.231884	0	0.0425532	0	0.0588235	0	0	0	0	0	0		0.16	0.0689655	0.126316	0.0434783	0.0277778	0	0.0185185	0.0222222	0	0	0	0	0	0		0.0634921	0.121212	0.0465116	0.0487805	0	0	0.0689655	0	0	0	0	0	0	0
0.336714	0.285714	0.318508	0.368821	0.317757	0.226601	0.295302	0.343137	0.164706	0.269663	0.5	0.194175	0.108108	0.1		0.325203	0.284024	0	0.1	0	0	0.170213	0	0	0.166667	0	0	0.125	0		0.23913	0.153226	0.222222	0.269231	0.255708	0.195652	0.195804	0.20979	0.0350877	0.0769231	0.15	0	0	0		0.146341	0.117647	0.178571	0.206897	0.117647	0.12766	0.0666667	0.05	0	0.2	0	0	0	0		0.0729927	0.0555556	0.0990099	0.0615385	0.0649351	0.0176991	0.0186916	0	0	0	0	0	0	0		0.0857143	0.0350877	0.0909091	0.0784314	0	0	0.129032	0	0	0	0	0	0	0
0.354057	0.283356	0.336052	0.38	0.296154	0.375587	0.303279	0.285714	0.25	0.147826	0.637681	0.275862	0.142857	0.0685714		0.310204	0.381579	0.037037	0	0.0363636	0	0	0.1	0	0	0	0.133333	0	0		0.27896	0.215278	0.242424	0.239437	0.270742	0.255814	0.206452	0.157895	0.0338983	0	0	0.0645161	0	0		0.113636	0.216867	0.0677966	0.196721	0.0377358	0	0.0487805	0.162162	0	0	0	0	0	0		0.165517	0.0454545	0.0540541	0.0934579	0.0253165	0.0483871	0	0	0	0	0	0	0	0		0.0625	0	0.0930233	0	0.047619	0.0666667	0	0	0	0	0	0	0	0
0.342159	0.284414	0.312292	0.384259	0.32	0.252632	0.315493	0.382775	0.131148	0.13198	0.597015	0.133333	0.0740741	0.197183		0.345679	0.372093	0	0.12766	0	0	0.0571429	0	0	0.363636	0	0	0	0		0.269231	0.257426	0.235294	0.242236	0.189189	0.224852	0.166667	0.240741	0.031746	0	0.139535	0	0	0.125		0.166667	0.273684	0.113208	0.0857143	0.122449	0.097561	0	0.0512821	0	0	0	0	0	0		0.104418	0.0534759	0.032967	0.071066	0	0	0	0.0229885	0	0	0.0588235	0	0	0		0.0350877	0.0327869	0	0.109091	0.0434783	0	0	0	0	0	0	0	0	0
0.352467	0.283768	0.324385	0.344715	0.290837	0.277551	0.307692	0.320557	0.176471	0.195122	0.634921	0.144144	0.126316	0.162162		0.344	0.373541	0.284483	0.0465116	0	0	0.179104	0	0	0.2	0	0	0	0		0.239316	0.255034	0.213058	0.231293	0.221106	0.209877	0.280255	0.277372	0.137931	0.047619	0	0	0	0		0.109589	0.138889	0.09375	0.0701754	0.0666667	0.047619	0	0.102564	0.133333	0	0	0	0	0		0.153285	0.0437158	0.0540541	0.0315789	0.038961	0.0347826	0	0	0	0	0	0	0	0		0.25974	0.0967742	0.0416667	0.0465116	0.0444444	0	0	0	0	0	0	0	0	0
0.357918	0.314843	0.335855	0.340996	0.308434	0.287234	0.293948	0.34629	0.117647	0.231579	0.527778	0.173077	0.10687	0.190476		0.323404	0.252427	0.173913	0.0784314	0.0465116	0	0	0	0	0	0	0	0	0		0.236559	0.336842	0.23569	0.234875	0.202899	0.33526	0.2	0.24	0.145455	0	0.0526316	0.129032	0	0.0588235		0.30137	0.238095	0.0769231	0.205882	0.037037	0.047619	0.125	0.205128	0	0	0	0	0	0		0.128	0.0943396	0.112821	0.0434783	0.0136986	0	0	0	0	0	0	0	0	0		0.0677966	0.153846	0	0.05	0	0	0	0	0	0	0	0	0	0
0.349272	0.299625	0.341538	0.369115	0.310588	0.277228	0.302817	0.304527	0.213333	0.163043	0.636364	0.16129	0.164384	0.184211		0.32	0.331551	0	0.0930233	0	0	0	0.097561	0	0	0	0	0	0		0.267016	0.234528	0.264901	0.213235	0.175439	0.210526	0.301676	0.196721	0	0	0	0.0645161	0	0		0.17284	0.106667	0.126984	0.266667	0.130435	0	0.0869565	0.121212	0	0	0	0	0	0		0.0703125	0.0108108	0.0520833	0.0534759	0.0540541	0.0173913	0	0	0	0	0	0	0	0		0.135593	0.0338983	0.0377358	0.0930233	0.186047	0.0666667	0	0	0	0	0	0	0	0
0.35119	0.336673	0.333333	0.385809	0.339286	0.344828	0.328638	0.364372	0.140351	0.153846	0.65625	0.152542	0.132075	0.110497		0.335938	0.138889	0.119403	0.214286	0.0851064	0	0.0625	0	0	0	0	0.166667	0	0.153846		0.240896	0.246269	0.243056	0.305648	0.17	0.167742	0.234483	0.272	0.0769231	0.0909091	0.0606061	0.0645161	0	0		0.08	0.179487	0	0.0350877	0.0769231	0	0	0.0571429	0	0	0	0	0	0		0.137405	0.0717949	0.0597015	0.052356	0.0555556	0.0491803	0.0188679	0.0421053	0	0	0	0	0	0		0.153846	0	0.0888889	0	0.0434783	0	0	0	0	0	0	0	0	0
0.343656	0.27856	0.307216	0.334311	0.322034	0.311284	0.333333	0.301587	0.191781	0.132075	0.626866	0.116788	0.0874317	0.0965517		0.333333	0.0338983	0.278884	0	0.0851064	0	0	0	0	0	0	0	0.171429	0		0.254743	0.188406	0.231975	0.282759	0.225	0.198895	0.219653	0.195122	0.0344828	0.0888889	0	0	0	0		0.205128	0.128205	0.0606061	0.107143	0.0655738	0.0555556	0.25	0	0	0	0	0	0	0		0.0842912	0.0108696	0.0621762	0.021978	0	0.0168067	0.0733945	0	0	0	0	0	0	0		0.111111	0.0333333	0.0377358	0.133333	0	0	0	0	0	0	0	0	0	0
0.353458	0.309392	0.313938	0.365049	0.347826	0.270627	0.290429	0.32	0.145455	0.145985	0.612903	0.275862	0.173913	0.0941176		0.259259	0.0434783	0.207547	0	0.208955	0.108108	0.105263	0	0	0	0	0	0	0		0.246154	0.188525	0.233677	0.246479	0.278261	0.202128	0.188889	0.248276	0	0	0.216216	0.0714286	0	0		0.195122	0.0869565	0.107143	0.0689655	0.169492	0	0	0.0606061	0	0	0	0	0	0		0.090566	0.0721649	0.0309278	0.0689655	0.0365854	0.0545455	0.0380952	0	0	0	0	0	0	0		0	0.030303	0.0454545	0.0869565	0.0833333	0	0	0	0	0	0	0	0	0
0.342728	0.291045	0.304734	0.37594	0.354756	0.248	0.317919	0.37069	0.162162	0.132296	0.59375	0.177778	0.12844	0.113636		0.307692	0	0.0425532	0.169492	0.12	0.322581	0.0487805	0	0.133333	0	0	0	0	0.181818		0.222222	0.245614	0.29078	0.25	0.267943	0.228916	0.20339	0.237762	0.0384615	0.0909091	0	0.114286	0	0		0.0655738	0.155844	0.105263	0.140351	0.135593	0	0	0.05	0	0	0	0	0	0		0.101562	0.0515464	0.0725389	0.0534759	0.0935673	0	0	0.021978	0	0	0	0	0	0		0.0344828	0.0597015	0	0.0952381	0.125	0	0	0	0	0	0	0	0	0
0.362105	0.30581	0.298165	0.349146	0.311688	0.261194	0.303207	0.288372	0.184615	0.285714	0.57971	0.100719	0.107143	0.104575		0.336134	0.380282	0.267943	0	0	0	0	0	0	0.333333	0	0	0	0		0.237467	0.181185	0.230032	0.26087	0.206186	0.191011	0.202703	0.153846	0	0	0.108108	0	0	0		0.222222	0.189189	0.173913	0.169492	0.0384615	0	0.0625	0.117647	0	0	0	0	0	0		0.109966	0.0641711	0.0510204	0.0552486	0.0387097	0.05	0.0357143	0	0	0	0	0	0	0		0.183908	0	0.08	0.0465116	0	0	0	0	0	0	0	0	0	0
0.355248	0.287671	0.362573	0.396514	0.31016	0.231481	0.263918	0.348624	0.257143	0.222222	0.607143	0.148148	0.0983607	0.10101		0.375	0.346774	0	0.0487805	0	0	0.0540541	0.0465116	0	0.181818	0	0.166667	0	0		0.256267	0.197952	0.198582	0.223938	0.262136	0.255319	0.183784	0.330827	0.105263	0.170213	0.114286	0	0	0		0.131579	0.153846	0.0909091	0.0416667	0.0434783	0	0.108108	0.0952381	0	0	0	0	0	0		0.13986	0.0224719	0.0696517	0.02	0.0533333	0.0491803	0.0373832	0.0434783	0	0	0	0	0	0		0.176471	0.142857	0.037037	0.0434783	0	0	0	0	0	0	0	0	0	0
0.361392	0.284051	0.321767	0.345455	0.338462	0.269231	0.257235	0.372549	0.266667	0.167742	0.60274	0.132353	0.188976	0.1		0.317992	0.382812	0	0.193548	0	0	0.0540541	0.0952381	0	0.181818	0	0.133333	0	0		0.287263	0.177778	0.233083	0.276817	0.213675	0.254777	0.20915	0.188976	0.151515	0.0512821	0.0512821	0	0	0		0.131579	0.0987654	0.037037	0.169492	0.150943	0	0.0606061	0.0588235	0	0	0	0	0	0		0.10566	0.03125	0.0537634	0.0549451	0.0779221	0.0512821	0	0.0412371	0.0434783	0	0	0	0	0		0.0327869	0.0615385	0.0909091	0	0	0.0769231	0	0.0645161	0	0	0	0	0	0
0.356998	0.291358	0.333333	0.374696	0.276553	0.23913	0.316498	0.395833	0.181818	0.144404	0.567164	0.141732	0.153846	0.172043		0.331984	0.357798	0	0.0512821	0	0	0.1	0	0	0	0	0	0	0		0.312329	0.238462	0.274648	0.311526	0.275229	0.24581	0.219512	0.321678	0	0	0	0	0	0		0.0967742	0.197531	0.0645161	0.194444	0.148148	0.105263	0.146341	0	0	0	0	0	0	0		0.0866142	0.080402	0.029703	0.0732984	0.0945946	0.0847458	0	0.0215054	0.0425532	0	0	0	0	0		0.101695	0.115942	0	0.0869565	0.0952381	0.0645161	0	0	0	0	0	0	0	0
0.353982	0.316667	0.336391	0.342508	0.360656	0.331839	0.309859	0.375	0.206897	0.165746	0.666667	0.129412	0.126761	0.179775		0.334764	0.178082	0.0677966	0.0909091	0	0.129032	0	0.1	0	0	0	0	0.153846	0		0.265356	0.248175	0.298611	0.324138	0.181818	0.235294	0.1625	0.146789	0.0384615	0	0.0571429	0	0.08	0		0.16	0.105263	0.0952381	0.20339	0.0816327	0.105263	0.0526316	0.0625	0	0	0	0	0	0		0.0695652	0.0808081	0.0990991	0.0669856	0	0	0.0188679	0.021978	0	0	0	0	0	0		0.0645161	0.0597015	0.0740741	0	0.0444444	0	0.0645161	0	0	0	0	0	0	0
0.347003	0.293671	0.306878	0.375969	0.320329	0.266667	0.302469	0.364444	0.347826	0.132231	0.533333	0.141304	0.0662252	0.0947368		0.344262	0.357447	0.0909091	0.166667	0	0.0714286	0.0666667	0.114286	0	0.142857	0	0	0.214286	0		0.278947	0.222222	0.282609	0.264407	0.213953	0.225641	0.289157	0.237288	0.037037	0.0727273	0.0571429	0	0	0		0.0506329	0.0526316	0	0.181818	0.0740741	0.0645161	0.111111	0	0	0.2	0	0	0	0		0.102767	0.0529101	0.079602	0.0631579	0.108108	0.0707965	0	0	0	0	0	0	0	0		0.0645161	0.0666667	0.08	0.0408163	0	0	0.0689655	0	0	0	0	0	0	0
0.347826	0.283019	0.303502	0.343988	0.303371	0.261307	0.294118	0.415584	0.1875	0.114286	0.56	0.0988593	0.0995025	0.130841		0.4	0.0588235	0.223881	0.153846	0.276596	0.0740741	0	0	0	0	0.181818	0.25	0	0		0.299435	0.258278	0.19195	0.247619	0.262295	0.243902	0.147239	0.192982	0.153846	0	0.114286	0.0625	0.0740741	0.0714286		0.0263158	0.128205	0.149254	0.117647	0.226415	0	0	0	0.133333	0	0	0	0	0		0.0901639	0.0816327	0.0861244	0.0326087	0.0387097	0.0173913	0.0526316	0	0	0	0	0	0	0		0.137931	0.0645161	0.0425532	0	0.0425532	0.0606061	0	0	0	0	0	0	0	0
0.362451	0.307692	0.326123	0.355872	0.326622	0.376682	0.26799	0.350877	0.193548	0.172043	0.677966	0.0940171	0.1875	0.164384		0.42953	0.357143	0.285714	0.133333	0	0	0.269841	0.0588235	0	0	0	0	0	0		0.264631	0.26087	0.222222	0.245734	0.217195	0.165746	0.209877	0.234375	0	0.0454545	0.0571429	0	0	0		0.255814	0.205128	0.140351	0.253521	0.115385	0.0555556	0.0571429	0.125	0	0	0	0	0	0		0.088	0.0777778	0.0837209	0.162679	0	0.0333333	0.0188679	0	0	0	0	0	0	0		0.0677966	0	0.107143	0.0909091	0	0.0689655	0	0	0	0	0	0	0	0
0.358921	0.289442	0.312321	0.364729	0.294118	0.299145	0.303704	0.428571	0.191781	0.289855	0.647059	0.0967742	0.186667	0.078125		0.349593	0.27673	0.0769231	0	0.0454545	0	0	0	0	0	0	0	0	0		0.220472	0.228374	0.276094	0.312925	0.269058	0.242038	0.223776	0.224	0.0727273	0	0.102564	0	0	0.0588235		0.26506	0.266667	0.123077	0.268657	0.16129	0.0588235	0	0.0571429	0	0	0	0	0	0		0.072	0.0765027	0.0792079	0.157635	0.0392157	0	0.0172414	0.0229885	0	0	0	0	0	0		0.0740741	0.0689655	0.0363636	0.150943	0.08	0	0.0645161	0	0	0	0	0	0	0
0.356659	0.283966	0.322581	0.391304	0.303759	0.353909	0.321429	0.342541	0.16129	0.135338	0.59375	0.125874	0.119048	0.079646		0.348936	0.357447	0.133333	0.0930233	0.0392157	0	0	0	0	0	0	0	0	0		0.270115	0.20438	0.276596	0.298507	0.246575	0.261905	0.137931	0.231884	0.113208	0	0	0	0	0		0.189189	0.219178	0.208955	0.133333	0	0	0	0.0571429	0	0	0	0	0	0		0.101961	0.0331492	0.0582524	0.0812183	0.0273973	0.0344828	0	0.0229885	0	0	0	0	0	0		0.107143	0.0677966	0.0816327	0.0930233	0	0.0606061	0	0	0	0	0	0	0	0
0.356838	0.306061	0.328173	0.343234	0.318627	0.343137	0.316151	0.397959	0.125	0.215385	0.677419	0.0869565	0.241379	0.0952381		0.340426	0.32	0.0869565	0.190476	0.135593	0	0.0666667	0.0606061	0	0	0	0	0	0		0.259434	0.195918	0.22963	0.283688	0.220339	0.219653	0.220859	0.212766	0.125	0.190476	0.0540541	0.0645161	0	0		0.126582	0.0779221	0.196721	0.185185	0.145455	0.121212	0.0645161	0.162162	0	0	0	0	0	0		0.115385	0.0729167	0.0882353	0.0418848	0.04	0	0	0	0	0	0	0	0	0		0.15625	0.119403	0.156863	0.0909091	0.0487805	0	0	0	0	0	0	0	0	0
0.355097	0.313287	0.367089	0.345324	0.318658	0.30622	0.31746	0.324841	0.129032	0.104762	0.575758	0.121622	0.20339	0.109375		0.362745	0.137255	0.109091	0.0833333	0.12	0	0.153846	0	0	0	0	0.153846	0	0		0.246231	0.274247	0.321767	0.296296	0.294931	0.239521	0.153846	0.212121	0.0645161	0.0444444	0.0555556	0.0714286	0	0		0.235294	0.141176	0.190476	0.242424	0.145455	0.0526316	0	0.125	0	0	0	0	0	0		0.133333	0.0546448	0.0430108	0.0638298	0.0402685	0	0.0194175	0.0217391	0.0425532	0	0	0	0	0		0	0.0645161	0	0.139535	0.0465116	0	0.0689655	0	0	0	0	0	0	0
0.360622	0.309064	0.338733	0.384778	0.284519	0.345048	0.311258	0.363636	0.231884	0.109589	0.621622	0.176471	0.089172	0.0939597		0.343096	0.163636	0.107143	0	0.284091	0.0816327	0.0540541	0.0392157	0.166667	0.285714	0	0.181818	0.222222	0		0.277008	0.218182	0.242991	0.244604	0.261261	0.222222	0.180556	0.208696	0.20339	0	0	0.0645161	0	0.0714286		0.177215	0.08	0.212121	0.2	0.0689655	0.0888889	0.0645161	0	0.285714	0	0	0	0	0		0.117647	0.0444444	0.0314136	0.071066	0	0.0168067	0.0166667	0.021978	0	0	0	0	0	0		0.126984	0.0645161	0.153846	0	0.0454545	0	0	0	0	0	0	0	0	0
0.347555	0.317568	0.306494	0.358382	0.289308	0.330189	0.317181	0.324324	0.222222	0.120968	0.617647	0.0895522	0.17284	0.117647		0.35443	0.031746	0.175439	0.20339	0.152174	0	0	0	0	0	0	0	0	0		0.256831	0.24	0.267559	0.31068	0.317757	0.177778	0.263473	0.242424	0.04	0	0	0.137931	0.0769231	0		0.119403	0.106667	0.0714286	0.307692	0.0634921	0	0.1	0	0	0	0	0	0	0		0.131148	0.043956	0.0686275	0.0816327	0.0134228	0.0181818	0	0	0	0	0	0	0	0		0	0.0634921	0.0851064	0.2	0.0851064	0	0	0	0	0	0	0	0	0
0.349701	0.299281	0.314024	0.343816	0.310588	0.223602	0.276596	0.352941	0.135593	0.152047	0.625	0.165138	0.157895	0.214286		0.4	0.325203	0.163934	0.0416667	0.0930233	0	0.133333	0.24	0	0.153846	0	0	0	0		0.267003	0.303571	0.223022	0.225455	0.288136	0.186528	0.179487	0.295652	0.125	0	0.0526316	0	0	0.0540541		0.202532	0.177778	0.148148	0.119403	0.222222	0.133333	0.111111	0	0	0	0	0	0	0		0.0846154	0.0337079	0.0612245	0.0752688	0.04	0	0	0	0	0	0	0	0	0		0.166667	0	0.04	0	0.0425532	0	0	0	0	0	0	0	0	0
0.348	0.30137	0.333333	0.347386	0.295495	0.271698	0.269058	0.379888	0.315789	0.197183	0.69697	0.145161	0.121212	0.102857		0.346774	0.4	0.0909091	0.136364	0.175824	0	0.0571429	0	0	0	0	0	0	0		0.225275	0.237288	0.294872	0.296578	0.212766	0.181818	0.167832	0.166667	0.123077	0.0465116	0.0571429	0	0	0		0.0555556	0.243902	0.181818	0.153846	0.179487	0.0588235	0	0.0869565	0	0	0	0	0	0		0.105691	0.0430108	0.0609137	0.0808081	0.0392157	0	0.0183486	0	0	0	0	0	0	0		0.125	0	0.0833333	0	0.0465116	0	0	0	0	0	0	0	0	0
0.367049	0.309556	0.324515	0.367816	0.33241	0.285714	0.243437	0.314103	0.108696	0.202381	0.558824	0.259259	0.128	0.128205		0.31746	0.349206	0.04	0.0465116	0	0	0.19403	0.15	0	0	0	0	0	0		0.222841	0.281787	0.258741	0.281369	0.215768	0.22093	0.196319	0.119658	0	0.136364	0.166667	0	0	0		0.15	0.119048	0.1	0.0666667	0.148148	0.08	0.108108	0	0	0	0	0	0	0		0.126866	0.0882353	0.0612245	0.102804	0.08	0.036036	0	0	0	0	0	0	0	0		0.153846	0.0833333	0.111111	0.122449	0	0	0	0	0	0	0	0	0	0
0.359551	0.292428	0.315634	0.356775	0.311321	0.285714	0.285714	0.388489	0.196721	0.346154	0.588235	0.218182	0.259259	0.112245		0.352941	0.318471	0.105263	0.04	0.0408163	0	0.15	0	0	0.2	0.285714	0	0	0.153846		0.251366	0.294872	0.268966	0.239437	0.234783	0.180556	0.225	0.213115	0.0666667	0.0465116	0.0588235	0	0	0		0.128205	0.25	0.114286	0.0833333	0	0	0.3	0.0540541	0	0	0	0	0	0		0.0901639	0.0776699	0.111111	0.0344828	0.0268456	0	0.0185185	0	0	0	0	0	0	0		0.131148	0.225352	0.113208	0.05	0.0465116	0.0689655	0	0	0	0	0	0	0	0
0.366133	0.313618	0.325286	0.386813	0.312388	0.29	0.280612	0.338462	0.15873	0.2	0.610169	0.124352	0.132353	0.116279		0.336449	0.360976	0.240602	0	0.0357143	0	0.105263	0	0	0	0	0.222222	0.125	0		0.264865	0.234432	0.217391	0.238411	0.191667	0.201258	0.180645	0.173913	0.1	0.0952381	0.0540541	0	0	0		0.0821918	0.151899	0.109091	0.2	0.04	0.139535	0.0540541	0	0.153846	0	0	0	0	0		0.0518519	0.0210526	0.0659341	0.114583	0	0.0168067	0.0194175	0	0	0.0512821	0	0	0	0		0.181818	0.031746	0	0	0.0465116	0	0	0	0	0	0	0	0	0
0.352688	0.297773	0.313776	0.36767	0.29899	0.271698	0.310345	0.341176	0.125	0.20202	0.603175	0.134615	0.130081	0.160584		0.432749	0.351351	0.226804	0.25	0	0	0	0.0571429	0	0	0	0.153846	0.166667	0		0.276276	0.306358	0.255814	0.25784	0.267206	0.209302	0.193182	0.188406	0.0350877	0.0930233	0.133333	0	0	0		0.15625	0.225	0.0769231	0.142857	0.0714286	0.108108	0.153846	0	0	0	0	0	0	0		0.0940171	0.0606061	0.0412371	0.0707071	0.0277778	0	0	0	0	0	0	0	0	0		0.037037	0.0645161	0.0434783	0.04	0.0512821	0	0.0714286	0	0	0	0	0	0	0
0.359343	0.302067	0.321767	0.341297	0.341573	0.263158	0.245283	0.385417	0.151515	0.259259	0.567164	0.11336	0.115942	0.126316		0.336134	0.353846	0	0.0487805	0.105263	0	0.0930233	0	0	0	0	0.2	0	0		0.265252	0.241379	0.279365	0.260563	0.238532	0.205128	0.222222	0.148148	0	0.0869565	0.0930233	0	0	0.117647		0.181818	0.2	0.142857	0.193548	0.140351	0.0666667	0.0512821	0.153846	0	0	0	0	0	0		0.108527	0.0314136	0.0606061	0.0416667	0.0540541	0.017094	0.0186916	0.0612245	0	0	0	0	0	0		0.0307692	0.0327869	0.0851064	0.0869565	0.0833333	0	0.0666667	0	0	0	0	0	0	0
0.345763	0.283871	0.313609	0.350305	0.329032	0.299559	0.30094	0.363636	0.30303	0.151261	0.588235	0.152174	0.12844	0.2		0.337662	0.0983607	0.109589	0.0363636	0	0	0	0	0	0	0	0	0	0		0.249337	0.300699	0.234921	0.220126	0.208531	0.251208	0.244898	0.216667	0.105263	0.0487805	0.205128	0	0	0		0.0526316	0.173913	0.151515	0.131579	0.037037	0	0.0526316	0.0606061	0	0	0	0	0	0		0.164875	0.0721649	0.09375	0.101523	0	0	0.0181818	0.0215054	0	0	0	0	0	0		0.0983607	0.0895522	0.0784314	0.047619	0.0454545	0	0	0	0	0	0	0	0	0
0.355958	0.28972	0.320819	0.388316	0.334038	0.312796	0.296053	0.339623	0.155844	0.146853	0.65625	0.152672	0.127907	0.0923077		0.152047	0.272727	0.230088	0.245614	0.0727273	0	0	0.0930233	0.153846	0.153846	0	0	0	0		0.268156	0.222973	0.246575	0.270096	0.240964	0.25	0.166667	0.242424	0.111111	0.0754717	0.0625	0	0	0		0.125	0.208955	0.15873	0.197531	0.126984	0.111111	0	0	0	0	0	0	0	0		0.109804	0.0414508	0.0641711	0.0874317	0.0258065	0.0350877	0	0.0454545	0	0	0	0	0	0		0.105263	0	0	0.097561	0	0.0740741	0	0	0	0	0	0	0	0
0.364444	0.270754	0.310811	0.350093	0.338235	0.273171	0.249147	0.353488	0.15873	0.208696	0.575758	0.08867	0.151899	0.113636		0.317597	0.0655738	0.150538	0.0425532	0.0444444	0.277778	0.289157	0	0	0	0	0.0952381	0	0		0.263305	0.203922	0.234483	0.210526	0.233184	0.195122	0.167665	0.255319	0.0333333	0.0454545	0.125	0	0	0		0.273973	0.0923077	0.225352	0.105263	0.142857	0	0	0.0571429	0	0	0	0	0	0		0.136882	0.0432432	0.0408163	0.0315789	0.0134228	0.0178571	0.0347826	0.0224719	0	0	0	0	0	0		0.123077	0.0967742	0.047619	0.0465116	0	0	0	0	0	0	0	0	0	0
0.372881	0.296719	0.314985	0.354949	0.27907	0.243902	0.270096	0.375546	0.258824	0.183673	0.634921	0.171875	0.17094	0.102941		0.430939	0.375839	0.197802	0.103448	0	0.222222	0	0.0555556	0.166667	0	0	0	0	0		0.27551	0.202091	0.297735	0.248366	0.186916	0.214286	0.163743	0.229508	0	0.136364	0.0540541	0	0.137931	0		0.197531	0.0731707	0.09375	0.0571429	0.113208	0.0606061	0.0606061	0.0645161	0	0	0	0	0	0		0.14652	0.0703518	0.0918367	0.032967	0.027027	0	0	0.0217391	0	0	0	0	0	0		0.147059	0.0294118	0.0816327	0	0	0	0	0	0	0	0	0	0	0
0.362513	0.322034	0.303599	0.347676	0.311688	0.305263	0.287462	0.34375	0.17284	0.15	0.57971	0.107784	0.116667	0.0672269		0.325	0	0.097561	0.122449	0.0816327	0	0	0	0	0	0	0.2	0.111111	0		0.296496	0.232394	0.300885	0.291045	0.224066	0.23913	0.21118	0.256	0	0	0.0625	0.0606061	0	0		0.302326	0.192771	0.173913	0.0384615	0.111111	0.0689655	0	0.216216	0	0	0	0	0	0		0.15917	0.0883978	0.108911	0.0703518	0.0533333	0.0666667	0.0166667	0	0	0	0	0	0	0		0.307692	0	0.0408163	0.0487805	0.0444444	0	0	0	0	0	0	0	0	0
0.355161	0.284858	0.318634	0.35	0.355191	0.256637	0.292135	0.34375	0.2	0.170543	0.612903	0.212121	0.107143	0.180451		0.397059	0.236364	0.333333	0.267717	0	0.0740741	0.0754717	0	0	0	0	0	0.222222	0		0.224439	0.316456	0.227758	0.281787	0.213992	0.219512	0.165517	0.285714	0	0.0377358	0.157895	0.121212	0	0.114286		0.202899	0.0860215	0.109091	0.219178	0.135593	0.0571429	0.0526316	0.102564	0	0	0	0	0	0		0.115385	0.0833333	0.0631579	0.0582524	0.0285714	0.0491803	0	0.0222222	0	0	0	0	0	0		0.1	0.0645161	0	0.230769	0.0465116	0	0	0	0	0	0	0	0	0
0.356164	0.308869	0.335878	0.352734	0.307692	0.327273	0.30854	0.325301	0.257143	0.149425	0.646154	0.119403	0.101852	0.181818		0.351351	0.310345	0	0	0.0338983	0	0	0	0	0	0	0	0.142857	0		0.255435	0.305882	0.234899	0.249135	0.204255	0.228571	0.282051	0.15748	0.0392157	0	0.171429	0.0606061	0.0714286	0		0.177215	0.181818	0.169492	0.101695	0	0.0588235	0	0.0571429	0	0	0	0	0	0		0.115702	0.0837696	0.0754717	0.0837696	0.0136986	0.017094	0	0.021978	0	0	0	0	0	0		0.131148	0.0909091	0.0769231	0.0851064	0	0	0	0	0	0	0	0	0	0
0.357705	0.325301	0.313187	0.333771	0.359712	0.35122	0.239554	0.349593	0.131579	0.0945946	0.586667	0.166667	0.189189	0.158416		0.349776	0.0666667	0.114943	0.214765	0.0487805	0	0.0487805	0	0	0	0	0	0	0		0.268817	0.231343	0.227692	0.286822	0.238938	0.24	0.179487	0.192	0.0740741	0	0	0.129032	0	0		0.125	0.243243	0.151515	0.126984	0.0740741	0.0512821	0.0606061	0.114286	0	0	0	0	0	0		0.1	0.0507614	0.0327869	0.0416667	0.041958	0.064	0.0178571	0	0	0	0	0	0	0		0.031746	0.0615385	0.0425532	0.0465116	0.0487805	0	0	0	0	0	0	0	0	0
0.356998	0.297824	0.308426	0.375839	0.319192	0.330275	0.278884	0.326531	0.169014	0.134715	0.603175	0.196078	0.113208	0.0727273		0.348548	0.375	0.0789474	0.0465116	0	0	0	0.162162	0	0.333333	0	0.153846	0	0		0.272727	0.274368	0.272727	0.242812	0.219298	0.271739	0.184971	0.196429	0	0	0.0571429	0	0	0		0.0597015	0.109589	0.121212	0.0588235	0.0952381	0.153846	0	0	0	0	0	0	0	0		0.0816327	0.123077	0.052356	0.080402	0.0519481	0.0178571	0.0512821	0.0232558	0	0	0	0	0	0		0.0597015	0.0606061	0.0434783	0	0	0	0	0	0	0	0	0	0	0
0.356457	0.286426	0.314136	0.358621	0.337165	0.254717	0.279883	0.340426	0.214286	0.175824	0.6875	0.144444	0.179487	0.0685714		0.338983	0.37069	0.0930233	0.102564	0.0714286	0	0.21875	0.102564	0	0	0	0	0	0		0.275072	0.247934	0.221477	0.236934	0.224066	0.292683	0.174419	0.238411	0.20339	0.08	0.0555556	0	0	0.0666667		0.169014	0.0540541	0.215385	0.153846	0.111111	0.0540541	0.121212	0.0487805	0	0	0	0	0	0		0.161404	0.0342857	0.0918367	0.0693069	0	0	0	0	0	0	0	0	0	0		0.26087	0.0322581	0	0	0.0869565	0	0	0	0	0	0	0	0	0
0.379191	0.308989	0.348624	0.35272	0.282297	0.208145	0.307692	0.340206	0.190476	0.152047	0.606061	0.175824	0.14876	0.0759494		0.352381	0.136986	0	0.047619	0.0425532	0	0.125	0	0	0	0	0	0	0		0.253968	0.21831	0.23622	0.281879	0.205128	0.285714	0.213836	0.296296	0	0.0888889	0.146341	0	0	0		0.186667	0.186667	0.0701754	0.0810811	0.04	0	0	0	0	0	0	0	0	0		0.0898876	0.09375	0.105769	0.103286	0.0422535	0	0.0186916	0	0	0	0	0	0	0		0.322581	0.0869565	0.111111	0.0816327	0	0	0.0689655	0	0	0	0	0	0	0
0.37037	0.30491	0.308725	0.352751	0.334951	0.256881	0.279221	0.285714	0.151515	0.136054	0.592593	0.217391	0.13913	0.125		0.317992	0.335196	0.0810811	0.157895	0	0.0769231	0.188679	0	0	0	0	0	0.285714	0		0.235955	0.209386	0.251852	0.24055	0.27193	0.204819	0.256098	0.25	0.142857	0	0	0	0	0		0.153846	0.125	0.0344828	0.166667	0.142857	0	0.0571429	0.105263	0	0	0	0	0	0		0.153846	0.0740741	0.0502513	0.0752688	0.0540541	0.0181818	0	0	0	0	0	0	0	0		0.08	0.0327869	0.12766	0.0434783	0.047619	0	0	0	0	0	0	0	0	0
0.349106	0.298686	0.348367	0.364807	0.306748	0.258427	0.273973	0.372549	0.185185	0.122699	0.567901	0.132353	0.117647	0.118812		0.344538	0.363636	0.172414	0	0.16092	0	0	0.0666667	0	0	0	0	0.166667	0		0.290323	0.194245	0.282759	0.260274	0.253165	0.198675	0.136986	0.235294	0.0408163	0.0769231	0.162162	0	0.0769231	0		0.119403	0.056338	0.264706	0.135593	0	0	0	0.105263	0	0	0	0	0	0		0.0916031	0.0324324	0.11215	0.030303	0.0462428	0.0347826	0.0535714	0	0	0	0	0	0	0		0.184615	0.0655738	0.113208	0.0487805	0	0	0.0666667	0	0	0	0	0	0	0
0.345355	0.307692	0.376068	0.361644	0.319066	0.237705	0.275109	0.4	0.181818	0.161616	0.594595	0.147059	0.0927835	0.0898876		0.334802	0.331878	0	0.12766	0	0.0689655	0.275862	0	0	0	0	0	0.0540541	0.0909091		0.218391	0.24	0.262626	0.311864	0.207207	0.232558	0.217143	0.158273	0.0307692	0.0677966	0.122449	0	0	0		0.126582	0.16092	0.109091	0.0327869	0.276923	0.0555556	0	0.05	0	0	0	0	0	0		0.108108	0.010989	0.0824742	0.0829016	0.0408163	0.034188	0.0178571	0	0	0	0	0	0	0		0.15625	0.0615385	0.0769231	0.12766	0	0	0	0	0	0	0	0	0	0
0.359679	0.294444	0.307494	0.371171	0.386861	0.25	0.288184	0.358744	0.173913	0.132231	0.615385	0.100719	0.160714	0.127389		0.16568	0.253012	0.252525	0.0888889	0	0	0.0454545	0.117647	0	0	0	0	0	0		0.237197	0.200669	0.287582	0.243542	0.206278	0.197674	0.102564	0.214876	0.178571	0.0487805	0.222222	0	0	0		0.0547945	0.2	0	0.107143	0.08	0	0.125	0	0.181818	0	0	0	0	0		0.0923077	0.0306122	0.00970874	0.0326087	0.0915033	0.0357143	0	0	0	0	0	0	0	0		0.117647	0.0666667	0.115385	0	0.0416667	0	0	0	0	0	0	0	0	0
0.364929	0.275449	0.321908	0.337522	0.342246	0.27027	0.252308	0.340249	0.151515	0.169492	0.638889	0.144928	0.172414	0.0985222		0.344186	0.361345	0.0967742	0	0.0392157	0.0689655	0.0506329	0.105263	0	0	0	0	0	0		0.27551	0.19802	0.273973	0.263345	0.211009	0.203822	0.228916	0.206349	0.2	0.130435	0.3	0	0	0		0.138889	0.190476	0.0645161	0.115385	0.15873	0.121212	0	0.0625	0	0	0	0	0	0		0.064257	0.117073	0.0792079	0.0531915	0.0617284	0	0.0487805	0.0232558	0	0	0	0	0	0		0.031746	0.057971	0.04	0	0.0465116	0.0714286	0	0	0	0.2	0	0	0	0
0.356108	0.29983	0.313466	0.347541	0.344186	0.229665	0.333333	0.322034	0.129032	0.150289	0.646154	0.110429	0.10687	0.129032		0.333333	0.140845	0.282051	0.181818	0	0	0	0.0606061	0	0	0	0.2	0.4	0		0.234637	0.266667	0.281787	0.214286	0.230415	0.164557	0.240437	0.266667	0.0377358	0	0	0	0.0769231	0		0	0.0895522	0.175439	0.1	0.111111	0.0645161	0.146341	0.097561	0	0	0	0	0	0		0.179104	0.0943396	0.0769231	0.110553	0.0886076	0.0183486	0.018018	0	0	0	0	0	0	0		0.16	0.030303	0.08	0	0	0	0	0	0	0	0	0	0	0
0.356137	0.320261	0.308943	0.38961	0.302405	0.32967	0.260388	0.457944	0.135593	0.133333	0.721311	0.115942	0.271186	0.170732		0.35	0.288	0.291339	0	0.153846	0	0.16	0	0	0	0	0	0	0		0.26943	0.322344	0.204082	0.262774	0.264317	0.214286	0.272189	0.251969	0.0384615	0	0	0	0	0.0714286		0.116279	0.105263	0.0677966	0.169492	0.210526	0.0588235	0	0	0	0	0	0	0	0		0.0569106	0.121212	0.0534759	0.10101	0.0567376	0	0.0185185	0	0	0	0	0	0	0.0689655		0.0615385	0.027027	0.0869565	0	0.133333	0	0	0.133333	0	0	0	0	0	0
0.352188	0.306397	0.311321	0.354783	0.321881	0.251497	0.278689	0.375758	0.108108	0.123552	0.603175	0.142857	0.193548	0.189189		0.342857	0.0857143	0.286957	0	0.0677966	0.0740741	0	0	0	0.153846	0	0	0	0		0.276657	0.234875	0.200692	0.287719	0.185022	0.2	0.2	0.2	0.1	0.16	0	0	0	0		0.210526	0.0625	0.163934	0.0952381	0.190476	0.171429	0.111111	0.129032	0	0	0	0	0	0		0.0617761	0.104265	0.0497512	0.0425532	0.038961	0.0176991	0.0530973	0.0215054	0	0	0	0	0	0.0740741		0.0350877	0.0909091	0.0434783	0	0	0.0769231	0	0.0645161	0	0	0	0	0	0
0.357069	0.293194	0.30254	0.336957	0.284247	0.319149	0.274775	0.321839	0.208955	0.322581	0.608696	0.126984	0.137931	0.190476		0.341667	0.241611	0.220183	0.139535	0	0	0.0597015	0	0	0	0	0	0	0		0.239554	0.191489	0.290221	0.292208	0.210084	0.202247	0.15	0.132075	0	0	0.105263	0.0689655	0	0		0.105263	0.17284	0.114286	0.09375	0.0727273	0.157895	0.108108	0	0	0	0	0	0	0		0.146154	0.0430108	0.0740741	0.0615385	0.0379747	0.0344828	0.0190476	0.0227273	0	0	0	0	0	0		0.0967742	0.0322581	0.0869565	0.170213	0.0454545	0	0	0	0	0	0	0	0	0
0.350691	0.279835	0.315501	0.350318	0.348584	0.299625	0.273504	0.283912	0.153846	0.262295	0.677966	0.2	0.192771	0.135593		0.35	0.4	0.252427	0.047619	0.191489	0.0769231	0.105263	0.0701754	0	0	0	0	0.166667	0		0.246073	0.276316	0.183746	0.262411	0.242718	0.220779	0.248447	0.109375	0.0377358	0.056338	0	0.0689655	0	0.0645161		0.344828	0.258824	0.15873	0.0769231	0	0.0540541	0.25	0	0	0	0	0	0	0		0.0692308	0.0744681	0.0408163	0.147465	0.0140845	0	0	0	0	0	0	0	0	0		0.0952381	0	0.04	0.04	0.0888889	0.0740741	0.0689655	0.0714286	0	0	0	0	0	0
0.361419	0.286802	0.317841	0.373402	0.312292	0.324022	0.337349	0.265356	0.151515	0.158273	0.617647	0.208333	0.115702	0.152778		0.353448	0.310345	0.04	0	0	0	0.0454545	0.108108	0	0	0	0.222222	0.235294	0		0.314961	0.214286	0.267123	0.301075	0.274336	0.181818	0.234568	0.267717	0	0.097561	0.0571429	0.125	0	0		0.181818	0.17284	0.133333	0.222222	0.0784314	0.0555556	0.102564	0.25	0	0	0	0	0	0		0.0981132	0.0833333	0.0717949	0.0335196	0.0138889	0.0483871	0.0188679	0	0	0	0	0	0	0		0.0952381	0.0338983	0	0.139535	0.0952381	0	0	0	0	0	0	0	0	0
0.352823	0.294271	0.299046	0.361905	0.315574	0.29	0.32287	0.359447	0.25	0.138298	0.553846	0.262295	0.0724638	0.109091		0.342857	0.257143	0.283333	0	0	0	0	0	0	0.285714	0	0	0	0		0.222874	0.256944	0.249158	0.270096	0.190476	0.21978	0.237288	0.201681	0.0754717	0	0.0869565	0	0	0		0.123077	0.12987	0.119403	0.103896	0.122449	0.0487805	0.125	0.121212	0	0	0.222222	0	0	0		0.0740741	0.0327869	0.0298507	0.132075	0.0240964	0	0.0181818	0	0	0	0	0	0	0		0.133333	0.0606061	0.08	0.0444444	0	0	0.0625	0	0	0	0	0	0	0
0.351001	0.282974	0.348294	0.344464	0.350877	0.238532	0.315789	0.404908	0.175	0.142222	0.666667	0.0862069	0.177778	0.28		0.293194	0.241611	0	0.0454545	0.0444444	0	0.121212	0.0526316	0	0	0	0	0	0		0.207254	0.284722	0.245614	0.245487	0.235772	0.163743	0.203593	0.264706	0.101695	0	0	0	0	0.0606061		0.179775	0.197531	0.150943	0	0.153846	0	0.142857	0.181818	0	0	0	0	0	0		0.0588235	0.0111111	0.0322581	0.0744681	0	0.0350877	0.0380952	0	0	0	0	0	0	0		0.125	0.0967742	0.0833333	0.0465116	0.0465116	0	0	0	0	0	0	0	0	0
0.358636	0.292208	0.315364	0.375	0.300633	0.311526	0.275229	0.334928	0.235294	0.175182	0.550725	0.202899	0.121622	0.10989		0.406977	0.308943	0.184615	0.117647	0	0.0540541	0.0526316	0	0	0	0	0	0	0		0.284946	0.222222	0.230508	0.299652	0.233766	0.236686	0.206897	0.198347	0.0714286	0.0434783	0.0555556	0	0.0769231	0		0.133333	0.056338	0.0392157	0.17284	0.0363636	0	0.0512821	0	0	0	0	0	0	0		0.0722892	0.102804	0.0209424	0.0322581	0.0285714	0.0336134	0.0185185	0.0545455	0	0	0	0	0	0		0.0333333	0.0923077	0	0	0	0	0.0714286	0	0	0	0	0	0	0
0.354935	0.33275	0.305365	0.382134	0.347107	0.304933	0.297143	0.375691	0.215385	0.183486	0.575758	0.160584	0.181818	0.115942		0.345382	0.0869565	0.186441	0	0.04	0	0	0	0	0	0	0	0	0		0.237838	0.239726	0.3	0.278146	0.148515	0.089172	0.217143	0.297297	0	0.0851064	0	0	0	0		0.175	0.102564	0.108108	0.0952381	0.117647	0	0	0.0930233	0	0	0	0	0	0		0.0470588	0.108108	0.042328	0.122642	0.0425532	0.0508475	0.0173913	0	0	0	0	0	0	0		0.20339	0.0882353	0.125	0	0	0	0	0.0714286	0	0	0	0	0	0
0.360046	0.288835	0.311688	0.356913	0.317597	0.274678	0.330484	0.350365	0.166667	0.134969	0.676471	0.141732	0.136752	0.141593		0.356757	0.189781	0.214286	0.185185	0.133333	0	0.0547945	0	0	0	0	0	0	0		0.297767	0.196364	0.23166	0.256757	0.301724	0.26087	0.24581	0.326241	0.101695	0.0307692	0	0	0.08	0		0.0987654	0.136986	0.0677966	0.121212	0.1	0.142857	0	0.130435	0	0	0	0	0	0		0.0977444	0.0732984	0.042328	0.07	0.0142857	0.0336134	0.0185185	0.0618557	0	0	0	0	0	0		0.149254	0	0.0416667	0	0	0.142857	0	0.0689655	0	0	0	0	0	0
0.358916	0.293939	0.3031	0.39851	0.326693	0.304348	0.261682	0.37037	0.188235	0.217822	0.525	0.109756	0.108696	0.150538		0.340426	0.335664	0.21118	0	0	0	0	0	0	0	0	0	0	0		0.298507	0.267477	0.258503	0.258065	0.266667	0.217143	0.157895	0.188034	0	0.0487805	0.114286	0.0714286	0	0.0666667		0.028169	0.214286	0.125	0.150943	0.193548	0.0487805	0	0	0	0	0	0	0	0		0.101083	0.0756757	0.0707071	0.0531915	0.012987	0.0175439	0	0	0	0	0	0	0	0		0.181818	0.0344828	0	0.0930233	0	0	0	0	0	0	0	0	0	0
0.348964	0.27673	0.339564	0.336414	0.334764	0.28169	0.264789	0.32107	0.175439	0.164179	0.636364	0.0902778	0.112676	0.169014		0.334802	0.14	0.0606061	0.222222	0.0952381	0	0.15	0.105263	0	0.4	0.285714	0	0	0		0.224189	0.25	0.248175	0.269896	0.252101	0.205128	0.206061	0.171875	0	0	0	0	0	0		0.15873	0.08	0.15873	0.235294	0.0408163	0	0.121212	0	0	0	0	0	0	0		0.0620155	0.0217391	0.103286	0.0748663	0.0522876	0.0344828	0	0	0	0	0	0	0	0		0.0666667	0	0.105263	0	0	0	0	0	0	0	0	0	0	0
0.354143	0.285307	0.304403	0.358209	0.307692	0.278846	0.255875	0.350711	0.08	0.16	0.634921	0.148148	0.109375	0.0837209		0.345794	0.298246	0.215385	0.0888889	0	0	0.178571	0	0	0	0	0	0.125	0		0.268097	0.159091	0.221429	0.267606	0.209607	0.273292	0.147239	0.201439	0	0.0487805	0	0	0	0		0.0833333	0.0810811	0.1	0.109091	0.12	0	0.0512821	0.0588235	0	0	0	0	0	0		0.104089	0.0696517	0.0714286	0.0529101	0.0509554	0	0	0	0	0	0	0	0	0		0.123077	0.09375	0.0888889	0.08	0	0	0	0	0	0	0	0	0	0
0.344828	0.288043	0.325342	0.383302	0.34188	0.264151	0.243902	0.30137	0.175439	0.168067	0.626866	0.181818	0.0857143	0.0848485		0.358744	0.342246	0.0392157	0.139535	0.0416667	0.137931	0	0.25641	0	0	0	0	0	0		0.284238	0.231788	0.261484	0.31068	0.197425	0.217391	0.15	0.234375	0.0784314	0	0	0	0	0		0.295455	0.133333	0.184615	0.133333	0.166667	0.0512821	0.105263	0	0	0	0	0	0	0		0.108949	0.0756757	0.0204082	0.0410256	0.0377358	0.0512821	0.0190476	0	0	0	0	0	0	0		0.123077	0.0333333	0.163265	0.047619	0	0	0	0	0	0	0	0	0	0
0.352941	0.297345	0.330781	0.353357	0.36534	0.241206	0.284987	0.320388	0.233333	0.263158	0.571429	0.188034	0.141176	0.0804598		0.324786	0.0967742	0.15873	0.210526	0.0655738	0.0666667	0.24	0	0	0	0	0.153846	0	0		0.328283	0.205479	0.237037	0.211321	0.183406	0.204301	0.1625	0.176	0	0.173913	0.0930233	0	0	0		0.1	0.171429	0.129032	0.181818	0.113208	0.0588235	0.117647	0	0	0	0	0	0	0		0.153846	0.0324324	0.06	0.0213904	0	0	0.0384615	0	0	0	0	0	0	0		0.119403	0.030303	0.0384615	0.0816327	0.0465116	0	0.0666667	0	0	0	0	0	0	0
0.361011	0.30148	0.351201	0.395303	0.295858	0.278027	0.309148	0.407583	0.109091	0.183206	0.617647	0.142857	0.12069	0.0930233		0.38191	0.264151	0.12	0.295082	0.0416667	0.0666667	0.0727273	0.108108	0	0	0	0	0	0		0.292343	0.228188	0.328571	0.235294	0.179487	0.23913	0.198758	0.268908	0	0.0487805	0.117647	0.0625	0	0		0.177778	0.166667	0.135593	0.166667	0.175439	0.166667	0.0625	0	0	0	0	0	0	0		0.117647	0.0326087	0.0618557	0.0625	0.0649351	0.018018	0	0.0224719	0	0	0	0	0	0		0.0909091	0.0597015	0.12766	0.130435	0	0.0689655	0.0645161	0	0	0	0	0	0	0
0.356974	0.283837	0.319759	0.358382	0.32636	0.222222	0.298851	0.304207	0.101695	0.139535	0.564103	0.237288	0.0714286	0.0621762		0.383234	0.315789	0	0.253521	0.097561	0.0740741	0	0.05	0	0	0	0	0.222222	0		0.253444	0.259494	0.216216	0.288809	0.243478	0.203822	0.188679	0.255319	0.111111	0.0350877	0	0.0465116	0	0		0.0833333	0.15	0.172414	0.190476	0.0689655	0.0487805	0.0555556	0	0	0	0	0	0	0		0.111111	0.0430108	0.0507614	0.105769	0.0285714	0.0165289	0.0190476	0.0229885	0	0	0	0	0	0		0.0952381	0.0923077	0.0416667	0.04	0	0.0714286	0	0	0	0	0	0	0	0
0.357477	0.308483	0.307692	0.341534	0.325142	0.33945	0.302521	0.293478	0.171429	0.181818	0.625	0.164706	0.121951	0.102564		0.350427	0.36036	0.27193	0.228571	0.0425532	0.0689655	0	0	0	0	0	0	0	0.105263		0.251282	0.293333	0.244373	0.234921	0.171875	0.25	0.126582	0.223881	0	0	0.0625	0	0	0		0.297297	0.222222	0.235294	0.0615385	0.0714286	0.0555556	0.0540541	0.0571429	0	0	0	0	0	0		0.144	0.042328	0.0412371	0.07	0.028169	0.0347826	0	0	0	0	0	0	0	0		0	0.03125	0.0384615	0.0833333	0	0	0	0	0	0	0	0	0	0
0.348684	0.292876	0.325228	0.345395	0.3	0.281369	0.289062	0.334975	0.197531	0.135458	0.626866	0.202899	0.109091	0.0731707		0.33945	0.30137	0.04	0.047619	0.24	0	0.111111	0.102564	0	0	0	0	0.166667	0.125		0.242894	0.261484	0.242424	0.278146	0.167401	0.190476	0.191083	0.173228	0.0384615	0	0	0	0	0		0.0869565	0.192771	0	0.208955	0.12	0	0.05	0.05	0	0	0	0	0	0		0.0661157	0.0338983	0.0758294	0.0625	0	0.0175439	0.0183486	0	0	0	0	0	0	0		0.04	0	0	0.0869565	0.0465116	0	0	0.0714286	0	0	0	0	0	0
0.344685	0.301746	0.324324	0.383073	0.276515	0.29108	0.294118	0.312195	0.205882	0.146789	0.637681	0.171429	0.129032	0.156522		0.353909	0.365217	0.0666667	0	0	0	0.097561	0	0	0	0	0.222222	0	0		0.258706	0.282759	0.256228	0.268775	0.183486	0.242775	0.267442	0.170543	0.1	0	0.0555556	0	0	0		0.0930233	0.109589	0.137931	0.0416667	0.0416667	0.0444444	0.0952381	0	0	0	0	0	0	0		0.096	0.0913706	0.0210526	0.155251	0.0405405	0.0495868	0.0188679	0.0666667	0	0	0	0	0	0		0.1	0.0333333	0	0	0.047619	0	0	0	0	0	0	0	0	0
0.359091	0.304233	0.328729	0.392713	0.344828	0.215827	0.304183	0.4	0.189189	0.262295	0.666667	0.154839	0.181818	0.117647		0.349515	0.15873	0.135922	0	0.0454545	0	0	0	0	0	0	0	0	0		0.288043	0.277372	0.20202	0.241509	0.223256	0.208092	0.238411	0.224	0	0	0	0	0	0		0.210526	0.108108	0.0983607	0.150943	0.137931	0.193548	0	0	0	0	0	0	0	0		0.127341	0.0212766	0.0322581	0.0927835	0.0273973	0	0.0192308	0	0	0	0	0	0	0		0.0655738	0.0344828	0.153846	0.047619	0	0.0666667	0	0	0	0	0	0	0	0
0.37877	0.296296	0.308116	0.365942	0.312775	0.27668	0.282609	0.383562	0.240964	0.120141	0.590164	0.202532	0.137255	0.14876		0.359551	0.333333	0.225806	0.135593	0	0.28125	0	0	0	0.258065	0	0.25	0	0		0.276243	0.24	0.262295	0.277228	0.209205	0.202532	0.222222	0.172662	0	0.142857	0.170213	0	0	0		0.146341	0.135135	0.163934	0.115942	0.109091	0.0571429	0	0	0	0	0	0	0	0		0.147601	0.0765027	0.107317	0.076087	0.0140845	0	0	0	0	0	0	0	0	0		0.0967742	0.0923077	0.113208	0.0465116	0	0	0	0.0714286	0	0	0	0	0	0
0.352663	0.296875	0.319853	0.349158	0.309091	0.28436	0.299363	0.32	0.162162	0.16092	0.637681	0.133333	0.212766	0.102564		0.444444	0.318584	0.278481	0.225352	0.04	0	0.0761905	0.115385	0	0	0	0	0	0		0.316076	0.174497	0.203279	0.232558	0.256809	0.164706	0.220859	0.125984	0.0677966	0.0487805	0.0434783	0.0740741	0	0		0.17284	0.027027	0.0701754	0.109091	0.181818	0.0645161	0	0	0	0	0	0	0	0		0.106996	0.0209424	0.0497512	0.0427807	0.0428571	0.0185185	0.0377358	0	0	0	0	0	0	0		0.166667	0.0655738	0.0869565	0.166667	0	0	0.0606061	0.137931	0	0	0	0	0	0
0.34898	0.29601	0.298201	0.369352	0.335484	0.272727	0.271739	0.365714	0.277778	0.196429	0.575758	0.150538	0.151515	0.12		0.345679	0.314721	0.155556	0.0816327	0.103448	0	0.188679	0.0666667	0	0	0	0	0	0		0.25	0.193309	0.203593	0.284644	0.223214	0.290698	0.188889	0.254237	0	0	0	0.0645161	0	0.0645161		0.138889	0.131579	0.166667	0.163934	0.129032	0	0	0.0606061	0	0	0	0	0	0		0.106061	0.0808081	0.0425532	0.0324324	0.0540541	0.0181818	0.037037	0	0	0	0	0	0	0		0.184615	0.0952381	0	0	0	0	0	0	0	0	0	0	0	0
0.347466	0.266361	0.316265	0.347561	0.315315	0.329502	0.325123	0.345588	0.103448	0.133333	0.608696	0.138462	0.14	0.151261		0.322835	0.369478	0.0784314	0.142857	0.0857143	0	0.105263	0	0	0.2	0	0	0	0		0.235955	0.229885	0.243346	0.273885	0.183333	0.198895	0.223602	0.126126	0.138889	0.0425532	0.0625	0.0714286	0	0		0.106667	0.0869565	0.137931	0.202899	0.0727273	0.2	0.0555556	0.0606061	0	0	0	0	0	0		0.106383	0.0333333	0.126126	0.0652174	0.028169	0	0	0.021978	0	0	0	0	0	0		0.149254	0	0.115385	0.08	0	0	0	0	0	0	0	0	0	0
0.371111	0.275591	0.315515	0.39819	0.30444	0.294372	0.253165	0.337165	0.108108	0.148571	0.634921	0.149254	0.135593	0.0659341		0.304933	0.381818	0.192308	0.0909091	0.0416667	0	0.114286	0	0	0.153846	0	0	0	0		0.245989	0.229885	0.226667	0.331081	0.19685	0.277778	0.0927152	0.173913	0.117647	0	0	0	0	0		0.153846	0.140845	0.0634921	0.0645161	0.0909091	0	0	0.0512821	0.153846	0	0	0	0	0		0.0833333	0.0970874	0.0758294	0.0520833	0.0142857	0	0.0363636	0.0224719	0	0	0	0	0	0		0.0338983	0.0606061	0.0754717	0	0	0	0	0	0	0	0	0	0	0
0.33913	0.29479	0.315522	0.336449	0.28125	0.283262	0.310469	0.312796	0.142857	0.141667	0.576271	0.0612245	0.149533	0.0795455		0.365297	0.186047	0.282209	0.114286	0	0	0	0	0	0	0	0.2	0	0		0.190202	0.210526	0.244604	0.231293	0.227273	0.186335	0.150289	0.12069	0.101695	0.0930233	0	0	0	0		0.235294	0.136364	0.153846	0.208955	0.0769231	0	0.0512821	0	0	0	0	0.25	0	0		0.124567	0.149533	0.0102564	0.0206186	0.0261438	0.0336134	0	0.0454545	0	0	0	0	0	0		0.15873	0.056338	0	0	0.0454545	0.0666667	0	0.0714286	0	0	0	0	0	0
0.367647	0.275591	0.356643	0.361217	0.305263	0.197183	0.276596	0.323651	0.253165	0.1875	0.57971	0.192	0.0625	0.2		0.390625	0.285714	0.0363636	0.028169	0.27957	0.0689655	0.2	0	0.142857	0	0	0	0.1	0		0.292191	0.236934	0.331081	0.255172	0.164502	0.27907	0.210526	0.187919	0.0983607	0.0888889	0.139535	0	0	0		0.225	0.191781	0.101695	0.184615	0.117647	0.171429	0.0465116	0.0571429	0	0	0	0	0	0		0.130909	0.0454545	0.0512821	0.0212766	0.0636943	0	0.0560748	0	0	0	0	0	0	0		0.173913	0.0322581	0	0.0454545	0	0	0.0689655	0	0	0	0	0	0	0
0.34817	0.303571	0.302959	0.368317	0.287625	0.263959	0.329588	0.337553	0.193548	0.179894	0.584615	0.102273	0.12	0.134454		0.335938	0.202899	0.153846	0	0.245902	0	0	0	0	0	0	0	0	0		0.254453	0.212329	0.237762	0.279221	0.236287	0.245614	0.215569	0.265625	0	0.0392157	0.108108	0.0689655	0	0.0645161		0.0571429	0.123457	0.0740741	0.112676	0.193548	0.0526316	0.05	0.195122	0	0	0	0	0	0		0.0963855	0.0641711	0.0306122	0.0703518	0.0264901	0	0	0	0	0	0	0	0	0		0.0344828	0.0967742	0.137931	0.0434783	0	0	0	0	0	0	0	0	0	0
0.343558	0.297521	0.312343	0.347826	0.300752	0.329114	0.311111	0.345865	0.133333	0.108262	0.666667	0.175439	0.134454	0.080402		0.347458	0.369748	0.112676	0.236842	0.0425532	0	0	0.148148	0	0.2	0	0	0	0		0.248677	0.228782	0.266667	0.278317	0.345098	0.215054	0.195402	0.15873	0.037037	0.0784314	0	0.0714286	0	0		0.243243	0.0833333	0.0833333	0.196721	0.0810811	0.0540541	0.0606061	0	0	0	0	0	0	0		0.100418	0.071066	0.0869565	0.0812183	0.123596	0	0.0373832	0	0	0	0	0	0	0		0.140351	0.0625	0.12	0.142857	0	0	0.0645161	0.0689655	0	0	0	0	0	0
0.366292	0.289389	0.332317	0.368121	0.320475	0.232143	0.305263	0.396313	0.225352	0.131737	0.666667	0.238095	0.236842	0.091954		0.375691	0.0655738	0.146341	0.0769231	0.0851064	0.0625	0.0645161	0.0689655	0	0.181818	0	0	0.125	0.0869565		0.277635	0.191571	0.260586	0.248227	0.205534	0.16568	0.238636	0.216216	0.233333	0.115385	0.0588235	0	0	0		0.227848	0.25641	0.101695	0.103448	0.129032	0	0	0.0606061	0	0	0	0	0	0		0.102941	0.0938967	0.125	0.0776699	0.0536913	0.0526316	0.0338983	0.0229885	0	0	0	0	0	0		0.155844	0.0571429	0	0.122449	0.0888889	0	0.0606061	0	0	0	0	0	0	0
0.353982	0.287687	0.331471	0.350263	0.300775	0.223529	0.279635	0.457831	0.108108	0.188889	0.57971	0.157143	0.117647	0.0810811		0.351931	0.366667	0	0.188679	0.119403	0.137931	0.125	0.0645161	0	0.133333	0.181818	0.133333	0	0.173913		0.289544	0.261438	0.259386	0.237624	0.248804	0.285714	0.270588	0.257576	0.1	0	0	0.0740741	0	0		0.147059	0.321839	0.175439	0.166667	0.226415	0.0571429	0.227273	0.105263	0	0	0	0	0	0		0.175573	0.0725389	0.0689655	0.0526316	0.0526316	0.0176991	0	0	0	0	0	0	0	0		0.176471	0.0677966	0.0425532	0	0.0434783	0	0	0	0	0	0	0	0	0
0.352309	0.304734	0.31694	0.348659	0.321053	0.284153	0.282209	0.37	0.191781	0.157895	0.645161	0.168067	0.138614	0.0990099		0.363636	0.147059	0.247788	0.153846	0.0869565	0.0740741	0	0	0	0	0	0	0	0		0.287841	0.291391	0.232082	0.278571	0.231111	0.264368	0.20979	0.21374	0.0784314	0	0	0	0	0		0.311688	0.0266667	0.15625	0.101695	0.09375	0.139535	0	0.0625	0	0	0	0	0	0		0.10566	0.0480769	0.0909091	0.0824742	0.0428571	0.0677966	0	0	0	0	0	0	0	0		0.0923077	0.0882353	0.12766	0.05	0.0952381	0.0714286	0	0	0	0	0	0	0	0
0.347162	0.307116	0.307285	0.355556	0.349869	0.236967	0.326316	0.362637	0.235294	0.110769	0.626866	0.0923077	0.222222	0.113924		0.395722	0.112676	0.289157	0.047619	0.0769231	0	0	0	0	0	0.25	0.142857	0	0		0.308989	0.289389	0.212625	0.216028	0.26	0.272189	0.173333	0.19403	0.117647	0	0	0	0	0		0.0526316	0.175824	0.09375	0.208333	0.117647	0	0.0625	0.102564	0	0	0	0	0	0		0.108108	0.0732984	0.0512821	0.0207254	0.0821918	0.096	0	0.0222222	0	0	0	0	0	0		0.0923077	0	0.0851064	0	0	0.0588235	0	0	0	0	0	0	0	0
0.359606	0.308197	0.300633	0.346479	0.389381	0.252427	0.313725	0.324841	0.1875	0.126697	0.60274	0.118227	0.188235	0.125		0.348214	0.213333	0.0392157	0.213592	0	0	0	0.0588235	0	0	0	0	0	0		0.240223	0.264706	0.292208	0.299674	0.233766	0.179775	0.1875	0.246377	0.0701754	0.0454545	0	0	0	0		0.179487	0.08	0.318841	0.112676	0.140351	0.1875	0.0645161	0.0526316	0	0	0	0	0	0		0.0940171	0.0327869	0.0591133	0.0106952	0.0645161	0	0	0.0222222	0	0	0	0	0	0		0.107143	0.0923077	0.12	0.0851064	0	0	0	0	0	0	0	0	0	0
0.337696	0.277929	0.309333	0.367424	0.311637	0.222222	0.284644	0.379487	0.25	0.25974	0.677419	0.109804	0.117647	0.173913		0.387097	0.351351	0.211765	0.08	0.08	0	0.228571	0.133333	0	0	0	0	0	0		0.251232	0.23166	0.243902	0.306709	0.304527	0.246753	0.205128	0.197183	0.0344828	0	0.121212	0.0625	0	0		0.075	0.0289855	0.101695	0.222222	0.169492	0.0571429	0	0.0666667	0	0	0	0	0	0		0.107692	0.0703518	0.0904523	0.133971	0.0263158	0.0517241	0.0344828	0.0666667	0.0408163	0	0	0	0	0.0666667		0.0377358	0.149254	0.0384615	0.113208	0	0	0	0	0	0	0	0	0	0
0.351949	0.314152	0.290061	0.362694	0.287293	0.320346	0.255556	0.313901	0.111111	0.210526	0.588235	0.097561	0.164384	0.0944882		0.347458	0.0987654	0.294821	0.0888889	0	0	0.0444444	0	0	0	0	0.133333	0	0		0.258398	0.234114	0.203774	0.267658	0.231481	0.201258	0.315152	0.283688	0	0.133333	0.245614	0	0	0		0.227848	0.177215	0.212121	0.107143	0.105263	0	0.0555556	0.163265	0	0	0	0	0	0		0.0734694	0.0113636	0.108911	0.0634921	0	0.0166667	0	0	0	0	0	0	0	0		0.1	0	0.0909091	0.146341	0	0	0	0	0	0	0	0	0	0
0.348884	0.270619	0.320138	0.350746	0.317111	0.269565	0.353909	0.373626	0.227273	0.179104	0.594595	0.174757	0.0670391	0.271186		0.356275	0.270968	0.0454545	0.0465116	0	0.0666667	0	0	0	0	0	0	0	0		0.263566	0.215278	0.19398	0.25641	0.236735	0.170732	0.2	0.295082	0.156863	0	0.114286	0	0	0		0.214286	0.0857143	0.121212	0.136986	0.0634921	0.0740741	0.0689655	0	0	0	0	0	0	0		0.126866	0.0213904	0.0792079	0.04	0.027027	0	0.0186916	0	0	0	0	0	0	0		0.176471	0	0.0425532	0.0408163	0.0454545	0	0	0	0	0	0	0	0	0
0.339703	0.28005	0.317373	0.352751	0.316883	0.279661	0.302041	0.362963	0.2	0.173228	0.603175	0.11215	0.138614	0.142857		0.337449	0.336449	0.226415	0.111111	0	0	0	0	0	0	0	0.142857	0	0		0.285714	0.236641	0.24735	0.26	0.330508	0.211765	0.205714	0.252252	0.113208	0.0888889	0	0.0666667	0.08	0		0.136986	0.0882353	0.148148	0.137931	0.125	0	0.0625	0.0645161	0	0.2	0	0	0	0		0.118519	0.0432432	0.0531915	0.0497512	0.013986	0.0169492	0.0192308	0	0	0	0	0	0	0		0.15873	0.0983607	0.0816327	0.177778	0.0869565	0	0.0645161	0	0	0	0	0	0	0
0.35396	0.287397	0.332203	0.372712	0.374582	0.307143	0.31769	0.34058	0.169014	0.225806	0.580645	0.0933852	0.139241	0.123894		0.363636	0.362869	0.113208	0	0	0	0.123077	0.233766	0	0	0	0	0	0		0.338983	0.244068	0.295181	0.231293	0.21875	0.191083	0.240964	0.2	0.030303	0	0	0	0	0		0.112676	0.194444	0.211765	0.115385	0.0677966	0.0540541	0.102564	0.117647	0	0	0	0	0	0		0.160584	0.0432432	0.0518135	0.152381	0.0145985	0.0521739	0.0181818	0.0224719	0	0	0	0	0	0		0.151515	0.09375	0.0444444	0.142857	0	0	0	0	0	0	0	0	0	0
0.34638	0.305	0.307891	0.348562	0.304527	0.224852	0.245863	0.346369	0.0615385	0.128	0.591549	0.116279	0.12	0.153846		0.344	0.377358	0.111111	0.0512821	0	0	0.15873	0	0	0.307692	0	0	0	0		0.239796	0.178082	0.229508	0.290909	0.191571	0.181818	0.13245	0.147059	0.0363636	0.192308	0	0	0	0		0.119403	0.123457	0.0645161	0.137931	0.164384	0.0555556	0.0625	0.102564	0	0	0	0	0	0		0.0895522	0.0526316	0.0319149	0.09	0	0.0166667	0.0173913	0	0	0	0	0	0	0		0.176471	0.031746	0	0.0888889	0.0888889	0	0.0645161	0	0	0	0	0	0	0
0.349636	0.292398	0.333333	0.401709	0.318501	0.272251	0.265432	0.340909	0.09375	0.121739	0.526316	0.204545	0.0826446	0.120482		0.334728	0.267442	0.0851064	0	0.0377358	0	0.0606061	0	0	0.228571	0.08	0.25	0	0		0.28877	0.212329	0.236025	0.242812	0.255507	0.251497	0.196078	0.162602	0	0	0.210526	0.108108	0	0		0.168675	0.179487	0.084507	0.186667	0.142857	0	0	0	0	0	0	0	0	0		0.133858	0.0634921	0.0585366	0.127451	0.0392157	0.0325203	0.036036	0	0	0	0	0	0	0		0.125	0.0645161	0.12	0.0487805	0.0465116	0	0	0	0	0	0	0	0	0
0.372315	0.320988	0.322222	0.364937	0.320197	0.305085	0.295964	0.321951	0.137931	0.195122	0.612903	0.197531	0.146341	0.134969		0.3379	0.319527	0.0895522	0.140845	0	0.0571429	0.133333	0.0625	0	0	0	0	0.111111	0		0.280323	0.249221	0.219269	0.271429	0.234742	0.175676	0.203822	0.16	0.0384615	0.0444444	0	0	0	0.121212		0.108108	0.22449	0.117647	0.147059	0.166667	0	0	0.0588235	0	0	0	0	0	0		0.160305	0.080402	0.0213904	0.0507614	0.0784314	0.05	0	0.0224719	0	0	0	0	0	0		0.03125	0.0333333	0.0408163	0.0816327	0.139535	0.0689655	0	0	0	0	0	0	0	0
0.354872	0.309942	0.331754	0.38055	0.353276	0.242775	0.274247	0.324675	0.171429	0.117647	0.525	0.218182	0.0967742	0.0967742		0.338843	0.12	0	0.142857	0.0952381	0	0	0	0	0.235294	0.25	0	0	0		0.222874	0.202797	0.286689	0.283737	0.210046	0.261905	0.138462	0.223776	0	0.0465116	0.121212	0.0740741	0	0.0740741		0.123077	0.103896	0.27027	0.166667	0.181818	0.114286	0	0.0555556	0	0	0	0	0	0		0.0819672	0.0441989	0.0505051	0.0220994	0.0789474	0	0	0	0	0	0	0	0	0		0.0740741	0	0.0740741	0	0	0.0714286	0	0	0	0	0	0	0	0
0.35792	0.312812	0.314981	0.360087	0.294235	0.220994	0.27882	0.344828	0.197183	0.145038	0.588235	0.141176	0.133333	0.122066		0.105263	0.142857	0.305085	0	0.109589	0	0.0625	0.0571429	0	0	0	0	0.2	0.0666667		0.276243	0.261146	0.205882	0.297398	0.192893	0.108108	0.283951	0.192593	0.0714286	0.0434783	0.263158	0	0	0		0.121951	0.0571429	0.162162	0.0952381	0.12	0	0.139535	0.117647	0	0	0	0	0	0		0.149606	0.0895522	0.0752688	0.0437158	0.0384615	0	0.0168067	0	0	0	0	0	0	0		0.037037	0.084507	0.125	0.0487805	0.0434783	0	0.0625	0	0.181818	0.2	0.285714	0	0	0
0.358452	0.306878	0.314746	0.320781	0.316109	0.25	0.31068	0.410959	0.171429	0.155172	0.677419	0.152174	0.14	0.111111		0.341667	0.38674	0.278481	0.037037	0.0357143	0	0.0555556	0.097561	0	0	0	0	0	0		0.290323	0.249084	0.201893	0.235294	0.271186	0.176471	0.193939	0.27907	0	0	0	0.0606061	0	0		0.153846	0.138889	0.119403	0.193548	0.0923077	0	0	0.102564	0	0	0	0	0	0		0.0897959	0.0209424	0.0784314	0.0218579	0.0392157	0.0172414	0	0.0227273	0	0	0	0	0	0		0.0344828	0.123077	0	0.0434783	0	0	0	0	0	0	0	0	0	0
0.36635	0.298103	0.344697	0.368132	0.316076	0.219653	0.296296	0.419512	0.195122	0.272727	0.60274	0.0942029	0.141414	0.0774194		0.24581	0.0990099	0	0	0.0392157	0	0.0689655	0.030303	0	0	0	0.2	0	0		0.336957	0.259928	0.236934	0.229167	0.179372	0.163043	0.25	0.237037	0.0714286	0.0425532	0.0888889	0	0.0666667	0		0.112676	0.025	0.0327869	0.179104	0.111111	0.0555556	0.304348	0	0	0	0	0	0	0		0.209836	0.0740741	0.105263	0.0555556	0.0133333	0	0	0.0232558	0	0	0	0	0	0		0.0789474	0.125	0.0754717	0.0487805	0.0444444	0	0.125	0	0	0	0	0	0	0
0.368479	0.289474	0.306701	0.336634	0.3	0.255892	0.27248	0.358491	0.1	0.142373	0.633333	0.147059	0.133333	0.115385		0.293103	0.157895	0.106383	0.0425532	0.204545	0.0465116	0.05	0.0606061	0	0	0	0.133333	0	0		0.259459	0.20155	0.223022	0.286645	0.212121	0.196891	0.195122	0.211382	0.0701754	0	0.176471	0	0	0		0.126582	0.162162	0.129032	0.205882	0.148148	0.0952381	0.0666667	0.1	0	0	0	0	0	0		0.0787402	0.0526316	0.0631579	0.0652174	0.0283688	0.0183486	0	0.0229885	0	0	0	0	0	0		0.084507	0.0322581	0	0.0487805	0.047619	0.0740741	0	0	0	0	0	0	0	0
0.352564	0.310769	0.305006	0.374269	0.317757	0.297521	0.306818	0.345382	0.1875	0.108108	0.589744	0.192982	0.12987	0.109375		0.323887	0.266667	0.279476	0	0.0701754	0	0	0	0	0	0	0	0	0		0.206897	0.235294	0.28754	0.233083	0.175732	0.2	0.184211	0.231405	0.0701754	0.166667	0.102564	0.125	0	0.0645161		0.35443	0.155844	0.243243	0.0666667	0.181818	0	0	0.181818	0	0	0	0	0	0		0.0629921	0.0537634	0.0603015	0.0552486	0.0142857	0	0	0	0	0	0	0	0	0		0.0952381	0.0857143	0.125	0.0909091	0	0.0625	0	0	0	0	0	0	0	0
0.369495	0.298193	0.334959	0.358519	0.315789	0.259615	0.304348	0.290909	0.1	0.119816	0.698413	0.0877193	0.0813953	0.105263		0.323404	0.0909091	0.131868	0.0816327	0.0434783	0	0	0	0	0	0	0	0	0		0.284974	0.217391	0.258503	0.197628	0.222222	0.220779	0.227545	0.195122	0.084507	0.0434783	0.190476	0	0	0		0.209302	0.0952381	0.0754717	0.0363636	0.0655738	0.0645161	0.0606061	0	0	0	0	0	0	0		0.104839	0.0652174	0.0327869	0.0588235	0.0405405	0.0172414	0	0	0	0	0	0	0	0		0.0983607	0.031746	0	0.0408163	0	0	0	0	0	0	0	0	0	0
0.354251	0.289266	0.314363	0.375566	0.318841	0.322314	0.318966	0.328571	0.253521	0.121581	0.542857	0.106061	0.121739	0.131579		0.356275	0.350598	0.201835	0.0512821	0.08	0	0.190476	0	0	0	0	0.142857	0	0		0.289655	0.281588	0.24918	0.265781	0.172727	0.217391	0.220859	0.253968	0	0	0.26087	0	0	0.133333		0.147368	0.112676	0.105263	0.136986	0.0416667	0.210526	0.166667	0	0	0	0	0	0	0		0.140078	0.0603015	0.110599	0.0729167	0	0.0173913	0.0373832	0	0	0	0	0	0	0		0.101695	0	0.218182	0.047619	0	0	0	0	0	0	0	0	0	0
0.358857	0.284024	0.308782	0.353503	0.288952	0.299065	0.291971	0.411765	0.114286	0.2	0.646154	0.134454	0.0925926	0.118644		0.363636	0	0.174757	0.245614	0.215909	0	0.0645161	0	0	0.461538	0	0	0.166667	0		0.268354	0.201299	0.212928	0.3	0.229665	0.163743	0.25	0.205882	0.0689655	0	0.0512821	0	0	0		0.214286	0.119048	0.123077	0.140351	0.0392157	0	0.05	0	0	0	0	0	0	0		0.11583	0.0331492	0.010929	0.0203046	0.0410959	0	0	0	0	0	0	0	0	0		0.175439	0.0952381	0	0.0833333	0.0444444	0	0.0689655	0.0689655	0	0	0	0	0	0
0.343584	0.283146	0.313968	0.346457	0.335135	0.30837	0.296943	0.343434	0.15625	0.12	0.615385	0.0858896	0.10687	0.134328		0.348936	0.376471	0.145833	0.133333	0	0	0.0555556	0.0983607	0	0.32	0	0.0487805	0	0		0.25876	0.192593	0.234875	0.209524	0.163793	0.165803	0.19883	0.253731	0.0655738	0.0851064	0.0512821	0	0	0.0606061		0.181818	0.028169	0.103448	0.190476	0.0416667	0.0571429	0	0.0540541	0	0	0	0	0	0		0.0912548	0.0304569	0.0319149	0.0773481	0.0130719	0.0173913	0.0169492	0	0	0	0	0	0	0		0.125	0.0625	0	0.0487805	0.0888889	0.129032	0	0	0	0	0	0	0	0
0.356989	0.301255	0.312775	0.369318	0.343387	0.336538	0.316832	0.363636	0.183908	0.275	0.575342	0.188679	0.145455	0.0853659		0.327586	0.0615385	0.282051	0	0	0	0	0	0	0	0	0	0	0		0.26943	0.216949	0.221374	0.272401	0.206897	0.260417	0.170732	0.151261	0.111111	0.0392157	0	0	0	0		0.101266	0.148148	0.0714286	0.0967742	0	0.222222	0	0.102564	0	0	0	0	0	0		0.124031	0.0543478	0.0320856	0.0947867	0.0422535	0.0325203	0	0	0	0	0	0	0	0		0.0655738	0	0	0.1	0.0465116	0.0588235	0	0	0	0	0	0	0	0
0.352941	0.289744	0.319176	0.332226	0.291498	0.268657	0.338983	0.340426	0.246575	0.136585	0.645161	0.151899	0.17284	0.115942		0.343612	0.333333	0.189781	0.0487805	0.0416667	0	0.166667	0	0	0	0	0	0	0		0.260623	0.284672	0.267658	0.24	0.227273	0.22093	0.146667	0.152672	0	0	0	0	0	0		0.114286	0.109589	0.03125	0.175439	0.210526	0.0487805	0.0645161	0.0571429	0	0	0	0	0	0		0.0714286	0.0882353	0.0228571	0.0769231	0.028777	0.0338983	0.0172414	0	0	0	0	0	0	0		0.0655738	0.0625	0	0.136364	0	0.129032	0	0	0	0	0	0	0	0
0.353591	0.285405	0.330612	0.373737	0.328431	0.319635	0.355932	0.347826	0.222222	0.216216	0.655738	0.115942	0.141176	0.164384		0.33913	0.372093	0	0	0.111111	0.0645161	0	0.125	0	0	0	0.181818	0	0		0.226415	0.225806	0.249201	0.245161	0.248062	0.204082	0.224719	0.169492	0.0769231	0.0833333	0	0.0689655	0	0.0714286		0.147059	0.112676	0.173913	0.210526	0.126984	0	0	0.177778	0	0	0	0	0	0		0.116732	0.0116279	0.135922	0.0615385	0.0410959	0.017094	0.0176991	0	0	0	0	0	0	0		0.0952381	0.0645161	0.125	0.0869565	0.047619	0	0	0	0	0	0	0	0	0
0.345435	0.311594	0.35141	0.389744	0.304251	0.312195	0.276923	0.283828	0.241379	0.114754	0.57971	0.0652174	0.190476	0.142857		0.280702	0.162791	0.0909091	0.189189	0.101695	0	0.26087	0	0	0	0	0.0289855	0.125	0		0.267003	0.271062	0.252708	0.274368	0.221239	0.211111	0.254545	0.157895	0.111111	0.136364	0.114286	0.121212	0	0		0.216867	0.0810811	0.0689655	0.147059	0.135593	0.0909091	0	0.0540541	0	0	0	0	0	0		0.1	0.117073	0.0546448	0.165899	0.025974	0.0347826	0.017094	0	0	0	0	0	0	0		0.15873	0.0625	0	0.181818	0	0	0.0625	0.125	0	0	0	0	0	0
0.347826	0.277198	0.309252	0.394366	0.339833	0.223464	0.265306	0.315271	0.177215	0.139535	0.630137	0.0955882	0.112676	0.166667		0.393939	0.225	0.240385	0.0512821	0.0454545	0	0	0.0606061	0	0	0	0	0	0		0.272727	0.281588	0.236559	0.280822	0.25	0.183784	0.220994	0.223776	0.0408163	0	0.117647	0	0.0833333	0		0.144928	0.16	0.178571	0.138889	0.0754717	0.139535	0.047619	0.0606061	0	0	0	0	0	0		0.0793651	0.0857143	0.0865385	0.111675	0.0394737	0.018018	0	0.021978	0	0	0	0	0	0		0.123077	0.0555556	0	0.05	0.0444444	0	0	0	0	0	0	0	0	0
0.35538	0.294185	0.317557	0.32747	0.343164	0.301075	0.27248	0.402116	0.205882	0.128205	0.677419	0.224299	0.102564	0.111111		0.353414	0.364372	0.135135	0.0740741	0.0425532	0	0.111111	0	0	0.285714	0	0.25	0.125	0		0.236559	0.281588	0.216393	0.221311	0.171946	0.207317	0.188235	0.271186	0.0754717	0.0666667	0.162162	0	0	0		0.341463	0.141176	0.103448	0.156863	0.107143	0	0.0540541	0	0	0	0	0	0	0		0.106122	0.0326087	0.0444444	0.125604	0.0666667	0.0173913	0.017094	0	0	0	0	0	0	0		0.15873	0.151515	0	0.142857	0	0	0.0645161	0.0689655	0	0	0	0	0	0
0.358025	0.296663	0.31016	0.360065	0.315789	0.242188	0.329787	0.394737	0.09375	0.142857	0.597015	0.171429	0.105882	0.0956938		0.343096	0.35443	0	0.15873	0.04	0	0	0	0	0.166667	0	0	0	0.0869565		0.303614	0.20438	0.229391	0.264151	0.232323	0.212766	0.163265	0.275229	0.0322581	0	0.0606061	0	0	0.133333		0.166667	0.2	0.149254	0.0714286	0.0816327	0.108108	0	0	0	0	0	0	0	0		0.0859375	0.08	0.0212766	0.0714286	0.0666667	0.0163934	0.0535714	0	0	0	0	0	0	0		0.103448	0.0895522	0.0416667	0.08	0.047619	0.0714286	0	0	0	0	0	0	0	0
0.352035	0.311174	0.324421	0.331361	0.312236	0.269663	0.299213	0.375	0.105263	0.218182	0.617647	0.114943	0.333333	0.125		0.362069	0.144	0.115385	0.192771	0.142857	0	0	0	0	0	0	0.2	0	0		0.22807	0.228188	0.279221	0.275862	0.171429	0.313253	0.154762	0.105263	0.0377358	0.037037	0	0.0645161	0	0		0.0307692	0.225	0.144928	0.142857	0.0425532	0	0	0.0625	0	0	0	0	0	0		0.140845	0.120603	0.019802	0.0972973	0.0137931	0.0168067	0.0190476	0	0	0	0	0	0	0		0.09375	0.0606061	0.0434783	0	0.05	0.0645161	0	0.0666667	0	0	0	0	0	0
0.348449	0.329446	0.32126	0.325779	0.32	0.30622	0.303207	0.322275	0.258065	0.244444	0.571429	0.150685	0.129032	0.141844		0.372549	0.28125	0	0.15873	0	0.0740741	0.0588235	0.205128	0	0	0	0	0	0		0.292191	0.200669	0.259386	0.280255	0.157635	0.208589	0.215569	0.240602	0.175439	0.0851064	0.1	0	0	0		0.326087	0.166667	0.268657	0.0967742	0	0	0.0645161	0	0	0	0	0	0	0		0.078125	0.0212766	0.161905	0.108696	0.0273973	0.0338983	0	0	0	0	0	0	0	0		0.151515	0.0344828	0.0816327	0.0434783	0	0.117647	0	0	0	0	0	0	0	0
0.349384	0.294854	0.309379	0.361396	0.332308	0.300971	0.279793	0.375587	0.225806	0.148148	0.597015	0.0960699	0.114943	0.134228		0.322034	0.292308	0.278788	0.133333	0.0909091	0	0.123077	0.0625	0	0	0	0.117647	0	0		0.260652	0.200717	0.284024	0.260563	0.274678	0.202247	0.242038	0.126126	0	0.130435	0.1	0	0.148148	0		0.189189	0.112676	0.170732	0.0677966	0.173913	0.171429	0	0	0	0	0	0	0	0		0.110294	0.0437158	0.0829016	0.0673077	0.0727273	0	0.0183486	0	0	0	0	0	0	0		0.0869565	0.0689655	0.0377358	0.117647	0.0816327	0	0	0	0.166667	0	0	0	0	0
0.345133	0.306152	0.299441	0.330042	0.286299	0.279661	0.293839	0.334694	0.238806	0.211765	0.7	0.157895	0.175	0.111801		0.266667	0.123894	0.296296	0.0888889	0.0434783	0	0	0	0	0.363636	0	0.153846	0	0		0.246575	0.2397	0.273038	0.3	0.27619	0.234568	0.197802	0.178344	0	0.0952381	0.108108	0	0	0		0.08	0.184211	0.0983607	0.09375	0.107143	0.146341	0.0434783	0.0952381	0	0	0	0	0	0		0.0722892	0.032967	0.10101	0.09375	0.0544218	0.0175439	0.0347826	0.021978	0	0	0	0	0	0		0.131148	0.179104	0.122449	0	0	0.0606061	0	0	0	0	0	0	0	0
0.3375	0.268263	0.329412	0.35122	0.350305	0.282353	0.283186	0.322581	0.172414	0.104651	0.60274	0.0995851	0.124031	0.217391		0.331984	0.365145	0.15625	0	0	0	0.0408163	0	0	0	0	0	0	0		0.248804	0.200772	0.260586	0.250871	0.225225	0.227848	0.174863	0.183333	0.119403	0	0.0588235	0	0.2	0		0.162791	0.114286	0.131579	0.031746	0.0816327	0.0444444	0.05	0	0	0	0	0	0	0		0.119403	0.118227	0.0861244	0.0703518	0.0784314	0.0185185	0.0373832	0	0	0	0	0	0	0		0.123077	0.126984	0.122449	0	0.0454545	0	0.0666667	0	0	0	0	0	0	0
0.349171	0.29703	0.324176	0.349515	0.3222	0.307692	0.287425	0.366197	0.0895522	0.105747	0.533333	0.156028	0.153846	0.177778		0.333333	0.305085	0.138889	0	0.0909091	0.229508	0.0526316	0	0	0.102564	0	0	0	0		0.243902	0.231579	0.267101	0.255319	0.161137	0.219355	0.246753	0.178862	0.101695	0	0	0	0	0		0.179104	0.135135	0.126984	0.218182	0.145455	0	0.0606061	0.0526316	0	0	0	0	0	0		0.08	0.0319149	0.0550459	0.07	0.0559441	0	0.018018	0	0	0	0	0	0	0		0.175439	0.030303	0.222222	0.08	0.047619	0	0	0	0	0	0	0	0	0
0.350154	0.290446	0.301455	0.364326	0.396104	0.252788	0.320988	0.415584	0.229508	0.294118	0.625	0.0734908	0.2	0.11		0.346774	0.352941	0.306452	0.0526316	0	0	0	0	0	0	0	0.2	0	0		0.310448	0.210526	0.23871	0.259494	0.247788	0.150685	0.181818	0.25641	0.0384615	0.0425532	0.0571429	0	0	0		0.0895522	0.227848	0.0689655	0.0895522	0	0	0	0	0	0	0	0	0	0		0.08	0.0729167	0.03125	0.010989	0	0	0.0190476	0	0	0	0	0	0	0		0	0	0.0454545	0	0	0.0740741	0.0689655	0	0	0	0	0	0	0
0.346491	0.292683	0.321188	0.350694	0.325123	0.27551	0.331361	0.373057	0.177215	0.208333	0.65625	0.0943396	0.170732	0.134021		0.366972	0.338843	0.155556	0.0425532	0.0338983	0	0	0.129032	0	0	0	0.117647	0	0		0.260163	0.178295	0.246154	0.250951	0.253394	0.192771	0.166667	0.173913	0.0714286	0	0.0571429	0	0	0.0666667		0.155556	0.2	0.084507	0.0701754	0.0754717	0	0.0526316	0.0645161	0	0	0	0	0	0		0.0766284	0.0729167	0.05	0.0331492	0.0915033	0.0350877	0	0.0227273	0	0	0	0	0	0		0.163934	0.0634921	0.0434783	0.0487805	0.0952381	0	0	0	0	0	0	0	0	0
0.341117	0.291718	0.308642	0.384158	0.291572	0.253968	0.26875	0.380952	0.108108	0.11465	0.506329	0.204082	0.150943	0.363636		0.325397	0.359649	0	0.142857	0.1	0.0714286	0	0.0625	0	0.153846	0	0	0	0		0.274406	0.207407	0.279863	0.298611	0.214592	0.164706	0.162437	0.269841	0.184615	0.0454545	0.117647	0	0	0.0666667		0.108696	0.128205	0.0689655	0.0952381	0.228571	0.0526316	0.0540541	0.102564	0	0	0	0	0	0		0.141079	0.0776699	0.11215	0.0729167	0.0136054	0.036036	0.0550459	0	0	0	0	0	0	0		0.0363636	0.126984	0.04	0.1	0	0	0.0714286	0	0	0	0	0	0	0
0.361233	0.286164	0.332268	0.35786	0.362117	0.278027	0.293436	0.286957	0.222222	0.110294	0.584615	0.222222	0.0833333	0.0714286		0.359447	0.280374	0.0434783	0.0377358	0.0487805	0.0645161	0.0666667	0	0	0	0	0.25	0.105263	0		0.293059	0.225256	0.222222	0.282609	0.26383	0.25641	0.223464	0.16129	0.0425532	0.131148	0.157895	0	0	0		0.3	0.179487	0.137931	0.111111	0	0.0444444	0	0.0571429	0	0.153846	0	0	0	0		0.123077	0.103093	0.0307692	0.100503	0.091954	0	0.0166667	0.0224719	0	0	0	0	0	0		0.123077	0.0645161	0	0.0465116	0.117647	0	0.0625	0	0	0	0	0	0	0
0.347555	0.316574	0.335283	0.340909	0.305011	0.293839	0.339806	0.293785	0.0857143	0.124352	0.583333	0.0836013	0.159292	0.111111		0.331915	0.0634921	0	0	0	0.181818	0.0666667	0	0.166667	0	0	0.222222	0	0		0.262108	0.275093	0.216216	0.261818	0.201681	0.21118	0.217949	0.155039	0.0408163	0.047619	0.341463	0	0	0		0.0571429	0.142857	0.189189	0.0701754	0.145455	0.15	0.102564	0	0	0	0	0	0	0		0.0557769	0.0625	0.0882353	0	0.0915033	0.0186916	0.0377358	0	0	0	0	0	0	0		0.0666667	0.03125	0.0740741	0	0	0	0	0	0	0	0	0	0	0
0.342397	0.312595	0.304147	0.373984	0.350467	0.348624	0.247887	0.335526	0.0377358	0.15544	0.677419	0.175824	0.126582	0.161616		0.341463	0.157895	0.269767	0.0526316	0	0.148148	0	0.0465116	0	0	0	0	0	0		0.239782	0.24	0.284644	0.278746	0.232932	0.207792	0.191617	0.272109	0.112676	0	0	0	0	0.0606061		0.101266	0.175	0.0689655	0.151899	0.125	0.0526316	0.097561	0.097561	0	0	0	0	0	0		0.0787402	0.10101	0.0110497	0.118227	0.0261438	0.0172414	0.0350877	0	0	0	0	0	0	0		0.0769231	0.117647	0.0769231	0.0465116	0.0888889	0	0	0.0625	0	0	0	0	0	0
0.343496	0.318379	0.319285	0.368715	0.328185	0.232558	0.287293	0.439306	0.121212	0.153005	0.603175	0.135593	0.230769	0.150943		0.330579	0.209524	0.0980392	0.136364	0.175439	0.0689655	0.0821918	0	0	0	0	0	0	0		0.26506	0.275862	0.222892	0.373626	0.208531	0.232323	0.233129	0.236364	0.0655738	0	0.108108	0	0	0		0.213333	0.112676	0.114286	0.137931	0.0444444	0.15	0.117647	0	0	0	0	0	0	0		0.0790514	0.0776699	0.0529101	0.0114286	0.0133333	0.0344828	0.0178571	0	0	0	0	0	0	0		0.0727273	0.169014	0.0454545	0	0.0444444	0	0	0	0	0	0	0	0	0
0.349738	0.307246	0.315271	0.38843	0.31746	0.316327	0.271357	0.369231	0.1875	0.12963	0.65625	0.172043	0.27907	0.147541		0.301255	0.300885	0.0740741	0.130435	0.0416667	0.0769231	0.145455	0	0	0.166667	0	0.2	0	0		0.238095	0.208754	0.280576	0.255034	0.225108	0.206522	0.240964	0.251852	0.0350877	0.0869565	0.105263	0	0	0		0.268293	0.102564	0.144928	0.0645161	0.0727273	0.153846	0	0	0	0	0	0	0	0		0.0790514	0.043956	0.0837696	0.0615385	0.0272109	0	0.0357143	0	0	0	0	0	0	0		0.101695	0.0333333	0.0833333	0.0952381	0	0	0	0	0	0	0	0	0	0
0.366632	0.32	0.330579	0.357262	0.288618	0.269565	0.284112	0.38914	0.209302	0.0958904	0.646154	0.126316	0.113924	0.106061		0.338843	0.202532	0.0769231	0.244444	0.04	0.0689655	0.219512	0	0.142857	0	0	0	0.193548	0		0.232673	0.26616	0.222222	0.288732	0.206278	0.224719	0.229167	0.212121	0.129032	0	0	0	0	0		0.255814	0.186667	0.163934	0.133333	0.105263	0.171429	0.25	0	0	0	0	0	0	0		0.136364	0.0909091	0.108911	0.0531915	0.025974	0	0.034188	0.043956	0	0	0	0	0	0		0.09375	0.0923077	0.0888889	0	0	0.0714286	0	0	0	0	0	0	0	0
0.352542	0.305419	0.340594	0.337398	0.318739	0.262548	0.329114	0.34749	0.153846	0.110092	0.597015	0.126582	0.126316	0.222222		0.285714	0.353982	0	0	0.0408163	0.0645161	0	0	0	0	0	0	0	0		0.257576	0.234899	0.283636	0.25784	0.278261	0.270968	0.254777	0.2	0	0.0434783	0	0	0	0.1		0.188235	0.0789474	0.103448	0.0740741	0.0740741	0.108108	0	0.0588235	0	0	0	0	0	0		0.15	0.0319149	0.0816327	0.0769231	0	0.0166667	0.0188679	0	0	0	0	0	0	0		0	0	0	0	0.0454545	0.0769231	0.0645161	0.0714286	0	0	0	0	0	0
0.357466	0.311966	0.306709	0.370487	0.286267	0.24581	0.287719	0.282051	0.12987	0.162602	0.588235	0.4	0.179775	0.112903		0.313043	0.0327869	0.288066	0	0.0444444	0	0	0	0	0	0	0	0	0		0.288608	0.29393	0.236162	0.257143	0.175732	0.236025	0.177215	0.251969	0.0967742	0.131148	0	0	0	0		0.344086	0.213333	0.131148	0.169492	0.2	0	0	0.0540541	0	0	0	0	0	0		0.136364	0.0320856	0.0209424	0.0505051	0	0.0175439	0	0	0	0	0	0	0	0		0.184615	0.03125	0.122449	0.1	0.05	0	0	0	0	0	0	0	0	0
0.341365	0.307448	0.317191	0.347134	0.358382	0.222222	0.310078	0.328671	0.0363636	0.139785	0.588235	0.129496	0.12766	0.144578		0.342629	0.131579	0.309392	0.0526316	0	0	0	0.0588235	0	0	0	0	0	0		0.262108	0.216606	0.253521	0.258993	0.222222	0.125874	0.204082	0.188406	0.0408163	0.208333	0.0625	0	0	0		0.117647	0.0571429	0.229508	0.144928	0.12	0.0625	0	0	0	0	0	0	0	0		0.115702	0.0529101	0.0714286	0.0606061	0.116129	0.0166667	0.0363636	0	0	0	0	0	0	0		0.131148	0.0597015	0.148148	0.0930233	0	0	0	0	0	0	0	0	0	0
0.370927	0.30137	0.348367	0.329932	0.307692	0.251012	0.300654	0.410811	0.114286	0.111111	0.56338	0.0991736	0.133333	0.104478		0.372093	0.145833	0.139535	0.0384615	0.0425532	0	0.0769231	0	0	0	0	0.2	0	0		0.258953	0.248062	0.27044	0.255814	0.245902	0.197674	0.247191	0.266667	0	0	0	0.0666667	0	0		0.115942	0.253165	0.106667	0.202899	0.131148	0	0	0	0	0	0	0	0	0		0.0926641	0.0441989	0	0.0418848	0.0261438	0.0347826	0.0683761	0	0	0	0	0	0	0		0.0967742	0.0952381	0.0816327	0	0.0465116	0	0	0	0	0	0	0	0	0
0.381992	0.288288	0.309613	0.369983	0.312757	0.296296	0.267913	0.361111	0.153846	0.217391	0.590164	0.103226	0.107527	0.181818		0.358696	0.0882353	0.232804	0.131148	0.0434783	0	0	0.114286	0	0	0	0.133333	0	0		0.291429	0.210884	0.287823	0.28481	0.201835	0.216561	0.2	0.204724	0.170732	0.0888889	0.1	0.0740741	0	0.0740741		0.219178	0.197531	0.0655738	0.117647	0.190476	0.108108	0	0	0	0	0	0	0	0		0.153285	0.0380952	0.0322581	0.0416667	0.0946746	0.017094	0	0	0	0	0	0	0	0		0.112676	0	0.0444444	0	0.0888889	0.0740741	0	0	0	0	0	0	0	0
0.346524	0.284663	0.329247	0.355628	0.301426	0.252101	0.291391	0.4	0.238806	0.169492	0.584615	0.117647	0.0744681	0.119658		0.347458	0.366667	0.0923077	0.0888889	0	0	0.0540541	0	0	0	0	0	0	0		0.310881	0.248276	0.244224	0.196825	0.224138	0.161074	0.172185	0.17094	0.0701754	0.0930233	0.121212	0	0	0.0689655		0.168675	0.168675	0.119403	0.0289855	0.0784314	0.121212	0	0.117647	0	0	0	0	0	0		0.162963	0.105263	0.052356	0.0441989	0.0915033	0	0	0	0	0	0	0	0	0		0.133333	0.0606061	0	0	0.0909091	0.0689655	0	0.0714286	0	0	0	0	0	0
0.347041	0.294028	0.322108	0.326957	0.290598	0.273859	0.246914	0.356808	0.318841	0.213333	0.615385	0.224299	0.285714	0.156863		0.341463	0.290909	0	0.135593	0.208333	0	0	0	0	0	0	0.153846	0	0.153846		0.250746	0.221498	0.265734	0.248227	0.185484	0.25	0.245614	0.227273	0	0	0	0.129032	0	0.157895		0.197531	0.344828	0.09375	0.105263	0.0983607	0.05	0.0588235	0.114286	0	0	0	0	0	0		0.0524017	0.0425532	0.0621762	0.052356	0.0544218	0.017094	0.0188679	0	0	0	0	0	0	0		0.0392157	0.0322581	0.0833333	0.142857	0.047619	0	0	0	0	0	0	0	0	0
0.346103	0.32526	0.331738	0.328713	0.297619	0.336538	0.283582	0.311864	0.137931	0.20438	0.555556	0.142857	0.0892857	0.0692308		0.115942	0.173228	0.106667	0.0327869	0.196721	0.0689655	0.0555556	0.0909091	0	0.235294	0.2	0	0	0		0.306407	0.200669	0.28169	0.26087	0.266055	0.252427	0.226415	0.133333	0.0363636	0.0454545	0	0	0	0.0740741		0.075	0.202247	0.15625	0.1875	0.0784314	0.157895	0.162162	0.0606061	0	0	0	0	0	0		0.0813008	0.0512821	0.138614	0.113402	0.0529801	0.0847458	0	0	0	0	0	0	0	0		0.0597015	0.0597015	0	0.0392157	0.047619	0.193548	0.0666667	0.0714286	0	0	0	0	0	0
0.360092	0.306233	0.338542	0.344828	0.320487	0.304965	0.297872	0.294118	0.205128	0.244898	0.688525	0.229508	0.259259	0.113475		0.325991	0.331606	0.123077	0.0833333	0.111111	0	0	0	0	0	0	0	0	0		0.269504	0.276119	0.207612	0.306122	0.176744	0.178771	0.264151	0.137405	0.0384615	0.0487805	0.05	0	0	0		0.108108	0.102564	0.172414	0.1875	0.08	0	0	0.125	0	0	0	0	0	0		0.0992366	0.0655738	0.0618557	0.103093	0.0636943	0	0.0185185	0.0222222	0	0	0	0	0	0		0.0740741	0.0882353	0.0434783	0	0.047619	0.0625	0	0	0	0	0	0	0	0
0.364008	0.316008	0.309859	0.357588	0.282609	0.25	0.286667	0.338462	0.21875	0.2	0.634921	0.125	0.133333	0.11399		0.337449	0.164384	0.0689655	0.0909091	0	0	0.1	0	0	0	0.285714	0	0	0		0.233983	0.261194	0.264901	0.264286	0.245455	0.223464	0.211765	0.117647	0	0.05	0	0.0666667	0	0		0.263158	0.0821918	0.212121	0.246575	0.222222	0.0540541	0.146341	0	0	0	0	0	0	0		0.102941	0.0217391	0.0416667	0.118812	0	0	0.0504202	0	0	0	0	0	0	0		0.196721	0.129032	0.0444444	0.0851064	0.097561	0	0.0625	0	0	0	0	0	0	0
0.355236	0.310912	0.321622	0.369781	0.335404	0.251163	0.255208	0.309091	0.231884	0.123457	0.677419	0.161616	0.175824	0.137931		0.33195	0.333333	0.0952381	0.0425532	0	0	0	0.117647	0	0	0	0	0	0		0.269036	0.202247	0.250825	0.283784	0.227074	0.203822	0.271605	0.21875	0.0740741	0.0444444	0.0588235	0	0	0		0.148148	0.135135	0.117647	0.15625	0.175439	0.0571429	0	0.0625	0	0	0	0	0	0		0.107143	0.0209424	0.0938967	0.0652174	0.0522876	0	0.0181818	0	0	0	0	0	0	0		0.194444	0.0923077	0.04	0.05	0	0.0769231	0.0689655	0	0	0	0	0	0	0
0.349785	0.298561	0.311558	0.334004	0.297189	0.273859	0.28169	0.345098	0.276923	0.167939	0.555556	0.14433	0.11215	0.0921053		0.334661	0.263736	0.0784314	0.1	0	0	0	0	0	0	0	0	0	0.142857		0.27762	0.233871	0.22973	0.310448	0.260163	0.196891	0.183007	0.213115	0.0677966	0.0416667	0.121212	0.0645161	0	0.0714286		0.157895	0.266667	0.0677966	0.115942	0.131148	0.0526316	0	0	0	0	0	0	0	0		0.0833333	0.0425532	0.0820513	0.0634921	0.0261438	0	0	0	0	0	0	0	0	0		0.229508	0.114286	0.115385	0.136364	0	0	0.0666667	0.0606061	0	0	0	0	0	0
0.349949	0.294976	0.319767	0.328553	0.335917	0.253061	0.287462	0.349057	0.147059	0.222222	0.567164	0.178571	0.131579	0.193548		0.35102	0.148936	0.114286	0.220472	0.0851064	0	0	0	0	0	0	0	0	0		0.234043	0.21843	0.258278	0.185567	0.209205	0.128205	0.211765	0.17094	0	0.148148	0	0	0	0		0.133333	0.0533333	0.09375	0.215385	0.181818	0	0	0.133333	0	0	0	0	0	0		0.0833333	0.0618557	0.0609137	0.0621762	0.0413793	0.0336134	0.036036	0.0444444	0	0	0	0	0	0		0.031746	0	0.0851064	0.0851064	0	0	0.0588235	0	0	0	0	0	0	0
0.361963	0.315485	0.324324	0.373383	0.324435	0.282927	0.271698	0.336996	0.368421	0.16568	0.584615	0.186916	0.103896	0.153846		0.334661	0.371134	0.0930233	0.16	0.08	0.228571	0	0	0	0.125	0	0	0.2	0		0.278947	0.220736	0.231788	0.275862	0.239669	0.193548	0.169935	0.229008	0.176471	0.166667	0.0625	0	0	0		0.142857	0.112676	0.175439	0.056338	0.15625	0	0.0571429	0.0555556	0	0	0	0	0	0		0.129771	0.0543478	0.0425532	0.127451	0.0133333	0.0175439	0	0	0	0.0512821	0	0	0	0		0.0666667	0.0655738	0.0909091	0.0454545	0.0454545	0	0	0	0	0	0	0	0	0
0.337742	0.283205	0.323404	0.379182	0.334906	0.256198	0.272727	0.382022	0.111111	0.132812	0.646154	0.285714	0.122807	0.110429		0.345382	0.367188	0.0677966	0.2	0	0	0	0.0327869	0	0	0	0	0.117647	0		0.218487	0.239203	0.239726	0.271186	0.25098	0.24359	0.194595	0.246377	0.163934	0	0	0.0740741	0.08	0		0.0857143	0.138889	0.0666667	0.253521	0	0.0588235	0	0.108108	0	0	0	0	0	0		0.0876494	0.0725389	0.0696517	0.071066	0.0506329	0	0.0344828	0.021978	0	0	0	0	0	0		0.0634921	0.15625	0.0454545	0.173913	0.0434783	0	0	0	0	0	0	0	0	0
0.350493	0.310345	0.323741	0.349474	0.343023	0.236364	0.271676	0.311828	0.218182	0.16	0.634921	0.183908	0.149254	0.11976		0.352423	0.0344828	0.262911	0	0	0	0	0	0	0	0	0	0	0		0.294278	0.229814	0.245487	0.254545	0.242991	0.228261	0.22619	0.130081	0.0754717	0.047619	0	0	0	0		0.0740741	0.097561	0	0.140351	0.225806	0.0526316	0	0.121212	0	0	0	0	0	0		0.154982	0.126214	0.0663507	0.0849057	0.0277778	0.0677966	0.0183486	0	0	0	0	0	0	0		0.0923077	0.030303	0.190476	0.0454545	0.12	0	0	0	0	0	0	0	0	0
0.35512	0.301013	0.343643	0.37037	0.318182	0.239234	0.242826	0.374429	0.169492	0.190476	0.646154	0.10274	0.181818	0.135593		0.320675	0.106667	0.0357143	0.047619	0	0	0.231884	0.0666667	0	0	0	0.125	0	0		0.285714	0.221477	0.248062	0.206897	0.241379	0.1625	0.245614	0.166667	0.0769231	0.0512821	0.142857	0	0	0.0625		0.213333	0.144578	0.0384615	0.114286	0.115385	0	0.097561	0.0606061	0	0	0	0	0	0		0.135458	0.102041	0.0758294	0.0820513	0.0133333	0	0.0540541	0	0	0	0	0	0	0		0.0588235	0	0.0454545	0.156863	0	0	0	0.133333	0	0	0	0	0	0
0.356284	0.299484	0.292784	0.332815	0.355828	0.309148	0.283912	0.405286	0.16129	0.204082	0.655738	0.209302	0.196721	0.158416		0.362069	0.0952381	0.299595	0.0930233	0	0	0	0	0	0.181818	0	0	0	0		0.268734	0.196078	0.277966	0.297101	0.235294	0.197531	0.201117	0.198198	0.178571	0	0	0	0	0.0666667		0.313253	0.2	0.0701754	0.175439	0.037037	0	0.139535	0.0540541	0	0	0	0	0	0		0.0790514	0.045977	0.0531915	0.0111111	0.0838323	0.0720721	0.0530973	0.0215054	0	0	0	0	0	0		0.107143	0.0952381	0.0408163	0.190476	0.0425532	0.0645161	0	0	0	0	0	0	0	0
0.356923	0.306733	0.300469	0.374046	0.323144	0.304207	0.307263	0.356021	0.225806	0.120172	0.666667	0.185567	0.193548	0.0993789		0.327869	0.189781	0.169014	0.192308	0.156863	0	0.116279	0	0	0.315789	0	0	0	0		0.26158	0.263345	0.289753	0.269231	0.215054	0.209524	0.1875	0.21519	0.0392157	0.109091	0.121212	0.0606061	0	0		0.157895	0.235294	0.151515	0.275	0.117647	0.15	0.227273	0.108108	0	0.2	0	0	0	0		0.121212	0.0108108	0.109453	0.10101	0.0136054	0	0.017094	0.0210526	0	0	0	0	0	0		0.0714286	0.0645161	0.188679	0	0.133333	0	0	0	0	0	0	0	0	0
0.365449	0.302267	0.304279	0.385768	0.325926	0.280851	0.306667	0.396396	0.202899	0.126582	0.636364	0.10828	0.131737	0.0880503		0.312757	0.293478	0	0.139535	0.0454545	0.097561	0.0930233	0	0	0	0	0	0	0		0.270557	0.227129	0.237179	0.256228	0.239234	0.24	0.217391	0.173228	0	0.0833333	0.0952381	0	0	0.0645161		0.0987654	0.084507	0.0338983	0.25	0.0784314	0.0555556	0.0571429	0	0	0.166667	0	0	0	0		0.0772201	0.06	0.0537634	0.08	0.027027	0.0183486	0.017094	0	0	0	0	0	0	0		0.169492	0.03125	0.0384615	0.130435	0	0.0740741	0	0	0	0	0	0	0	0
0.351515	0.287918	0.354962	0.368897	0.338824	0.341667	0.308682	0.28479	0.208955	0.111801	0.676923	0.0989011	0.266667	0.126582		0.337349	0.0294118	0.105263	0.0377358	0	0.16129	0	0.0625	0	0	0	0.117647	0	0		0.242744	0.234875	0.246479	0.286667	0.259259	0.179487	0.24581	0.203125	0.037037	0	0.114286	0	0	0		0.0821918	0.166667	0.196721	0.151515	0.117647	0.129032	0	0.0645161	0	0	0	0	0	0		0.0603774	0.0674157	0.0585366	0.0549451	0.0864198	0.0650407	0.0683761	0	0	0	0	0	0	0		0.20339	0.0666667	0.0434783	0.0444444	0	0	0.0714286	0	0	0	0	0	0	0
0.358343	0.293491	0.319859	0.365639	0.32345	0.243655	0.267658	0.348718	0.219178	0.117647	0.588235	0.141593	0.165414	0.17284		0.349345	0.352941	0.0425532	0.0952381	0.0416667	0	0.102564	0.097561	0	0	0	0	0.2	0		0.29064	0.219858	0.237548	0.321678	0.231481	0.227848	0.206061	0.160584	0.172414	0.12766	0	0	0	0		0.225	0.112676	0.109091	0.196721	0.0689655	0.0588235	0.0689655	0.166667	0	0	0	0	0	0		0.0796813	0.0729167	0.052356	0.0947368	0.0277778	0	0	0	0	0	0	0	0	0		0.173913	0.0307692	0	0.0487805	0	0	0	0	0	0	0	0	0	0
0.338762	0.291667	0.345361	0.352941	0.297118	0.271698	0.292135	0.316279	0.175	0.138298	0.608696	0.11	0.102564	0.173913		0.330579	0.236111	0.287879	0.0444444	0.15625	0.129032	0	0	0	0.125	0	0.25	0	0		0.248677	0.2	0.210145	0.232558	0.206897	0.208955	0.244186	0.180328	0.1875	0.08	0.0625	0	0	0		0.210526	0.144928	0.0769231	0.0769231	0.113208	0.15	0.227273	0.222222	0.166667	0	0	0	0	0		0.0684411	0.0529101	0.0729167	0.0337079	0.0509554	0.0521739	0	0.0416667	0	0	0	0	0	0		0.0327869	0	0.117647	0	0.0425532	0	0	0	0	0	0	0	0	0
0.349067	0.290429	0.317224	0.375734	0.322957	0.269058	0.276762	0.342246	0.269663	0.192593	0.575342	0.0878378	0.170213	0.109091		0.363636	0.275229	0.234742	0.047619	0.111111	0	0.2	0	0	0	0	0	0	0		0.243767	0.22973	0.207792	0.30605	0.25	0.134078	0.178571	0.240602	0	0.0869565	0.0454545	0.0512821	0	0		0.0909091	0.229885	0.184615	0.0967742	0.113208	0	0.0588235	0.0606061	0	0	0	0	0	0		0.142322	0.0756757	0.0319149	0.109453	0.0410959	0.03125	0.0733945	0	0	0	0	0	0	0		0.126984	0.0338983	0.0416667	0.130435	0	0	0	0	0	0	0	0	0	0
0.352941	0.295125	0.305638	0.427136	0.292473	0.297521	0.347826	0.35503	0.105263	0.155556	0.633333	0.196078	0.183908	0.102564		0.306931	0.315271	0	0.0408163	0	0	0.0526316	0	0	0	0	0	0	0		0.206897	0.2	0.214286	0.295082	0.152466	0.232558	0.217143	0.15873	0.113208	0	0.0571429	0	0	0		0.162791	0.135135	0.109091	0.212121	0.0434783	0.0540541	0.0571429	0.0571429	0	0	0	0	0	0		0.0722892	0.0615385	0.0515464	0.080402	0.027972	0.0181818	0	0.0227273	0	0	0	0	0	0		0	0.0909091	0.170213	0.0425532	0.047619	0	0	0	0	0	0	0	0	0
0.358867	0.26555	0.319039	0.399093	0.344681	0.309677	0.315315	0.325792	0.222222	0.130081	0.48	0.230769	0.294118	0.0673077		0.347458	0.33913	0.0363636	0	0.144928	0.0714286	0.0555556	0	0	0	0	0	0	0		0.280423	0.198582	0.239726	0.22508	0.196262	0.238095	0.225989	0.274809	0.0377358	0	0.0540541	0.137931	0	0		0.2	0.084507	0.0625	0.0895522	0.148148	0.05	0.0555556	0	0	0	0	0	0	0		0.0760456	0.0918367	0.0441989	0.0736842	0.08	0.018018	0	0.0210526	0	0	0	0	0	0		0.171429	0.121212	0	0	0	0	0	0	0	0	0	0	0	0
0.368159	0.273973	0.305233	0.336957	0.264256	0.375	0.327381	0.372727	0.272727	0.253521	0.588235	0.11399	0.14433	0.0992908		0.474576	0.345133	0.272727	0.0408163	0.285714	0	0.084507	0.2	0	0	0	0.2	0	0		0.324051	0.176471	0.239726	0.274914	0.214592	0.251572	0.222222	0.294118	0.0625	0.0526316	0.0833333	0	0.0666667	0		0.1	0.166667	0.113208	0.0634921	0.163265	0.0571429	0.05	0.0571429	0	0	0	0	0	0		0.088	0.0540541	0.0510204	0.0740741	0.0138889	0.0325203	0.037037	0	0	0	0	0	0	0		0.0952381	0.0923077	0.217391	0.0869565	0.0487805	0	0	0	0	0	0	0	0	0
0.356275	0.298742	0.32799	0.345048	0.288066	0.228261	0.311787	0.341463	0.123077	0.21875	0.535211	0.181818	0.107692	0.163934		0.337449	0.205882	0.2625	0.133333	0.0784314	0.0769231	0.0689655	0	0	0	0	0.2	0	0		0.279898	0.209459	0.263323	0.262976	0.215139	0.257426	0.153846	0.22807	0.0784314	0.0833333	0.157895	0	0	0		0.202532	0.192771	0.219178	0.126984	0.142857	0.05	0	0.171429	0	0	0	0	0	0		0.150171	0.043956	0.0833333	0.0515464	0.0138889	0.015748	0.0512821	0.0842105	0	0	0	0	0	0		0.0625	0.0571429	0.125	0.0454545	0	0	0.0571429	0	0	0	0	0	0	0
0.360976	0.275103	0.330551	0.340681	0.348259	0.248062	0.342007	0.370861	0.243243	0.144231	0.6	0.219178	0.25	0.230769		0.423358	0.338798	0.171429	0.109091	0	0.117647	0.0882353	0	0	0	0	0	0	0		0.251889	0.245487	0.220065	0.315412	0.244541	0.234694	0.186667	0.231884	0	0	0.0571429	0	0	0		0.298851	0.0869565	0.0333333	0.137931	0.117647	0.15	0	0.0555556	0	0	0	0	0	0		0.124031	0.0324324	0.0406091	0.102564	0.0273973	0.0175439	0.0173913	0.0222222	0	0	0	0	0	0		0.0677966	0.0344828	0	0.0952381	0.0888889	0	0	0	0	0	0	0	0	0
0.348889	0.292876	0.345679	0.376321	0.286807	0.232759	0.295699	0.391111	0.126316	0.208696	0.578947	0.210526	0.155039	0.107784		0.327586	0.320442	0	0.0487805	0.117647	0.0689655	0.075	0.129032	0	0	0	0	0.16	0.125		0.221636	0.272727	0.164875	0.261168	0.278481	0.219512	0.237288	0.209677	0.0714286	0.05	0.0512821	0	0	0		0.28169	0.119048	0.222222	0.181818	0.113208	0	0.111111	0.0571429	0	0	0	0	0	0		0.0743802	0.0956938	0.0327869	0.0512821	0.0816327	0	0	0	0	0	0	0	0	0		0.0666667	0.0909091	0.0454545	0.196078	0.0425532	0	0.0666667	0	0	0	0	0	0	0
0.338673	0.287141	0.329513	0.359401	0.358442	0.328244	0.298643	0.373206	0.189189	0.119565	0.628571	0.141593	0.181818	0.285714		0.312757	0.363636	0	0.0909091	0	0.27907	0	0.0606061	0	0.166667	0	0.133333	0	0		0.335294	0.250923	0.263514	0.218182	0.247788	0.22619	0.190476	0.152672	0.166667	0.0512821	0	0	0	0		0.119403	0.111111	0.0714286	0.135593	0.0740741	0.105263	0	0.0625	0	0	0	0	0	0		0.157706	0.021978	0.0534759	0.0631579	0.0544218	0.0168067	0	0.0229885	0	0	0	0	0	0		0.0895522	0	0.122449	0	0	0.0714286	0.0666667	0	0	0	0	0	0	0
0.349896	0.306914	0.295918	0.350195	0.34349	0.306306	0.285714	0.315315	0.365854	0.138249	0.590164	0.172043	0.228571	0.222222		0.330645	0.147059	0.240602	0	0.0465116	0	0	0.0645161	0	0	0	0	0	0		0.301587	0.236559	0.223729	0.295775	0.204651	0.207317	0.167832	0.214876	0.1875	0.04	0	0	0	0		0.169014	0.103896	0.117647	0.101695	0.0377358	0.047619	0	0.0625	0	0	0	0	0	0		0.0655738	0.0648649	0.0842105	0.0851064	0.0617284	0.0173913	0	0	0	0	0	0	0	0		0.0344828	0.0344828	0.0465116	0.0454545	0.0444444	0	0	0	0	0	0	0	0	0
0.354557	0.284672	0.301807	0.378072	0.286765	0.260465	0.291793	0.378007	0.140845	0.179104	0.646154	0.10084	0.150538	0.137931		0.0606061	0.248447	0.295082	0.188679	0.0740741	0	0	0.0645161	0	0	0	0	0	0		0.247887	0.22963	0.227425	0.27027	0.163462	0.216867	0.25731	0.224	0.0655738	0	0.0465116	0	0	0.0487805		0.131579	0.0731707	0.26087	0.264706	0.0465116	0	0.0909091	0	0	0	0	0	0	0		0.112782	0.09	0.0609137	0.149254	0.0268456	0.034188	0.018018	0	0	0	0	0	0	0		0.105263	0.0322581	0.156863	0.0869565	0.0487805	0	0	0	0	0	0	0	0	0
0.361842	0.306092	0.310303	0.344262	0.35	0.272374	0.290598	0.356164	0.290323	0.181034	0.688525	0.228571	0.103448	0.129032		0.354978	0.302521	0.195804	0.259259	0	0	0	0.0645161	0	0	0	0	0	0		0.296296	0.255474	0.283019	0.32107	0.258929	0.148148	0.155689	0.185714	0.2	0.0930233	0.0588235	0	0	0.0645161		0.1	0.0869565	0.162162	0.253968	0.101695	0.0540541	0	0	0	0	0	0	0	0		0.126316	0.0314136	0.0707071	0.0390244	0.0130719	0	0	0.0232558	0.0434783	0	0	0	0	0		0.0666667	0.0597015	0.0909091	0.0434783	0	0	0.0666667	0	0	0	0	0	0	0
0.364269	0.302839	0.336842	0.337079	0.323851	0.331429	0.319559	0.367568	0.196078	0.121864	0.575758	0.0769231	0.0699301	0.184211		0.379487	0.34188	0.0655738	0.208333	0.0784314	0	0.285714	0.2	0	0.190476	0	0	0.133333	0		0.266667	0.262295	0.245161	0.228188	0.242678	0.278351	0.15493	0.296296	0.0821918	0	0.121212	0	0	0		0.15873	0.25	0.109589	0.0967742	0.103448	0	0	0.0444444	0.133333	0	0	0	0	0		0.119298	0.0410256	0.057971	0.0507614	0.0551724	0.0666667	0.018018	0.043956	0	0	0	0	0	0		0.151515	0.126984	0.0816327	0.0454545	0.0930233	0	0.0645161	0	0	0	0	0	0	0
0.359294	0.278481	0.327044	0.368056	0.327711	0.306748	0.336207	0.38	0.133333	0.164948	0.56	0.129353	0.151899	0.118421		0.325203	0.2	0.0454545	0.125	0.138889	0	0	0	0	0	0	0	0	0		0.277916	0.288732	0.310231	0.258555	0.251208	0.292398	0.181818	0.240741	0.0344828	0.08	0	0.137931	0	0		0.0789474	0.0512821	0.135593	0.0689655	0.137931	0	0.0606061	0	0	0	0	0	0	0		0.0955882	0.0526316	0.0703518	0.0824742	0.0141844	0.0983607	0	0.045977	0	0	0	0	0	0		0.121212	0.0327869	0.08	0.0784314	0	0	0	0	0	0	0	0	0	0
0.366667	0.286842	0.328682	0.360206	0.307947	0.219512	0.299559	0.366197	0.151515	0.181818	0.555556	0.125604	0.170732	0.11215		0.436364	0.327103	0.336842	0.268657	0.04	0	0.04	0.163265	0	0	0	0	0	0		0.27154	0.202091	0.223602	0.260563	0.17757	0.255319	0.17284	0.220339	0.135593	0.0465116	0.0512821	0	0	0		0.184211	0.168675	0.222222	0.181818	0.117647	0.130435	0.0606061	0	0	0	0	0	0	0		0.0830189	0.0740741	0.0873786	0.031746	0.0275862	0	0	0	0	0	0	0	0	0		0.0923077	0	0.235294	0	0.05	0.0645161	0	0	0	0	0	0	0	0
0.37609	0.28536	0.335938	0.359259	0.290976	0.247312	0.283262	0.393013	0.181818	0.141026	0.603175	0.168675	0.161616	0.152381		0.41573	0.304878	0.0434783	0.0384615	0.18	0.0540541	0	0.0416667	0	0	0	0.133333	0	0		0.303483	0.244444	0.228956	0.281967	0.210526	0.227545	0.177215	0.272109	0.0322581	0.05	0.0588235	0	0	0		0.382022	0.101266	0.103448	0.25	0.192308	0.0487805	0.0571429	0.108108	0	0	0	0	0	0		0.139535	0.100503	0.0686275	0.0748663	0.0275862	0	0.0366972	0	0	0	0	0	0	0		0.103448	0.140845	0.0416667	0.0869565	0	0.0645161	0	0.125	0	0	0	0	0	0
0.356077	0.296855	0.291005	0.345299	0.268882	0.311927	0.314721	0.337553	0.30303	0.26087	0.57971	0.0903614	0.0982143	0.159091		0.356522	0.352941	0.0923077	0.0392157	0.157895	0	0.0571429	0.12766	0	0.2	0	0	0	0		0.246649	0.263736	0.256881	0.231707	0.245902	0.216867	0.165517	0.2	0.236842	0	0	0	0	0		0.108108	0.0833333	0.171429	0.148148	0	0.142857	0.0588235	0	0	0	0	0	0	0		0.0967742	0.0628272	0.0434783	0.0315789	0.089172	0	0	0	0	0	0	0	0	0		0.233333	0.0666667	0.150943	0	0.0869565	0.0689655	0	0	0	0	0	0	0	0
0.35508	0.294205	0.312012	0.381113	0.3074	0.283186	0.235864	0.387435	0.163934	0.159574	0.634921	0.227273	0.0947867	0.113208		0.358079	0.324786	0	0.105263	0	0.137931	0.211538	0.0625	0	0	0	0.2	0	0		0.230563	0.202703	0.181818	0.274368	0.207469	0.20915	0.131148	0.266667	0.149254	0	0.0540541	0.0645161	0	0		0.162162	0.243902	0.166667	0	0.0377358	0	0.125	0.0606061	0	0	0	0	0	0		0.0711462	0.0765027	0.0217391	0.104762	0.0416667	0	0.036036	0	0.0434783	0	0	0	0	0		0.0967742	0.0655738	0	0.0434783	0.0869565	0.0740741	0	0	0	0	0	0	0	0
0.342404	0.306778	0.306785	0.336673	0.321932	0.247191	0.302405	0.328	0.08	0.15	0.591549	0.176991	0.0720721	0.14876		0.260465	0.368852	0.0597015	0.139535	0.112676	0	0.125	0	0	0	0	0	0	0		0.252055	0.23569	0.243542	0.267606	0.257511	0.202532	0.2625	0.0991736	0.135593	0	0	0	0	0		0.0923077	0.112676	0.16129	0.0895522	0.105263	0	0.0571429	0.0625	0	0	0	0	0	0		0.101167	0.0430108	0.1	0.0333333	0.0375	0.0176991	0	0	0	0	0	0	0	0		0.101695	0	0.192308	0	0	0.0740741	0	0.0714286	0	0	0	0	0	0
0.356636	0.312088	0.324742	0.378378	0.338086	0.27	0.291667	0.370787	0.136986	0.2	0.636364	0.191781	0.125984	0.125874		0.337349	0.126984	0.210526	0	0	0	0.0606061	0	0	0.2	0	0	0.285714	0		0.264151	0.219269	0.27027	0.19403	0.201835	0.191011	0.217949	0.263889	0	0.047619	0.05	0.0666667	0	0		0.209302	0.117647	0.125	0.0727273	0.137931	0.114286	0.1	0.0526316	0	0	0	0	0	0		0.124031	0.110497	0.105769	0.0218579	0.0522876	0	0.0338983	0	0	0	0	0	0	0		0.0625	0.147059	0.0851064	0.097561	0.0888889	0	0.0625	0	0	0	0	0	0	0
0.345679	0.31068	0.3232	0.396476	0.310881	0.205128	0.260062	0.395161	0.189189	0.158537	0.622951	0.158416	0.179487	0.0762712		0.33871	0.121212	0	0.0465116	0.140351	0	0	0	0	0	0	0	0	0.0769231		0.289941	0.257669	0.23871	0.263889	0.186047	0.240437	0.227848	0.206897	0	0	0	0	0	0		0	0.230769	0.142857	0.0634921	0.111111	0	0	0.0571429	0	0	0	0	0	0		0.0578512	0.0869565	0.103286	0.0756757	0.0273973	0	0	0.0618557	0	0	0	0	0	0		0.0701754	0.133333	0.08	0	0	0	0.0645161	0.0666667	0	0	0	0	0	0
0.363853	0.289412	0.320132	0.339869	0.336957	0.2	0.267081	0.382222	0.0357143	0.14359	0.689655	0.135135	0.2	0.179487		0.441176	0.340426	0.179104	0.25641	0	0	0.164384	0.227273	0	0	0	0	0	0		0.285714	0.247423	0.232394	0.25625	0.232143	0.175439	0.215827	0.272	0	0.0909091	0.111111	0	0	0		0.101266	0.162162	0	0.172414	0.163265	0.0909091	0	0	0	0	0	0	0	0		0.0588235	0.0526316	0.0628272	0.0107527	0.0405405	0	0	0	0	0	0	0	0	0		0.123077	0.031746	0.0425532	0.0454545	0	0	0	0	0	0	0	0	0	0
0.356989	0.289513	0.297468	0.366248	0.294695	0.299065	0.268657	0.362205	0.237288	0.16	0.621622	0.202899	0.129032	0.110345		0.330508	0.352941	0	0.16129	0	0	0.0606061	0.05	0	0	0	0	0	0		0.284289	0.22449	0.257235	0.268551	0.223256	0.223404	0.151899	0.25	0.0740741	0	0	0	0	0		0.144578	0.205128	0	0.21875	0.0408163	0.157895	0.125	0.15	0	0	0	0	0	0		0.132404	0.108911	0.0449438	0.0609137	0.0410959	0.0178571	0.0185185	0	0	0	0	0	0	0		0.153846	0.0857143	0.133333	0.12766	0	0	0	0	0	0	0	0	0	0
0.334061	0.298182	0.346939	0.335925	0.295964	0.205128	0.313043	0.367925	0.184615	0.150538	0.666667	0.167939	0.121622	0.123288		0.325203	0.0344828	0.0833333	0.230769	0.0909091	0.0714286	0.0571429	0	0	0	0	0	0	0		0.220994	0.21978	0.23301	0.273438	0.252336	0.127907	0.188482	0.248175	0.119403	0	0.097561	0	0.148148	0		0.106667	0.084507	0.163934	0.253968	0.0377358	0.0689655	0	0	0	0	0	0	0	0		0.119403	0.0549451	0.0609137	0.0895522	0.0551724	0	0	0	0	0	0	0	0	0		0.123077	0.0983607	0.156863	0.156863	0.0930233	0.0666667	0	0	0	0	0	0	0	0
0.349537	0.298314	0.320401	0.34202	0.282123	0.31016	0.304207	0.375	0.151515	0.132075	0.698413	0.125984	0.132353	0.218182		0.292237	0.238532	0.190476	0.259259	0.188679	0	0	0.114286	0	0	0	0	0	0		0.253776	0.272109	0.27907	0.258278	0.227273	0.118421	0.209302	0.248062	0.0967742	0	0	0	0	0.0666667		0.169014	0.197531	0.119403	0.191781	0.222222	0	0.0555556	0.222222	0	0	0	0	0	0		0.146154	0.0441989	0.080402	0.0497512	0.0617284	0	0.0176991	0.0434783	0	0.05	0	0	0	0		0.16129	0.03125	0	0.102564	0.0869565	0.0740741	0.0606061	0	0	0	0	0	0	0
0.360812	0.303426	0.338068	0.353323	0.347594	0.30837	0.279762	0.325792	0.193548	0.197183	0.724138	0.173913	0.166667	0.1		0.338028	0.181818	0.0990099	0	0.05	0	0.105263	0	0	0	0	0	0	0.133333		0.24581	0.191235	0.23221	0.228137	0.210084	0.202247	0.231214	0.241135	0.129032	0	0	0	0	0		0.140845	0.102564	0.0677966	0.16	0.179104	0	0.133333	0.0588235	0	0	0	0	0	0		0.108787	0.05	0.0736842	0.029703	0.0774194	0.0517241	0	0.0449438	0	0	0	0	0	0		0.0784314	0.0625	0.0408163	0.0416667	0.0888889	0	0.1875	0	0	0	0	0	0	0
0.35123	0.302059	0.318665	0.357414	0.340807	0.304348	0.298851	0.345946	0.211765	0.153846	0.645161	0.0796813	0.169014	0.117647		0.389744	0.365145	0.0689655	0.0487805	0	0.0714286	0.0701754	0.0625	0	0	0	0	0	0		0.267327	0.227273	0.205882	0.309353	0.241667	0.246753	0.242038	0.147541	0.206897	0.047619	0	0	0	0		0.289157	0.188235	0.0333333	0.196721	0.212121	0.0666667	0.228571	0	0	0	0	0	0	0		0.0601504	0	0.03125	0.0782123	0.0365854	0	0.0353982	0	0	0	0	0	0	0		0.0655738	0.0338983	0.04	0.05	0.0465116	0	0	0	0	0	0	0	0	0
0.344227	0.298077	0.316508	0.361868	0.309198	0.254144	0.297872	0.347826	0.20339	0.19697	0.65625	0.25	0.111111	0.166667		0.348936	0.365145	0.142857	0.130435	0.0444444	0	0.15	0	0	0	0	0	0	0		0.237037	0.266667	0.232877	0.245283	0.237443	0.24359	0.230769	0.228571	0.0357143	0	0.0465116	0.0588235	0	0		0.232558	0.15	0.126984	0.15873	0.0769231	0	0.27027	0.177778	0	0	0	0	0	0		0.0859375	0.0909091	0.08867	0.0319149	0.0258065	0	0.0186916	0.0430108	0	0	0	0	0	0		0.0677966	0.0606061	0.117647	0.04	0.0833333	0.0740741	0	0	0	0	0	0	0	0
0.344685	0.315966	0.326781	0.373757	0.335079	0.312236	0.295082	0.300395	0.150943	0.223684	0.656716	0.101124	0.130841	0.12		0.33871	0.254545	0.26601	0.237288	0	0	0.235294	0.114286	0	0	0	0.142857	0	0		0.254335	0.236066	0.236559	0.276596	0.218009	0.227027	0.1625	0.220588	0.0363636	0.148148	0.133333	0.0645161	0	0		0.115942	0.26087	0.135593	0.241379	0.0416667	0.0540541	0.0555556	0.162162	0	0	0	0	0	0		0.0826446	0.0212766	0.0603015	0.0585366	0.1	0.034188	0.0347826	0.0232558	0	0	0	0	0	0		0.109091	0.03125	0.115385	0.125	0.0444444	0	0	0.0689655	0	0	0	0	0	0
0.33677	0.286058	0.323625	0.37193	0.303797	0.280822	0.342629	0.292517	0.1875	0.156028	0.57971	0.116505	0.0952381	0.150943		0.425	0.362869	0.109091	0.08	0	0	0.0754717	0.177215	0	0	0	0	0.235294	0		0.205405	0.262411	0.267123	0.247734	0.212121	0.258065	0.232877	0.160584	0.111111	0	0	0	0	0		0.289474	0.106667	0.169014	0.258065	0.08	0.0487805	0	0.1	0	0	0	0	0	0		0.078125	0.052356	0.0591133	0.0961538	0.0408163	0	0.0186916	0	0	0	0	0	0	0		0.0689655	0.0967742	0.0465116	0.113208	0	0	0.0606061	0	0	0	0	0	0	0
0.344758	0.295035	0.302211	0.383877	0.324895	0.318937	0.285714	0.315789	0.0689655	0.12931	0.590164	0.105263	0.0869565	0.215385		0.345679	0.0615385	0.214876	0.0888889	0.0425532	0.0487805	0	0	0	0	0	0.166667	0	0		0.243767	0.243421	0.251701	0.326848	0.240385	0.230366	0.20915	0.239316	0.0967742	0	0.0909091	0	0	0		0.153846	0.0238095	0.0952381	0.133333	0.12766	0	0	0	0	0	0	0	0	0		0.08	0.0655738	0.042328	0.0406091	0.038961	0.0162602	0	0.0229885	0	0	0	0	0	0		0.109091	0.057971	0.0454545	0.0816327	0	0	0	0.0606061	0	0	0	0	0	0
0.367865	0.29366	0.308598	0.350554	0.285124	0.303448	0.304668	0.353591	0.166667	0.164835	0.591549	0.0812183	0.116667	0.110345		0.334764	0.369478	0.08	0.133333	0	0	0.0655738	0.0666667	0	0	0.25	0.166667	0.2	0		0.242744	0.222222	0.2	0.29582	0.247012	0.184971	0.283951	0.149533	0.0392157	0.130435	0.212766	0.0714286	0.0740741	0		0.241758	0.0909091	0.196721	0.0526316	0.121212	0	0	0	0	0	0.222222	0	0	0		0.105263	0.0824742	0.0537634	0.135747	0	0.0344828	0.0350877	0.0232558	0	0	0	0	0	0		0.15625	0.0606061	0.0434783	0	0.0454545	0	0.0645161	0	0	0	0	0	0	0
0.35426	0.291287	0.306351	0.345679	0.278978	0.358744	0.280992	0.309859	0.142857	0.210526	0.57971	0.159292	0.12766	0.090566		0.353448	0.319527	0.20915	0.047619	0	0	0.177778	0	0	0	0	0	0	0.0555556		0.253968	0.257669	0.267123	0.243902	0.27027	0.219653	0.18543	0.276423	0.0384615	0.140351	0	0	0	0		0.304348	0.191489	0.0606061	0.140351	0.148148	0.0588235	0	0.2	0	0	0	0	0	0		0.16092	0.0540541	0.0410256	0.0609137	0.0921053	0.0862069	0.018018	0.0645161	0	0	0	0	0	0		0.16129	0.057971	0.0425532	0.204082	0.0487805	0	0	0.0645161	0	0	0	0	0	0
0.362812	0.313673	0.311111	0.380488	0.334746	0.338028	0.235294	0.367816	0.125	0.103627	0.625	0.141732	0.111111	0.091954		0.352941	0.389189	0.117647	0.142857	0	0.0689655	0.169492	0	0	0	0	0	0.129032	0		0.296104	0.222951	0.238596	0.278746	0.233962	0.145695	0.248649	0.303448	0.0350877	0	0	0	0	0		0.177215	0.181818	0.129032	0.16129	0.16129	0.0540541	0.0526316	0.166667	0	0	0	0	0	0		0.0912548	0.0812183	0.0331492	0.114833	0.0408163	0.0512821	0	0.0212766	0	0	0	0	0	0		0.131148	0.119403	0	0.0851064	0.0930233	0.0714286	0	0	0	0	0	0	0	0
0.359036	0.295905	0.330612	0.359918	0.329238	0.238298	0.262582	0.355769	0.1875	0.144578	0.56	0.277778	0.170732	0.202899		0.429907	0.215827	0.126984	0.08	0.08	0.0588235	0.1	0.157895	0	0.181818	0.25	0	0	0		0.256831	0.170213	0.32107	0.329966	0.235808	0.158537	0.147059	0.268657	0	0.0465116	0.0540541	0	0	0.121212		0.177215	0.0909091	0.225352	0.2	0	0	0.0606061	0.0571429	0.181818	0	0	0	0	0		0.124031	0.076087	0.0891089	0.133333	0.0129032	0.0178571	0.018018	0	0	0	0	0	0	0		0.0322581	0.0645161	0.125	0.0754717	0.0952381	0	0	0	0	0	0	0	0	0
0.347032	0.314425	0.350993	0.357895	0.301887	0.255102	0.286517	0.358974	0.111111	0.111111	0.666667	0.183673	0.232558	0.108696		0.285714	0.158416	0.171429	0	0.0909091	0.0540541	0	0	0	0.133333	0	0	0	0		0.271277	0.195946	0.222951	0.256757	0.227488	0.246914	0.203822	0.198473	0.0338983	0	0.111111	0	0	0.142857		0.148936	0.210526	0.0666667	0.181818	0.105263	0	0.105263	0.114286	0	0	0	0	0	0		0.158491	0.0437158	0.101523	0.010582	0.0283688	0	0.0188679	0	0	0	0	0	0	0		0.119403	0.031746	0.0392157	0.0888889	0	0.0740741	0	0	0	0	0	0	0	0
0.349308	0.286089	0.322481	0.354528	0.316667	0.272251	0.287938	0.340249	0.26087	0.116592	0.586207	0.181818	0.285714	0.0853081		0.350427	0.402367	0	0.0930233	0.0444444	0	0	0.26087	0	0	0	0.181818	0	0		0.257895	0.218543	0.215054	0.194946	0.231481	0.248521	0.151351	0.269841	0	0.0465116	0.0444444	0	0	0		0.138889	0.204545	0.0344828	0.215385	0.0816327	0	0	0.171429	0	0	0	0	0	0		0.137681	0.0520833	0.0427807	0.0206186	0.012987	0	0	0.0638298	0	0	0	0	0	0		0.0833333	0.0909091	0.142857	0.0465116	0.0444444	0	0	0	0	0	0	0	0	0
0.359697	0.292683	0.363971	0.373514	0.304511	0.304762	0.280597	0.288066	0.197531	0.167939	0.656716	0.208955	0.12	0.135266		0.334728	0.356589	0.137931	0.192308	0.304348	0	0	0	0	0	0	0	0	0		0.231638	0.206642	0.307692	0.249084	0.194553	0.257732	0.191083	0.20339	0.0909091	0	0.0606061	0	0	0		0.27027	0.194444	0.142857	0.181818	0.0714286	0.0454545	0.0555556	0.0666667	0	0	0	0	0	0		0.0653061	0.0961538	0.0824742	0.102041	0.0138889	0.0530973	0	0	0	0	0	0	0	0		0.126984	0.129032	0.145455	0.0444444	0	0	0.0714286	0	0	0	0	0	0	0
0.340426	0.277863	0.318801	0.378378	0.352041	0.282927	0.248804	0.343558	0.150943	0.146341	0.646154	0.155556	0.176471	0.0674157		0.340249	0.36	0.142857	0.12766	0	0	0.031746	0.133333	0	0	0	0	0	0		0.239362	0.20462	0.282609	0.2	0.247706	0.209302	0.238411	0.307692	0.142857	0	0	0	0	0		0.115942	0.224719	0.121212	0.0784314	0.105263	0.0571429	0	0	0	0	0	0	0	0		0.104089	0.0923077	0.08	0.0320856	0.0138889	0.0175439	0	0	0	0	0	0	0	0		0.163934	0.114286	0.125	0	0	0.0740741	0.0666667	0	0	0	0	0	0	0
0.356688	0.28534	0.327559	0.353808	0.276923	0.283019	0.301471	0.308772	0.278481	0.112299	0.642857	0.134615	0.153846	0.161765		0.333333	0.391304	0	0.0465116	0.12	0	0	0.142857	0	0	0	0	0	0		0.272727	0.251701	0.200669	0.244068	0.180905	0.168421	0.238095	0.240602	0.212121	0.047619	0.117647	0.111111	0	0		0.240964	0.0481928	0.105263	0.225806	0.117647	0.0645161	0.0555556	0.0952381	0.153846	0	0	0	0	0		0.0737705	0.101523	0.0529101	0.0631579	0	0.0330579	0.0530973	0.0227273	0	0	0	0	0	0		0.126984	0.0597015	0.0465116	0	0	0	0	0	0	0	0	0	0	0
0.357396	0.305476	0.308642	0.365105	0.359375	0.331878	0.312704	0.343096	0.222222	0.136126	0.542857	0.134021	0.121212	0.188679		0.341232	0.27027	0.285714	0.16129	0	0	0	0	0	0.166667	0.285714	0	0	0		0.23796	0.301158	0.242236	0.260062	0.220339	0.272727	0.163522	0.246575	0.0377358	0.0909091	0.105263	0	0	0		0.153846	0.171429	0.222222	0.111111	0.16	0.0487805	0.105263	0	0	0	0	0	0	0		0.0491803	0.0693069	0.0788177	0.0648649	0.0422535	0	0	0.0816327	0	0	0	0	0	0		0.0363636	0.0952381	0.0833333	0	0	0	0	0	0	0	0	0	0	0
0.352941	0.311927	0.311927	0.35703	0.336493	0.272189	0.296875	0.351759	0.142857	0.181818	0.647887	0.106061	0.119048	0.123894		0.345679	0.296296	0.11236	0.246575	0	0	0	0	0	0	0	0	0.133333	0		0.244318	0.181132	0.244514	0.241379	0.217195	0.204819	0.151899	0.307692	0.107143	0.0434783	0.0487805	0	0.0769231	0		0.173913	0.179104	0.0615385	0.133333	0.0363636	0	0.111111	0.097561	0	0	0	0	0	0		0.0873016	0.0662983	0.0615385	0.0846561	0.0769231	0	0.0338983	0	0	0	0	0	0	0.0689655		0.107143	0.16129	0	0.130435	0.0434783	0.0714286	0	0	0	0	0	0	0	0
0.365318	0.281407	0.309068	0.355401	0.318083	0.305221	0.3	0.367041	0.333333	0.12844	0.608696	0.170213	0.108527	0.172414		0.373333	0.325843	0.310811	0.0454545	0.117647	0	0	0.0606061	0	0.25	0	0	0	0		0.284153	0.248408	0.249158	0.241245	0.209091	0.27673	0.2375	0.215827	0.113208	0.0377358	0.0588235	0.0512821	0	0		0.2	0.117647	0.084507	0.2	0	0	0.0555556	0.05	0	0	0	0	0	0		0.128571	0.121547	0.0703518	0.0113636	0.028169	0.0526316	0.0175439	0	0	0	0	0	0	0		0.144928	0.0645161	0.125	0	0.163265	0	0	0	0	0	0	0	0	0
0.3625	0.275862	0.3264	0.385686	0.298755	0.328205	0.253041	0.34555	0.0967742	0.142857	0.588235	0.0666667	0.1	0.151261		0.333333	0.267857	0.15625	0	0	0.129032	0	0.129032	0	0	0	0.117647	0	0		0.282051	0.174825	0.315436	0.286713	0.174274	0.238095	0.234568	0.219178	0	0.0444444	0.105263	0	0	0		0.155556	0.2	0.0923077	0.190476	0.0363636	0	0.0540541	0.114286	0	0	0	0	0	0		0.150943	0.0333333	0.0512821	0.100917	0	0.0172414	0.0188679	0	0	0.0526316	0	0	0	0		0.164384	0.0967742	0.0408163	0.16	0	0.0740741	0	0	0	0	0	0	0	0
0.357569	0.297229	0.296389	0.330798	0.282353	0.324324	0.336538	0.314136	0.1875	0.152047	0.626866	0.12844	0.105263	0.0717131		0.444444	0.103448	0.208	0.047619	0	0	0	0.0666667	0	0	0	0	0	0		0.314433	0.252788	0.185567	0.269592	0.209607	0.272727	0.2625	0.322581	0.1	0	0.0555556	0.0689655	0	0		0.333333	0.140845	0.153846	0.228571	0.0816327	0	0.190476	0.0888889	0	0	0	0	0	0		0.0819672	0.0518135	0.010929	0.0320856	0.0886076	0.036036	0.017094	0.0222222	0	0	0	0	0	0		0.031746	0.231884	0.0444444	0.0888889	0.0465116	0	0	0	0	0	0	0	0	0
0.35183	0.282143	0.320631	0.30791	0.329412	0.264317	0.285714	0.348315	0.113208	0.111888	0.589744	0.103093	0.146789	0.245614		0.4	0.119048	0.274112	0.212766	0.0454545	0	0	0	0	0.428571	0	0	0	0		0.28	0.263889	0.258675	0.260223	0.322314	0.189873	0.257669	0.243902	0.0344828	0.0377358	0.05	0	0	0.0740741		0.0963855	0.0588235	0.0294118	0.196721	0.09375	0	0.153846	0	0	0	0	0	0	0		0.0909091	0.0625	0.0582524	0.0315789	0.0864198	0.0530973	0.0909091	0	0	0	0	0	0	0		0	0.0606061	0.133333	0.0930233	0.0816327	0	0.129032	0	0	0	0	0	0	0
0.368126	0.290398	0.320548	0.357488	0.308411	0.261364	0.332046	0.301587	0.188679	0.120879	0.633333	0.0769231	0.106061	0.105882		0.352941	0.364407	0	0.05	0	0	0	0.15	0	0.142857	0	0	0	0		0.311978	0.202247	0.269795	0.250825	0.177778	0.208589	0.16	0.215385	0.20339	0.0416667	0.0606061	0	0	0.176471		0.0821918	0.0588235	0.162162	0.210526	0	0.153846	0	0.0588235	0.166667	0	0	0	0	0		0.0987654	0.0947368	0.02	0.0861244	0.0268456	0	0	0.0222222	0	0	0	0	0	0		0.1	0.0625	0.0784314	0.0487805	0	0.0769231	0.0645161	0.0714286	0	0	0	0	0	0
0.356808	0.313933	0.302139	0.4	0.324324	0.275229	0.313725	0.32618	0.229885	0.169014	0.453608	0.169492	0.177778	0.14876		0.36019	0.12987	0.164948	0.0465116	0	0	0	0.0689655	0	0	0	0	0	0		0.313924	0.174242	0.203008	0.298611	0.248848	0.252632	0.219512	0.203704	0.0714286	0	0.255319	0.0606061	0	0.0740741		0.202532	0.135135	0.0923077	0.179487	0.109091	0.0465116	0.108108	0.0625	0	0	0	0	0	0		0.161074	0.0327869	0.0645161	0.0531915	0.0131579	0.031746	0	0	0	0	0	0	0	0		0.202899	0	0.0392157	0.0909091	0	0	0	0	0	0	0	0	0	0
0.357447	0.288221	0.334483	0.366387	0.339806	0.305556	0.272727	0.335329	0.126582	0.0979021	0.603175	0.0803571	0.235294	0.153846		0.337449	0.195489	0.0384615	0.105263	0.0454545	0	0.0909091	0	0	0.153846	0	0	0	0		0.264631	0.282443	0.210526	0.263345	0.28169	0.144928	0.144737	0.267606	0.129032	0	0.0526316	0	0	0		0.207792	0.140845	0	0.0895522	0.148148	0	0	0.0526316	0.166667	0	0	0	0	0		0.06639	0.119403	0.0772532	0.0842105	0.0408163	0.0330579	0.0168067	0	0	0	0	0	0	0		0.0615385	0.125	0.150943	0.0952381	0.047619	0	0.0625	0	0	0	0	0	0	0
0.344017	0.326376	0.32964	0.34386	0.299674	0.251852	0.300366	0.418848	0.285714	0.125	0.59375	0.135338	0.0666667	0.138889		0.331915	0.253165	0.197802	0.0416667	0	0	0	0	0	0	0	0	0.125	0		0.192837	0.229391	0.26936	0.226804	0.263374	0.223602	0.223881	0.273504	0.20339	0.0952381	0	0	0	0		0.205882	0.206897	0.15873	0.133333	0.0833333	0.0512821	0.0606061	0	0	0	0	0	0	0		0.064	0.0220994	0.0882353	0.0927835	0.038961	0.0185185	0	0	0	0	0	0	0	0		0.0344828	0	0.0416667	0.0909091	0	0	0	0.0714286	0	0	0	0	0	0
0.362914	0.269861	0.349727	0.370618	0.26409	0.328767	0.236776	0.395939	0.105263	0.148472	0.610169	0.17284	0.109375	0.181818		0.413333	0.336538	0.105263	0.2	0.0392157	0.0769231	0.169492	0.0454545	0	0.4	0	0	0	0		0.292818	0.219697	0.205479	0.29434	0.253659	0.233503	0.182927	0.212766	0.0327869	0.0909091	0.166667	0	0	0		0.16	0.0810811	0.0714286	0.0677966	0.101695	0.0930233	0	0.0588235	0.153846	0	0	0	0	0		0.0839695	0.0518135	0.0418848	0.132701	0.028169	0.048	0	0.0235294	0	0	0	0	0	0		0.126984	0.0322581	0.125	0	0.136364	0	0	0	0	0	0	0	0	0
0.351579	0.301724	0.317647	0.334278	0.2818	0.258303	0.319066	0.373626	0.15873	0.128655	0.612903	0.186047	0.115942	0.133333		0.326531	0.309677	0.0338983	0.0816327	0.152174	0.0833333	0.0645161	0.0555556	0	0	0	0	0	0		0.219101	0.279863	0.208054	0.249158	0.204444	0.227545	0.231707	0.266667	0.212121	0	0.121212	0	0	0		0.115942	0.246914	0.138889	0.228571	0.0357143	0.0526316	0	0.111111	0	0	0	0	0	0		0.117647	0.0729167	0.0676329	0.0740741	0.0405405	0	0.0754717	0.0227273	0	0	0	0	0	0		0	0.153846	0	0.0465116	0	0	0	0	0	0	0	0	0	0
0.353659	0.285281	0.332046	0.360856	0.320721	0.292929	0.263158	0.316981	0.138889	0.169811	0.521739	0.121212	0.139535	0.117647		0.339921	0.296296	0.0454545	0.111111	0.149254	0	0	0.0666667	0	0	0	0.2	0.142857	0		0.233236	0.288525	0.25	0.215278	0.20354	0.223602	0.191617	0.162963	0	0	0	0	0	0		0.222222	0.155844	0.0983607	0.21875	0.0816327	0.0952381	0.146341	0.047619	0	0	0	0	0	0		0.137931	0.144231	0.0659341	0.079602	0.0128205	0	0	0	0	0	0	0	0	0		0.163934	0.030303	0	0.0784314	0.0888889	0	0	0	0	0	0	0	0	0
0.356636	0.29563	0.325373	0.353982	0.320388	0.326087	0.258675	0.364407	0.175439	0.189655	0.588235	0.165289	0.101695	0.103093		0.347826	0.21374	0.121212	0	0.0714286	0.0606061	0	0	0	0	0	0	0	0		0.273743	0.225806	0.25	0.30303	0.184466	0.284211	0.206452	0.142857	0	0	0.157895	0	0	0		0.197183	0.1	0.0338983	0.169492	0	0.139535	0.125	0	0	0	0	0	0	0		0.0722892	0.0703518	0.0418848	0.0510204	0.0135135	0.0347826	0.0188679	0	0	0	0	0	0	0		0.125	0.08	0.130435	0.047619	0.0454545	0	0	0	0	0	0	0	0	0
0.358788	0.287248	0.347979	0.335664	0.309091	0.218341	0.2711	0.342205	0.0923077	0.159204	0.645161	0.0769231	0.137931	0.10101		0.347032	0.265487	0.0615385	0.233766	0.0851064	0	0.128205	0.129032	0	0.181818	0	0	0.181818	0		0.272277	0.231023	0.270677	0.298932	0.200913	0.223529	0.21875	0.208333	0	0	0.0588235	0	0	0		0.268293	0.138889	0.188679	0.318841	0.233333	0.1875	0.150943	0	0	0	0	0	0	0		0.088	0.0882353	0.100503	0.0740741	0.0745342	0.0826446	0	0	0	0	0	0	0	0		0.123077	0.0625	0.0425532	0	0.047619	0	0	0.0645161	0	0	0	0	0	0
0.352645	0.300771	0.304762	0.361556	0.32	0.342857	0.250784	0.321608	0.197183	0.126984	0.580645	0.132353	0.116279	0.123077		0.469799	0.366812	0.215385	0.170213	0.0882353	0.0740741	0.0588235	0	0	0.307692	0	0.166667	0	0		0.241758	0.234177	0.273063	0.309963	0.224215	0.251497	0.0882353	0.26087	0.0298507	0.0384615	0.0512821	0	0	0		0.101266	0.258824	0.030303	0.0634921	0.101695	0.0454545	0.0645161	0	0	0	0	0	0	0		0.0843882	0.0769231	0.08	0.10582	0.0130719	0.0517241	0.034188	0.0430108	0	0	0	0	0	0		0.0740741	0	0.0384615	0	0	0.0769231	0.0689655	0	0	0	0	0	0	0
0.373365	0.298246	0.307311	0.369515	0.314286	0.325581	0.276364	0.330769	0.190476	0.277778	0.647059	0.204082	0.159091	0.212766		0.373057	0.0789474	0.244681	0	0	0.0714286	0	0.0588235	0	0	0	0.25	0	0		0.297521	0.28479	0.219269	0.213333	0.21256	0.276243	0.192308	0.367647	0.0816327	0.0769231	0.097561	0	0	0.137931		0.112676	0.213333	0.144928	0.181818	0.0754717	0	0	0.227273	0	0	0	0	0	0.181818		0.135714	0.0641711	0.0425532	0.0108696	0.0136054	0.0330579	0	0	0	0	0	0	0	0		0.184615	0.166667	0.0869565	0	0	0	0.0625	0	0	0	0	0	0	0
0.353448	0.308661	0.319261	0.376321	0.313433	0.25	0.307143	0.345455	0.208955	0.084507	0.5625	0.108108	0.106061	0.111111		0.358974	0.0333333	0.2	0	0.0634921	0	0	0	0	0.285714	0	0.153846	0	0		0.265252	0.234114	0.256604	0.277154	0.186667	0.254144	0.243902	0.287879	0.173913	0	0.102564	0	0	0		0.222222	0.0963855	0.15873	0.135593	0.135593	0.0869565	0.0555556	0.114286	0	0	0	0	0	0		0.102941	0.0638298	0.0218579	0.0625	0.0283688	0	0.0185185	0	0	0	0	0	0	0		0.135135	0.0645161	0.0465116	0	0.047619	0	0	0	0	0	0	0	0	0
0.349166	0.301837	0.339434	0.387097	0.325048	0.343348	0.275281	0.336283	0.159091	0.139918	0.655172	0.0822622	0.0875912	0.129032		0.25	0.318841	0	0.142857	0.030303	0.0740741	0.0769231	0.05	0	0	0	0.105263	0	0		0.221607	0.214984	0.274247	0.27907	0.239631	0.182927	0.197802	0.265734	0.0727273	0	0	0	0	0		0.0253165	0.30137	0.16129	0.0634921	0.105263	0.125	0.153846	0.181818	0	0	0	0	0	0		0.097561	0.0322581	0.0780488	0.140845	0.0408163	0	0.0192308	0.0212766	0	0	0	0	0	0		0.1	0.125	0.0851064	0.0425532	0.0434783	0	0.0689655	0	0	0	0	0	0	0
0.362256	0.284495	0.312312	0.362069	0.31643	0.327869	0.319328	0.343612	0.125	0.14902	0.612903	0.115702	0.175	0.172414		0.296296	0.360902	0.131148	0	0	0.148148	0	0.0588235	0	0	0	0	0	0		0.290503	0.180556	0.167224	0.272059	0.26087	0.209302	0.145455	0.21118	0.0344828	0.05	0.1	0	0	0.0588235		0.214286	0.175	0.0689655	0.0307692	0.179104	0.05	0.0645161	0.227273	0	0	0	0	0	0		0.104089	0.0220994	0.030303	0.0952381	0.047619	0.0175439	0	0	0.0416667	0	0	0	0	0		0.0634921	0	0.0425532	0.0434783	0.0816327	0	0	0	0	0	0	0	0	0
0.358051	0.294444	0.317708	0.379798	0.311864	0.309091	0.341969	0.364532	0.190476	0.190476	0.550725	0.148148	0.105263	0.138889		0.324111	0.149254	0.285714	0.0512821	0.106667	0.0740741	0	0.0666667	0	0	0	0	0	0		0.288136	0.300752	0.177936	0.231579	0.160377	0.197802	0.202381	0.212766	0	0.0444444	0.0512821	0.0714286	0	0		0.149254	0.207792	0.16129	0.0689655	0.0392157	0.125	0.097561	0.190476	0	0	0	0	0	0		0.0890688	0.0641711	0.102804	0.136986	0.025974	0	0	0.0449438	0	0	0	0	0	0		0.0714286	0.208955	0.0384615	0.0444444	0.0425532	0	0	0	0	0	0	0	0	0
0.360953	0.310811	0.330956	0.338028	0.299349	0.32	0.29927	0.40678	0.148148	0.21875	0.626866	0.132597	0.117647	0.129032		0.33913	0.278788	0.15873	0.0344828	0	0	0	0.162791	0	0	0	0	0	0		0.280992	0.212014	0.25	0.255892	0.251046	0.189349	0.228916	0.169231	0.0727273	0.122449	0.0588235	0	0	0		0.111111	0.16	0.243243	0.126984	0.04	0	0	0	0	0	0	0	0	0		0.0876494	0.0446927	0.042328	0.0210526	0.0272109	0	0	0.0208333	0	0	0	0	0	0		0.149254	0.0606061	0.111111	0.130435	0.0888889	0	0	0	0	0	0	0	0	0
0.348187	0.310744	0.319544	0.349606	0.340909	0.213198	0.245902	0.323144	0.109091	0.224299	0.644068	0.0825397	0.138462	0.14876		0.348178	0.186667	0.0344828	0.222222	0.0425532	0	0.047619	0.0666667	0	0	0	0.181818	0.315789	0		0.267717	0.250729	0.307692	0.255172	0.207207	0.25	0.201258	0.225806	0.0363636	0	0.0526316	0	0	0.15		0.0882353	0.258065	0.0363636	0.149254	0	0	0.1	0.114286	0	0	0	0	0	0		0.123552	0	0.0618557	0.0641711	0.0410959	0	0.0181818	0	0	0	0	0	0	0		0	0.121212	0.0434783	0.0816327	0.186047	0	0	0	0	0	0	0	0	0
0.365297	0.299728	0.316265	0.351097	0.284685	0.237113	0.367568	0.331984	0.388889	0.128205	0.65625	0.169492	0.16092	0.0888889		0.351351	0.239521	0.0754717	0.04	0.0895522	0	0.0645161	0	0	0	0	0.111111	0	0		0.270677	0.264407	0.267516	0.227425	0.296651	0.197802	0.169935	0.191176	0.0350877	0.0465116	0	0.0625	0	0.114286		0.222222	0.0779221	0.246575	0.15625	0	0.0540541	0	0.102564	0	0	0	0	0	0		0.0813008	0.0985222	0.0437158	0.0324324	0.0410959	0	0	0	0	0	0	0	0	0		0.0666667	0.0615385	0.08	0	0.0444444	0.0606061	0.121212	0	0	0	0	0	0	0
0.362832	0.289509	0.331053	0.343972	0.313433	0.301075	0.270627	0.396396	0.216216	0.25	0.608696	0.14966	0.16	0.0789474		0.327586	0.384181	0.20979	0.0851064	0.0487805	0.0740741	0	0.0625	0	0	0	0	0	0		0.282051	0.19661	0.245487	0.248276	0.259259	0.218391	0.229299	0.273381	0	0	0.0555556	0.0689655	0	0.0645161		0.0307692	0.225	0.184615	0.219178	0.117647	0.0606061	0.136364	0.114286	0	0	0	0	0	0		0.139706	0.080402	0.0648649	0.0696517	0.0275862	0	0	0	0	0	0	0	0	0		0.09375	0.123077	0.0465116	0.0869565	0	0	0.0645161	0	0	0	0	0	0	0
0.367865	0.315789	0.318792	0.344322	0.300412	0.309859	0.275862	0.298305	0.144928	0.12605	0.666667	0.0723982	0.181818	0.134454		0.347458	0.285714	0.0571429	0.0851064	0.0425532	0	0	0.0487805	0	0.428571	0	0.142857	0	0		0.203655	0.24024	0.244275	0.263345	0.229358	0.171779	0.167742	0.223684	0.0307692	0.0444444	0.0540541	0	0	0		0.26506	0.0465116	0.0327869	0.169014	0.142857	0	0.0571429	0.0512821	0	0	0	0	0	0		0.064257	0.0510204	0.0437158	0.042328	0.0512821	0.0461538	0.0176991	0	0	0	0	0	0	0		0.0655738	0.0571429	0.0909091	0	0.0454545	0.0625	0	0	0	0	0	0	0	0
0.371014	0.290411	0.308311	0.373928	0.303136	0.294643	0.292308	0.334928	0.164706	0.113772	0.56	0.102564	0.245614	0.107143		0.396694	0.284211	0.19802	0	0	0.142857	0.135135	0.0666667	0	0	0	0.181818	0	0.153846		0.252525	0.188406	0.266667	0.266212	0.195349	0.247191	0.219512	0.243478	0.0677966	0	0.047619	0.0555556	0	0.0645161		0.0779221	0.0606061	0.1	0	0.241379	0.15	0	0	0	0	0	0	0	0		0.0856031	0.052356	0.103093	0.0603015	0.0394737	0.0521739	0.0188679	0	0	0	0	0	0	0		0.0666667	0.0634921	0.0784314	0.0416667	0	0	0	0	0	0	0	0	0	0
0.362989	0.32337	0.315271	0.363296	0.289286	0.343891	0.311284	0.311526	0.115385	0.161943	0.608696	0.17284	0.272727	0.0890688		0.356522	0.0923077	0.0333333	0.258065	0.1	0	0	0	0	0.105263	0	0.166667	0	0.0833333		0.258398	0.204225	0.293706	0.299652	0.197309	0.23913	0.186667	0.193548	0.125	0	0	0	0	0		0.117647	0.0519481	0.109589	0.258065	0.0851064	0	0.114286	0	0	0	0	0	0	0		0.0655738	0.0686275	0.071066	0.09	0.0425532	0.0173913	0.0194175	0	0	0	0	0	0	0		0.105263	0.0895522	0.0434783	0.204082	0.0952381	0	0	0	0	0	0	0	0	0
0.363823	0.296684	0.311953	0.396117	0.277325	0.251309	0.333333	0.334975	0.108108	0.197044	0.655172	0.108108	0.133333	0.0944882		0.347458	0.326087	0.144928	0.0769231	0.149533	0	0.235294	0	0	0.333333	0	0.111111	0	0		0.258398	0.21843	0.217105	0.29316	0.222222	0.223684	0.208791	0.214876	0	0.0869565	0.0526316	0	0	0		0.247191	0.202532	0.169492	0.0983607	0.137931	0.129032	0.0555556	0	0	0	0	0	0	0		0.0826446	0.0638298	0.0758294	0.0414508	0	0	0.0540541	0	0	0	0	0	0	0		0.0350877	0.0322581	0	0.0454545	0	0	0	0	0	0	0	0	0	0
0.343811	0.295699	0.316168	0.371765	0.372449	0.240838	0.297872	0.289593	0.142857	0.139535	0.666667	0.168224	0.097561	0.134831		0.352	0.242991	0.295858	0.0540541	0	0.0666667	0	0	0	0.166667	0	0.181818	0	0		0.302083	0.250896	0.2125	0.323625	0.241071	0.241758	0.26506	0.205128	0.0338983	0	0.0606061	0.0625	0	0.0526316		0.338028	0.225	0.208955	0.272727	0.107143	0	0.0606061	0.157895	0	0	0	0	0	0		0.0775862	0.0216216	0.039604	0.08867	0.0536913	0	0.0173913	0.0449438	0	0	0	0	0	0		0.0677966	0.123077	0	0	0.0434783	0	0	0	0	0	0	0	0	0
0.351913	0.315044	0.315341	0.361874	0.325714	0.24186	0.289474	0.34375	0.142857	0.123223	0.6875	0.134969	0.128	0.0923077		0.316239	0.164384	0.136364	0.0465116	0	0	0.0625	0.0571429	0	0	0	0	0	0		0.274725	0.293333	0.274648	0.263666	0.168776	0.142857	0.229508	0.197183	0.04	0.0769231	0.0512821	0.0740741	0	0.15		0.16	0.177778	0.149254	0.242424	0.123077	0	0.133333	0.1	0	0	0	0	0	0		0.0912548	0.0707071	0.0425532	0.0515464	0.0137931	0.0176991	0.0173913	0	0	0	0	0	0	0		0.09375	0.030303	0	0.173913	0	0	0	0	0	0	0	0	0	0
0.359375	0.303398	0.307898	0.346505	0.3083	0.309524	0.255208	0.376068	0.241379	0.117284	0.550725	0.135922	0.107692	0.129032		0.347458	0.371308	0.101695	0	0.117647	0	0.0895522	0	0	0	0	0.166667	0.166667	0		0.303725	0.242424	0.284644	0.281481	0.211009	0.235294	0.184971	0.181818	0.0377358	0	0.0851064	0.0689655	0	0.0606061		0.135135	0.282353	0.111111	0.163265	0.237288	0	0.0555556	0.1875	0	0	0	0	0	0		0.164794	0.0416667	0.0714286	0.032967	0.0138889	0.0344828	0.0350877	0.0222222	0	0	0	0	0	0		0.140351	0	0.0392157	0	0	0	0	0	0	0	0	0	0	0
0.347144	0.297111	0.313665	0.352542	0.276339	0.25641	0.262687	0.352941	0.147059	0.105919	0.56	0.0769231	0.0965517	0.113208		0.328358	0.285714	0.140845	0.169492	0	0.0714286	0	0.133333	0	0	0	0	0	0		0.244776	0.243542	0.255034	0.307692	0.199052	0.173913	0.220779	0.190476	0.0740741	0.0444444	0.0540541	0	0	0		0.0857143	0.144928	0.129032	0.242424	0.12	0.0526316	0	0	0	0	0	0	0	0		0.0557769	0.0233918	0.0490196	0.0529101	0.0273973	0	0.0188679	0.0224719	0	0	0	0	0	0		0.129032	0.129032	0.185185	0.0454545	0	0	0.0666667	0.0689655	0	0	0	0	0	0
0.35396	0.289673	0.339869	0.408602	0.299065	0.306383	0.280374	0.315789	0.168421	0.105541	0.588235	0.129032	0.079096	0.10084		0.394558	0.336449	0.146341	0.0833333	0.171429	0	0.101695	0.0816327	0	0	0	0	0	0		0.293478	0.217742	0.263158	0.276817	0.232558	0.220859	0.172973	0.237037	0.0983607	0.047619	0.162162	0	0	0.0740741		0.181818	0.0833333	0.15625	0.190476	0.115385	0	0.105263	0.0555556	0	0	0	0	0	0		0.190476	0.079602	0.0549451	0.107317	0.0140845	0	0.0363636	0.0224719	0	0	0	0	0	0		0.144928	0.117647	0.0434783	0.0444444	0	0	0.0571429	0	0	0	0	0	0	0
0.359469	0.290286	0.323963	0.364964	0.295455	0.347826	0.279245	0.331839	0.194444	0.145923	0.634921	0.173228	0.0972222	0.138889		0.213592	0.387597	0.0416667	0.0909091	0	0	0.0615385	0.125	0	0	0	0.2	0	0		0.234667	0.228956	0.27476	0.266234	0.264957	0.201342	0.275449	0.147541	0.0416667	0.0465116	0	0	0	0		0.0769231	0.225	0.196721	0.0895522	0.111111	0	0.0930233	0	0	0	0	0	0	0		0.131387	0.0558659	0.0776699	0.0502513	0.0410959	0.0178571	0.0188679	0	0	0	0	0	0	0		0.1	0.126984	0.037037	0.150943	0	0	0	0	0	0	0	0	0	0
0.361546	0.294434	0.312583	0.362069	0.319838	0.259259	0.301471	0.367713	0.289157	0.136	0.571429	0.0946746	0.2	0.0965517		0.34188	0.138889	0.262069	0.115385	0.08	0.133333	0	0	0	0	0	0	0	0		0.29064	0.268551	0.311688	0.323529	0.201613	0.216981	0.211268	0.201439	0	0	0.135593	0	0	0.0689655		0.105263	0.027027	0.210526	0.119403	0.150943	0.05	0.0645161	0.0666667	0	0	0	0	0	0		0.123188	0.0732984	0.0918367	0.0967742	0.027972	0	0	0	0	0	0	0	0	0		0.112676	0	0.16	0	0.0465116	0	0	0	0	0	0	0	0	0
0.35545	0.298584	0.299492	0.374545	0.321951	0.277512	0.306709	0.313364	0.233333	0.128713	0.7	0.104478	0.150376	0.25		0.305556	0.280992	0.16092	0	0	0.0769231	0	0	0	0	0	0.117647	0	0		0.216867	0.22695	0.230508	0.308244	0.258065	0.196078	0.27933	0.238095	0	0	0.05	0	0	0		0.119403	0.189189	0.0357143	0.0666667	0.197183	0	0.222222	0	0	0	0	0	0	0		0.105263	0.0927835	0.0824742	0.031746	0	0	0	0	0	0	0	0	0	0		0.0727273	0.0322581	0.0444444	0.133333	0.0512821	0.0769231	0	0	0	0	0	0	0	0
0.366775	0.299169	0.309375	0.37827	0.333333	0.291892	0.280992	0.368159	0.0967742	0.1625	0.615385	0.0804598	0.173913	0.167742		0.320346	0	0.0465116	0.1	0	0	0	0	0	0.3	0.25	0.181818	0	0		0.3	0.272727	0.262295	0.253623	0.309623	0.27957	0.206897	0.173913	0	0	0	0	0	0		0.153846	0.131579	0.151515	0.117647	0.0384615	0.12	0	0.0625	0	0	0	0	0	0		0.141892	0.0552486	0.0923077	0.0446927	0.0754717	0	0.0353982	0	0	0	0	0	0	0		0.210526	0.09375	0.0769231	0.047619	0	0.0714286	0	0	0	0	0	0	0	0
0.366599	0.305718	0.332879	0.349673	0.335116	0.320755	0.283262	0.376682	0.1875	0.2	0.545455	0.148148	0.12766	0.212121		0.338843	0.305263	0.197802	0.109091	0	0	0	0.137931	0.210526	0	0	0	0	0		0.277228	0.211679	0.257576	0.274809	0.276151	0.222222	0.112676	0.235294	0.113208	0.08	0	0.0666667	0	0.193548		0.247191	0.173913	0.0666667	0.153846	0.145455	0.0666667	0	0.0512821	0	0	0	0	0	0		0.160584	0.0634921	0.0891089	0.0873786	0.0273973	0.0512821	0.0357143	0	0	0	0	0	0	0		0.149254	0	0.12	0	0	0	0	0	0	0	0	0	0	0
0.347644	0.294976	0.327116	0.37037	0.339921	0.337553	0.310559	0.324324	0.15873	0.294118	0.612903	0.148936	0.134615	0.156863		0.317073	0.175824	0.149254	0.130435	0.21978	0	0.0606061	0	0	0	0	0	0	0		0.28496	0.2397	0.254545	0.276364	0.221277	0.242105	0.201183	0.279412	0.15873	0.12766	0.108108	0	0	0		0.263158	0.12987	0.16129	0.184615	0.135593	0.0869565	0.166667	0.195122	0	0	0	0	0	0		0.095941	0.0444444	0.079602	0.0869565	0.0416667	0.0178571	0.0363636	0.0430108	0	0	0	0	0	0		0.173913	0	0.163265	0	0	0	0.0714286	0	0	0	0	0	0	0
0.363853	0.289231	0.315315	0.338983	0.30137	0.319635	0.302198	0.286645	0.219178	0.130233	0.637681	0.23913	0.0913706	0.151899		0.343137	0.324786	0.125	0.0816327	0	0	0	0.0408163	0	0	0	0.2	0	0		0.241645	0.175439	0.249027	0.261981	0.214953	0.229299	0.152866	0.178862	0.0666667	0.0444444	0.162162	0	0	0.133333		0.0740741	0.169014	0.140351	0.333333	0.0408163	0	0.0625	0.0571429	0	0	0	0	0	0		0.116279	0.0552486	0.0225989	0.101523	0.0416667	0.0347826	0	0	0	0	0	0.0689655	0	0		0	0.15625	0.0444444	0.047619	0.0487805	0	0	0.0714286	0	0	0	0.25	0	0
0.33945	0.301124	0.315403	0.37193	0.300885	0.238938	0.257143	0.356808	0.0677966	0.227642	0.612903	0.0947867	0.227273	0.0864865		0.330579	0.357143	0.121212	0.142857	0	0	0.0645161	0	0	0	0	0	0	0		0.258706	0.20462	0.178914	0.257235	0.171171	0.223602	0.194805	0.321678	0.111111	0	0.05	0	0	0		0.195122	0.114286	0.0869565	0.057971	0	0.114286	0	0	0	0	0	0	0	0		0.041841	0.0306122	0.05	0.0425532	0.0272109	0.0169492	0.0357143	0	0	0	0	0	0	0		0.123077	0.0895522	0.0454545	0	0.0952381	0	0	0	0	0	0	0	0	0
0.350806	0.298592	0.322581	0.354887	0.279152	0.37037	0.258993	0.355828	0.142857	0.242424	0.62069	0.179487	0.157895	0.0863309		0.340081	0.365079	0.0952381	0.26087	0	0	0	0	0	0	0	0	0	0		0.244186	0.261194	0.248276	0.283737	0.271028	0.206522	0.164557	0.198198	0.0350877	0.0392157	0.114286	0	0.0740741	0		0.111111	0.0810811	0.2	0.115942	0.0727273	0.16	0	0	0	0	0	0	0	0		0.101961	0.0224719	0.0788177	0.0534759	0.0138889	0.0350877	0.0165289	0	0	0	0	0	0	0		0	0.0344828	0.122449	0.0930233	0.047619	0.137931	0	0.0714286	0	0	0	0	0	0
0.367437	0.291237	0.31202	0.359551	0.328571	0.25641	0.27541	0.350877	0.233766	0.133333	0.57971	0.118644	0.104712	0.102564		0.344828	0.0909091	0.151899	0.0434783	0	0.133333	0	0	0	0	0	0	0	0		0.27451	0.228571	0.214765	0.242215	0.220264	0.135135	0.223684	0.219178	0.169492	0.139535	0.307692	0	0	0		0.091954	0.0526316	0.15625	0.0895522	0.0701754	0.0625	0.205128	0	0	0	0	0	0	0		0.132841	0.0427807	0.0609137	0.0837209	0.0636943	0.047619	0.0535714	0.0235294	0	0	0	0	0	0		0.114286	0.0327869	0.0816327	0.16129	0	0	0	0	0	0	0	0	0	0
0.340862	0.29281	0.295567	0.35	0.317757	0.307692	0.27907	0.312292	0.194444	0.186916	0.666667	0.0902256	0.0987654	0.137931		0.345679	0.340807	0.240602	0.0526316	0	0	0.0588235	0.0666667	0	0	0	0.125	0	0		0.282116	0.184127	0.306189	0.261168	0.188482	0.194872	0.220859	0.226087	0	0.0338983	0	0	0	0.129032		0.2	0.195122	0.289157	0.0952381	0.047619	0.105263	0.227273	0.1875	0	0	0	0	0	0		0.0734694	0.0878049	0.0961538	0.0625	0.0142857	0	0.0165289	0	0	0	0	0	0	0		0.0363636	0.0645161	0.04	0.122449	0	0	0	0.0666667	0	0	0	0	0	0
0.351178	0.305699	0.347687	0.348416	0.359338	0.22549	0.312796	0.33871	0.15625	0.184211	0.656716	0.179487	0.112903	0.195652		0.33871	0.349206	0	0.117647	0	0.121212	0	0.243902	0	0	0	0	0	0		0.336493	0.214022	0.262626	0.276817	0.247619	0.169492	0.245399	0.272727	0.101695	0.047619	0.190476	0	0	0.0645161		0.268041	0.142857	0.117647	0.246154	0.08	0	0	0.157895	0	0	0	0	0	0		0.152091	0.104167	0.0756757	0.0531915	0.0273973	0	0	0	0	0	0	0	0	0		0.0615385	0.0952381	0.0454545	0	0	0	0	0	0	0	0	0	0	0
0.355691	0.277592	0.318033	0.343816	0.315508	0.273973	0.25	0.365385	0.157895	0.147239	0.608696	0.131868	0.126582	0.104348		0.338843	0.17284	0.0714286	0	0	0	0	0	0	0.153846	0	0.222222	0.162162	0		0.279635	0.222222	0.243161	0.244755	0.285714	0.202532	0.209877	0.236364	0.105263	0	0.0606061	0	0	0		0.09375	0.121212	0.153846	0.1	0.135593	0	0	0	0	0	0	0	0	0		0.114943	0.0655738	0.0425532	0.097561	0.0277778	0.0181818	0.0186916	0	0	0	0	0	0	0		0.031746	0.0701754	0.0465116	0.105263	0	0	0	0	0	0	0	0	0	0
0.359903	0.304738	0.304462	0.358108	0.357333	0.318841	0.291429	0.326733	0.192771	0.171779	0.6	0.149533	0.113821	0.0714286		0.4	0.320388	0.268456	0.133333	0	0	0.0930233	0	0	0	0	0	0	0		0.232558	0.24	0.240803	0.308176	0.258929	0.140845	0.207792	0.222222	0.0408163	0.15625	0	0.125	0	0.0689655		0.233766	0.148148	0.0597015	0.147059	0.150943	0.0588235	0.0588235	0	0	0	0	0	0	0		0.141264	0.0638298	0.079602	0.102041	0.0645161	0.034188	0.0357143	0	0	0	0	0	0	0		0.0754717	0.030303	0.0888889	0	0.0454545	0	0	0	0	0	0	0	0	0
0.34817	0.303406	0.324468	0.401361	0.319361	0.228814	0.293651	0.367347	0.101695	0.12766	0.584615	0.116788	0.188679	0.100629		0.347826	0.31746	0.198347	0.0344828	0.125	0.137931	0	0.176471	0	0	0	0.2	0	0		0.238889	0.233577	0.192926	0.316832	0.208145	0.226667	0.289157	0.193548	0.129032	0	0	0	0	0		0.08	0.114286	0.0952381	0.0967742	0.0416667	0.125	0.102564	0	0	0	0	0	0	0		0.0728745	0.0322581	0.020202	0.07	0.0384615	0.0185185	0.0192308	0	0	0	0	0	0	0		0.0923077	0.0333333	0.0869565	0.0909091	0.0888889	0.148148	0.0714286	0	0	0	0	0	0	0
0.354369	0.306306	0.326667	0.386694	0.371336	0.337449	0.299401	0.295238	0.172414	0.247191	0.666667	0.0860215	0.222222	0.142857		0.297872	0.142857	0.144578	0.139535	0.122449	0.0740741	0.0444444	0	0	0.133333	0	0	0	0		0.261538	0.208	0.282759	0.289562	0.216667	0.211111	0.224599	0.234483	0.111111	0.0434783	0.0588235	0	0	0		0.16	0	0.121212	0.272727	0.117647	0.139535	0	0.195122	0.142857	0	0	0	0	0		0.129771	0.0634921	0.144796	0.052356	0.0402685	0.0190476	0	0	0	0	0	0	0	0		0	0.0307692	0.135593	0.115385	0.146341	0	0.0645161	0	0	0	0	0	0	0
0.356044	0.312583	0.306918	0.380952	0.309227	0.288136	0.290503	0.307087	0.202899	0.243243	0.633333	0.194175	0.103448	0.0789474		0.346667	0.24	0.259259	0.106667	0	0.0606061	0	0	0	0	0	0	0	0.166667		0.262136	0.206897	0.232877	0.249135	0.199052	0.2375	0.26738	0.264463	0.0384615	0.097561	0.142857	0	0	0		0.0697674	0.162162	0.181818	0.147059	0.0487805	0.0526316	0	0	0	0	0	0	0	0		0.120567	0.0833333	0.0913706	0.0725389	0.0141844	0.0610687	0.0330579	0	0	0	0	0	0	0		0.107143	0.0588235	0	0	0	0	0.0606061	0	0	0	0	0	0	0
0.359268	0.28125	0.307512	0.402844	0.306122	0.223176	0.263039	0.326733	0.117647	0.12	0.633333	0.116279	0.107692	0.0952381		0.354545	0.368	0.161074	0	0.0784314	0	0.0677966	0	0	0	0	0	0	0		0.276056	0.200692	0.212014	0.303249	0.276423	0.227273	0.171053	0.253731	0.0338983	0	0.0487805	0	0	0		0.105263	0.126582	0.181818	0.101695	0.16129	0.0645161	0	0	0	0	0	0	0	0		0.125	0.0322581	0.0406091	0.0853081	0.0408163	0	0	0.043956	0	0	0	0	0	0		0.101695	0.15625	0.115385	0.0465116	0	0	0	0.0645161	0	0	0	0	0	0
0.342857	0.285714	0.301255	0.373333	0.296959	0.254902	0.277174	0.356164	0.137931	0.173913	0.597015	0.158273	0.150538	0.12069		0.342857	0.126582	0.04	0.0754717	0.146341	0.0555556	0.0512821	0.0454545	0	0	0	0.222222	0	0		0.277778	0.18705	0.257627	0.270677	0.210046	0.280488	0.245614	0.233577	0	0	0.0833333	0	0	0		0.0606061	0.103896	0.163934	0.0714286	0.176471	0	0.105263	0	0	0	0	0	0	0		0.160584	0.0756757	0.05	0.0812183	0.0283688	0.034188	0.0190476	0	0	0	0	0	0	0		0.0606061	0.0615385	0	0.0930233	0	0	0	0	0	0	0	0	0	0
0.365243	0.3003	0.316804	0.356401	0.303867	0.297189	0.264463	0.368421	0.231884	0.172185	0.566667	0.121951	0.105263	0.169811		0.272189	0.328571	0.142857	0.101695	0.0465116	0	0.0526316	0.171429	0	0	0	0.105263	0	0		0.299712	0.261818	0.327759	0.278912	0.178571	0.20202	0.15873	0.130081	0.0357143	0.0512821	0.0952381	0	0	0		0.171429	0.105263	0.0909091	0.164384	0.0740741	0	0.0512821	0	0	0	0	0	0	0		0.176471	0.1	0.0740741	0.0638298	0.0903226	0	0	0	0.0425532	0	0	0	0	0		0.0895522	0	0.0909091	0.122449	0.0487805	0	0	0	0	0	0	0	0	0
0.357942	0.295369	0.31746	0.337229	0.311111	0.300341	0.298932	0.319527	0.219178	0.162162	0.615385	0.191781	0.26087	0.158416		0.393162	0.276596	0.135135	0.0634921	0.289855	0	0.129032	0.0967742	0	0.166667	0	0	0	0.153846		0.270423	0.229008	0.229299	0.290429	0.183486	0.204301	0.295858	0.152542	0.1	0	0.1	0	0	0		0.163934	0.142857	0.115942	0.108108	0.130435	0	0.0526316	0.176471	0	0	0	0	0	0		0.0622568	0.1	0	0.0625	0	0.0325203	0	0	0	0	0	0	0	0		0.107143	0.129032	0	0.0487805	0.0454545	0.0606061	0.0645161	0.0666667	0	0	0	0	0	0
0.363036	0.2825	0.316832	0.353791	0.336391	0.299213	0.3	0.316981	0.214286	0.22449	0.655172	0.105727	0.27907	0.109091		0.343096	0.361345	0.0655738	0.097561	0	0	0.0526316	0	0	0.181818	0	0.166667	0	0		0.32312	0.277966	0.20438	0.330827	0.206278	0.139241	0.146667	0.238806	0.142857	0.0952381	0.153846	0.0714286	0	0		0.155844	0.191781	0.188679	0.142857	0.0465116	0.238095	0	0	0	0	0	0	0	0		0.113208	0.0215054	0.0430108	0.0772947	0.0140845	0.0172414	0.0188679	0	0	0	0	0	0	0		0.0363636	0.0967742	0.170213	0.0816327	0.0487805	0	0	0	0	0	0	0	0	0
0.365915	0.294618	0.337268	0.353448	0.314655	0.340206	0.299401	0.397516	0.210526	0.122066	0.688525	0.107623	0.0828402	0.153846		0.376344	0.316547	0.0816327	0.166667	0.148936	0	0.310345	0.108108	0	0	0	0.2	0.0909091	0		0.305344	0.266234	0.225455	0.28013	0.285714	0.231214	0.203593	0.270677	0.0344828	0.047619	0.0526316	0.0689655	0	0		0.263736	0.243902	0.166667	0.0714286	0.123077	0.047619	0.157895	0.171429	0	0	0	0	0	0		0.0967742	0.0594059	0.0740741	0.0717949	0.0363636	0.0526316	0.0185185	0	0.0434783	0	0	0	0	0		0.126984	0.0909091	0.0416667	0.0888889	0.0465116	0	0	0	0	0	0	0	0	0
0.35255	0.301887	0.335277	0.378619	0.34981	0.226601	0.290076	0.415929	0.179104	0.184615	0.645161	0.09319	0.0901639	0.120879		0.34188	0.191781	0.119403	0.0851064	0.216216	0.0952381	0	0	0	0	0	0	0	0.142857		0.277174	0.203947	0.246575	0.304348	0.225225	0.189873	0.159509	0.272	0	0	0.0625	0.125	0	0		0.181818	0.258065	0.0895522	0.0338983	0.0851064	0.0540541	0.0526316	0	0	0	0	0	0	0		0.110236	0.0740741	0.0990099	0.0904523	0.0833333	0	0.0363636	0	0	0	0	0	0	0		0.0666667	0.15625	0.125	0.117647	0.047619	0	0	0	0	0	0	0	0	0
0.360169	0.316602	0.316239	0.346405	0.280654	0.37931	0.267016	0.397727	0.222222	0.15534	0.6	0.0836013	0.104478	0.164706		0.340081	0.334842	0.0759494	0.136364	0.311111	0	0	0.0666667	0	0.285714	0	0.181818	0	0		0.245431	0.264407	0.247273	0.29434	0.214592	0.179775	0.170732	0.309859	0.282353	0.0425532	0.0540541	0	0	0.0740741		0.0547945	0.179487	0.169492	0.253968	0.0769231	0	0.0571429	0.05	0	0	0	0	0	0		0.0725806	0.0615385	0.1	0.0740741	0.0529801	0.05	0.0338983	0.0645161	0	0	0	0	0	0		0.0377358	0.112676	0	0.0416667	0	0.206897	0	0	0	0	0	0	0	0
0.348531	0.304079	0.339623	0.406072	0.298507	0.312796	0.263063	0.392405	0.169014	0.237288	0.666667	0.149254	0.103093	0.153846		0.355731	0.391667	0	0	0	0	0.205607	0	0	0	0	0	0.2	0		0.282486	0.234043	0.2589	0.264901	0.155844	0.224852	0.189349	0.231884	0.115942	0.0851064	0.0571429	0	0	0		0.119403	0.103896	0.123077	0.126984	0.0384615	0.111111	0	0.0571429	0	0	0	0	0	0		0.0653061	0.011236	0.0199005	0.0679612	0.0413793	0.034188	0.0178571	0	0	0	0	0	0	0		0.0714286	0.0634921	0.0444444	0.0833333	0.0888889	0	0.0625	0	0	0	0	0	0	0
0.357576	0.282051	0.33195	0.367942	0.328767	0.204444	0.343434	0.342466	0.148148	0.157407	0.711864	0.173077	0.0935673	0.175439		0.330579	0.136986	0	0.130435	0.0666667	0	0	0.0645161	0	0	0	0	0	0		0.321637	0.249221	0.305195	0.332075	0.273973	0.230769	0.258824	0.319328	0.0333333	0	0.146341	0	0	0.0689655		0.0882353	0.116279	0	0.185185	0.0357143	0.0571429	0	0.0487805	0	0	0	0	0	0		0.154982	0.0215054	0.0497512	0.0446927	0.0143885	0	0.0344828	0.021978	0	0	0	0	0	0		0.119403	0.0923077	0.0869565	0	0.05	0	0	0	0	0	0	0	0	0
0.351039	0.289638	0.34	0.32613	0.381944	0.294118	0.317568	0.437158	0.1875	0.187135	0.636364	0.162602	0.130719	0.11828		0.425287	0.327103	0.216216	0.117647	0	0	0.153846	0.0555556	0	0	0	0.166667	0	0.111111		0.260388	0.277778	0.288973	0.19544	0.236967	0.164706	0.229167	0.2	0.0338983	0	0.0930233	0	0	0		0.136986	0.137931	0.135593	0.138889	0.04	0	0.0909091	0	0.166667	0	0	0	0	0		0.0590406	0.0543478	0.0952381	0.0432432	0.0519481	0.0169492	0	0.0215054	0	0	0.0588235	0	0	0		0.153846	0	0.0727273	0	0.047619	0.0714286	0	0	0	0	0	0	0	0
0.346241	0.29436	0.314214	0.399287	0.305835	0.255102	0.284553	0.359649	0.135135	0.151515	0.678571	0.25	0.111111	0.0838323		0.330508	0.376068	0.2	0.0869565	0.135135	0	0	0.047619	0	0	0	0	0.26087	0		0.307278	0.246154	0.243056	0.188153	0.197425	0.222222	0.187135	0.289855	0.0727273	0	0.121212	0	0	0		0.157895	0.179104	0.231884	0.172414	0.321429	0	0	0	0	0	0	0	0	0		0.0869565	0.0327869	0.0816327	0.0648649	0.0413793	0	0	0	0	0	0	0	0	0		0.09375	0.0322581	0.08	0.0444444	0.0465116	0	0	0	0	0	0	0	0	0
0.363828	0.28536	0.313066	0.340548	0.30038	0.245059	0.336634	0.366492	0.196721	0.140351	0.619718	0.22449	0.113208	0.102041		0.320988	0.366812	0.246575	0.28125	0.0444444	0	0.0930233	0	0	0	0	0	0	0		0.22043	0.243346	0.255474	0.294872	0.212963	0.239521	0.217949	0.18018	0.105263	0	0.0588235	0	0	0		0.12987	0.153846	0.140351	0.0952381	0.0377358	0.139535	0.117647	0	0	0	0	0	0	0		0.0743494	0.0326087	0.0758294	0.0829016	0.028169	0.0338983	0	0	0	0	0	0	0	0		0.123077	0.0655738	0.111111	0.125	0.0465116	0	0	0	0	0	0	0	0	0
0.347648	0.298643	0.320273	0.355372	0.321839	0.288288	0.284932	0.374384	0.1875	0.154545	0.59375	0.168831	0.0786517	0.0881057		0.345382	0.12069	0.123077	0.047619	0.0754717	0	0	0.0625	0	0	0	0	0.222222	0		0.288089	0.227586	0.254417	0.283784	0.318841	0.264368	0.202381	0.246154	0.0769231	0	0.0588235	0	0	0		0.296296	0.0481928	0.0677966	0.111111	0.214286	0.0454545	0	0.0540541	0	0	0	0	0	0		0.133333	0.0824742	0.032967	0.0418848	0.0136054	0.0620155	0.0188679	0	0	0.0526316	0	0	0	0		0.205882	0.03125	0.0465116	0.0454545	0	0	0	0.0666667	0	0	0	0	0	0
0.359729	0.289017	0.332036	0.381974	0.328947	0.270677	0.312704	0.362791	0.142857	0.0949367	0.56338	0.244898	0.139535	0.106195		0.33913	0.371901	0.0263158	0	0	0.0689655	0.142857	0	0	0	0	0	0	0		0.252632	0.225564	0.253623	0.245283	0.206897	0.246753	0.276923	0.173228	0.0377358	0	0.0512821	0.0714286	0	0		0.0952381	0.263158	0	0.172414	0.0754717	0.05	0.105263	0.0645161	0	0	0	0	0	0		0.0746888	0.0652174	0.0820513	0.0824742	0.027027	0.017094	0.0363636	0	0.0416667	0	0	0	0	0		0	0.0322581	0	0.0454545	0	0.0689655	0.193548	0	0	0	0	0	0	0
0.340807	0.30031	0.303112	0.352475	0.292208	0.311558	0.298611	0.379487	0.129032	0.153846	0.584615	0.122807	0.11215	0.142857		0.429448	0.137255	0.222222	0.166667	0.275229	0.0740741	0	0	0.153846	0	0	0	0	0		0.244389	0.259649	0.202797	0.266667	0.269388	0.237838	0.173913	0.163934	0.0344828	0.047619	0.108108	0	0	0		0.152174	0.056338	0.0769231	0.145455	0.109091	0	0	0	0	0	0	0	0	0		0.130435	0.0888889	0.0615385	0.0518135	0.0516129	0.0163934	0.036036	0	0.0434783	0	0	0	0	0		0.179104	0.0327869	0.0851064	0.115385	0	0	0	0	0	0	0	0	0	0
0.3433	0.311844	0.319803	0.361991	0.291161	0.300469	0.29393	0.38835	0.173913	0.119298	0.590164	0.171429	0.111111	0.226415		0.357798	0.201681	0.297872	0	0.142857	0	0	0	0	0.230769	0	0	0	0		0.243767	0.289655	0.293233	0.275862	0.168224	0.246154	0.222222	0.276923	0.105263	0.0930233	0.0571429	0.117647	0	0.0555556		0.246914	0.0714286	0.214286	0.173913	0.113208	0.0454545	0.162162	0	0	0	0	0	0	0		0.0988593	0.0327869	0.0416667	0.0502513	0.027972	0.0967742	0.0363636	0	0	0	0	0	0	0		0.131148	0.0634921	0.0425532	0.133333	0	0	0	0	0	0	0	0	0	0
0.357602	0.294798	0.323263	0.357274	0.285714	0.275449	0.246696	0.351852	0.142857	0.136842	0.633333	0.315789	0.0869565	0.102804		0.33913	0.105263	0.0392157	0.162162	0.0434783	0.0666667	0	0	0	0	0	0	0	0		0.257534	0.241611	0.264407	0.255172	0.193548	0.168675	0.211921	0.260274	0.129032	0.254545	0.195122	0	0	0.0645161		0.211765	0.181818	0.166667	0.21875	0.2	0	0	0	0	0	0	0	0	0		0.0760456	0.102041	0.0686275	0.0540541	0.0137931	0.0655738	0.0357143	0.045977	0	0	0	0	0	0		0.145455	0.0923077	0.0833333	0	0	0	0	0	0	0	0	0	0	0
0.361725	0.307918	0.303191	0.33864	0.322078	0.305085	0.317308	0.458101	0.294118	0.144737	0.615385	0.136585	0.135922	0.115702		0.340249	0.105263	0.245614	0	0.0454545	0	0.0606061	0	0	0	0	0	0	0		0.265928	0.258503	0.224561	0.244898	0.218341	0.208589	0.307692	0.270677	0	0.0434783	0.195122	0	0	0		0.0615385	0.097561	0.0307692	0.151515	0.193548	0	0.0930233	0	0	0	0	0	0	0		0.120968	0.0505051	0.0561798	0.0729167	0.0141844	0.0178571	0.0176991	0.0618557	0	0	0	0	0.0833333	0		0.0677966	0.171429	0.0888889	0.047619	0.0487805	0	0.0606061	0	0	0	0	0	0	0
0.359862	0.275785	0.336508	0.356537	0.311213	0.243386	0.284024	0.377358	0.133333	0.2	0.730159	0.15942	0.0869565	0.0869565		0.355556	0.343096	0.0869565	0	0	0	0.212121	0	0	0	0	0	0.1	0		0.261333	0.238596	0.25641	0.254545	0.22439	0.187135	0.134146	0.184874	0.151515	0.031746	0	0	0	0		0.0625	0.0779221	0.140351	0.0701754	0.0344828	0.0555556	0	0.0606061	0	0	0	0	0	0		0.105263	0.0792079	0.040404	0.0425532	0.0131579	0	0	0	0	0	0	0	0	0		0.184615	0.169014	0.0434783	0.0444444	0.133333	0	0	0	0	0	0	0	0	0
0.346457	0.291066	0.304527	0.328638	0.315068	0.285714	0.244156	0.322581	0.162162	0.225166	0.636364	0.150943	0.124031	0.142857		0.337553	0.030303	0.17284	0.263158	0.0444444	0	0.2	0	0	0	0	0	0	0		0.255952	0.197719	0.25641	0.24918	0.246305	0.222222	0.195122	0.209677	0.20339	0	0.0555556	0.0625	0.0740741	0.0666667		0.189189	0.205128	0.184615	0.121212	0.133333	0.0666667	0.171429	0	0	0	0	0	0	0		0.121212	0.0446927	0.0416667	0.121827	0.0540541	0.0188679	0.0530973	0	0	0	0	0	0	0		0.101695	0.0606061	0.0784314	0.0909091	0.0434783	0	0.114286	0	0	0	0	0	0	0
0.352144	0.307863	0.323391	0.352332	0.359621	0.27957	0.286645	0.362694	0.133333	0.171429	0.575758	0.137405	0.125	0.128205		0.388889	0.345382	0.107143	0.189189	0	0.0769231	0	0.129032	0	0	0	0	0.1	0		0.256281	0.234114	0.266667	0.283465	0.176	0.103896	0.20339	0.205128	0.09375	0.0930233	0.0588235	0	0	0.0666667		0.175	0.17284	0.114286	0.111111	0.0701754	0.117647	0.0645161	0.0571429	0	0	0	0	0	0		0.0627451	0.0878049	0.0930233	0.0526316	0.0261438	0.0495868	0.0196078	0	0	0	0	0	0	0		0.131148	0.0285714	0.0784314	0.0363636	0.0487805	0	0	0	0	0	0	0	0	0
0.348018	0.320611	0.343643	0.421978	0.332203	0.31016	0.307692	0.411111	0.181818	0.146341	0.7	0.158416	0.183673	0.110497		0.33195	0.336364	0.129032	0	0	0	0	0	0	0	0	0	0	0		0.26087	0.208333	0.246835	0.265683	0.193548	0.213836	0.195402	0.149533	0.0588235	0	0.0540541	0	0	0.0714286		0.126316	0.133333	0.144928	0.15625	0.0377358	0.102564	0.0588235	0	0.153846	0	0	0	0	0		0.0502092	0.0837696	0.0217391	0.0631579	0.0416667	0.0689655	0	0.0229885	0	0	0	0	0	0		0	0	0.0416667	0.130435	0.0465116	0	0	0	0	0	0	0	0	0
0.342857	0.307385	0.33935	0.381651	0.298025	0.300813	0.33871	0.323077	0.156863	0.153846	0.677966	0.164384	0.162602	0.126761		0.331984	0.0327869	0	0.05	0.105263	0.142857	0	0.102564	0	0	0	0	0	0		0.250614	0.251799	0.24	0.253623	0.231481	0.183908	0.294118	0.262774	0	0	0	0	0	0		0.188235	0.138889	0.189189	0.0769231	0.0408163	0.173913	0.0909091	0.0555556	0	0	0	0	0	0		0.12749	0.100503	0.118644	0.0430108	0.041958	0	0.0183486	0	0	0	0	0	0	0		0.037037	0.153846	0.185185	0.130435	0.136364	0	0	0	0	0	0	0	0	0
0.347222	0.308555	0.300358	0.352531	0.304795	0.278261	0.252918	0.336538	0.246575	0.285714	0.591549	0.155844	0.153846	0.0825688		0.333333	0.1875	0.22973	0.08	0.144578	0	0.196721	0	0	0	0	0	0.222222	0		0.294737	0.221374	0.261438	0.251748	0.25498	0.209424	0.215569	0.16129	0.0952381	0.0930233	0.108108	0	0	0		0.16	0.0289855	0.0967742	0.0952381	0.15625	0.27027	0.0540541	0.0666667	0	0.2	0	0	0	0		0.127341	0.0816327	0.0406091	0.0732984	0	0.0661157	0.0353982	0.0235294	0	0	0	0	0	0		0.0327869	0.031746	0.122449	0.0952381	0.047619	0.0689655	0.0689655	0	0	0	0	0	0	0
0.347725	0.27762	0.323015	0.403194	0.353982	0.286996	0.294314	0.328889	0.0869565	0.166667	0.514286	0.176	0.05	0.15873		0.334802	0.308824	0.134615	0	0	0.25	0	0	0	0	0	0	0	0		0.28022	0.25	0.266667	0.277603	0.184332	0.263736	0.21519	0.181818	0	0	0	0	0	0.0454545		0.0533333	0.133333	0.0357143	0.157895	0.12766	0.0888889	0.111111	0.0714286	0	0	0	0	0	0		0.0941176	0.0288462	0.021164	0.0736842	0.0133333	0	0	0	0	0	0	0	0	0		0.03125	0.031746	0.0888889	0.097561	0	0.0769231	0	0	0	0	0	0	0	0
0.331924	0.32618	0.313466	0.347551	0.285714	0.269388	0.298137	0.389474	0.153846	0.146341	0.567901	0.128	0.106061	0.141176		0.344262	0.0659341	0.288136	0.16129	0.0888889	0	0	0	0	0	0	0	0	0		0.294118	0.247191	0.229965	0.265683	0.182648	0.170732	0.194444	0.15873	0.0727273	0.0851064	0.0555556	0	0.153846	0		0.108108	0.168675	0.126984	0.107143	0.113208	0	0	0	0	0	0	0	0	0		0.0493827	0.0927835	0.104762	0.0208333	0.027972	0.0338983	0.034188	0.091954	0	0	0	0	0	0		0.105263	0.09375	0.145455	0.0512821	0	0	0.137931	0	0	0	0	0	0	0
0.364425	0.287565	0.305263	0.371648	0.310502	0.284314	0.338129	0.384279	0.214286	0.151261	0.633333	0.216216	0.11976	0.0752688		0.345133	0.35023	0.3	0	0.0416667	0.0645161	0	0	0.153846	0	0	0	0	0		0.249337	0.22963	0.266667	0.233216	0.222222	0.190045	0.196721	0.248062	0.0392157	0.0512821	0.0555556	0.0606061	0	0		0.112676	0.108108	0.0392157	0.149254	0.135593	0.153846	0.0487805	0.114286	0	0	0	0	0	0		0.0916031	0.0869565	0	0.0689655	0	0.0176991	0.0173913	0	0	0	0	0	0	0		0.0701754	0	0	0.122449	0.0869565	0	0	0.0689655	0	0	0	0	0	0
0.354978	0.316411	0.301329	0.302945	0.302003	0.315271	0.30662	0.279365	0.25	0.121429	0.613333	0.12844	0.159091	0.0829493		0.348214	0.352941	0.04	0.222222	0.0727273	0	0.0634921	0	0	0	0.25	0	0	0		0.265193	0.233216	0.283951	0.213523	0.232323	0.116788	0.147651	0.264151	0.222222	0	0.0555556	0	0	0		0.103896	0.229885	0.08	0.15873	0.0888889	0.0606061	0	0.0952381	0	0	0	0	0	0		0.108949	0.0603015	0.0666667	0.0408163	0.0394737	0.0472441	0.018018	0	0	0	0	0	0	0		0.15873	0.115942	0.122449	0.0526316	0.0454545	0.0714286	0	0	0	0	0	0	0	0
0.347124	0.268741	0.318695	0.330097	0.308696	0.280851	0.24	0.318408	0.289855	0.20155	0.619718	0.128205	0.0909091	0.118519		0.321285	0.278261	0.258824	0.047619	0	0	0.102564	0	0	0.2	0	0	0	0		0.225201	0.202247	0.238532	0.222222	0.225941	0.231707	0.16568	0.201681	0.103448	0.047619	0.0526316	0.0689655	0	0		0.107527	0.115942	0.138889	0.111111	0	0	0.0571429	0.0645161	0	0	0	0	0	0		0.0534351	0.0113636	0.0314136	0.0606061	0.0137931	0.0338983	0	0	0	0	0	0	0	0		0	0.03125	0.254545	0.04	0.05	0.0689655	0.0666667	0	0	0	0	0	0	0
0.347725	0.3	0.31856	0.327517	0.327957	0.282723	0.292011	0.313846	0.192771	0.232558	0.655738	0.133333	0.138462	0.113924		0.339806	0.305882	0.20155	0.125	0.111111	0	0.108108	0.157895	0	0	0	0.0869565	0	0		0.277174	0.226415	0.253425	0.309434	0.319328	0.224719	0.202381	0.214765	0.1	0.0416667	0.0540541	0.0526316	0	0		0.197183	0.131148	0.15873	0.114286	0.181818	0.0512821	0	0.0952381	0	0	0	0	0	0		0.0813008	0.071066	0.0566038	0.0546448	0.0621118	0	0	0	0	0	0	0	0	0		0.0377358	0.129032	0.125	0.0512821	0.0465116	0	0	0	0	0	0	0	0	0
0.356195	0.301802	0.32638	0.352645	0.34349	0.214984	0.291139	0.392638	0.173913	0.13986	0.610169	0.162162	0.141026	0.115942		0.334694	0.376471	0.282828	0	0	0	0	0	0	0	0	0	0	0		0.304094	0.215139	0.19661	0.24359	0.206573	0.245614	0.231214	0.222222	0.0615385	0.12766	0.166667	0	0	0		0.208955	0.057971	0.144928	0.056338	0.185185	0.0606061	0.0512821	0	0	0	0	0	0	0		0.134387	0.043956	0.0754717	0.0756757	0	0	0.0373832	0.021978	0	0	0	0	0	0		0.131148	0.103448	0	0	0	0.0740741	0.0689655	0	0	0	0	0	0	0
0.372149	0.321311	0.312736	0.35249	0.324444	0.265306	0.35122	0.333333	0.202899	0.201835	0.688525	0.0981595	0.208955	0.191781		0.419162	0.243478	0.282486	0.244898	0.0416667	0	0	0	0	0	0	0.0909091	0	0		0.264865	0.248175	0.203509	0.222997	0.245059	0.271739	0.242038	0.141593	0.0350877	0.047619	0.0526316	0	0	0.0714286		0.194444	0.097561	0.0689655	0.0909091	0.181818	0	0.0588235	0.0588235	0.133333	0	0	0	0	0		0.0580913	0.0430108	0.0209424	0.0776699	0.0684932	0.0330579	0.0347826	0	0	0	0	0	0	0		0.0983607	0.0606061	0.0851064	0.0930233	0.0444444	0	0	0	0	0	0	0	0	0
0.351967	0.29078	0.333333	0.340206	0.307692	0.261261	0.3125	0.354839	0.212121	0.321429	0.580645	0.148148	0.0793651	0.131148		0.348936	0.349593	0	0.0888889	0.106667	0.0740741	0.139535	0.0645161	0	0	0	0	0.129032	0		0.234375	0.254296	0.283784	0.282828	0.245614	0.208092	0.230769	0.217391	0.0655738	0	0.108108	0	0	0.0645161		0.305882	0.0987654	0.126984	0.0895522	0.148148	0.0606061	0.162162	0	0	0	0	0	0	0		0.172662	0.0682927	0.0507614	0.0307692	0.0379747	0	0.0707965	0	0	0	0	0	0	0		0.138889	0.0923077	0.117647	0	0	0	0	0	0	0	0	0	0	0
0.371429	0.264741	0.318841	0.358382	0.304425	0.256198	0.363636	0.24359	0.178571	0.194175	0.580645	0.134615	0.137931	0.108527		0.343348	0.371901	0.117647	0.135593	0.0357143	0	0.103448	0	0	0	0	0.25	0.235294	0		0.318059	0.173228	0.266304	0.307692	0.23431	0.183908	0.245161	0.222222	0.0344828	0	0	0	0	0		0.179487	0.0882353	0.106667	0.133333	0.031746	0	0.157895	0	0.166667	0	0	0	0	0		0.141844	0.0306122	0.0309278	0.0808081	0	0.047619	0.05	0	0	0	0	0	0	0		0.151515	0.0634921	0	0	0	0.1875	0.0645161	0	0	0	0	0	0	0
0.367542	0.303716	0.324476	0.346667	0.296296	0.336538	0.30363	0.378641	0.205128	0.189474	0.571429	0.0882353	0.122137	0.0718563		0.342593	0.112676	0	0.2	0.306569	0	0	0	0.125	0	0	0	0.111111	0.181818		0.319588	0.210526	0.25	0.27907	0.238342	0.219512	0.185185	0.215385	0.113208	0	0.0952381	0	0	0		0.285714	0.0519481	0.191781	0.125	0.0416667	0	0.0571429	0.0625	0	0	0	0	0	0		0.0996169	0.118812	0.0833333	0.0526316	0.0273973	0	0	0	0	0	0	0	0	0		0.0350877	0.0597015	0	0	0.047619	0.0689655	0	0	0	0	0	0	0	0
0.369305	0.300912	0.297917	0.40824	0.375	0.272727	0.323529	0.395062	0.175	0.17284	0.615385	0.144144	0.146341	0.126316		0.240385	0.242424	0.291498	0.0512821	0	0	0.105263	0	0	0.166667	0	0	0.2	0		0.283505	0.215278	0.238908	0.27541	0.282443	0.1875	0.205714	0.27972	0.111111	0	0	0.0714286	0	0		0.138889	0.0952381	0.169014	0.117647	0.0588235	0.0588235	0.097561	0.15	0.181818	0	0	0	0	0		0.088	0.040404	0.0414508	0.0648649	0.0130719	0.0540541	0	0.0222222	0	0	0.0588235	0	0	0		0.103448	0.149254	0.0769231	0.047619	0.0888889	0	0	0	0	0	0	0	0	0
0.358393	0.287263	0.34507	0.337237	0.343387	0.335025	0.284024	0.356846	0.145455	0.126214	0.603175	0.177215	0.124138	0.0725389		0.33871	0.15625	0.0392157	0.05	0	0	0	0.0689655	0	0	0	0	0	0		0.244898	0.257235	0.232258	0.231975	0.237443	0.17341	0.179487	0.253968	0.0597015	0.136364	0.162162	0	0	0		0.102564	0.216216	0.0895522	0.037037	0.0754717	0.0571429	0	0.108108	0	0	0	0	0	0		0.10728	0.0337079	0.110092	0	0	0.09375	0	0.0434783	0	0	0	0	0	0		0.0634921	0.129032	0.137931	0	0	0.166667	0	0	0	0	0	0	0	0
0.336842	0.292035	0.32853	0.389381	0.331915	0.324561	0.265537	0.409756	0.2	0.133333	0.612903	0.244898	0.151261	0.112676		0.395349	0.210526	0.15534	0.08	0.0408163	0.0645161	0	0.0625	0	0.181818	0	0	0	0		0.313316	0.207358	0.226994	0.273038	0.185841	0.16185	0.170732	0.235294	0	0.0408163	0.142857	0	0.0833333	0		0.184211	0.26506	0.0571429	0.192308	0.117647	0	0.0571429	0	0	0	0	0	0	0		0.0952381	0.0425532	0.0594059	0.0335196	0.028169	0.0347826	0.018018	0.021978	0.04	0	0	0	0	0		0.142857	0.131148	0.0784314	0.05	0.0888889	0	0.121212	0	0	0	0	0	0	0
0.356275	0.288557	0.313158	0.333333	0.298851	0.295455	0.282759	0.324786	0.213333	0.136054	0.611111	0.193548	0.131868	0.142857		0.325397	0.318182	0.133333	0.0833333	0.175439	0	0.117647	0.0666667	0	0	0	0	0	0		0.252632	0.273063	0.271777	0.260223	0.228311	0.264151	0.207792	0.2	0.123077	0.05	0.15	0	0	0		0.136986	0.219512	0.15625	0.208955	0.115385	0.0645161	0	0.05	0	0	0	0	0	0		0.0790514	0.0340909	0.111111	0.0449438	0.0416667	0.05	0.0183486	0	0	0	0	0	0	0		0.126984	0.0327869	0.0444444	0.0909091	0	0	0	0	0	0	0	0	0	0
0.359649	0.279597	0.293772	0.349727	0.298157	0.299145	0.290323	0.394089	0.225806	0.189189	0.545455	0.208333	0.117647	0.127273		0.327273	0	0.205479	0	0.272727	0	0	0	0	0	0	0.2	0	0		0.216867	0.267176	0.246753	0.271429	0.235808	0.210526	0.253165	0.21374	0.0754717	0	0.0606061	0	0	0		0.103448	0.0625	0.176471	0.0769231	0.2	0.0540541	0.121212	0.108108	0	0	0	0	0	0		0.103586	0.0842105	0.0410256	0.043956	0.0408163	0	0.0186916	0.0222222	0	0	0	0	0	0		0.0655738	0.121212	0	0	0	0.0740741	0	0	0	0	0	0	0	0
0.34127	0.29397	0.312583	0.355495	0.310502	0.304527	0.340206	0.329545	0.181818	0.193548	0.626866	0.104	0.125	0.0561798		0.339921	0.179775	0.235294	0.220472	0	0	0	0.0689655	0	0	0	0.222222	0	0		0.221607	0.25	0.187919	0.26936	0.203704	0.269663	0.191617	0.196721	0.0634921	0	0.0555556	0	0	0		0.0789474	0.0625	0.149254	0.126984	0.156863	0.05	0.0571429	0	0	0	0	0	0	0		0.123636	0.0621762	0.0714286	0.0980392	0.0915033	0	0.0186916	0	0	0	0	0	0	0		0.119403	0	0.0408163	0.0869565	0.0487805	0	0	0.0666667	0	0	0	0	0	0
0.343612	0.313253	0.346821	0.361624	0.306011	0.316239	0.30094	0.333333	0.175439	0.191011	0.521739	0.0653266	0.150943	0.177215		0.366812	0.157303	0.0655738	0.1	0.0714286	0	0	0.0714286	0	0	0	0.2	0	0		0.251852	0.233216	0.298305	0.186567	0.238683	0.194595	0.21875	0.225564	0.08	0	0.0571429	0	0	0		0.289157	0.0540541	0.276923	0.310345	0.0784314	0	0.105263	0.162162	0	0	0	0	0	0		0.0409836	0.158879	0.101523	0.079602	0.0547945	0	0	0	0	0	0	0	0	0		0.129032	0.0298507	0	0.133333	0	0	0	0	0	0	0	0	0	0
0.348538	0.283892	0.307107	0.359813	0.320487	0.220183	0.303887	0.34507	0.218182	0.134615	0.622951	0.1	0.13913	0.10101		0.353591	0.177215	0.15	0.0952381	0.0740741	0.117647	0.0645161	0.0588235	0	0	0	0.222222	0	0		0.247839	0.213523	0.267148	0.224422	0.219178	0.2375	0.150685	0.28169	0.107143	0.0888889	0	0	0	0		0.0540541	0.112676	0.0307692	0.0615385	0.111111	0.0588235	0	0.0555556	0	0	0	0	0	0		0.0731707	0.103627	0.0543478	0.107843	0.0519481	0	0.0183486	0	0	0	0	0	0	0		0.0952381	0.0350877	0.0408163	0	0.0444444	0	0.0689655	0	0	0	0	0	0	0
0.364231	0.28436	0.311798	0.340694	0.300429	0.273504	0.299595	0.316279	0.252874	0.148515	0.591549	0.15625	0.0992908	0.140351		0.307692	0.395062	0	0.0465116	0	0.137931	0.047619	0	0	0	0	0	0	0		0.312997	0.192926	0.289308	0.281588	0.181034	0.252632	0.227848	0.234483	0.0701754	0	0.117647	0.0606061	0	0		0.216867	0.141176	0.04	0.09375	0.0655738	0.107143	0.102564	0.097561	0.166667	0	0	0	0	0		0.0555556	0.0571429	0.0729167	0.011236	0.0138889	0.018018	0.0826446	0.021978	0	0	0	0	0	0		0.126984	0.0909091	0	0.0434783	0.047619	0	0	0	0	0	0	0	0	0
0.361212	0.28453	0.296465	0.380753	0.309237	0.236025	0.304183	0.322835	0.237288	0.248175	0.586207	0.128713	0.0858896	0.116129		0.342246	0.326797	0.290598	0	0	0	0	0.0625	0	0	0	0	0	0		0.246377	0.256757	0.236162	0.288732	0.2	0.167665	0.268657	0.237288	0.0338983	0.150943	0.0588235	0	0	0		0.229885	0.142857	0.129032	0.235294	0.125	0.0888889	0	0.0571429	0	0	0	0	0	0		0.0352423	0.0788177	0.021978	0.0857143	0.013986	0.0869565	0.0188679	0.0227273	0.0416667	0	0	0	0	0		0.0363636	0.03125	0.0434783	0.0888889	0.0487805	0	0	0.0714286	0	0	0	0	0	0
0.363423	0.292899	0.315917	0.35	0.315582	0.275132	0.289474	0.33935	0.202899	0.15625	0.688525	0.138462	0.0923077	0.163265		0.393617	0.0634921	0.232258	0.241758	0.0851064	0	0	0.0606061	0	0.352941	0.222222	0	0.153846	0		0.261333	0.223022	0.305344	0.297872	0.246575	0.186047	0.284153	0.166667	0.0869565	0.139535	0.0555556	0	0	0		0.293333	0.135135	0.0350877	0.150943	0.188679	0	0.0454545	0	0	0	0	0	0	0		0.0833333	0.0315789	0.0966184	0.126829	0.0136054	0	0.0175439	0	0	0	0	0	0	0		0.142857	0	0.0338983	0.05	0	0	0	0	0	0	0	0	0	0
0.346917	0.326118	0.331471	0.352049	0.290657	0.31	0.315457	0.367816	0.196721	0.137931	0.5625	0.292683	0.193548	0.125984		0.342629	0.25	0.0465116	0.142857	0.272	0	0	0.111111	0	0	0	0	0.2	0		0.285714	0.238095	0.2397	0.215613	0.187192	0.229167	0.198895	0.257576	0.246154	0	0	0	0	0		0.126582	0.219178	0.2	0.238806	0.0816327	0	0.153846	0.171429	0	0	0	0	0	0		0.113821	0.0873786	0.0618557	0.052356	0.0136986	0.0775194	0	0	0	0	0	0	0	0		0.140351	0.031746	0.0408163	0.0465116	0.0425532	0	0	0	0	0	0	0	0	0
0.358242	0.279176	0.308824	0.367347	0.335917	0.364407	0.291391	0.383929	0.181818	0.152174	0.571429	0.179104	0.121739	0.124138		0.368421	0.34127	0.0384615	0.163265	0	0.0689655	0.0909091	0.157895	0	0	0	0	0	0		0.295	0.212625	0.204473	0.248175	0.18018	0.245614	0.151899	0.177419	0	0	0	0	0	0		0.25641	0.128205	0.123077	0	0.181818	0.114286	0	0.0666667	0	0	0	0	0	0		0.059322	0.0552486	0.0961538	0.129353	0.027972	0	0.0188679	0.0454545	0	0	0	0	0	0		0.0322581	0.0923077	0.0833333	0.0454545	0	0.0666667	0.0625	0	0	0	0	0	0	0
0.36969	0.295699	0.318841	0.340058	0.351706	0.338462	0.271186	0.393443	0.181818	0.214286	0.709677	0.17094	0.0864198	0.178571		0.334764	0.151261	0.0363636	0.168421	0	0	0.091954	0	0.166667	0	0	0	0	0		0.243386	0.298611	0.259036	0.305195	0.227074	0.187845	0.197531	0.137931	0.107143	0.115385	0	0	0	0.0689655		0.121951	0.1	0.212121	0.2	0.140351	0.0444444	0	0	0	0	0	0.2	0	0		0.0973783	0.0529101	0.0432432	0.08867	0.103226	0.0322581	0	0	0	0	0	0	0	0		0.106667	0.0625	0.0444444	0.0487805	0.130435	0	0	0	0	0	0	0	0	0
0.339853	0.270415	0.331658	0.383838	0.28972	0.275862	0.285714	0.29878	0.227848	0.126667	0.597015	0.151261	0.196078	0.1		0.271845	0.343612	0.09375	0.0909091	0.201681	0.0714286	0	0.208955	0	0.285714	0.285714	0	0	0		0.264045	0.2	0.313993	0.254072	0.174672	0.222222	0.244681	0.244898	0.0344828	0	0.102564	0	0	0		0.103896	0.166667	0.149254	0.175	0.0377358	0	0	0	0	0	0	0	0	0		0.0580913	0.0621762	0.0721649	0.0515464	0.0416667	0	0	0	0	0	0	0	0	0		0.0689655	0.0923077	0.0444444	0.0740741	0	0	0	0	0	0	0	0	0	0
0.339853	0.331081	0.319512	0.339921	0.355556	0.307692	0.326531	0.362791	0.169492	0.26087	0.634921	0.16	0.333333	0.121212		0.238806	0.155556	0.24	0.0888889	0.0425532	0	0	0	0	0	0	0	0	0		0.285714	0.236934	0.226277	0.234899	0.165217	0.198675	0.145455	0.283582	0.0727273	0.0454545	0.0571429	0.133333	0	0		0.179104	0.210526	0.16129	0.136986	0.0701754	0.0526316	0	0	0	0	0	0	0	0		0.0897959	0.0625	0.0512821	0.0540541	0.0705882	0.0517241	0	0	0	0	0	0	0	0		0.0625	0.129032	0.0465116	0.139535	0.0454545	0	0.0625	0	0	0	0	0	0	0
0.341176	0.31746	0.328877	0.365019	0.318182	0.28125	0.287879	0.319588	0.138889	0.152866	0.636364	0.183908	0.117647	0.197802		0.372727	0.214286	0.159091	0.105263	0	0.0769231	0.21875	0	0	0	0	0	0.166667	0		0.229765	0.183908	0.228956	0.241758	0.205607	0.242775	0.179775	0.243902	0.0754717	0.0930233	0	0.0689655	0	0.133333		0.123077	0.119403	0.106667	0.112676	0.153846	0.0833333	0.0625	0.117647	0.181818	0	0	0	0	0		0.102767	0.043956	0.0512821	0.0568182	0.0529801	0	0.0190476	0.0229885	0	0	0	0	0	0		0.149254	0.15873	0	0.0465116	0	0.0689655	0	0	0	0	0	0	0	0
0.360341	0.307155	0.302462	0.336842	0.331606	0.306122	0.30662	0.337778	0.057971	0.179894	0.622951	0.2	0.163934	0.153846		0.329004	0.133333	0.210526	0.047619	0.135593	0	0	0.263158	0	0	0	0	0	0		0.237726	0.21365	0.253012	0.25	0.240838	0.151724	0.180851	0.232558	0	0.0454545	0.121212	0	0.0833333	0.0645161		0.153846	0.209302	0.126984	0.112676	0.0833333	0.0625	0.195122	0.142857	0	0	0	0	0	0		0.111524	0.0855615	0.0725389	0.0515464	0.0137931	0.0661157	0.0185185	0	0	0	0	0	0	0		0.0634921	0.0327869	0.0444444	0.177778	0	0	0	0.0714286	0	0	0	0	0	0
0.360044	0.293303	0.329749	0.379019	0.337802	0.304933	0.27027	0.391489	0.186667	0.102894	0.65625	0.176471	0.141414	0.215054		0.345992	0.368	0.0425532	0.0888889	0	0	0	0.148148	0	0	0	0	0	0		0.261111	0.257353	0.234568	0.211221	0.215247	0.253165	0.213836	0.184397	0.215385	0.0526316	0	0.0512821	0	0.0689655		0.0540541	0.112676	0.123077	0.253968	0.172414	0	0.0555556	0	0	0	0	0	0	0		0.109804	0.0846561	0.0918367	0.042328	0.0555556	0.017094	0.0366972	0.021978	0	0	0	0	0	0		0.0357143	0.0322581	0.0434783	0	0	0.0689655	0	0	0	0	0	0	0	0
0.36	0.298469	0.323204	0.351171	0.350427	0.301075	0.320557	0.361991	0.210526	0.122807	0.615385	0.171875	0.121951	0.13		0.353448	0.344538	0.141176	0.186667	0.1	0	0	0	0	0.25	0	0	0	0		0.255422	0.261128	0.297735	0.304183	0.3	0.234637	0.268156	0.167939	0	0.0416667	0	0	0	0		0.246914	0.282828	0.138889	0.148148	0.169492	0.216216	0.243902	0.0625	0	0	0	0	0	0		0.170213	0.0648649	0.153846	0.0322581	0.027027	0.0333333	0.0162602	0.0227273	0.0833333	0.0526316	0	0	0	0		0.184615	0.031746	0.115385	0.156863	0.139535	0	0	0	0	0	0	0	0	0
0.338809	0.305185	0.320946	0.319475	0.348018	0.315789	0.290323	0.376812	0.142857	0.175824	0.617647	0.0875	0.10084	0.0571429		0.337449	0.360902	0	0.097561	0	0	0.05	0.0540541	0	0	0	0	0	0		0.277008	0.215827	0.284768	0.322581	0.165854	0.235955	0.149068	0.263889	0.111111	0.0416667	0.0454545	0.0588235	0	0		0.117647	0.151899	0.0833333	0.25	0.163265	0	0.0571429	0.0512821	0	0	0	0	0	0		0.15	0.076087	0.071066	0.0837696	0.0645161	0.0330579	0	0.0224719	0	0	0	0	0	0		0.111111	0.0333333	0	0.0869565	0.0465116	0	0	0.0714286	0	0	0	0	0	0
0.368932	0.305085	0.322259	0.341297	0.335632	0.252427	0.27027	0.4	0.191781	0.183333	0.610169	0.127273	0.181818	0.0965517		0.324786	0.350515	0.145455	0.206897	0	0.325581	0.1	0	0	0	0	0	0	0		0.26738	0.221477	0.202166	0.277778	0.223214	0.181818	0.1625	0.225564	0.0655738	0	0	0.0588235	0	0		0.192771	0.216867	0.111111	0.0909091	0.0384615	0.0487805	0.25	0.0606061	0	0	0	0	0	0		0.154982	0.0641711	0.0721649	0.021978	0.0273973	0.0491803	0.0190476	0	0	0	0	0	0	0		0.15873	0	0.0851064	0.0816327	0	0	0	0	0	0	0	0	0	0
0.366822	0.305598	0.325792	0.415584	0.299625	0.237443	0.275534	0.330709	0.193548	0.214286	0.645161	0.0909091	0.135338	0.130081		0.33945	0.301075	0.117647	0	0.0851064	0.137931	0.117647	0.162162	0	0	0	0.0869565	0	0		0.288136	0.268371	0.258741	0.267123	0.174312	0.275862	0.289017	0.246154	0.0714286	0	0.0588235	0	0	0		0.15	0.285714	0.242424	0.225352	0	0.0930233	0.170213	0	0	0	0	0	0	0		0.172043	0.071066	0.0686275	0.0625	0.0136986	0	0	0.0434783	0	0	0	0	0	0		0.0810811	0.197183	0.0408163	0.0454545	0	0.137931	0	0	0	0	0	0	0	0
0.349609	0.296875	0.347368	0.381853	0.32419	0.311927	0.278746	0.371859	0.144928	0.181818	0.575758	0.0803571	0.105263	0.0952381		0.338583	0.183908	0.0425532	0.0425532	0.0425532	0	0.0625	0.0645161	0	0	0	0	0.2	0		0.310777	0.231884	0.212454	0.257053	0.20339	0.181818	0.305732	0.285714	0.107143	0.04	0	0	0	0		0.147059	0.120482	0.037037	0.0952381	0.109091	0	0	0.102564	0	0	0	0	0	0		0.0325203	0.0217391	0.104167	0.09375	0.0666667	0.0172414	0.036036	0.0206186	0	0	0	0	0	0		0.103448	0	0.0444444	0.12766	0.0454545	0	0.125	0	0	0	0	0	0.222222	0
0.359133	0.29313	0.314425	0.358974	0.354312	0.260355	0.295181	0.367347	0.264151	0.127208	0.617647	0.0851064	0.181818	0.1		0.35443	0.208333	0.137931	0	0	0.0740741	0	0	0	0	0	0.1	0	0		0.246499	0.249135	0.231023	0.24	0.230088	0.24	0.198758	0.0819672	0.0983607	0	0	0	0	0		0.211765	0.0882353	0.109091	0.111111	0.0851064	0	0	0	0	0	0	0	0	0		0.0944882	0.0729167	0.08867	0.103093	0.0268456	0.018018	0.0701754	0.0449438	0	0	0	0	0	0		0.0677966	0.0333333	0.0851064	0	0.0465116	0.0740741	0	0	0	0	0	0	0	0
0.332925	0.2886	0.310627	0.363368	0.315609	0.25256	0.267516	0.4	0.16129	0.175	0.553846	0.155556	0.155556	0.155039		0.330275	0.382609	0.0384615	0.263736	0.123077	0.345679	0	0	0.166667	0	0	0	0	0		0.249292	0.277372	0.22508	0.320513	0.233645	0.196319	0.234568	0.246154	0.106667	0.0526316	0.102564	0	0	0		0.115942	0.233766	0.0571429	0.205128	0.0363636	0.0526316	0.0952381	0	0	0	0	0	0	0		0.112903	0.0618557	0.0432432	0.0597015	0.0268456	0.018018	0.019802	0	0	0	0	0	0	0		0.126984	0.197183	0	0.047619	0	0	0	0	0	0	0	0	0	0
0.350259	0.312057	0.320442	0.347003	0.310458	0.319328	0.265625	0.336449	0.230769	0.103175	0.542857	0.104839	0.104167	0.10929		0.33871	0.302521	0.121951	0.12766	0.255319	0	0	0	0	0.285714	0	0	0.125	0.111111		0.256684	0.185053	0.242857	0.241042	0.224299	0.255814	0.194595	0.227273	0.126984	0	0.0571429	0	0	0		0.222222	0.140845	0.0606061	0.142857	0.105263	0.102564	0	0.153846	0	0	0	0	0	0		0.102941	0.0346821	0.0952381	0.0512821	0.110429	0.0350877	0.0183486	0	0	0	0	0	0	0		0.0338983	0.0689655	0.0454545	0.170213	0.0416667	0.142857	0	0	0	0	0	0	0	0
0.360044	0.278061	0.327027	0.377163	0.288557	0.298507	0.308176	0.325714	0.15	0.162896	0.6	0.0796813	0.134831	0.097561		0.325	0.365957	0.137931	0	0.12987	0	0	0.242424	0.133333	0	0	0	0.153846	0		0.222222	0.236066	0.210863	0.26	0.19084	0.188889	0.219355	0.253165	0	0.037037	0.0571429	0	0	0		0.0909091	0.192771	0.193548	0.171429	0.121212	0	0.171429	0.0425532	0	0	0	0	0	0		0.102362	0.07	0.0606061	0.040404	0.0405405	0	0.018018	0	0	0	0	0	0	0		0.131148	0.031746	0.08	0.0869565	0.047619	0	0.0666667	0.0714286	0	0	0	0	0	0
0.34879	0.28877	0.301974	0.370757	0.330969	0.336735	0.301724	0.360153	0.113208	0.145695	0.588235	0.176471	0.117647	0.119658		0.34375	0.389937	0.298246	0.0512821	0.0416667	0.0769231	0.0645161	0	0	0.153846	0	0.222222	0	0		0.229426	0.21831	0.254181	0.22695	0.161435	0.233129	0.262857	0.208696	0.113208	0	0	0	0	0		0.222222	0.227848	0.15625	0.109091	0.166667	0.0625	0.153846	0	0	0	0	0	0	0		0.0930233	0.0829016	0.042328	0.0927835	0.0143885	0.0454545	0	0	0	0	0	0	0	0		0.0689655	0.0923077	0	0.08	0.05	0.181818	0	0	0	0	0	0	0	0
0.348624	0.306407	0.332066	0.335788	0.32376	0.2723	0.285714	0.366197	0.128205	0.23301	0.583333	0.203704	0.109756	0.146789		0.356846	0.163636	0.27451	0.105263	0	0.0740741	0	0	0	0	0	0	0	0		0.229692	0.234899	0.262195	0.320819	0.214953	0.207317	0.141026	0.2	0	0.136364	0	0	0	0.0645161		0.146341	0.137931	0.057971	0.163934	0.0666667	0	0	0	0	0	0	0	0	0		0.162791	0.076087	0	0.0558659	0.0137931	0	0.0186916	0	0	0	0	0	0	0		0.0666667	0.119403	0	0.047619	0.0869565	0	0.0714286	0	0	0	0	0	0	0
0.375691	0.311284	0.331624	0.368324	0.310861	0.300971	0.287263	0.305263	0.142857	0.110092	0.59375	0.188235	0.115942	0.10219		0.3125	0.293785	0.0952381	0	0.0384615	0.117647	0	0	0	0.428571	0.285714	0	0.181818	0		0.247423	0.209386	0.236364	0.278912	0.232558	0.247059	0.227545	0.165289	0.164384	0.0833333	0.102564	0	0	0		0.0652174	0.0625	0.173913	0.111111	0.0689655	0.227273	0	0	0	0	0	0	0	0		0.109375	0.0546448	0.0505051	0.118227	0.0609756	0.0181818	0.0178571	0.0222222	0	0	0	0	0	0		0.0952381	0.0645161	0.12	0.0851064	0.0784314	0.0769231	0	0	0	0	0	0	0	0
0.363269	0.299301	0.307895	0.323651	0.377088	0.284404	0.27957	0.378947	0.380952	0.258065	0.603175	0.149254	0.104348	0.107383		0.340081	0.239437	0.0769231	0.177778	0.0487805	0.0769231	0.137931	0	0	0	0	0.2	0	0.117647		0.273504	0.250825	0.238908	0.253165	0.217195	0.179894	0.209302	0.151261	0.0363636	0	0.114286	0	0	0.0588235		0.151899	0.119048	0.184615	0.173913	0.125	0.0526316	0.0909091	0	0	0	0	0	0	0		0.151515	0.0932642	0.042328	0.0628272	0.0277778	0	0.0720721	0	0	0	0	0	0	0		0.0967742	0.0634921	0.0408163	0.0465116	0	0.0666667	0	0	0	0	0	0	0	0
0.363858	0.335175	0.304696	0.338521	0.335917	0.283105	0.296496	0.346535	0.32	0.0980392	0.594595	0.141844	0.105263	0.337349		0.368421	0.190476	0.291667	0	0	0	0.0816327	0	0	0	0	0	0	0		0.280899	0.288732	0.227273	0.256944	0.207207	0.198758	0.178571	0.266667	0.04	0	0.0487805	0	0	0.0625		0.131579	0.16	0.140351	0.0714286	0.196078	0.1	0.0606061	0.0526316	0	0	0	0	0	0		0.103004	0.124402	0.0744186	0	0.101266	0.0169492	0	0.0212766	0	0	0	0	0	0		0.0625	0.084507	0.0454545	0.097561	0.0434783	0	0	0	0	0	0	0	0	0
0.345048	0.290788	0.322493	0.367432	0.305709	0.268156	0.281588	0.31746	0.126984	0.131313	0.575758	0.304348	0.0826446	0.119403		0.336134	0.345382	0.173077	0	0	0	0	0	0	0.461538	0.222222	0	0	0		0.29798	0.213058	0.311419	0.20202	0.218182	0.166667	0.210526	0.285714	0.0408163	0.230769	0.1	0.125	0	0		0.289157	0.115942	0.207792	0.125	0.113208	0	0	0	0	0.181818	0.222222	0	0	0		0.126866	0.0434783	0.042328	0.04	0.0408163	0	0	0	0	0	0	0	0	0		0.0615385	0.0645161	0.0909091	0.0465116	0	0	0	0	0	0	0	0	0	0
0.348425	0.288037	0.306551	0.357771	0.302026	0.313725	0.315789	0.351562	0.157303	0.198198	0.613333	0.142857	0.0941176	0.0828402		0.338583	0.381743	0.282828	0.0444444	0.0444444	0.0769231	0	0.0540541	0	0	0	0	0	0		0.313131	0.254072	0.318471	0.240602	0.228311	0.197674	0.210526	0.2	0.105263	0.109091	0.243902	0	0	0		0.293333	0.16092	0.215385	0.225806	0.109091	0	0.0465116	0.0645161	0	0	0	0	0	0		0.167883	0.0217391	0.121212	0.0520833	0.013986	0.0175439	0.0336134	0.06	0	0	0	0	0	0		0.163934	0.129032	0.08	0.0444444	0	0.0740741	0	0.0666667	0	0	0	0	0	0
0.353893	0.316591	0.352294	0.387707	0.320463	0.28972	0.295082	0.328205	0.115942	0.235294	0.655738	0.264151	0.124031	0.0772532		0.338583	0.0298507	0.037037	0	0.28125	0	0	0	0	0	0	0	0	0		0.243478	0.27972	0.237762	0.288591	0.231111	0.213018	0.201258	0.234375	0.0714286	0.115385	0.117647	0	0.0833333	0		0.0519481	0.084507	0.0714286	0.2	0.16129	0.097561	0	0.157895	0	0	0	0	0	0		0.0898876	0.071066	0.148148	0.0534759	0.0512821	0.0347826	0	0	0	0	0	0	0	0		0.142857	0	0	0.047619	0.0487805	0	0	0	0	0	0	0	0	0
0.363196	0.321429	0.32	0.365639	0.321608	0.331797	0.329004	0.361702	0.131148	0.209302	0.666667	0.113636	0.121951	0.168421		0.385093	0.084507	0.222222	0.231884	0	0	0.047619	0	0	0	0	0.153846	0	0		0.304478	0.202166	0.259386	0.277372	0.218009	0.296703	0.206061	0.22807	0.115942	0.109091	0.0909091	0	0	0.125		0.144928	0.0821918	0.219178	0.153846	0.0416667	0.0606061	0.263158	0	0	0	0	0	0	0		0.119403	0.0421053	0.0729167	0.117073	0.0529801	0.0163934	0	0	0	0	0	0	0	0		0.126984	0.0344828	0.0784314	0.0416667	0	0	0	0	0	0	0	0	0	0
0.353357	0.29709	0.330065	0.362173	0.34359	0.27758	0.313514	0.345133	0.136986	0.138973	0.656716	0.0854093	0.137931	0.118644		0.325	0.0851064	0	0.0416667	0.0454545	0.169014	0.0526316	0	0	0.0487805	0	0.2	0	0		0.287206	0.213115	0.250871	0.271698	0.226891	0.222222	0.255814	0.214286	0.0408163	0	0.0588235	0	0	0		0.0506329	0.119403	0.0816327	0.169492	0.126984	0.0606061	0	0.139535	0	0	0	0	0	0		0.133333	0.0319149	0.0769231	0.0679612	0.0671141	0	0.0181818	0.0217391	0	0	0	0	0	0		0.181818	0.0322581	0.0833333	0.0487805	0	0.0740741	0	0	0	0	0	0	0	0
0.349067	0.315789	0.318841	0.391509	0.392523	0.258824	0.278638	0.314286	0.172043	0.16	0.606061	0.0856031	0.0952381	0.130841		0.344538	0.316832	0.04	0.097561	0	0.0769231	0.307692	0.0526316	0	0	0	0.153846	0.285714	0		0.268734	0.213058	0.210526	0.226148	0.245455	0.162791	0.25	0.244275	0	0.0465116	0.0588235	0	0	0		0.135135	0.216867	0.166667	0.0882353	0.166667	0	0.125	0.111111	0	0	0	0	0	0		0.0694981	0.043956	0.0298507	0.0518135	0.0559441	0	0.0178571	0	0	0	0	0	0	0		0.0689655	0.0666667	0.12766	0.0465116	0.05	0	0.0666667	0	0	0	0	0	0	0
0.371681	0.304609	0.325648	0.392079	0.294737	0.298643	0.315385	0.325792	0.208955	0.195652	0.6	0.28866	0.238806	0.151515		0.348624	0.293333	0.111111	0.0930233	0.0895522	0.166667	0	0	0	0	0	0	0	0		0.234286	0.195312	0.321678	0.275618	0.19802	0.196532	0.192771	0.174603	0.151515	0.0930233	0	0.102564	0	0		0.136986	0.205882	0.115942	0.0714286	0.0784314	0	0.0625	0.242424	0	0	0	0	0	0		0.077821	0.0348837	0.139535	0.07	0.0266667	0	0.018018	0.043956	0	0	0	0	0	0		0.0634921	0.0952381	0.177778	0.0754717	0.0869565	0	0.0625	0.0689655	0	0	0	0	0	0
0.356195	0.298289	0.311436	0.339703	0.318987	0.269231	0.330189	0.38674	0.147059	0.229885	0.714286	0.145455	0.0740741	0.133333		0.351931	0.344828	0.269663	0	0	0	0.0645161	0	0.133333	0.133333	0	0	0.142857	0		0.262295	0.214533	0.274648	0.218543	0.229249	0.147368	0.219048	0.178862	0.0769231	0	0.228571	0	0	0		0.164384	0.056338	0.0615385	0.0555556	0.031746	0	0.047619	0.105263	0	0	0	0	0	0		0.0803213	0.0520833	0.0430108	0.0432432	0.0740741	0	0.0188679	0	0.0851064	0	0	0	0	0		0.0645161	0	0.12	0.125	0	0	0.0588235	0	0	0	0	0	0	0
0.343458	0.31669	0.321113	0.361062	0.329317	0.265957	0.278867	0.35023	0.229508	0.0958904	0.626866	0.0849421	0.108696	0.0869565		0.363636	0.363636	0.243094	0.0454545	0	0	0.0465116	0.0606061	0	0.142857	0	0	0.0909091	0		0.194286	0.274648	0.258675	0.27907	0.262295	0.207317	0.259259	0.230088	0	0.0416667	0.0540541	0	0	0		0.2	0.179487	0.123077	0.131148	0.107143	0.05	0.0588235	0.216216	0	0	0	0	0	0		0.128302	0.042328	0.071066	0.0615385	0.027972	0.0172414	0.0650407	0.0232558	0	0	0	0	0	0		0.0645161	0.0307692	0.0444444	0	0	0	0	0	0	0	0	0	0	0
0.342971	0.320802	0.336714	0.357388	0.340426	0.26601	0.277929	0.337553	0.278481	0.23301	0.626866	0.107623	0.136364	0.115702		0.341463	0.166667	0	0.246154	0.0869565	0.0588235	0.0909091	0	0	0	0	0	0	0		0.205405	0.224719	0.237288	0.241135	0.253521	0.210526	0.130435	0.19403	0.115385	0.0487805	0	0	0	0		0.144578	0.114286	0.0645161	0.169492	0.0444444	0.0588235	0.0714286	0	0	0	0	0	0	0		0.097561	0.0335196	0.0808081	0.0824742	0.0764331	0.0344828	0	0	0	0	0	0	0	0		0.131148	0.0322581	0.130435	0.12766	0	0	0	0	0	0	0	0	0	0
0.332295	0.300932	0.314815	0.355014	0.331034	0.285714	0.27027	0.322222	0.210526	0.192771	0.56338	0.2	0.141176	0.0993789		0.329317	0.293578	0.145455	0.202899	0.0784314	0	0.114286	0.0625	0	0	0	0	0	0		0.245902	0.215054	0.242424	0.247557	0.233184	0.20915	0.180723	0.107143	0.0909091	0	0	0	0	0.0625		0.0512821	0.222222	0.0625	0.09375	0.107143	0.133333	0.05	0	0.181818	0	0	0	0	0		0.156716	0.0416667	0.0505051	0.0740741	0.08	0	0	0.0444444	0	0	0	0	0	0		0.0857143	0	0.0869565	0.047619	0.0833333	0.0714286	0	0	0	0	0	0	0	0
0.352821	0.283105	0.316927	0.335052	0.315972	0.309524	0.258929	0.38565	0.181818	0.174672	0.59375	0.149068	0.151515	0.129496		0.333333	0.365854	0.20979	0.0526316	0.131148	0	0.1875	0	0	0	0	0.142857	0	0		0.287293	0.236162	0.203279	0.278912	0.307054	0.213836	0.236842	0.184615	0.0769231	0.0434783	0	0	0	0.0666667		0.121212	0.08	0.15625	0.228571	0.0392157	0	0	0	0	0	0	0	0	0		0.155405	0.102564	0.0327869	0.0824742	0.0428571	0.047619	0	0.0227273	0	0	0	0	0	0		0.164384	0.0344828	0.0434783	0.0444444	0.047619	0.0666667	0	0	0	0	0	0	0	0
0.354839	0.307692	0.305603	0.354898	0.333333	0.240437	0.235616	0.358491	0.126582	0.121547	0.622951	0.140351	0.181818	0.206897		0.329114	0.254237	0.0465116	0.0930233	0.0425532	0	0.114286	0	0	0	0	0	0	0		0.274933	0.238596	0.249158	0.287625	0.208145	0.227848	0.180723	0.141593	0	0.0487805	0.216216	0	0	0		0.28169	0.135135	0.0666667	0.20339	0.0377358	0	0.0625	0	0	0	0	0	0	0		0.083682	0.0820513	0.040404	0.0462428	0	0	0	0.0217391	0	0	0	0	0	0		0.0740741	0	0.0465116	0.0930233	0.0487805	0	0	0	0	0	0	0	0	0
0.359788	0.292453	0.296636	0.36971	0.325991	0.213992	0.265455	0.319149	0.09375	0.131274	0.603175	0.134921	0.181818	0.096		0.338843	0.181818	0	0.097561	0.0454545	0	0.11215	0.0588235	0	0	0	0	0	0		0.214286	0.200717	0.269231	0.272425	0.213992	0.176166	0.195122	0.133333	0	0	0	0	0.148148	0		0.106667	0.0857143	0	0.285714	0.0895522	0.0571429	0.0625	0.0526316	0	0	0	0	0	0		0.0562249	0.0444444	0.0492611	0.0497512	0.041958	0	0	0	0	0	0	0	0	0		0.0350877	0.0333333	0.04	0.0434783	0.047619	0.0714286	0	0	0	0	0	0	0	0
0.35277	0.300518	0.30622	0.374245	0.319361	0.245614	0.261398	0.344	0.246914	0.140496	0.626866	0.210526	0.127273	0.142857		0.374269	0.213333	0.252874	0	0.0784314	0	0	0.0689655	0	0	0	0	0	0		0.296296	0.201439	0.251572	0.24183	0.204651	0.241379	0.170732	0.16129	0.057971	0	0.0512821	0.0666667	0	0		0.12987	0.0645161	0.0588235	0.0833333	0.0754717	0	0.0540541	0	0	0	0	0	0	0		0.0979592	0.0416667	0.0206186	0.0729167	0.0519481	0.0178571	0.0183486	0	0	0	0	0	0	0		0.0625	0.119403	0	0.0434783	0.0454545	0.0740741	0	0	0	0	0	0	0	0
0.363636	0.287462	0.295525	0.335664	0.375	0.282258	0.290909	0.365217	0.179104	0.124611	0.617647	0.143885	0.1	0.127168		0.353909	0.0493827	0.290323	0.102564	0.0444444	0	0	0	0.166667	0	0	0	0	0.25		0.261538	0.245033	0.258741	0.276596	0.241667	0.244444	0.142857	0.181818	0.178571	0.0952381	0.0571429	0	0	0		0.269663	0.177215	0.129032	0.09375	0.145455	0.0540541	0.0645161	0.0645161	0	0	0	0	0	0		0.120996	0.0540541	0.0218579	0.0446927	0.0377358	0	0.034188	0.0638298	0	0	0	0	0	0		0.16129	0	0.0784314	0	0.047619	0	0	0	0	0	0	0	0	0
0.359629	0.269912	0.309693	0.373473	0.30597	0.358491	0.29912	0.333333	0.228571	0.140845	0.578947	0.134831	0.230769	0.184615		0.2723	0.358566	0.302703	0.0465116	0.0408163	0.148148	0.0707965	0.0666667	0	0	0	0.111111	0	0		0.267717	0.275168	0.304348	0.262548	0.25974	0.117647	0.184971	0.246575	0.115385	0.0444444	0.0555556	0	0	0		0.236842	0.222222	0.0701754	0.166667	0.150943	0.181818	0	0.0526316	0	0	0	0	0	0		0.100775	0.0736842	0.0655738	0.10628	0.027027	0.018018	0.0363636	0.0217391	0.0425532	0	0	0	0	0		0	0.0289855	0.0851064	0.117647	0.047619	0.0769231	0	0	0	0	0	0	0	0
0.355932	0.306122	0.326034	0.31357	0.325664	0.278351	0.277778	0.346774	0.2	0.191617	0.758621	0.162162	0.258065	0.15		0.365957	0.265487	0.273684	0.216867	0	0	0	0	0	0	0	0.2	0	0		0.264865	0.236934	0.22973	0.284768	0.255319	0.166667	0.125786	0.216216	0.0784314	0.12766	0	0	0.08	0		0.305556	0.0588235	0.2	0.25	0.275862	0	0	0	0	0	0	0	0	0		0.0571429	0.0418848	0.0788177	0.0736842	0.0555556	0	0	0.0215054	0	0	0	0	0	0		0.145455	0.0645161	0	0.130435	0.0851064	0.0714286	0	0	0	0	0	0	0	0
0.336634	0.310935	0.314124	0.371134	0.292237	0.269565	0.311111	0.434783	0.222222	0.125	0.625	0.156522	0.140127	0.108108		0.281938	0.318841	0.258065	0.0526316	0	0	0	0	0	0	0	0	0	0		0.273684	0.18705	0.261194	0.286585	0.186667	0.191011	0.304094	0.173913	0.137931	0	0.0606061	0	0	0		0.106667	0.0588235	0.206897	0.277778	0.111111	0	0.153846	0	0	0	0	0	0	0		0.0784314	0.08	0.0891089	0.0309278	0.0425532	0	0.0353982	0.043956	0	0	0	0	0	0		0	0.171429	0.150943	0.130435	0	0	0	0	0	0	0	0	0	0
0.380952	0.304348	0.31918	0.355109	0.353933	0.235772	0.283333	0.347032	0.125	0.131148	0.610169	0.116129	0.358974	0.111111		0.33195	0.385827	0	0.235294	0	0.0666667	0	0.125	0	0.2	0	0	0	0		0.2711	0.2	0.202899	0.268041	0.229787	0.104651	0.217949	0.258993	0.103448	0.0465116	0.097561	0	0	0.0666667		0.0493827	0.025974	0	0.184615	0.0816327	0.0540541	0	0.0512821	0	0	0	0	0	0		0.22069	0.0645161	0.0213904	0.0430108	0	0	0.018018	0.021978	0	0	0	0	0	0		0.0983607	0.0327869	0.0851064	0	0.0909091	0	0	0	0	0	0	0	0	0
0.369469	0.303725	0.318807	0.389006	0.327586	0.247191	0.304688	0.302632	0.271186	0.22	0.646154	0.0893471	0.163636	0.0862069		0.344828	0.366972	0.26009	0	0	0.125	0	0	0	0	0	0.117647	0	0		0.27907	0.238806	0.200717	0.283688	0.258929	0.222222	0.211765	0.296875	0.103448	0.0465116	0.0487805	0.0666667	0	0		0.169014	0.106667	0.2	0.140845	0.109091	0.0571429	0.139535	0.0588235	0	0	0	0	0	0		0.115385	0.0327869	0.0209424	0.0531915	0.0384615	0.0347826	0.0363636	0	0	0	0	0	0	0		0.0357143	0.0338983	0.125	0.0434783	0	0	0	0	0	0	0	0	0	0
0.352509	0.273764	0.309859	0.370093	0.295276	0.278846	0.279503	0.349345	0.133333	0.275862	0.60274	0.126126	0.113208	0.126582		0.186047	0.352423	0.263736	0.133333	0	0	0.130435	0.121212	0	0	0	0	0	0		0.304569	0.170543	0.286689	0.309434	0.211538	0.251366	0.189189	0.203704	0.0816327	0	0	0.0714286	0.0588235	0		0.166667	0.0571429	0.123077	0.0344828	0.181818	0.0952381	0.0588235	0.0606061	0	0	0	0	0	0		0.140221	0.0337079	0.0320856	0.0824742	0.04	0.05	0.0185185	0	0	0	0	0	0	0		0.0338983	0.0338983	0	0.163265	0.0444444	0.0714286	0	0	0	0	0	0	0	0
0.350305	0.273894	0.320109	0.373188	0.31929	0.25	0.278261	0.363636	0.190476	0.123967	0.615385	0.0994152	0.143885	0.105882		0.358333	0.365854	0.205479	0	0	0	0.0666667	0	0	0.166667	0	0.222222	0.2	0		0.274611	0.257426	0.258993	0.209877	0.187192	0.19209	0.184211	0.14876	0.0923077	0.115385	0.166667	0	0	0		0.277778	0.0952381	0.0338983	0.186667	0.156863	0	0.162162	0	0	0	0	0	0	0		0.0775194	0.0652174	0.0628272	0.0732984	0.0134228	0.0350877	0.0181818	0	0	0	0	0	0	0		0.0338983	0.0327869	0	0.0952381	0.217391	0	0	0	0	0	0	0	0	0
0.362319	0.294664	0.330733	0.338624	0.292208	0.259615	0.303502	0.40201	0.171429	0.206186	0.580645	0.153846	0.142857	0.125786		0.331707	0.372881	0.0327869	0.0338983	0.179104	0	0.266667	0.0588235	0	0	0	0	0	0		0.26601	0.27451	0.266667	0.242623	0.273128	0.223529	0.262295	0.24	0.0363636	0.130435	0	0.0784314	0	0		0.263736	0.26506	0	0.147059	0.0689655	0.0512821	0.0512821	0	0	0	0	0	0	0		0.114943	0.0736842	0.031746	0.0333333	0.0571429	0.0333333	0.0683761	0	0	0	0	0	0	0		0.0952381	0.147059	0	0.0888889	0	0.129032	0.171429	0	0	0	0	0	0	0
0.350068	0.291667	0.313938	0.336879	0.358382	0.345382	0.289655	0.401961	0.15873	0.107527	0.571429	0.163934	0.130435	0.0892857		0.0615385	0.308943	0.236842	0.037037	0.0434783	0	0.05	0	0	0	0	0.166667	0	0.117647		0.341207	0.231343	0.285714	0.295302	0.205357	0.245614	0.215909	0.133333	0.0769231	0.0434783	0.0540541	0	0	0		0.125	0.147059	0	0.173913	0.145455	0	0	0	0	0	0	0	0	0		0.0952381	0.0454545	0.0108696	0.0765027	0.0645161	0.0305344	0	0	0	0	0	0	0	0		0.131148	0	0	0.0869565	0	0.0625	0.0689655	0	0	0	0	0	0	0
0.354229	0.313287	0.325581	0.330033	0.308725	0.323308	0.289231	0.333333	0.217822	0.166667	0.507937	0.110429	0.18	0.150538		0.340081	0.273684	0	0.285714	0.0754717	0	0	0.0526316	0.142857	0.266667	0	0	0	0		0.26738	0.201389	0.19305	0.348754	0.233184	0.185185	0.272727	0.19469	0.030303	0.0869565	0	0	0	0.0689655		0.205882	0	0.140351	0.263158	0.153846	0.0512821	0.114286	0	0	0	0	0	0	0		0.126316	0.076087	0.0304569	0.052356	0.0258065	0	0.034188	0	0	0	0	0	0	0		0.121212	0.0344828	0.117647	0	0.130435	0.0769231	0.0666667	0	0	0	0	0	0	0
0.36153	0.302358	0.32	0.358162	0.312253	0.219409	0.336508	0.327273	0.133333	0.16	0.619718	0.100559	0.10084	0.196078		0.266055	0.188034	0.25641	0.207792	0.0727273	0.0588235	0.139535	0	0	0	0	0	0	0		0.295699	0.211679	0.217391	0.289474	0.213675	0.201183	0.204545	0.214765	0.056338	0	0	0	0	0.129032		0.0769231	0.162162	0.15873	0.09375	0.0377358	0.0408163	0.0555556	0.0487805	0	0	0	0	0	0		0.134328	0.0337079	0.0657277	0.0860215	0.0268456	0	0.0181818	0	0	0	0	0	0	0		0.0923077	0.0322581	0.142857	0.0930233	0	0	0	0	0	0	0	0	0	0
0.363057	0.3177	0.340223	0.368664	0.298677	0.253521	0.314433	0.34981	0.137931	0.150235	0.580645	0.233766	0.137255	0.0957447		0.338983	0.178218	0	0.0454545	0	0	0.135593	0	0	0.235294	0	0	0	0		0.253102	0.22	0.27673	0.265734	0.23301	0.274286	0.222222	0.160714	0.0363636	0.0909091	0	0	0	0		0.153846	0.192771	0.111111	0.123077	0.0344828	0.0465116	0.111111	0	0	0	0	0	0	0		0.0823045	0.0631579	0.0754717	0.039801	0.0397351	0.0526316	0.0353982	0.0224719	0	0	0	0	0	0		0.125	0.0350877	0	0.170213	0.0930233	0	0	0	0	0	0	0	0	0
0.358621	0.298507	0.330684	0.374486	0.331858	0.346535	0.292063	0.331034	0.203704	0.155556	0.677966	0.136364	0.0915033	0.0761905		0.313043	0.300885	0	0.163934	0.122449	0	0.0888889	0.0666667	0	0	0	0.2	0.125	0		0.27248	0.259259	0.264264	0.317241	0.241071	0.227848	0.210526	0.258993	0.0338983	0.142857	0	0	0	0		0.151515	0	0.147059	0.0645161	0.137931	0	0.108108	0.0512821	0	0	0	0	0	0		0.0970149	0.0549451	0.0205128	0.042328	0.0779221	0	0	0	0	0	0	0	0	0		0.0289855	0.1	0.153846	0	0.130435	0.0740741	0	0	0	0	0	0	0	0
0.363839	0.29	0.343032	0.371765	0.341837	0.334802	0.321739	0.347826	0.193548	0.180556	0.615385	0.4	0.123894	0.136126		0.350877	0.030303	0.0338983	0.0952381	0	0	0	0	0	0	0	0	0.105263	0		0.286408	0.282759	0.187919	0.271186	0.223301	0.153005	0.238994	0.254237	0.03125	0.0869565	0.0526316	0.0512821	0	0		0.294737	0.222222	0.0408163	0.169014	0.0408163	0.0833333	0.0454545	0.125	0	0	0	0	0	0		0.132296	0.0679612	0.0923077	0.0612245	0.013986	0.0168067	0.0357143	0	0	0	0	0	0	0		0.0350877	0.09375	0.0434783	0.0425532	0.130435	0	0	0	0	0	0	0	0	0
0.351464	0.296703	0.341637	0.378378	0.319475	0.286996	0.304668	0.389831	0.275862	0.13913	0.612903	0.181818	0.13986	0.0857143		0.342629	0.376471	0.0816327	0.195122	0	0	0.119403	0	0	0	0	0	0.125	0		0.306905	0.232704	0.26	0.291139	0.233766	0.193548	0.194286	0.237762	0.037037	0	0	0	0	0		0.157303	0.18	0.031746	0.0923077	0.0634921	0	0	0.111111	0	0	0	0	0	0		0.209059	0.0307692	0.0408163	0.117073	0	0.0169492	0.0373832	0	0	0	0	0	0	0		0.111111	0.0307692	0.0740741	0.235294	0.047619	0	0	0	0	0	0	0	0	0
0.356275	0.298039	0.304762	0.337662	0.310185	0.25098	0.308824	0.273585	0.292683	0.105263	0.633333	0.136054	0.113475	0.0833333		0.337349	0.341232	0.195122	0.188034	0	0	0	0	0	0	0	0	0.2	0.125		0.263441	0.232727	0.273333	0.265306	0.233766	0.231293	0.186047	0.160714	0.0425532	0	0	0.129032	0	0.108108		0.133333	0.148148	0.173913	0.0655738	0	0.05	0.0625	0.0645161	0	0	0	0	0	0		0.0504202	0.0434783	0.0537634	0.0714286	0.0145985	0.0314961	0.0183486	0	0.0816327	0	0	0	0	0		0.148148	0.153846	0.0909091	0.0487805	0	0.137931	0	0	0	0	0	0	0	0
0.352941	0.319776	0.315	0.401691	0.33121	0.246445	0.254808	0.348837	0.148148	0.106061	0.628571	0.35	0.10084	0.123711		0.34188	0.215054	0.209302	0	0	0	0.114286	0	0	0.181818	0	0	0	0		0.253298	0.293706	0.233083	0.279863	0.189655	0.214286	0.224599	0.114754	0.131148	0.0909091	0.0571429	0.0714286	0	0		0.293333	0.0952381	0.15873	0.153846	0.230769	0.102564	0.0625	0.0689655	0	0	0	0	0	0		0.0887097	0.154639	0.0603015	0.0816327	0.0503145	0.0720721	0	0.0196078	0	0	0	0	0	0		0.107143	0.144928	0.0425532	0.192308	0.0444444	0	0	0	0	0	0	0	0	0
0.352	0.299233	0.305556	0.326599	0.305987	0.350877	0.270718	0.354244	0.178571	0.184874	0.571429	0.144928	0.132075	0.0853659		0.353909	0.354978	0.123077	0.1	0.0434783	0	0.10989	0	0	0	0	0	0.181818	0		0.287263	0.255892	0.238095	0.258065	0.267281	0.213836	0.0490798	0.144144	0.0634921	0.170213	0.111111	0	0	0.0625		0.207792	0.128205	0.175	0.153846	0.188679	0.142857	0.0606061	0.121212	0	0	0	0	0	0		0.0962963	0.0957447	0.0703518	0.03125	0.0666667	0.0495868	0	0	0	0	0	0	0	0		0.149254	0.0967742	0.0833333	0.133333	0.0425532	0	0	0	0	0	0	0	0	0
0.368192	0.307918	0.335329	0.371991	0.285714	0.345133	0.300654	0.321951	0.193548	0.158537	0.655738	0.209524	0.129032	0.133333		0.366071	0.208	0.153846	0.05	0.272	0	0	0.0606061	0	0	0	0.181818	0	0		0.253807	0.269231	0.24359	0.275862	0.180851	0.198675	0.218182	0.246377	0	0.0851064	0.0555556	0	0	0		0.268293	0.149254	0	0.25	0.0851064	0.0526316	0	0.105263	0	0.2	0	0	0	0		0.072	0.0324324	0.039801	0.0597015	0	0	0	0.0227273	0	0	0	0	0	0		0.151515	0	0	0.0465116	0.05	0	0	0	0	0	0	0	0	0
0.354595	0.302678	0.314883	0.355755	0.310722	0.358333	0.277778	0.374429	0.163934	0.181818	0.628571	0.162791	0.152381	0.11465		0.28821	0.375	0.185792	0.15873	0	0	0.111111	0	0	0.153846	0	0	0	0		0.258953	0.200692	0.215054	0.266667	0.168224	0.150943	0.126437	0.25	0.03125	0	0	0	0	0		0.0606061	0.103896	0.0983607	0.218182	0	0	0.157895	0	0	0	0	0	0	0		0.105263	0.0621762	0.042328	0.0689655	0.0410959	0	0.0720721	0.0421053	0	0	0	0	0	0		0.0645161	0.0289855	0.0888889	0.0869565	0.0444444	0	0.0571429	0	0	0	0	0	0	0
0.368534	0.295828	0.311496	0.365079	0.32	0.296296	0.329218	0.32618	0.228571	0.0979381	0.615385	0.133333	0.12	0.101695		0.334728	0.386667	0.112676	0	0	0	0	0	0	0	0	0	0	0		0.261307	0.271429	0.276923	0.236842	0.209607	0.220994	0.244681	0.14876	0.037037	0	0.0555556	0	0	0		0.05	0.0769231	0	0.164384	0.08	0	0.0540541	0	0	0	0	0	0	0		0.0866142	0.0895522	0.0918367	0.113402	0.0675676	0.0322581	0	0	0	0	0	0	0	0		0.0952381	0.0298507	0.0416667	0.0444444	0.047619	0	0.0625	0	0	0	0	0	0	0
0.360144	0.290323	0.314981	0.376744	0.329466	0.301255	0.305882	0.327869	0.0983607	0.156863	0.628571	0.113208	0.117647	0.0896861		0.35	0.356164	0.1875	0.097561	0	0	0	0	0	0	0	0	0	0.0769231		0.242105	0.243902	0.29316	0.223881	0.217195	0.172414	0.215827	0.144	0.0666667	0.0740741	0	0	0.0833333	0		0.139535	0.111111	0.03125	0.0689655	0.148148	0.0571429	0.171429	0.0625	0	0	0	0	0	0		0.0933852	0.0515464	0.0980392	0.132701	0.0273973	0.0181818	0.018018	0	0	0	0.0606061	0	0	0		0.142857	0.031746	0.0784314	0.0909091	0.125	0	0.0645161	0	0	0	0	0	0	0
0.355185	0.313117	0.307329	0.356021	0.316667	0.313043	0.320346	0.301887	0.155844	0.104167	0.610169	0.142857	0.136986	0.0980392		0.407643	0.191489	0.284553	0.326531	0	0	0	0	0	0	0	0	0	0		0.21608	0.25784	0.230769	0.23569	0.237885	0.218182	0.185792	0.171429	0.133333	0	0	0	0.137931	0		0.123077	0.056338	0.133333	0.181818	0.0465116	0	0.0526316	0.186047	0	0	0	0	0	0		0.129771	0.0534759	0.0217391	0.0652174	0.0261438	0.0310078	0.036036	0.0227273	0	0	0	0	0	0		0.140351	0	0.122449	0.139535	0.0434783	0	0.0714286	0	0	0	0	0	0	0
0.343786	0.29435	0.309179	0.36	0.355212	0.253394	0.245455	0.331361	0.213333	0.154472	0.6	0.176471	0.136986	0.152381		0.330275	0.266667	0.272727	0.130435	0	0	0.208333	0	0	0	0	0	0.166667	0		0.273458	0.244068	0.284698	0.28777	0.262009	0.136986	0.251497	0.229008	0.113208	0	0.0588235	0	0	0.0740741		0.0588235	0.136364	0.0923077	0.277778	0.0350877	0	0.0625	0.0625	0	0	0	0	0	0		0.108949	0.0526316	0.0520833	0.123077	0.0671141	0	0	0	0	0	0	0	0	0		0.137931	0.129032	0.12	0	0.133333	0.0666667	0	0.133333	0	0	0	0	0	0
0.359147	0.291013	0.320423	0.396867	0.29646	0.289362	0.322807	0.310954	0.112676	0.141935	0.584615	0.153846	0.14876	0.0900901		0.433566	0.242991	0.0655738	0.164384	0.0909091	0	0.0952381	0	0	0	0	0	0	0		0.251462	0.237288	0.25	0.317152	0.166667	0.183908	0.2	0.2	0	0	0	0	0	0		0.30137	0.17284	0.0606061	0.125	0.0408163	0	0.0555556	0.0588235	0	0	0	0	0	0		0.162162	0.0227273	0.0492611	0.0721649	0.0377358	0.0183486	0	0	0	0	0	0	0	0		0.0857143	0.03125	0.0408163	0.0909091	0.177778	0	0	0.0689655	0	0	0	0	0	0
0.357995	0.314244	0.337553	0.381786	0.32419	0.265403	0.257081	0.302251	0.193548	0.202247	0.615385	0.096	0.148148	0.111732		0.199005	0.155172	0.126316	0.216216	0.0338983	0	0.152381	0.0555556	0	0	0	0	0	0		0.292011	0.249158	0.291925	0.312704	0.212766	0.19209	0.190476	0.259542	0.0784314	0	0.047619	0	0	0		0.157895	0.183908	0.173913	0.140351	0.0701754	0.0888889	0.105263	0.0571429	0	0	0	0	0	0		0.0622568	0.0812183	0.052356	0.0441989	0.0137931	0	0.0508475	0	0	0	0	0	0	0		0.101695	0.0833333	0.08	0.097561	0	0.0666667	0.0645161	0	0	0	0	0	0	0
0.36197	0.291721	0.323923	0.400844	0.281834	0.298039	0.242574	0.371134	0.142857	0.211765	0.617647	0.137255	0.109091	0.114286		0.333333	0.365385	0	0.142857	0.0434783	0	0.109091	0.0588235	0	0	0	0	0	0		0.26455	0.259928	0.254296	0.203636	0.198198	0.238095	0.259887	0.192593	0.135593	0	0.0606061	0	0	0		0.16	0.0769231	0.21875	0.144928	0.140351	0.111111	0.1	0.146341	0	0	0	0	0	0		0.11811	0.0408163	0.0418848	0.0824742	0.0261438	0.0909091	0.0357143	0	0	0	0	0	0	0		0.119403	0.0597015	0.0454545	0.12766	0.0434783	0	0	0	0	0	0	0	0	0
0.349701	0.313218	0.300813	0.351974	0.330275	0.259459	0.277154	0.347305	0.181818	0.181818	0.646154	0.189474	0.148936	0.0935673		0.367347	0.223881	0.12	0.0769231	0	0.0625	0.0540541	0	0	0	0	0	0	0.133333		0.303797	0.266667	0.268041	0.322581	0.237918	0.236559	0.161616	0.206349	0	0	0	0.0714286	0	0		0.0512821	0.1	0.210526	0.0655738	0	0.157895	0.0465116	0.0625	0	0	0	0	0	0		0.0859375	0.052356	0.0588235	0.0507614	0.0671141	0	0	0	0	0	0	0	0	0		0.123077	0.0307692	0.0769231	0.0851064	0.0833333	0	0	0	0	0	0	0	0	0
0.357215	0.307692	0.293427	0.356364	0.298569	0.27551	0.270893	0.318021	0.205128	0.175	0.550725	0.264151	0.117647	0.125		0.341667	0.119403	0.16	0.241379	0	0	0	0	0	0	0	0	0	0		0.264249	0.197952	0.224359	0.284746	0.267857	0.247059	0.167832	0.222222	0	0	0.108108	0.228571	0	0		0.285714	0.16	0.0597015	0.142857	0.115385	0	0.0625	0.0888889	0	0	0	0	0	0		0.0650407	0.0990099	0.0913706	0.0432432	0.0283688	0.0168067	0.0186916	0	0	0	0	0	0	0		0.09375	0.0923077	0	0.0454545	0	0	0	0	0	0	0	0	0	0
0.358804	0.2977	0.322581	0.375533	0.328431	0.28	0.272953	0.356436	0.176471	0.127907	0.645161	0.115702	0.134831	0.116129		0.330435	0.338028	0.220339	0.247619	0.0487805	0	0.05	0	0	0	0	0	0	0		0.237467	0.207885	0.225914	0.293706	0.244344	0.195652	0.17284	0.134454	0.0327869	0	0.0465116	0	0	0.0645161		0.106667	0.211765	0.213333	0.0857143	0.101695	0.0526316	0	0.1875	0	0	0	0	0	0		0.122744	0.123223	0.0686275	0.0526316	0.0653595	0.0173913	0.0188679	0	0	0	0	0	0	0		0.0597015	0.0983607	0.2	0.0454545	0	0.0769231	0	0	0	0	0	0	0	0
0.354348	0.306569	0.317221	0.356506	0.303371	0.243346	0.289855	0.346939	0.237288	0.315789	0.6	0.10101	0.12844	0.104575		0.327869	0.115942	0.0784314	0.05	0.226087	0	0.0606061	0	0	0	0	0	0	0		0.250712	0.222222	0.309278	0.22508	0.231111	0.224719	0.135802	0.188976	0.0727273	0	0.0540541	0.0666667	0	0		0.0810811	0.238095	0.15625	0.0869565	0.115385	0.0555556	0	0.0625	0	0	0	0	0	0		0.0510638	0.0756757	0.080402	0.0585366	0.0264901	0	0	0.0235294	0	0	0	0	0	0		0.0701754	0.0350877	0.08	0.0434783	0.0952381	0	0	0.0689655	0	0	0	0	0	0
0.358209	0.277899	0.316384	0.369427	0.358108	0.247525	0.256659	0.346667	0.181818	0.195489	0.618182	0.131579	0.116279	0.109453		0.291845	0.375	0.286957	0.0465116	0	0	0.0555556	0	0.166667	0	0	0.222222	0.153846	0		0.257282	0.248276	0.244373	0.257426	0.238095	0.229299	0.25974	0.196721	0.137931	0.047619	0.146341	0	0	0		0.17284	0.0289855	0.0615385	0.0967742	0.12	0	0.0540541	0.0588235	0	0	0	0	0	0		0.104089	0.0327869	0.0995025	0.0515464	0.0671141	0	0	0	0	0	0	0	0	0		0.0895522	0.0689655	0	0	0.0454545	0	0	0	0	0	0	0	0	0
0.355383	0.304821	0.311573	0.356473	0.29845	0.310606	0.236915	0.371257	0.172043	0.173913	0.666667	0.157895	0.121739	0.0855615		0.148936	0.117647	0.148148	0.16	0.125	0.0588235	0.0821918	0	0	0	0	0	0.0727273	0.0392157		0.277778	0.273885	0.21865	0.2625	0.215686	0.235294	0.134228	0.283582	0.178571	0	0	0	0	0		0.112676	0.117647	0.126984	0.15873	0.0769231	0	0.0606061	0.153846	0	0	0	0	0	0		0.149254	0.118227	0.07	0.0434783	0.0410959	0.0683761	0.0183486	0	0	0	0	0	0	0		0	0	0.0454545	0.0487805	0	0	0	0.0714286	0	0	0	0	0	0
0.370478	0.295154	0.328691	0.324088	0.314214	0.25641	0.266667	0.319444	0.114286	0.133891	0.655738	0.188679	0.172414	0.0863309		0.30303	0.33871	0.148936	0.231884	0.0434783	0.0769231	0.0322581	0	0	0	0	0.25	0	0		0.281167	0.241993	0.303887	0.217228	0.183575	0.214286	0.2	0.178571	0.0833333	0	0.0588235	0	0.0769231	0		0.123457	0.030303	0.123077	0.0983607	0	0.0526316	0.117647	0	0	0	0	0	0	0		0.0746888	0.0471698	0.100503	0.0829016	0.0503145	0.103448	0.0535714	0.0212766	0	0	0	0	0	0		0.0666667	0.119403	0.0833333	0.0444444	0	0.0714286	0	0	0	0	0	0	0	0
0.354235	0.298436	0.325638	0.363316	0.340594	0.278075	0.272277	0.41989	0.285714	0.14359	0.645161	0.0972973	0.116279	0.0818713		0.343348	0.366812	0.26087	0.172414	0	0	0.192308	0	0	0	0	0	0	0		0.258065	0.2589	0.28754	0.275449	0.277056	0.224719	0.181818	0.341085	0.0645161	0.08	0.15	0	0	0		0.149254	0.153846	0.184615	0.108108	0.178571	0	0	0	0	0	0	0	0	0		0.064	0.0947368	0.0853081	0.042328	0.0137931	0.0661157	0	0.021978	0	0	0	0	0	0		0.142857	0.0923077	0.142857	0	0.0888889	0.0689655	0	0	0	0	0	0	0	0
0.357424	0.301442	0.321995	0.391304	0.36129	0.27673	0.264865	0.391608	0.172414	0.127168	0.610169	0.172662	0.14876	0.145833		0.153846	0.307692	0.293103	0	0	0	0.0645161	0.0714286	0	0.181818	0	0	0	0		0.221662	0.234875	0.25974	0.225352	0.176471	0.27957	0.212291	0.27027	0.0714286	0	0.114286	0	0.08	0		0.15	0.181818	0.057971	0.238806	0.0769231	0.0487805	0	0	0	0	0	0	0	0		0.0967742	0.0707071	0.0603015	0.021978	0	0	0	0.0212766	0	0	0	0	0	0		0.1	0	0.12766	0.133333	0.0454545	0	0	0	0	0	0	0	0	0
0.353798	0.301013	0.353698	0.385214	0.312896	0.3125	0.321569	0.335821	0.148148	0.119266	0.583333	0.206186	0.192308	0.0966184		0.327731	0.155844	0.0816327	0.235294	0.0338983	0	0	0.0588235	0	0	0	0	0	0		0.23219	0.217949	0.212454	0.302158	0.293578	0.233503	0.294737	0.21374	0.0740741	0	0	0	0	0.0714286		0.213333	0.219178	0.0416667	0.0689655	0.0769231	0.05	0.047619	0	0	0	0	0	0	0		0.115108	0.0434783	0.039604	0.0446927	0.0275862	0	0	0.0224719	0	0	0	0	0	0		0.225352	0	0.133333	0	0	0	0	0	0	0	0	0	0	0
0.360917	0.297468	0.327366	0.349823	0.315992	0.285714	0.31003	0.358621	0.181818	0.116208	0.626866	0.186667	0.185185	0.117647		0.338843	0.0645161	0.262857	0.275862	0.146341	0.0714286	0	0	0	0	0	0	0	0		0.323077	0.316547	0.278571	0.272727	0.2	0.247191	0.225	0.191781	0.0350877	0	0	0	0	0		0.116279	0.16	0.0606061	0.115385	0.131148	0.0666667	0.0571429	0.0571429	0	0	0	0	0	0		0.100775	0.0729167	0.0660377	0.0430108	0.0632911	0.018018	0.0186916	0.0229885	0	0	0	0	0	0		0.105263	0.0634921	0	0.0487805	0.0465116	0	0.133333	0	0	0	0	0	0	0
0.347541	0.332237	0.361233	0.369748	0.313492	0.248062	0.284698	0.423529	0.17284	0.360656	0.645161	0.190476	0.137931	0.0955631		0.373057	0.0769231	0	0.226087	0.0434783	0.222222	0.0666667	0	0.153846	0	0	0.222222	0.285714	0		0.275132	0.246753	0.268041	0.265734	0.240741	0.18543	0.206522	0.264901	0	0	0.136364	0.0714286	0	0		0.169014	0.0571429	0.126984	0.117647	0.113208	0.0606061	0.181818	0.0930233	0	0	0	0	0	0		0.102362	0.0851064	0.0631579	0.0427807	0.0268456	0.0183486	0	0.0235294	0	0	0	0	0	0		0.0952381	0.0645161	0.0909091	0	0	0	0	0	0	0	0	0	0	0
0.354312	0.318777	0.31195	0.322188	0.343826	0.238532	0.281967	0.300319	0.176471	0.118959	0.584615	0.189189	0.119658	0.153846		0.334884	0.0634921	0.159091	0.0909091	0	0	0.0689655	0	0	0.166667	0	0	0	0		0.230548	0.250871	0.243243	0.282828	0.198198	0.138889	0.201183	0.175439	0	0.0869565	0.153846	0.129032	0	0		0.135135	0.229885	0.101695	0.216216	0.0714286	0	0.114286	0.117647	0	0	0	0	0	0		0.126394	0.0515464	0.0408163	0.0529101	0.0246914	0.0181818	0	0	0	0	0	0	0	0		0.0677966	0.125	0.0869565	0.0444444	0.0408163	0	0	0	0	0	0	0	0	0
0.336528	0.299546	0.300546	0.336601	0.306265	0.358079	0.316151	0.332016	0.215385	0.0963855	0.555556	0.181818	0.0882353	0.0526316		0.338843	0.0808081	0.0842105	0.0487805	0	0	0	0	0	0.2	0	0.181818	0	0		0.259669	0.248322	0.258503	0.211268	0.151659	0.238806	0.237288	0.126984	0.0952381	0	0.0571429	0	0.08	0		0.211765	0.146341	0.0363636	0.185185	0.117647	0	0.097561	0	0	0	0	0	0	0		0.157143	0.0855615	0.0421053	0.0717949	0.0526316	0.0175439	0.0181818	0	0.0425532	0	0	0	0	0		0.0909091	0.0666667	0	0.0833333	0.05	0	0	0.0645161	0	0	0	0	0	0
0.356459	0.297935	0.318987	0.352087	0.337182	0.35	0.28777	0.315789	0.135593	0.153846	0.59375	0.108434	0.147651	0.137931		0.370787	0.222222	0.261538	0.0434783	0	0	0.0869565	0	0	0	0	0.142857	0.125	0		0.228426	0.215827	0.295302	0.252788	0.176471	0.109756	0.176166	0.0943396	0	0	0.205128	0	0	0.0740741		0.278481	0.151899	0.031746	0.0714286	0.08	0	0.0555556	0	0	0	0	0	0	0		0.0979592	0.0320856	0.0769231	0.0641711	0.0544218	0	0.0350877	0	0	0	0	0	0	0		0.0952381	0.0655738	0.0833333	0.0869565	0	0	0	0	0	0	0	0	0	0
0.359869	0.295858	0.321321	0.3766	0.317181	0.313131	0.296296	0.313846	0.15625	0.175824	0.588235	0.0805369	0.122449	0.141414		0.351931	0.137931	0.0333333	0.0895522	0.0487805	0	0	0	0	0.5	0.285714	0	0	0		0.301075	0.190789	0.25	0.237762	0.22807	0.247059	0.133333	0.186441	0.16	0.0416667	0.0588235	0.0689655	0	0.0689655		0.075	0.0606061	0.0740741	0.15873	0.0363636	0.0588235	0.114286	0	0	0	0	0	0	0		0.103586	0.0314136	0.0410256	0.0736842	0	0	0.0185185	0.0208333	0	0	0	0	0	0		0.131148	0.0327869	0.2	0	0.0487805	0	0.0689655	0	0	0	0.285714	0	0	0
0.364653	0.300537	0.321019	0.365591	0.293878	0.27957	0.295082	0.335526	0.1875	0.146552	0.633333	0.118421	0.135593	0.119403		0.367347	0.213333	0.278788	0.146341	0	0.0714286	0	0.0588235	0	0.307692	0	0	0	0		0.20904	0.224638	0.237624	0.292135	0.229508	0.148571	0.168675	0.225806	0.101695	0.133333	0.105263	0	0	0		0.111111	0.097561	0.0952381	0.0384615	0.109091	0.105263	0	0.0606061	0	0	0	0	0	0		0.10728	0.0119048	0.0927835	0.0707071	0.0402685	0	0	0	0	0	0	0	0	0		0.153846	0.0967742	0.0408163	0.0851064	0	0	0	0	0	0	0	0	0	0
0.35546	0.305916	0.321809	0.407767	0.304054	0.271186	0.299712	0.368852	0.184615	0.12069	0.539683	0.112554	0.0923077	0.16		0.348936	0.35461	0.165138	0	0.136986	0.121212	0.0333333	0	0	0	0	0.181818	0	0		0.226415	0.229167	0.21978	0.234875	0.312236	0.251366	0.245399	0.244275	0.0392157	0.146341	0.114286	0.0645161	0	0.0487805		0.0547945	0.075	0.166667	0.0615385	0.133333	0.097561	0	0.0588235	0	0	0	0	0	0		0.110236	0.0707071	0.029703	0.0333333	0.0275862	0	0.0363636	0.0645161	0	0.0526316	0	0	0	0		0.103448	0.031746	0.0392157	0.0384615	0.05	0	0.0666667	0	0	0	0	0	0	0
0.35023	0.324952	0.317631	0.315197	0.308442	0.269231	0.316176	0.337778	0.169811	0.161616	0.644068	0.111801	0.0858896	0.185567		0.42963	0.056338	0.278689	0.0784314	0.152381	0	0	0.166667	0.105263	0	0	0	0	0		0.281768	0.28169	0.232727	0.272425	0.204444	0.254335	0.206897	0.184874	0	0	0.190476	0	0	0		0.136986	0.103896	0.0408163	0.162162	0.103448	0.0512821	0	0	0	0	0	0	0	0		0.100775	0.0923077	0.103627	0.0107527	0.027027	0.0330579	0	0	0	0	0	0	0	0		0.133333	0	0.0465116	0.0888889	0	0.0689655	0.0606061	0	0	0	0	0	0	0
0.349411	0.295425	0.295693	0.35906	0.283489	0.261224	0.288732	0.35533	0.15625	0.121212	0.698413	0.141593	0.121212	0.205128		0.329317	0.283465	0.239521	0.0465116	0.121212	0	0.153846	0	0	0	0	0	0	0		0.296675	0.250871	0.256757	0.244604	0.169811	0.193548	0.201342	0.248276	0	0.1	0	0	0	0.0588235		0.101266	0.131579	0.0983607	0.148148	0.111111	0	0.0588235	0.0645161	0	0	0	0	0	0		0.0923077	0.0534759	0.0309278	0.0421053	0	0	0.0188679	0.0217391	0	0	0	0	0	0		0	0.0615385	0	0.0392157	0	0	0	0	0	0	0	0	0	0
0.361905	0.304976	0.334507	0.398104	0.326772	0.303922	0.298137	0.409091	0.0645161	0.134228	0.5	0.195804	0.142857	0.0932642		0.334802	0.202899	0.153846	0	0.224138	0	0.0512821	0	0	0	0	0.222222	0.125	0		0.270718	0.212329	0.220736	0.262411	0.163636	0.239521	0.25	0.220339	0.113208	0	0.0588235	0.121212	0	0.0625		0.0810811	0.115942	0.0983607	0.206897	0.137931	0.0606061	0.097561	0.0606061	0	0	0	0	0	0		0.101167	0.0641711	0.076555	0.0641711	0.0134228	0.0307692	0.0504202	0	0	0	0	0.0740741	0	0		0.126984	0.0357143	0.0408163	0.0434783	0	0.0714286	0	0	0	0	0	0	0	0
0.371459	0.284041	0.327391	0.377778	0.3	0.206522	0.291793	0.358108	0.135593	0.164384	0.529412	0.25	0.123894	0.100719		0.325	0.0869565	0	0.0465116	0.181818	0	0	0.0540541	0	0	0	0	0	0		0.24537	0.239726	0.31003	0.256055	0.210526	0.181818	0.0882353	0.28125	0.0727273	0	0	0	0	0		0.123711	0.15	0.0645161	0	0.137931	0.146341	0	0.117647	0	0	0	0	0	0		0.112903	0.0591133	0.0816327	0.0301508	0.0273973	0	0.0181818	0	0	0	0	0	0	0		0.15873	0.0634921	0.0434783	0.047619	0.0487805	0	0	0.0666667	0	0	0	0	0	0
0.366534	0.306864	0.306122	0.368286	0.322807	0.302439	0.28	0.346939	0.197183	0.128617	0.615385	0.146667	0.120805	0.177215		0.326848	0.202247	0.114286	0	0	0	0	0.0606061	0	0	0	0.08	0	0		0.258228	0.232877	0.245353	0.213793	0.190083	0.25	0.190476	0.194444	0.193548	0	0	0.0487805	0	0		0.170213	0.0526316	0.113208	0.172414	0.148148	0	0	0.105263	0	0	0	0	0	0		0.123288	0.0418848	0.0437158	0.0927835	0.0397351	0	0	0	0.0425532	0	0	0	0	0		0.0307692	0	0.0833333	0	0	0	0	0	0	0	0	0	0	0
0.366851	0.310651	0.327613	0.373225	0.330645	0.229167	0.289157	0.356322	0.173913	0.149068	0.583333	0.117647	0.134831	0.0774194		0.310924	0.322034	0.113636	0.0909091	0.292683	0	0	0	0.153846	0	0	0	0	0		0.255208	0.255319	0.171233	0.257576	0.181034	0.219653	0.191617	0.164384	0.142857	0.0909091	0.0888889	0.0526316	0	0		0.164706	0.144928	0.237288	0.122449	0.125	0.111111	0.108108	0.0540541	0.166667	0	0	0	0	0		0.123552	0.119403	0.0441989	0.0631579	0.028169	0	0	0	0	0	0	0	0	0		0.126984	0.123077	0.0454545	0.047619	0	0	0	0	0	0	0	0	0	0
0.365967	0.284994	0.329372	0.394958	0.318996	0.22619	0.255738	0.343284	0.16	0.147186	0.588235	0.179775	0.117647	0.163265		0.402116	0.381579	0.15625	0	0.178571	0	0.09375	0.0555556	0	0	0	0.133333	0.153846	0		0.3	0.236111	0.262172	0.21831	0.229075	0.234568	0.224852	0.300752	0.0689655	0.0909091	0.117647	0	0.0689655	0		0.321839	0.125	0.0833333	0.0555556	0.0677966	0	0.1	0.0540541	0	0	0	0	0	0		0.108696	0.112245	0.080402	0.104167	0.0273973	0.05	0.0357143	0	0	0	0	0	0	0		0.149254	0.0655738	0	0.0888889	0	0	0	0	0	0	0	0	0	0
0.353196	0.323529	0.315638	0.351575	0.349091	0.25	0.284182	0.356877	0.225806	0.276596	0.636364	0.0821918	0.183908	0.0947368		0.361233	0.204545	0.131579	0.123077	0	0.0408163	0.212766	0	0	0	0	0	0	0		0.198347	0.233766	0.269896	0.256228	0.255144	0.248447	0.337349	0.152672	0.185185	0	0	0.0714286	0	0		0.191781	0.289157	0.0983607	0.121212	0.101695	0	0	0.114286	0	0	0	0	0	0		0.0714286	0.108911	0.0740741	0.043956	0.038961	0	0.0373832	0	0	0	0	0	0	0		0.0727273	0.191781	0	0.0888889	0.0851064	0	0	0.0689655	0	0	0	0	0	0
0.353073	0.279159	0.312413	0.34629	0.327273	0.333333	0.279503	0.296943	0.225806	0.0972973	0.615385	0.170732	0.153846	0.162162		0.349345	0.0615385	0.0594059	0.0677966	0.047619	0	0	0.0571429	0	0	0	0	0	0		0.255319	0.221498	0.197719	0.278388	0.24	0.230769	0.17931	0.263158	0.133333	0	0	0	0	0		0.0547945	0.144578	0.0714286	0.105263	0.126984	0	0	0.139535	0	0	0	0	0	0		0.0757576	0.0864865	0.0315789	0.0437158	0.027027	0.075188	0.0194175	0	0	0	0	0	0	0		0.0701754	0.153846	0	0.15	0.12766	0.0666667	0	0	0	0	0	0	0	0
0.353511	0.309489	0.307134	0.335423	0.308176	0.264706	0.267898	0.304688	0.241379	0.157895	0.666667	0.15625	0.118644	0.121212		0.205882	0.366013	0.267857	0.0425532	0	0	0.159091	0	0	0	0	0	0	0		0.293059	0.236111	0.242188	0.273038	0.172414	0.248588	0.172414	0.245902	0.112676	0.0754717	0.2	0	0	0		0.17284	0.097561	0.0952381	0.0923077	0.188679	0.0465116	0.0487805	0.157895	0	0	0	0	0	0		0.100386	0.0229885	0.0696517	0.0319149	0.0137931	0.017094	0	0.0222222	0	0	0	0	0	0		0	0.151515	0.150943	0.0465116	0.0909091	0	0	0	0	0	0	0	0	0
0.345784	0.281567	0.33913	0.333333	0.300952	0.259259	0.286667	0.412903	0.142857	0.12093	0.580645	0.147651	0.0985915	0.166667		0.35443	0.346457	0.153846	0.15534	0.0784314	0	0.135593	0	0	0	0	0.166667	0	0		0.267717	0.253247	0.176471	0.194444	0.206573	0.137931	0.262295	0.207407	0.103448	0	0.111111	0	0	0		0.121212	0.192771	0.0350877	0.1875	0.0952381	0.121212	0.0465116	0.105263	0	0	0	0	0	0		0.110169	0.0512821	0.029703	0	0.0858896	0.0508475	0.0363636	0	0	0	0	0	0	0		0.103448	0.121212	0.0416667	0	0	0	0.0689655	0.0666667	0	0	0	0	0	0
0.359459	0.290141	0.309783	0.392344	0.307167	0.282609	0.28821	0.431535	0.206897	0.103659	0.526316	0.0820189	0.126582	0.100503		0.22093	0.358209	0.14433	0	0.313253	0.0769231	0.131579	0.0588235	0	0.322581	0.125	0	0.04	0.0350877		0.215633	0.18638	0.256944	0.299363	0.246696	0.171053	0.204819	0.198582	0.0816327	0.097561	0.216216	0.0714286	0	0		0.177215	0.26506	0.20339	0.16	0.0740741	0.15	0	0.102564	0	0	0	0	0	0		0.06639	0.0732984	0.0621762	0.0529101	0	0	0.0526316	0.0416667	0	0	0	0	0	0		0.0952381	0.126984	0.0425532	0.097561	0.0444444	0	0	0.0625	0	0	0	0	0	0
0.349315	0.308497	0.317897	0.370709	0.351706	0.246305	0.267606	0.365217	0.28125	0.133858	0.594595	0.135922	0.0970874	0.0983607		0.317757	0.314721	0.238532	0.0526316	0	0.0714286	0	0	0	0.454545	0.25	0	0.111111	0.153846		0.268097	0.23676	0.264901	0.355263	0.276498	0.228916	0.220994	0.15873	0	0	0	0	0	0		0.0597015	0.102564	0.151515	0.129032	0.20339	0.0625	0	0	0	0	0	0	0	0		0.171004	0.0909091	0.0812183	0.13198	0.0128205	0.0166667	0	0	0	0	0	0	0	0		0.147059	0.031746	0	0	0.0454545	0	0	0	0	0	0	0	0	0
0.34525	0.325581	0.350476	0.338462	0.295011	0.252033	0.351648	0.4	0.156863	0.217391	0.575758	0.192308	0.119658	0.120301		0.355932	0.131579	0.0350877	0.113208	0.0444444	0.28	0	0	0	0.285714	0	0	0	0		0.246719	0.270463	0.224638	0.200743	0.252336	0.224599	0.233918	0.180328	0	0	0	0	0.0769231	0		0.168675	0.189189	0.0769231	0	0.170213	0	0	0.0588235	0	0	0	0	0	0		0.0977444	0.115789	0.0210526	0.0441989	0.0821918	0	0.017094	0.0206186	0	0	0	0	0	0		0.126984	0.0298507	0.0416667	0	0	0	0.0571429	0	0	0	0	0	0	0
0.348008	0.288221	0.32126	0.366472	0.307978	0.26601	0.305296	0.414201	0.266667	0.241758	0.6875	0.21875	0.188235	0.133333		0.344538	0.363636	0	0.111111	0.148148	0	0.264151	0	0	0	0	0.2	0	0		0.25	0.241245	0.287582	0.256944	0.153846	0.197531	0.252747	0.258621	0.129032	0	0	0	0	0		0.205882	0.08	0.31746	0.226415	0.148148	0	0	0.0526316	0	0	0	0	0	0		0.0743802	0.0454545	0.128079	0.032967	0	0	0	0	0	0	0	0	0	0		0.0677966	0.031746	0.08	0.0952381	0.05	0.0714286	0	0	0	0	0	0	0	0
0.356768	0.299817	0.309115	0.327169	0.296015	0.301887	0.275132	0.328502	0.178571	0.0942761	0.645161	0.0933852	0.133333	0.210526		0.363636	0.177215	0.157895	0.227273	0.0816327	0.114286	0.0740741	0	0	0	0	0.222222	0.181818	0		0.26158	0.252788	0.244068	0.243243	0.25	0.149425	0.228571	0.283465	0.107143	0.145455	0.25	0	0	0		0.0882353	0.0909091	0.142857	0.246575	0.0689655	0.0666667	0.0625	0.0571429	0	0	0	0	0	0		0.0839695	0.0618557	0.0529101	0.0427807	0.0740741	0.0701754	0	0.0232558	0	0	0	0	0	0		0	0.121212	0	0.0909091	0.0930233	0	0	0	0	0	0	0	0	0
0.352352	0.279346	0.317881	0.353503	0.309783	0.371041	0.258772	0.398148	0.0689655	0.197531	0.7	0.109589	0.121212	0.156863		0.355372	0.274809	0.0701754	0	0.0408163	0	0.244444	0	0	0	0	0	0	0		0.294574	0.224638	0.23301	0.231975	0.243902	0.185185	0.156863	0.205607	0	0	0	0	0.0769231	0.0689655		0.202532	0.243243	0.0882353	0.0689655	0.103448	0.0540541	0	0.0606061	0	0	0	0	0	0		0.0632411	0.0860215	0.0543478	0.125604	0.0677966	0.017094	0.0185185	0.0229885	0	0	0	0	0	0		0.0983607	0.09375	0.222222	0.0869565	0	0	0	0	0	0	0	0	0	0
0.35743	0.281654	0.329966	0.409586	0.311741	0.285714	0.27957	0.413793	0.15873	0.122449	0.56338	0.0683761	0.228571	0.177215		0.337349	0.327273	0	0.0851064	0.209302	0	0.0963855	0	0	0	0	0	0	0		0.308901	0.206406	0.284746	0.268041	0.246575	0.167665	0.239521	0.16	0.09375	0	0	0	0	0		0.230769	0.0833333	0.037037	0.1	0.107143	0.0540541	0	0	0	0	0	0	0	0		0.16092	0.0966184	0.100503	0.0603015	0.038961	0	0	0.0449438	0	0	0	0	0	0		0.149254	0.166667	0.0377358	0.0454545	0.047619	0.0689655	0.0666667	0	0	0	0	0	0	0
0.357843	0.309623	0.310894	0.351304	0.349558	0.308244	0.243513	0.349593	0.189189	0.214286	0.586207	0.14433	0.11236	0.125		0.257426	0.192	0.235294	0.0784314	0.0967742	0	0	0	0	0	0	0	0	0		0.248021	0.223022	0.19375	0.307692	0.206897	0.223776	0.248521	0.253968	0.142857	0.0434783	0	0.0588235	0	0		0.153846	0.057971	0.193548	0.25974	0.137931	0.0588235	0.0571429	0.0555556	0	0	0	0	0	0		0.055336	0.0714286	0.0421053	0.119403	0.0251572	0	0.0185185	0	0.0784314	0	0	0	0	0		0.0338983	0.103448	0.0869565	0.139535	0	0	0	0	0	0	0	0	0	0
0.356522	0.29397	0.33275	0.367893	0.309701	0.213953	0.315789	0.359447	0.231884	0.15859	0.612903	0.15493	0.107692	0.129412		0.393258	0.31	0.2	0.08	0.136986	0.137931	0.101695	0.0487805	0	0.166667	0	0	0	0		0.230137	0.20438	0.237624	0.285714	0.154589	0.276243	0.148649	0.243478	0.0689655	0.0740741	0.142857	0	0	0.125		0.228571	0.135135	0.0645161	0.163934	0.115385	0.0540541	0.117647	0.171429	0.181818	0	0	0	0	0		0.104418	0.152381	0.0990099	0.0952381	0.0402685	0.0175439	0	0.0224719	0	0	0	0	0	0		0.193548	0.0588235	0.12766	0.0408163	0	0.0740741	0	0	0	0	0	0	0	0
0.362031	0.297619	0.317169	0.327087	0.289308	0.260563	0.302115	0.395939	0.0882353	0.197802	0.647887	0.111732	0.173913	0.137931		0.358744	0.188034	0.123077	0.0833333	0.306122	0	0	0	0	0	0	0	0	0		0.257218	0.236559	0.277027	0.265372	0.243902	0.222222	0.262069	0.313725	0.0338983	0.0487805	0.0606061	0	0	0		0.147059	0.0298507	0.178571	0.169014	0.105263	0	0.114286	0	0	0	0	0	0	0		0.119048	0	0.0721649	0.0441989	0.1375	0.0353982	0	0	0	0	0	0	0	0		0.133333	0	0.0416667	0.0454545	0	0	0	0	0	0	0	0	0	0
0.357542	0.301075	0.351111	0.351396	0.331633	0.294118	0.275449	0.336283	0.150943	0.101523	0.590164	0.170732	0.107527	0.128		0.342342	0.212121	0.0408163	0.0909091	0	0	0	0.0606061	0	0	0	0	0	0		0.274725	0.238596	0.188679	0.261818	0.147601	0.202703	0.0945946	0.149254	0.0363636	0	0.097561	0	0	0		0.169014	0.184211	0.037037	0.0727273	0.166667	0	0	0	0	0	0	0	0	0		0.097166	0.0421053	0.052356	0.0816327	0.0272109	0.0169492	0.0173913	0	0	0	0	0	0	0		0.105263	0.117647	0.0425532	0.0465116	0.0909091	0	0.0689655	0.0689655	0	0	0	0	0	0
0.351039	0.293578	0.323664	0.352505	0.285205	0.223464	0.287625	0.350515	0.349206	0.168224	0.450704	0.158416	0.0782123	0.127389		0.365297	0.352941	0.173913	0	0.0384615	0	0.0645161	0	0	0.181818	0	0	0	0		0.274933	0.199262	0.219269	0.255639	0.253275	0.275862	0.208589	0.213115	0.2	0	0.1	0	0	0		0.157895	0.151899	0.0625	0.123077	0.109091	0.047619	0.125	0	0	0	0.285714	0	0	0		0.114068	0.0430108	0.0505051	0.0206186	0.0138889	0.0491803	0.0373832	0	0	0	0	0	0	0		0.131148	0	0.156863	0.0888889	0	0.121212	0	0	0	0	0	0	0	0
0.352159	0.287129	0.319001	0.369181	0.318966	0.341667	0.313725	0.409639	0.257143	0.171875	0.65625	0.0945455	0.121739	0.114583		0.35533	0.290698	0.196721	0.254902	0	0	0.105263	0	0	0	0	0	0	0.05		0.311688	0.196721	0.248408	0.241993	0.222222	0.260355	0.187135	0.224	0	0.05	0.146341	0	0	0		0.313253	0.0821918	0.147059	0.215385	0.133333	0	0.0540541	0.121212	0	0	0	0	0	0		0.111524	0.0462428	0.0612245	0.0534759	0.101911	0	0.0530973	0.0222222	0	0	0	0	0	0		0.208955	0.0606061	0.0769231	0.0909091	0.0754717	0	0	0.133333	0	0	0	0	0	0
0.352657	0.302452	0.324111	0.379562	0.278317	0.208835	0.275229	0.326797	0.26087	0.146067	0.557377	0.2	0.109091	0.166667		0.388889	0.27027	0.233577	0.142857	0.230088	0	0	0	0.153846	0	0	0	0.272727	0		0.278215	0.236422	0.284746	0.301282	0.27193	0.258824	0.17801	0.257143	0.115385	0	0.097561	0.0740741	0	0		0.119048	0.255814	0.135593	0.119403	0.175439	0	0	0.157895	0	0	0	0	0	0		0.14841	0.0628272	0.0638298	0.0434783	0.0135135	0	0	0	0	0	0	0	0	0		0.0895522	0	0	0.133333	0.047619	0.0666667	0	0	0	0	0	0	0	0
0.352941	0.273839	0.335548	0.379391	0.388451	0.237443	0.293578	0.309623	0.226415	0.140625	0.590164	0.264151	0.298507	0.157895		0.318367	0.381818	0	0.0512821	0.0416667	0.0714286	0	0.166667	0	0	0	0	0	0		0.267016	0.224638	0.278317	0.282528	0.273128	0.210526	0.189944	0.244604	0.0784314	0.0425532	0.107143	0.0645161	0	0		0.138889	0.181818	0.147059	0.193548	0.0363636	0.0512821	0	0.146341	0	0	0	0	0	0		0.111111	0.076087	0.0414508	0.03125	0.0529801	0	0	0	0	0	0	0	0	0		0.0727273	0.0606061	0	0.047619	0.0909091	0.0769231	0	0.0666667	0	0	0	0	0	0
0.369645	0.306839	0.317961	0.357143	0.298182	0.278027	0.227273	0.307087	0.144928	0.179487	0.586207	0.135338	0.133333	0.142132		0.359223	0.302521	0.192982	0.16	0.084507	0	0.306122	0	0	0	0	0.166667	0	0		0.250653	0.200803	0.194175	0.301075	0.234742	0.20339	0.206897	0.205128	0.142857	0.0444444	0.166667	0	0	0		0.261905	0.169014	0.264706	0.115385	0.137931	0.0555556	0.162162	0.0625	0	0	0	0	0	0		0.120755	0.0437158	0.0434783	0.0526316	0.013986	0.036036	0	0	0	0	0	0	0	0		0.1	0.0952381	0	0.0909091	0	0	0.0689655	0.0689655	0	0	0	0	0	0
0.359952	0.305246	0.339969	0.346154	0.359477	0.339623	0.268657	0.410596	0.23913	0.171429	0.518519	0.107527	0.135922	0.108844		0.333333	0.17284	0.16092	0	0	0	0.148148	0	0	0	0	0	0	0		0.287324	0.223108	0.343434	0.310345	0.255924	0.272727	0.181818	0.251969	0.0350877	0.047619	0.108108	0.0666667	0	0		0.0571429	0.176471	0.09375	0.147059	0.0392157	0.0588235	0	0.0571429	0	0	0	0	0	0		0.132841	0.0864865	0.0816327	0.0977778	0.04	0.018018	0	0.0860215	0	0	0	0	0	0		0.119403	0.0655738	0.0392157	0.153846	0.0888889	0	0	0	0	0	0	0	0	0
0.358974	0.303797	0.31728	0.37037	0.294606	0.277778	0.259912	0.279661	0.205882	0.108108	0.508475	0.149254	0.141593	0.0858896		0.34188	0.34188	0.0677966	0.140351	0.0408163	0	0.12766	0	0	0	0	0	0	0.0833333		0.349727	0.227425	0.216049	0.328767	0.127854	0.241611	0.238095	0.133333	0.0727273	0.148148	0.0571429	0	0	0.125		0.140845	0.195122	0.0298507	0.169014	0.0869565	0	0.1	0.153846	0	0	0	0	0	0		0.14652	0.0327869	0.0416667	0.0662983	0.0136054	0	0.0183486	0	0	0	0	0	0	0		0.151515	0.0571429	0.08	0.0454545	0.0930233	0	0.129032	0	0	0	0	0	0	0
0.340564	0.321839	0.302879	0.330632	0.320802	0.296296	0.267516	0.325203	0.225352	0.170213	0.633333	0.167742	0.0897436	0.0921659		0.350877	0.109589	0.219895	0.0930233	0	0	0	0	0	0	0	0	0	0.0952381		0.255125	0.24055	0.234921	0.236559	0.190476	0.187135	0.247059	0.233577	0.0666667	0.170213	0.130435	0.0645161	0	0		0.141176	0.181818	0.15873	0.133333	0.151515	0.0487805	0.108108	0.102564	0	0	0	0	0	0		0.0888889	0.102041	0.079602	0.080402	0.0275862	0	0	0.0229885	0	0	0	0	0	0		0.0967742	0.0655738	0	0.0869565	0.05	0	0	0	0	0	0	0	0	0
0.375839	0.311615	0.355049	0.345483	0.327711	0.323529	0.321951	0.401869	0.170732	0.21875	0.666667	0.178218	0.100629	0.146789		0.346667	0.312925	0	0.293333	0	0	0.0571429	0	0	0.166667	0	0.222222	0	0		0.24147	0.342508	0.284698	0.272425	0.182796	0.18543	0.290698	0.258065	0.12	0.0465116	0.0625	0	0	0		0.144928	0.0909091	0.0967742	0.196721	0.0416667	0.0606061	0.0909091	0	0	0	0	0	0	0		0.114286	0.113208	0.0215054	0.0606061	0.0529801	0	0.017094	0.0227273	0	0	0	0	0	0		0.0689655	0.164384	0	0.0784314	0	0	0.125	0	0	0	0	0	0	0
0.355415	0.282738	0.316591	0.397706	0.349727	0.307054	0.295238	0.3379	0.163934	0.136546	0.655738	0.190476	0.277778	0.147059		0.337662	0.05	0.0454545	0.0816327	0	0.289474	0.26087	0	0	0.307692	0	0	0	0		0.312668	0.195489	0.229508	0.268966	0.270742	0.202381	0.223464	0.22807	0.135593	0	0	0	0	0		0.175	0.12987	0.166667	0.15625	0.163265	0	0.136364	0.166667	0	0	0	0	0	0		0.106996	0.0685714	0.0909091	0.0717949	0.0963855	0	0	0.0227273	0	0	0	0	0	0		0.103448	0.131148	0.156863	0	0	0.0645161	0	0	0	0.2	0	0	0	0
0.359033	0.278511	0.309524	0.342857	0.320175	0.229358	0.343348	0.4	0.125	0.15873	0.656716	0.149533	0.103448	0.123894		0.343612	0.291892	0.175824	0.0952381	0.0655738	0	0	0	0	0	0	0	0	0		0.314961	0.222222	0.229508	0.244898	0.274678	0.16092	0.262295	0.172414	0.08	0	0.0465116	0	0	0.142857		0.207792	0.136986	0.25	0.275862	0.0344828	0	0.0606061	0.0555556	0	0	0	0	0	0		0.0672269	0.0515464	0.0390244	0.0437158	0.0405405	0.0178571	0.0178571	0.038835	0	0	0	0	0	0		0.103448	0.0666667	0.0434783	0	0	0	0	0.133333	0	0	0	0	0	0
0.350427	0.303944	0.294464	0.352041	0.302026	0.220096	0.288952	0.406593	0.227273	0.206897	0.466667	0.0981595	0.130841	0.141844		0.344828	0.37037	0.0416667	0.0487805	0.0645161	0	0.0526316	0.129032	0	0	0.222222	0	0.2	0		0.253687	0.222222	0.239482	0.255639	0.246032	0.206897	0.162791	0.26087	0.0327869	0	0	0	0	0		0.126984	0.0882353	0.08	0.121212	0.15625	0	0	0.1	0	0	0	0	0	0		0.0925267	0.031746	0.0209424	0.0864865	0.0275862	0.0363636	0.0185185	0.0229885	0	0	0	0	0	0		0.197183	0.0327869	0.08	0.0465116	0	0	0	0	0	0	0	0	0	0
0.363202	0.285322	0.321244	0.383803	0.360313	0.252525	0.249322	0.342857	0.25641	0.146939	0.6	0.134615	0.0851064	0.101852		0.324786	0.252252	0.08	0.190476	0.0444444	0	0	0	0	0	0	0	0	0		0.285714	0.235294	0.27907	0.247492	0.230088	0.24581	0.211111	0.297619	0.148148	0	0.1	0.0666667	0	0		0.209302	0.153846	0.0701754	0.119403	0.0701754	0.0512821	0	0	0	0	0	0	0	0		0.126761	0.0531915	0.12	0.0732984	0.0405405	0.0833333	0	0	0	0	0	0	0	0		0.131579	0.0294118	0.0434783	0.130435	0	0.0645161	0	0	0	0	0	0	0	0
0.362304	0.290698	0.316629	0.383838	0.30735	0.273556	0.284024	0.342105	0.176471	0.15	0.580645	0.131868	0.155556	0.11336		0.346774	0.368627	0.272727	0.05	0	0	0.0512821	0	0	0	0	0.25	0.333333	0		0.302671	0.212454	0.253333	0.251852	0.233463	0.258824	0.174497	0.290323	0.0350877	0	0	0	0	0		0.0789474	0.120482	0.0547945	0.0727273	0.126984	0.0645161	0	0.0526316	0	0	0	0	0	0		0.108949	0.0216216	0.0659341	0.0670391	0.0657895	0.0175439	0	0	0	0	0	0	0	0		0.103448	0.0322581	0.0444444	0.0930233	0	0	0	0	0	0	0	0	0	0
0.358804	0.300283	0.359431	0.339734	0.319767	0.307692	0.286792	0.349398	0.195122	0.123711	0.583333	0.16	0.144578	0.1		0.275862	0.220472	0.0363636	0.27027	0.0909091	0.0666667	0.0571429	0	0	0	0	0	0	0		0.238482	0.208955	0.278146	0.235294	0.195122	0.248366	0.180851	0.260274	0.123077	0.0833333	0	0.0740741	0	0		0.1	0.0555556	0.30303	0.0377358	0.0740741	0	0.047619	0.108108	0	0	0	0	0	0		0.0856031	0.110599	0.0621762	0.0320856	0.0138889	0	0.036036	0	0	0	0	0	0	0		0.107143	0.031746	0	0.05	0.047619	0	0	0	0	0	0	0	0	0
0.358919	0.287823	0.335793	0.367521	0.31829	0.31746	0.288889	0.305085	0.181818	0.149425	0.615385	0.233333	0.145455	0.0779221		0.338983	0.37931	0.0357143	0.125	0.0816327	0	0.0571429	0.0645161	0	0	0	0	0	0		0.275449	0.289855	0.273885	0.265823	0.219512	0.190476	0.2	0.186441	0.0727273	0	0.114286	0.0666667	0	0		0.236842	0.0821918	0.138889	0.117647	0.0666667	0.111111	0.195122	0	0	0	0	0	0	0		0.192171	0.0432432	0.052356	0.0820513	0	0.034188	0	0	0	0	0	0	0	0		0.0625	0.0655738	0.0909091	0	0	0	0	0.0714286	0	0	0	0	0	0
0.352941	0.296081	0.319149	0.40159	0.332594	0.308271	0.285714	0.371041	0.212121	0.172414	0.656716	0.181818	0.0787402	0.0944882		0.352941	0.238095	0.123077	0.0333333	0.176471	0.121212	0	0.0588235	0	0	0	0	0	0		0.285714	0.221402	0.19708	0.188552	0.243137	0.242105	0.158537	0.247934	0.0689655	0.186047	0.114286	0	0	0		0.179487	0.177778	0.137931	0.176471	0.230769	0.0487805	0.121212	0.0645161	0	0	0	0	0	0		0.0580913	0.0531915	0.0612245	0.0520833	0.0547945	0.0173913	0.018018	0	0	0	0	0	0	0		0	0.0625	0	0.0384615	0	0	0	0	0	0	0	0	0	0
0.372032	0.311828	0.319403	0.37225	0.342612	0.277311	0.271429	0.321569	0.253521	0.17931	0.628571	0.101695	0.115385	0.125786		0.18	0.19403	0.228916	0.105263	0.0363636	0.0714286	0.114286	0.0588235	0	0.166667	0	0	0	0		0.231156	0.217742	0.288889	0.254181	0.246914	0.246753	0.232558	0.198473	0.136986	0.0454545	0.0526316	0	0.0606061	0		0.123457	0.0547945	0.0851064	0.135135	0.176471	0	0.0606061	0.0555556	0.142857	0	0	0	0	0		0.124514	0.0529101	0.0298507	0.0752688	0.0422535	0.0169492	0	0	0	0	0	0	0	0		0.109091	0.133333	0.0408163	0.0434783	0	0	0	0	0	0	0	0	0	0
0.346491	0.309989	0.319018	0.345029	0.276295	0.330508	0.271186	0.330097	0.285714	0.145923	0.666667	0.152542	0.207792	0.0903955		0.27907	0.359184	0.109091	0.128205	0.151515	0	0.0652174	0.097561	0	0	0	0	0	0.125		0.245125	0.19244	0.226804	0.219081	0.198347	0.285714	0.236559	0.190476	0.0377358	0	0	0	0	0		0.08	0.16	0.208955	0.169492	0.0606061	0.05	0.0444444	0	0	0	0	0	0	0		0.0349345	0.0970874	0.0841121	0.0625	0.0662252	0.0344828	0.018018	0	0	0	0	0	0	0		0.0714286	0.0615385	0.107143	0.0930233	0.0454545	0	0	0	0	0	0	0	0	0
0.338395	0.286104	0.325645	0.402098	0.336788	0.258929	0.334545	0.348214	0.179104	0.142857	0.611111	0.16	0.114943	0.235294		0.334661	0.32	0.09375	0.216216	0	0.1875	0	0	0	0	0	0	0	0		0.261128	0.266212	0.24026	0.257053	0.260163	0.193548	0.251572	0.235294	0.0416667	0.047619	0	0	0	0.0689655		0.133333	0.0526316	0.112676	0.115942	0.259259	0.0625	0	0	0	0	0	0	0	0		0.114286	0.12037	0.0576923	0.0487805	0.0264901	0.0173913	0.0196078	0	0	0	0	0	0	0		0.0689655	0.171429	0.109091	0.0465116	0.0512821	0	0	0	0	0	0	0	0	0
0.355263	0.303876	0.306283	0.341853	0.342644	0.285714	0.308197	0.40201	0.190476	0.17341	0.647887	0.174757	0.212766	0.178218		0.343612	0.231579	0.1875	0.178571	0	0	0.0606061	0	0	0	0	0	0	0		0.255208	0.262774	0.229508	0.267148	0.238683	0.211111	0.194444	0.272	0.0769231	0	0	0	0	0		0.0540541	0.115942	0.212121	0.1	0.245614	0.3	0	0	0	0	0	0	0	0		0.14966	0.0327869	0.0324324	0.0437158	0.041958	0.0333333	0.0350877	0.0808081	0	0	0	0	0	0		0.0645161	0	0.2	0.047619	0.0487805	0	0	0	0	0	0	0	0	0
0.361905	0.312303	0.312808	0.388119	0.300578	0.290749	0.281481	0.362637	0.14	0.137931	0.519481	0.1875	0.285714	0.09		0.351351	0.222222	0.247191	0	0	0	0	0	0.222222	0	0	0	0.222222	0		0.288	0.207143	0.27541	0.237288	0.235808	0.274286	0.204301	0.251969	0.0655738	0	0	0.1	0	0		0.136364	0.115942	0.133333	0.0625	0.109091	0.0512821	0.047619	0.0540541	0	0	0	0	0	0		0.0806452	0.0641711	0.06	0.0315789	0.0864198	0.036036	0	0.0222222	0	0	0	0	0	0		0.0645161	0.03125	0.0930233	0.0487805	0	0	0	0	0	0	0	0	0	0
0.343681	0.297753	0.334395	0.365772	0.305732	0.201005	0.30837	0.365297	0.159091	0.244604	0.545455	0.11215	0.168067	0.149254		0.306383	0.251748	0.0952381	0.0512821	0.0784314	0.0740741	0	0.0540541	0	0	0	0.0952381	0	0		0.239554	0.280576	0.227586	0.27907	0.247706	0.198758	0.204819	0.192	0.121212	0.0487805	0.111111	0.0666667	0	0		0.125	0.205128	0.0952381	0.253968	0.135593	0.166667	0	0	0	0	0	0	0	0.222222		0.064257	0.0497512	0.0432432	0.0725389	0.0141844	0.0344828	0.0176991	0	0	0	0	0	0	0		0	0	0.125	0	0	0	0	0	0	0	0	0	0	0
0.354669	0.311787	0.319508	0.323899	0.365672	0.231076	0.316547	0.39548	0.163934	0.15	0.59375	0.115942	0.118812	0.111111		0.364407	0.362791	0.107143	0.170213	0	0.111111	0	0	0	0	0	0.153846	0	0		0.247475	0.207612	0.250825	0.242623	0.274336	0.184971	0.183099	0.260274	0.037037	0	0.171429	0	0.0769231	0		0.189189	0.108108	0.149254	0.179104	0.0769231	0.0526316	0.0645161	0.05	0	0	0	0	0	0		0.137097	0.0529101	0.0748663	0.112245	0.025	0.017094	0.018018	0	0	0	0	0	0	0		0.145455	0.0322581	0.0408163	0.150943	0	0	0	0	0	0	0	0	0	0
0.361019	0.295896	0.318681	0.375527	0.361905	0.277778	0.339623	0.348178	0.125	0.264706	0.656716	0.172662	0.28	0.108844		0.322581	0.374046	0.0606061	0	0	0	0.0540541	0.0555556	0	0	0	0	0	0		0.297521	0.22973	0.268966	0.280374	0.215385	0.21978	0.158273	0.239316	0.0645161	0	0.114286	0.0689655	0	0		0.164706	0.217391	0.0983607	0.109589	0.0833333	0.05	0	0.105263	0	0	0	0	0	0		0.130909	0.0326087	0.0204082	0.126316	0.0493827	0	0.0530973	0.0227273	0	0	0	0	0	0		0.0606061	0.0634921	0.0816327	0.0784314	0	0	0	0	0	0	0	0	0	0
0.346021	0.339506	0.322689	0.350649	0.330472	0.226601	0.248555	0.349515	0.105263	0.178344	0.591549	0.206897	0.168067	0.179104		0.395722	0.335878	0.122449	0.208333	0.0338983	0	0.109091	0.125	0.142857	0	0	0	0	0		0.286486	0.266212	0.269939	0.252427	0.2249	0.189873	0.206061	0.291667	0.0784314	0	0.0588235	0	0	0		0.157895	0.269663	0.121212	0.30303	0.206897	0.0526316	0.186047	0.047619	0	0	0	0	0	0		0.064257	0.0437158	0.0861244	0.0414508	0	0	0.0186916	0	0	0	0	0	0	0		0.125	0.030303	0.0350877	0.0425532	0.0454545	0	0	0	0	0	0	0	0	0
0.369035	0.308244	0.340136	0.356828	0.306358	0.233463	0.286792	0.308458	0.0983607	0.224	0.555556	0.188679	0.0875	0.077821		0.356846	0.057971	0.215054	0.0952381	0.047619	0.105263	0	0	0	0	0	0	0.133333	0		0.231183	0.227106	0.25	0.294118	0.238938	0.202532	0.188679	0.186047	0.121212	0.0487805	0.157895	0	0	0		0.162162	0.210526	0.131148	0.164384	0	0.0540541	0.0526316	0.0526316	0	0	0	0	0	0		0.118881	0.0990099	0.0788177	0.0732984	0.0138889	0.0165289	0	0	0	0	0	0	0	0		0.16129	0.0333333	0.04	0.0392157	0	0	0.121212	0	0	0	0	0	0	0
0.365881	0.323108	0.329305	0.378819	0.298211	0.314607	0.318966	0.36036	0.163934	0.107843	0.612903	0.15625	0.0776699	0.0796813		0.32618	0.0615385	0.056338	0.0851064	0	0	0	0.0588235	0	0.181818	0	0	0.153846	0		0.288	0.235294	0.23569	0.236486	0.244131	0.187919	0.219355	0.187919	0.0322581	0	0	0	0	0.0714286		0.123077	0.0779221	0.0740741	0.0357143	0.12	0	0	0.097561	0	0	0	0	0	0		0.123552	0.10101	0.05	0.102041	0	0.0517241	0.0188679	0	0	0	0	0	0	0		0.0625	0.125	0	0	0.0465116	0	0	0	0	0	0	0	0	0
0.357664	0.294618	0.318182	0.369338	0.307368	0.3	0.3125	0.337165	0.212121	0.158537	0.610169	0.128342	0.149254	0.107143		0.439024	0.377622	0.0816327	0.163934	0	0	0.192308	0.0727273	0.166667	0	0	0.153846	0	0		0.281081	0.214022	0.229965	0.250825	0.181034	0.235955	0.191617	0.198347	0.181818	0.0952381	0	0	0	0		0.27907	0.16	0.0701754	0.179104	0.131148	0	0.0540541	0	0	0	0	0	0	0		0.133829	0.0666667	0.0882353	0.0980392	0	0	0	0	0	0	0	0	0	0		0.131148	0.136986	0.0392157	0.0454545	0.05	0	0	0	0	0	0	0	0	0
0.345804	0.307246	0.325183	0.356757	0.308285	0.229665	0.303797	0.342246	0.186047	0.141892	0.558824	0.0947368	0.10219	0.0710059		0.348178	0.385185	0.252336	0	0.04	0.0645161	0	0	0	0	0	0	0	0		0.25641	0.318644	0.171053	0.22	0.206009	0.198758	0.295082	0.233766	0.1	0	0	0	0	0		0.15625	0.121951	0.0322581	0.179104	0.111111	0	0	0.111111	0	0	0	0	0	0		0.120968	0.146341	0.0784314	0.12381	0.0273973	0.018018	0.0186916	0.0215054	0	0	0	0	0	0		0.15625	0.140845	0.0816327	0.08	0	0	0	0	0	0	0	0	0	0
0.34321	0.285344	0.333333	0.373913	0.298246	0.295359	0.291429	0.355932	0.171429	0.15942	0.540541	0.169811	0.144144	0.102564		0.425806	0.329268	0.264151	0.0512821	0.0408163	0.125	0.115942	0	0	0	0	0	0.166667	0		0.220339	0.23301	0.255474	0.248276	0.263636	0.184971	0.268817	0.208955	0.0384615	0	0.05	0	0	0.097561		0.181818	0.211765	0.0895522	0.0289855	0.15873	0.0540541	0.0454545	0.108108	0	0	0	0	0	0		0.0803213	0.0571429	0.0213904	0.0714286	0.08	0.0165289	0.0186916	0	0	0	0	0	0	0		0.0350877	0.0952381	0.0869565	0.0434783	0.12766	0.0666667	0	0	0	0	0	0	0	0
0.356979	0.294385	0.322357	0.364261	0.306878	0.301158	0.305221	0.328947	0.0740741	0.125	0.647059	0.204545	0.0965517	0.105691		0.409357	0.261682	0	0.1875	0.0634921	0.314286	0	0.108108	0	0	0	0	0	0		0.248649	0.228571	0.241758	0.288732	0.307054	0.228261	0.26087	0.171429	0.057971	0.0454545	0	0	0	0		0.149254	0.0789474	0.196721	0.258065	0.173913	0.136364	0	0.114286	0.166667	0	0	0	0	0		0.150685	0.0434783	0.0730594	0.10101	0.0784314	0	0.0350877	0.0238095	0	0	0	0	0	0		0.125	0.0307692	0.113208	0.122449	0	0.0689655	0	0	0	0	0	0	0	0
0.354396	0.277286	0.307494	0.347003	0.319475	0.315018	0.304498	0.337079	0.140351	0.175676	0.597015	0.209302	0.144928	0.151899		0.415385	0.135922	0.268519	0.215385	0	0	0	0	0	0.142857	0	0	0	0		0.258065	0.2	0.269091	0.234114	0.206897	0.220859	0.228916	0.184615	0.153846	0	0.0571429	0.0714286	0	0		0.195122	0.0540541	0.103448	0.057971	0.0769231	0.153846	0.0571429	0.0606061	0.153846	0	0	0	0	0		0.140078	0.0631579	0.0846561	0.0220994	0.0680272	0.0178571	0	0.0449438	0	0	0	0	0	0		0.0727273	0.0338983	0.0416667	0.0416667	0.0444444	0	0	0	0	0	0	0	0	0
0.3596	0.309613	0.30752	0.403397	0.335616	0.261905	0.314516	0.335079	0.20339	0.108974	0.610169	0.117647	0.0840336	0.119658		0.402685	0.305556	0.265193	0.0888889	0.0487805	0	0.0571429	0.102564	0	0	0	0	0	0		0.217877	0.251701	0.232082	0.233871	0.188841	0.189944	0.195122	0.136364	0.0357143	0.0909091	0.0555556	0.0740741	0	0.117647		0.190476	0.0869565	0.117647	0.133333	0.153846	0.0588235	0.105263	0.153846	0	0	0	0	0	0		0.138889	0.0319149	0.0497512	0.0116279	0.0268456	0	0.0380952	0	0	0	0	0	0	0		0.138889	0.0952381	0	0.097561	0.0909091	0.0740741	0	0.0714286	0	0	0	0	0	0
0.363395	0.340136	0.311518	0.357357	0.329341	0.287938	0.280702	0.359551	0.164948	0.14359	0.655738	0.125984	0.123894	0.0879121		0.39726	0.109589	0.254902	0.0987654	0.047619	0.0540541	0.0625	0	0	0	0	0.153846	0	0		0.268949	0.19863	0.211604	0.285714	0.225681	0.2	0.2625	0.27027	0.0392157	0.0392157	0.114286	0	0.0740741	0		0.194444	0.186047	0.149254	0.196721	0.137931	0.0526316	0	0.0930233	0	0	0	0	0	0		0.105691	0.0895522	0.108911	0.0326087	0.0130719	0.0178571	0	0	0	0	0	0	0	0		0	0.136986	0.125	0.0454545	0.0444444	0	0.0666667	0	0	0	0	0	0	0
0.357215	0.292135	0.320872	0.390511	0.324895	0.27451	0.27673	0.37037	0.295082	0.128114	0.584615	0.212121	0.105263	0.103226		0.329412	0.0952381	0.0888889	0.0909091	0.0444444	0	0	0	0	0	0	0	0	0		0.305699	0.24	0.237918	0.279452	0.221277	0.187135	0.282353	0.217054	0.1	0	0	0	0	0		0.102564	0.112676	0.0655738	0.238095	0.202899	0.0526316	0.0425532	0.0606061	0	0	0	0	0	0		0.0728745	0.020202	0.119403	0.0669856	0.0408163	0.0530973	0.0350877	0.045977	0	0	0	0	0	0		0.15873	0.119403	0.0377358	0.115385	0	0	0.0645161	0	0	0	0	0	0	0
0.355556	0.29745	0.34188	0.36	0.3379	0.251497	0.274699	0.370787	0.193548	0.155039	0.625	0.13986	0.114943	0.128205		0.411348	0.32381	0.306306	0.275862	0.0833333	0	0.144928	0.0606061	0	0	0	0	0	0		0.291457	0.233333	0.277778	0.245487	0.207469	0.289157	0.269006	0.136752	0	0	0.0909091	0.0625	0	0		0.235294	0.1	0.0377358	0.129032	0.103448	0.153846	0.139535	0.0606061	0	0	0	0	0	0		0.138462	0.0756757	0.042328	0.0427807	0.0275862	0.0181818	0.0185185	0	0	0	0	0	0	0		0.0952381	0.0655738	0.0869565	0	0.0465116	0	0.0689655	0	0	0	0	0	0	0
0.354374	0.307065	0.327062	0.358382	0.303333	0.243137	0.294574	0.36	0.228571	0.19802	0.628571	0.121951	0.137405	0.103896		0.345133	0.26087	0.1	0	0.185567	0	0.0625	0	0	0	0	0	0.285714	0.166667		0.253165	0.248227	0.246154	0.229508	0.174757	0.227273	0.193182	0.193548	0.113208	0.0416667	0	0.0689655	0	0		0.240964	0.136986	0.16	0.0952381	0.0434783	0.117647	0.195122	0.181818	0	0	0	0	0	0		0.0625	0.0631579	0.0434783	0.0792079	0.0277778	0.0172414	0	0.0229885	0	0	0	0	0	0		0.166667	0.0895522	0.0851064	0.0851064	0	0.0714286	0	0	0	0	0	0	0	0
0.34525	0.297436	0.318052	0.365639	0.333333	0.268156	0.287823	0.364444	0.181818	0.180723	0.637681	0.136364	0.105263	0.110345		0.330579	0.338308	0.0571429	0.133333	0	0	0.133333	0	0	0.142857	0	0	0	0		0.267003	0.262172	0.213166	0.241611	0.185185	0.196532	0.190476	0.248062	0.173913	0.0930233	0	0	0	0		0.121951	0.192771	0.169492	0.0689655	0.111111	0.0540541	0.0526316	0.0540541	0	0	0	0	0	0		0.0876494	0.0707071	0.03125	0.104712	0.0272109	0.0350877	0.034188	0	0	0	0	0	0	0		0.0634921	0.0298507	0.0434783	0.0952381	0.0454545	0	0	0	0	0	0	0	0	0
0.3648	0.302717	0.313131	0.385281	0.330275	0.237838	0.358491	0.358744	0.135135	0.134078	0.597015	0.25	0.104348	0.0816327		0.0655738	0.362832	0.294931	0.0512821	0	0	0.0487805	0.105263	0	0.266667	0	0	0	0		0.216524	0.242623	0.242857	0.298182	0.234783	0.205882	0.292683	0.203125	0	0.12	0	0	0	0		0.166667	0.155844	0.0740741	0.266667	0	0.133333	0.0851064	0.0952381	0	0	0	0	0	0		0.110236	0.0416667	0.0696517	0.08	0.0571429	0	0.0491803	0.0232558	0	0	0	0	0	0		0.101695	0.0606061	0.156863	0	0	0	0.0588235	0	0	0	0	0	0	0
0.368932	0.266361	0.294451	0.394678	0.317003	0.295385	0.308571	0.343434	0.196721	0.219512	0.666667	0.112	0.102564	0.173913		0.285714	0.371901	0.277228	0.186047	0	0	0	0	0	0	0	0	0.125	0		0.245431	0.205882	0.205128	0.26087	0.202765	0.229885	0.238994	0.181818	0.184615	0.0888889	0	0	0	0		0.056338	0.140845	0.232558	0.0655738	0.04	0	0.108108	0.125	0	0	0	0	0	0		0.154982	0.0108696	0.0816327	0.0531915	0	0.0325203	0	0	0	0	0	0	0	0		0.0677966	0.0952381	0.0454545	0.04	0	0	0	0	0	0	0	0	0	0
0.351695	0.292683	0.317169	0.353141	0.331579	0.298611	0.319392	0.232955	0.20339	0.226087	0.538462	0.201835	0.116279	0.194444		0.334661	0.0588235	0.275449	0.0833333	0	0	0	0.0555556	0	0	0	0.142857	0	0		0.278177	0.22314	0.218868	0.275862	0.264957	0.215909	0.186335	0.19697	0.037037	0	0.0526316	0	0	0		0.170213	0	0.1875	0.1	0.103448	0	0.0512821	0	0	0	0	0	0	0		0.124031	0.021978	0.0669856	0.076087	0.0701754	0.034188	0.0185185	0	0	0	0	0	0	0		0.0344828	0.0333333	0	0	0	0	0	0.0666667	0	0	0	0	0	0
0.352016	0.283126	0.30525	0.391408	0.278057	0.279793	0.28125	0.365854	0.191781	0.198347	0.690909	0.150538	0.172414	0.0786026		0.346774	0.36	0.223404	0	0	0	0.0512821	0	0	0.181818	0.285714	0	0	0		0.242894	0.226667	0.229965	0.298182	0.191781	0.191011	0.208791	0.156522	0	0.047619	0.190476	0	0	0		0.106667	0.0512821	0.166667	0.210526	0.151515	0	0.05	0	0	0	0	0	0	0		0.0840336	0.0497512	0.0824742	0.118812	0.025	0.0357143	0.0181818	0.0571429	0	0.0526316	0.0606061	0	0	0		0.0322581	0.0909091	0	0	0.0465116	0	0	0	0	0	0	0	0	0
0.359914	0.29682	0.299194	0.366089	0.288462	0.264317	0.26776	0.347368	0.166667	0.152466	0.688525	0.166667	0.112903	0.102804		0.342857	0.381818	0.278027	0.05	0	0.340426	0	0	0	0	0	0	0	0		0.213904	0.273684	0.250896	0.242812	0.221239	0.107784	0.223684	0.28777	0.148148	0.122449	0.166667	0	0	0		0.155844	0.0555556	0.0784314	0.153846	0.111111	0	0.111111	0	0	0	0	0	0	0		0.064	0.0612245	0.0430108	0.0298507	0.0283688	0	0	0	0.0425532	0.0487805	0	0	0	0		0.09375	0.129032	0.133333	0	0	0	0.133333	0.0714286	0.153846	0	0	0	0	0
0.355263	0.29477	0.342688	0.372694	0.327869	0.266055	0.28934	0.377682	0.149254	0.222222	0.584615	0.183486	0.101911	0.0821918		0.329218	0.204082	0.133333	0.0987654	0.0425532	0	0.178571	0	0	0.105263	0	0	0.210526	0		0.277929	0.197952	0.247557	0.255319	0.227723	0.253012	0.235955	0.18705	0	0.150943	0.157895	0	0	0		0.106667	0.057971	0.140845	0.111111	0.0434783	0.0555556	0.153846	0.0571429	0	0	0	0	0	0		0.179856	0.0215054	0.0913706	0.135417	0.0410959	0	0	0	0	0	0	0	0	0		0.117647	0.0338983	0.0425532	0.12766	0	0.0714286	0	0	0	0	0	0	0	0
0.347534	0.264463	0.332762	0.392157	0.308824	0.235955	0.276657	0.3875	0.115385	0.24	0.603175	0.0802292	0.214286	0.190476		0.361111	0.294574	0.155844	0.136364	0.25	0	0.0540541	0.111111	0	0	0	0	0	0		0.282828	0.210884	0.286667	0.343949	0.193548	0.173913	0.118919	0.240602	0	0.0930233	0	0.125	0	0		0.213333	0.0571429	0.0597015	0.0857143	0.08	0.0606061	0.153846	0.0540541	0	0	0	0	0	0		0.0737705	0.0612245	0.0416667	0.039801	0.0382166	0.0357143	0	0.0224719	0	0	0	0	0	0		0.133333	0.0983607	0.204082	0.12766	0	0.0714286	0	0	0	0	0	0	0	0
0.363636	0.298883	0.30663	0.362153	0.319829	0.338462	0.333333	0.317829	0.21875	0.176101	0.688525	0.166667	0.194444	0.0917431		0.382353	0.234375	0.146341	0.25641	0.0677966	0	0.146341	0.047619	0	0	0	0.166667	0	0		0.286486	0.242424	0.205479	0.29375	0.237705	0.207254	0.189873	0.203125	0.0327869	0.0851064	0.108108	0	0	0		0.166667	0.24	0.129032	0.0666667	0.0363636	0.105263	0.0588235	0	0	0	0	0	0	0		0.139535	0.0546448	0.05	0.0645161	0.0145985	0.0325203	0	0.0229885	0	0	0	0	0	0		0.129032	0.0333333	0.0816327	0.0816327	0	0	0.0625	0	0	0	0	0	0	0
0.353478	0.300836	0.336079	0.348624	0.345946	0.238806	0.241299	0.391489	0	0.142857	0.656716	0.315789	0.128205	0.0895522		0.32636	0.4	0.0392157	0.176471	0.0465116	0.238095	0.139535	0.0540541	0	0	0	0	0	0		0.223301	0.214815	0.252366	0.240283	0.214286	0.172973	0.136986	0.208	0.0392157	0.047619	0.0571429	0	0.0769231	0.133333		0.24	0.222222	0.264706	0.193548	0.0967742	0	0.05	0.0666667	0	0	0	0	0	0		0.0769231	0.0209424	0.0751174	0.0621762	0.0903226	0.0176991	0	0	0	0	0	0	0	0		0.0333333	0.0571429	0	0	0.166667	0	0	0	0	0	0	0	0	0
0.352941	0.289157	0.289687	0.415459	0.291939	0.318725	0.263158	0.367089	0.162162	0.252632	0.603175	0.259259	0.097561	0.17931		0.318182	0.219178	0.288136	0.105263	0.047619	0	0	0	0	0	0	0.25	0	0		0.260388	0.212014	0.262821	0.231511	0.208955	0.25	0.1375	0.186441	0	0.0454545	0	0.0689655	0	0		0.171429	0.266667	0.129032	0.0588235	0.12766	0.0487805	0.0571429	0.171429	0	0	0	0	0	0		0.106464	0.0962567	0.0615385	0.117647	0.0137931	0.0163934	0	0.0229885	0.0425532	0	0	0	0	0		0.09375	0.09375	0	0.12	0	0.0740741	0	0	0	0	0	0	0	0
0.357065	0.300481	0.368098	0.374768	0.333333	0.293194	0.301508	0.310078	0.173913	0.210526	0.576271	0.0884956	0.134454	0.225806		0.34632	0.370044	0	0	0.113208	0	0.0961538	0.047619	0	0.133333	0	0	0	0		0.234375	0.261484	0.302469	0.255319	0.270742	0.225806	0.108108	0.216216	0.0298507	0	0	0	0.0666667	0		0.056338	0.12987	0.166667	0.057971	0.113208	0.1	0.114286	0	0	0	0	0	0	0		0.102941	0.0552486	0.03	0.0105263	0.0416667	0.0458015	0	0.0229885	0	0	0	0	0	0		0.0634921	0.0333333	0.0416667	0	0	0.0666667	0	0	0	0	0	0	0	0
0.352035	0.275148	0.313788	0.3663	0.292776	0.21256	0.244776	0.381579	0.326087	0.100719	0.637681	0.175824	0.0900901	0.108434		0.352423	0.205607	0.153846	0.153846	0.0408163	0.105263	0.0526316	0	0	0.181818	0	0.2	0	0		0.259947	0.27027	0.237179	0.347826	0.220264	0.176471	0.191617	0.208696	0.178571	0.175439	0.0909091	0	0	0.0666667		0.212121	0.214286	0.15625	0.121212	0.101695	0	0.153846	0.157895	0	0	0	0	0	0		0.0823045	0.0641711	0.0918367	0.0725389	0.027027	0	0.0173913	0	0	0	0	0	0	0		0.172414	0.09375	0.122449	0	0.0909091	0	0.121212	0.0625	0	0	0	0	0	0
0.352304	0.306918	0.311724	0.384615	0.345865	0.257028	0.388235	0.382222	0.111111	0.180556	0.626866	0.152542	0.16092	0.0952381		0.105263	0.240437	0.115942	0.122449	0.056338	0.0625	0.105263	0.15534	0	0	0	0	0	0		0.267806	0.232394	0.292517	0.234921	0.193237	0.247059	0.240838	0.117647	0.0666667	0.0869565	0.121212	0.0606061	0	0		0.189189	0.0571429	0.0307692	0.21875	0.0740741	0.105263	0	0	0	0	0	0	0	0		0.0569106	0.0314136	0.080402	0.0416667	0.013245	0.0350877	0.0884956	0	0	0	0	0	0	0		0.0689655	0.09375	0.0434783	0.0454545	0	0	0	0	0	0	0	0	0	0
0.344041	0.307151	0.321908	0.411642	0.304802	0.309091	0.388571	0.427184	0.178571	0.155556	0.603175	0.100917	0.0638298	0.16		0.333333	0.316832	0.0833333	0	0	0	0	0.0588235	0	0.181818	0	0	0	0		0.253602	0.246835	0.262976	0.339483	0.148472	0.186667	0.183908	0.220472	0	0.0408163	0.111111	0	0	0		0.0571429	0.0697674	0.202899	0.133333	0.193548	0	0	0	0	0	0	0	0	0		0.097561	0.0555556	0.0192308	0.0418848	0.013986	0.0178571	0	0	0	0	0	0	0	0		0.0967742	0.0333333	0.0816327	0	0.0930233	0	0	0	0	0	0	0	0	0
0.365663	0.295918	0.31856	0.356223	0.324094	0.25498	0.284884	0.342857	0.25974	0.305085	0.57971	0.111524	0.12963	0.129032		0.391304	0.102564	0.177215	0.194444	0	0.125	0	0	0	0	0	0.0909091	0	0		0.287918	0.226721	0.225705	0.262626	0.269388	0.268456	0.20915	0.277372	0.0727273	0.113208	0.108108	0	0	0		0.0555556	0.135135	0.155844	0	0.0645161	0.0588235	0	0.05	0	0	0	0	0	0		0.153846	0.0932642	0.0666667	0.0534759	0.0397351	0	0.0181818	0.0217391	0	0	0	0	0	0		0.0294118	0.09375	0.0425532	0.0930233	0.0454545	0	0	0	0	0	0	0	0	0
0.349515	0.3	0.35274	0.363636	0.312821	0.27619	0.28479	0.375	0.0983607	0.121212	0.622951	0.163265	0.191781	0.262295		0.3	0.135135	0.0333333	0.107143	0.2	0	0	0	0	0.142857	0.25	0	0	0		0.251852	0.187311	0.325088	0.255814	0.246154	0.22973	0.206897	0.21875	0.107143	0	0.108108	0	0	0		0.121951	0.32967	0.101695	0.225806	0	0	0.0645161	0.232558	0	0	0	0	0	0		0.0866142	0.0427807	0.0980392	0.0324324	0.0671141	0.0327869	0	0	0	0	0	0	0	0		0.0857143	0.0327869	0.0869565	0	0.0909091	0	0	0	0	0	0	0	0	0
0.362791	0.329718	0.316923	0.339768	0.388235	0.258706	0.278027	0.309434	0.173913	0.149351	0.677966	0.151724	0.119658	0.10219		0.339623	0.142857	0.197183	0.0465116	0	0.121212	0	0.0588235	0	0.166667	0	0.2	0	0		0.213256	0.239726	0.218045	0.250746	0.17316	0.289157	0.234694	0.230216	0	0.130435	0.157895	0	0	0		0.0634921	0.0810811	0.126984	0.112676	0	0.0952381	0.0465116	0.0555556	0	0	0	0	0	0		0.0909091	0.029703	0.0425532	0.0631579	0.0675676	0.0336134	0	0	0	0	0	0	0	0		0.215385	0.08	0	0	0	0	0	0.0714286	0	0	0	0	0	0
0.35736	0.27451	0.317897	0.351607	0.325792	0.255102	0.24	0.352381	0.153846	0.12605	0.628571	0.153846	0.124224	0.0869565		0.33871	0.384615	0.204724	0	0.047619	0	0.105263	0	0	0	0	0	0.2	0		0.27551	0.246667	0.214533	0.232258	0.247525	0.174497	0.220779	0.220588	0.0377358	0.0888889	0	0	0	0		0.238095	0.162162	0.126984	0.225352	0.0816327	0	0.0645161	0.102564	0	0	0	0	0	0		0.0902256	0.0864865	0.0970874	0.0217391	0.0387097	0.0327869	0	0	0.0408163	0	0	0	0	0		0.057971	0.0327869	0.04	0.0434783	0.163265	0	0	0	0	0	0	0	0	0
0.346585	0.308123	0.347181	0.378723	0.33713	0.264368	0.301471	0.364583	0.123077	0.143646	0.529412	0.216216	0.163934	0.117647		0.348548	0.371795	0.0740741	0.125	0	0	0	0	0	0	0	0.133333	0	0		0.21134	0.256604	0.192691	0.301754	0.192982	0.269231	0.156627	0.206349	0	0	0.05	0.0645161	0	0		0.222222	0.197531	0.103448	0.129032	0.0784314	0.1	0.0555556	0.0526316	0	0	0	0	0	0		0.0470588	0.043956	0.12	0.079602	0.122699	0.0175439	0	0	0	0	0	0	0	0		0.0677966	0.0677966	0.166667	0.0888889	0.192308	0	0.129032	0.0689655	0	0	0	0	0	0
0.348519	0.298592	0.323963	0.339506	0.303249	0.290909	0.302469	0.304348	0.163934	0.13245	0.612903	0.186667	0.0892857	0.0857143		0.435374	0.261682	0.257143	0.229167	0.168675	0	0	0	0	0.111111	0	0	0	0		0.271003	0.185053	0.266667	0.237918	0.195349	0.255319	0.177778	0.270677	0	0.0487805	0	0	0	0		0.240964	0.0588235	0.0322581	0.145455	0.31746	0.0526316	0.15	0.117647	0	0	0	0	0	0		0.0772532	0.0518135	0.0320856	0.0652174	0.0261438	0.0353982	0	0	0	0	0	0	0	0		0.0727273	0.0333333	0.0784314	0.0465116	0	0	0	0	0	0	0	0	0	0
0.359649	0.31357	0.316084	0.353141	0.327543	0.216495	0.301075	0.36019	0.166667	0.134615	0.606061	0.116129	0.173913	0.105263		0.39521	0.338462	0.223881	0.205882	0	0.0714286	0	0.0571429	0	0.26087	0	0	0	0		0.297872	0.261745	0.208633	0.24918	0.223214	0.216561	0.168675	0.283465	0	0.0465116	0	0	0	0.0606061		0.192771	0.289474	0.142857	0.289474	0.163265	0.105263	0	0.111111	0	0	0	0	0	0		0.145455	0.0412371	0.06	0.0659341	0.0140845	0.108527	0.0188679	0	0	0	0	0	0	0		0.272727	0.0571429	0.0740741	0.0434783	0	0.0606061	0	0	0	0	0	0	0	0
0.369347	0.307311	0.332168	0.369305	0.290909	0.312757	0.296804	0.376963	0.153846	0.204545	0.646154	0.108844	0.2	0.1875		0.390244	0.319249	0.15873	0.172414	0.1875	0	0.266667	0	0	0	0	0	0	0		0.256267	0.257862	0.289562	0.279503	0.259259	0.271605	0.213836	0.183099	0.115385	0.139535	0.0606061	0	0	0		0.0307692	0.116279	0.084507	0.169014	0.0454545	0.0540541	0.0571429	0	0	0	0	0	0	0		0.114286	0.0655738	0.0707071	0.0537634	0.0397351	0.0176991	0.0366972	0.0434783	0	0	0	0	0	0		0.0923077	0.0625	0	0	0.133333	0.0740741	0	0	0	0	0	0	0	0
0.347826	0.28169	0.326718	0.342762	0.317308	0.221053	0.297143	0.315789	0.169014	0.123077	0.65625	0.160714	0.0972222	0.159292		0.336207	0.25	0	0.225352	0.1	0	0	0.075	0	0	0	0	0	0		0.368831	0.223684	0.234899	0.289753	0.293103	0.109756	0.223529	0.208696	0	0	0	0	0	0		0.157303	0.164384	0.151515	0.0727273	0.215385	0.114286	0	0.0606061	0	0	0	0	0	0		0.0784314	0.0430108	0.049505	0.0808081	0.0137931	0.0338983	0.0188679	0	0	0	0	0	0	0		0	0.0655738	0.0444444	0	0.0888889	0	0	0.0645161	0	0	0	0	0	0
0.362031	0.304965	0.335347	0.360877	0.297483	0.275	0.264026	0.346021	0.0677966	0.151515	0.636364	0.140704	0.148148	0.172414		0.333333	0.172043	0	0.177778	0	0	0.0909091	0	0	0	0	0	0	0		0.258228	0.198142	0.21831	0.248276	0.210046	0.213836	0.150943	0.08	0.0392157	0.156863	0	0	0.0714286	0.0666667		0.253165	0.240964	0.117647	0.0727273	0.0816327	0	0	0	0	0	0	0	0	0		0.109091	0.0966184	0.0518135	0.0518135	0.0136986	0.036036	0	0	0	0	0	0	0	0		0.163934	0.0923077	0.0408163	0.05	0.0487805	0	0.0666667	0	0	0	0	0	0	0
0.35625	0.308397	0.316964	0.329247	0.348052	0.197917	0.29108	0.426829	0.163934	0.117647	0.625	0.106667	0.153846	0.131148		0.344262	0.0689655	0.254545	0.0952381	0.047619	0	0.0540541	0	0	0	0	0.0833333	0	0		0.281984	0.245955	0.226667	0.25	0.182648	0.234694	0.189349	0.251969	0.103448	0.192308	0.210526	0	0	0		0.225	0.227273	0.137931	0.194444	0.153846	0.0512821	0.0526316	0.121212	0	0	0	0	0	0		0.113208	0.0526316	0.0615385	0.125604	0.0275862	0	0.0190476	0	0	0	0	0	0	0		0.101695	0.0952381	0.0784314	0.0816327	0.0444444	0	0	0	0	0	0	0	0	0
0.357143	0.282018	0.307692	0.37613	0.292453	0.242424	0.283951	0.324503	0.215385	0.133333	0.603175	0.109756	0.10101	0.0772947		0.341463	0.290503	0.295964	0.0930233	0	0.0555556	0.0555556	0	0	0.387097	0.142857	0	0	0		0.217877	0.256716	0.264407	0.266212	0.223256	0.259459	0.211765	0.32	0.09375	0.115385	0.210526	0	0	0		0.285714	0.045977	0.113208	0.243243	0.206897	0.0816327	0.0869565	0.157895	0	0	0	0	0	0		0.0925267	0.0529101	0.0631579	0.0205128	0.0533333	0.0173913	0.0512821	0.0227273	0.0425532	0	0	0	0	0		0.149254	0.0615385	0.115385	0	0.12766	0	0	0	0	0	0	0	0	0
0.358607	0.302932	0.314939	0.33829	0.281739	0.337449	0.302872	0.378378	0.219512	0.120482	0.597015	0.0876494	0.131579	0.137931		0.338843	0.30303	0.112	0.0784314	0.103448	0.0714286	0.0930233	0	0	0.111111	0	0	0.266667	0.166667		0.258398	0.236422	0.232416	0.257353	0.150754	0.287425	0.228916	0.181818	0.0363636	0	0.114286	0.0606061	0	0.0666667		0.131579	0.219178	0.164384	0.148148	0.0487805	0.0465116	0.137931	0.0555556	0	0	0	0	0	0		0.10566	0.03125	0.0507614	0.0725389	0.0138889	0.0168067	0.0175439	0.0416667	0	0	0	0	0	0		0.135593	0.126984	0	0.0408163	0	0	0	0	0	0	0	0	0	0
0.348	0.310897	0.324638	0.353383	0.281392	0.299517	0.301676	0.383178	0.0634921	0.120219	0.628571	0.160714	0.16092	0.153846		0.333333	0.266667	0.0810811	0.237288	0.208696	0	0	0	0	0.2	0	0	0	0		0.276657	0.246032	0.344569	0.23871	0.258621	0.159091	0.25	0.263889	0.0769231	0	0.162162	0	0.0689655	0		0.030303	0.0519481	0.133333	0.181818	0.105263	0.136364	0	0.166667	0	0	0	0	0	0		0.126482	0.0752688	0.0788177	0.138614	0.0138889	0.0176991	0.0535714	0.021978	0	0	0	0	0	0		0.0909091	0.0895522	0.0833333	0.0434783	0.0454545	0	0.0588235	0	0	0	0	0	0	0
0.379863	0.306748	0.303825	0.374269	0.336043	0.344538	0.287625	0.359447	0.206897	0.133333	0.625	0.197802	0.164948	0.146341		0.331915	0.233766	0.283262	0	0.0416667	0.0740741	0.0512821	0	0	0	0	0	0	0		0.245614	0.264151	0.242424	0.24735	0.197531	0.202381	0.226667	0.20155	0.140351	0	0	0	0	0		0.152174	0.25	0.1	0.181818	0.235294	0	0	0.121212	0	0	0	0	0	0		0.128514	0.0714286	0.032967	0.0603015	0.027972	0.0336134	0	0.0416667	0	0	0	0	0	0		0.0677966	0.0327869	0.0454545	0.173913	0	0	0	0.0588235	0	0	0	0	0	0
0.353877	0.283186	0.346516	0.343402	0.313576	0.336842	0.280323	0.284722	0.210526	0.21875	0.612903	0.0918728	0.110345	0.11828		0.352459	0.290323	0.0392157	0.105263	0	0.0666667	0.290909	0.0625	0	0.2	0.285714	0.105263	0	0		0.294906	0.246575	0.309211	0.276527	0.280992	0.213018	0.178571	0.251969	0	0.0769231	0.0555556	0.108108	0	0		0.115942	0.173913	0.142857	0.196721	0.0714286	0	0.0645161	0.0606061	0	0	0	0	0	0		0.137184	0.071066	0.0111732	0.010929	0.0636943	0	0.0186916	0.0229885	0	0	0	0	0	0		0.184615	0.144928	0	0.0487805	0.0465116	0	0	0	0	0	0	0	0	0
0.367764	0.289439	0.323917	0.345277	0.292593	0.316981	0.29156	0.369565	0.131148	0.122449	0.633333	0.0802676	0.292683	0.0884956		0.353982	0.084507	0.123077	0.0869565	0.0392157	0	0.0540541	0	0	0	0	0	0	0		0.326733	0.245033	0.230769	0.198142	0.18	0.197674	0.228916	0.229008	0.0677966	0	0	0	0	0.0645161		0.193548	0.243243	0.138889	0.225352	0	0.1875	0.0571429	0	0	0	0	0	0	0		0.0793651	0.0729167	0.0732984	0.0320856	0.0533333	0.0902256	0.0720721	0.0235294	0	0	0	0	0	0		0.123077	0	0.113208	0	0.0454545	0.0666667	0	0.0714286	0	0	0	0	0	0
0.37561	0.273529	0.301639	0.341606	0.301676	0.327731	0.26484	0.307018	0.148148	0.162162	0.634921	0.18	0.111111	0.159091		0.22335	0.266667	0.297521	0.26506	0	0.0714286	0	0	0	0	0	0	0	0		0.267352	0.274368	0.220736	0.24918	0.266129	0.193939	0.210526	0.283688	0	0.0444444	0	0.117647	0	0		0.170732	0.24	0.113208	0.2	0.133333	0.195122	0	0.05	0	0	0	0	0	0		0.0820896	0.0310881	0.0427807	0.0729167	0.0533333	0.034188	0	0	0	0	0	0	0	0		0.208955	0.125	0.185185	0	0	0.0714286	0	0	0	0	0	0	0	0
0.36796	0.309677	0.341284	0.351097	0.296161	0.347826	0.28169	0.378109	0.219178	0.123223	0.545455	0.146341	0.0963855	0.184211		0.339806	0.136986	0	0.20339	0.238411	0.0689655	0	0	0	0	0	0	0.166667	0		0.302439	0.275168	0.209302	0.269896	0.234234	0.233918	0.247312	0.247788	0.08	0.05	0.0454545	0	0	0.0571429		0.266667	0.114286	0.0701754	0.0923077	0.135593	0.0512821	0.105263	0	0	0	0	0	0	0		0.0826446	0.0534759	0.0824742	0.0444444	0	0.016	0.0181818	0.0392157	0	0	0	0	0	0		0.103448	0.031746	0.0833333	0.0888889	0.0434783	0	0	0	0	0	0	0	0	0
0.352668	0.300158	0.317627	0.3861	0.317073	0.213592	0.309859	0.367347	0.257143	0.246914	0.7	0.294118	0.156863	0.146341		0.330435	0.0909091	0.0689655	0.109091	0.117647	0	0	0	0	0	0	0	0	0		0.243038	0.232558	0.228137	0.236934	0.299065	0.27027	0.260355	0.191176	0.0384615	0.0888889	0.111111	0	0	0		0.0519481	0.195122	0.101695	0.142857	0.103448	0	0.153846	0.0512821	0	0	0	0	0	0		0.0817844	0.0307692	0.0197044	0.0717949	0.038961	0	0	0	0.0434783	0	0	0	0	0		0.0655738	0.0634921	0.156863	0	0	0	0	0	0	0	0	0	0	0
0.372842	0.303371	0.319149	0.346667	0.320652	0.220859	0.284444	0.378151	0.243902	0.151351	0.688525	0.166667	0.145695	0.113636		0.368932	0.219512	0.167832	0.136364	0	0.0714286	0.097561	0.0666667	0	0	0	0	0	0.133333		0.278107	0.232082	0.227106	0.247557	0.204255	0.211111	0.259259	0.121739	0	0	0	0	0	0.0555556		0.149254	0.138889	0.0634921	0.140845	0.0327869	0.0434783	0.1	0	0	0	0	0	0	0		0.114943	0.0717949	0.0217391	0.0430108	0.0135135	0	0	0.0430108	0	0	0	0	0	0		0.1875	0.171429	0	0	0	0	0	0	0	0	0	0	0	0
0.358575	0.279255	0.328982	0.384762	0.282707	0.246914	0.276215	0.343612	0.228571	0.163265	0.586207	0.153846	0.107692	0.0818713		0.32	0.368421	0.282609	0.0512821	0.0952381	0	0	0.0555556	0	0	0	0	0	0		0.231183	0.268551	0.274247	0.222997	0.183486	0.252747	0.197368	0.267717	0.140351	0	0.0571429	0	0	0		0.181818	0.189189	0.109589	0.137931	0.0454545	0.136364	0.0588235	0	0	0	0	0	0	0		0.0743802	0.0725389	0.0820513	0.0518135	0.0127389	0	0	0	0	0	0	0	0	0		0	0.0322581	0.0816327	0.0444444	0.0408163	0	0	0	0	0	0	0	0	0
0.355502	0.283379	0.34958	0.323718	0.345455	0.319249	0.369369	0.30837	0.169492	0.25	0.701754	0.123223	0.103704	0.122905		0.1875	0.15	0.0357143	0.191489	0.0487805	0.0769231	0.1	0	0	0	0	0.166667	0	0.0833333		0.37037	0.251852	0.219178	0.213166	0.236967	0.204819	0.0869565	0.148148	0.0363636	0.0357143	0.0571429	0	0	0		0.188235	0.170732	0	0.212121	0.0416667	0	0.1875	0.0487805	0	0	0	0	0	0		0.104418	0.0333333	0.09	0.101523	0.0266667	0.036036	0.0347826	0	0	0	0	0	0	0		0.0344828	0.09375	0	0.12	0.047619	0.0714286	0	0	0	0	0	0	0	0
0.356895	0.306358	0.292929	0.331081	0.311284	0.248705	0.296053	0.356846	0.126582	0.123457	0.6875	0.0865385	0.159091	0.142857		0.314894	0.104167	0.192308	0.105263	0.0983607	0	0	0	0	0	0	0	0	0		0.311512	0.229885	0.266667	0.276596	0.219048	0.184211	0.169935	0.294574	0.0909091	0.12766	0	0	0	0		0.214286	0.108108	0.117647	0.144928	0.0714286	0	0.0571429	0.105263	0	0	0	0	0	0		0.104869	0.0769231	0.0337079	0.0609137	0.0122699	0.0545455	0.0185185	0.0224719	0	0	0	0	0	0		0.0322581	0.0327869	0	0.122449	0.0487805	0	0	0	0	0	0	0	0	0
0.346196	0.31988	0.33125	0.39779	0.292969	0.21831	0.289216	0.392157	0.213333	0.184049	0.633333	0.0982143	0.203704	0.137931		0.336134	0.125	0.0625	0	0.149254	0	0	0	0.153846	0	0	0	0.181818	0		0.249292	0.265734	0.221402	0.282443	0.245098	0.283871	0.180851	0.225806	0.142857	0	0.0555556	0.0645161	0	0		0.0307692	0.101266	0.1	0.0344828	0.262295	0.105263	0.222222	0	0	0	0	0	0	0		0.0862745	0.0788177	0.0714286	0.0327869	0.041958	0	0	0	0	0	0	0	0	0		0.0322581	0	0	0.0444444	0	0	0.0645161	0	0	0	0	0	0	0
0.357227	0.289617	0.320413	0.401544	0.320833	0.253012	0.354978	0.372549	0.105263	0.151163	0.655738	0.163636	0.169492	0.0662983		0.364532	0.247788	0.252427	0.0434783	0	0	0	0.0588235	0	0	0	0	0	0		0.286501	0.206897	0.263889	0.245734	0.210084	0.261364	0.244186	0.23622	0.0408163	0	0.0540541	0.0689655	0	0		0.0833333	0.214286	0.185185	0.169492	0.0689655	0.117647	0.146341	0.0512821	0	0	0	0	0	0		0.158621	0.106383	0.040404	0.0808081	0.0263158	0.0353982	0.037037	0.020202	0	0	0	0	0	0		0.225352	0.0645161	0.0833333	0.0952381	0.0434783	0	0	0	0	0	0	0	0	0
0.367601	0.287729	0.323077	0.352475	0.316222	0.351351	0.261097	0.384615	0.103896	0.202247	0.583333	0.122449	0.118644	0.131148		0.359184	0.031746	0.0952381	0	0	0	0	0	0	0	0	0	0	0		0.25	0.239264	0.333333	0.256944	0.216749	0.261905	0.164384	0.157895	0.0425532	0	0	0	0	0		0.153846	0.189189	0.0952381	0.111111	0.08	0.117647	0.108108	0	0	0	0	0	0	0		0.132296	0.0335196	0.128079	0.06	0.013986	0.0701754	0	0.021978	0	0	0	0	0	0		0.0740741	0.0967742	0.0740741	0.142857	0.0465116	0.0645161	0	0	0	0	0	0	0	0
0.340564	0.289256	0.324409	0.416851	0.338912	0.273128	0.308943	0.365297	0.257143	0.246575	0.610169	0.0978593	0.0952381	0.130435		0.350427	0.151899	0.162162	0.05	0.12987	0.142857	0.111111	0	0	0	0	0	0	0		0.237113	0.189831	0.34386	0.23741	0.21097	0.168675	0.157895	0.176991	0.20339	0.153846	0	0	0	0		0.230769	0.268293	0.115942	0.0923077	0.20339	0.133333	0.0625	0	0	0	0	0	0	0		0.0634921	0.0729167	0.07	0.0529101	0.0416667	0	0.0314961	0.043956	0	0	0	0	0	0		0.0645161	0.030303	0.12	0	0	0.0714286	0	0	0	0	0	0	0	0
0.35443	0.27883	0.314607	0.402655	0.357664	0.291498	0.304348	0.333333	0.189189	0.150794	0.5625	0.195122	0.113475	0.126761		0.333333	0.371429	0	0	0.0434783	0.230769	0.0645161	0.136364	0.105263	0	0	0	0	0		0.248649	0.242424	0.260274	0.288235	0.208791	0.201117	0.196532	0.223776	0.107143	0.0851064	0	0.137931	0	0		0.0833333	0.261905	0.0869565	0.1	0.0888889	0.0588235	0.166667	0	0	0	0	0	0	0		0.115385	0.0534759	0.0729167	0.03125	0.0921053	0	0.0333333	0.0470588	0	0	0	0	0	0		0.0634921	0.0655738	0.0816327	0.0465116	0.0444444	0.0740741	0.0689655	0	0	0	0	0	0	0
0.349206	0.339535	0.323575	0.382294	0.304	0.306452	0.295455	0.350515	0.26087	0.149533	0.615385	0.27907	0.150376	0.0761905		0.345455	0.057971	0.181818	0.0377358	0.145455	0	0.105263	0	0	0	0	0	0	0		0.195122	0.232258	0.254296	0.276596	0.192661	0.25641	0.166667	0.241935	0.0408163	0	0	0	0	0		0.105263	0.0493827	0.1875	0.121212	0.137931	0.0526316	0.08	0.121212	0	0	0	0	0	0		0.0816327	0.0618557	0.0444444	0.119403	0	0.0336134	0	0	0	0	0	0	0	0		0.123077	0.0597015	0.0416667	0.16	0.0888889	0	0	0	0	0	0	0	0	0
0.357631	0.310651	0.327327	0.390152	0.314465	0.237113	0.284585	0.277154	0.177215	0.161137	0.628571	0.130435	0.108434	0.131868		0.33945	0.056338	0.188679	0.05	0	0.0666667	0	0	0	0.166667	0	0	0.133333	0		0.275676	0.261484	0.241135	0.269504	0.211454	0.22069	0.245161	0.155172	0.107143	0.047619	0.176471	0	0.0833333	0		0.194444	0.0882353	0.112676	0.0625	0.16	0.0454545	0.0625	0	0	0	0	0	0	0		0.176271	0.113208	0	0.0707071	0.0268456	0.0672269	0.018018	0	0	0	0	0	0	0		0.176471	0.0952381	0.0784314	0.122449	0.0454545	0	0.0666667	0	0	0	0	0	0	0
0.354235	0.28169	0.324888	0.37193	0.314363	0.291339	0.305785	0.313725	0.121212	0.113402	0.523077	0.150943	0.09375	0.119658		0.383721	0.355556	0.0597015	0.0909091	0	0	0.102564	0.133333	0	0	0	0	0	0		0.28169	0.252632	0.236842	0.248175	0.192308	0.152866	0.195804	0.198582	0.0833333	0.047619	0	0	0	0		0.164384	0.28866	0.0677966	0.163934	0.0416667	0.0666667	0.277778	0.186047	0	0	0	0	0	0		0.078125	0.0628272	0.160377	0.0101523	0.0516129	0.0175439	0.0344828	0	0	0	0	0	0	0		0.0625	0.16129	0.0416667	0.0444444	0	0	0	0	0	0	0	0	0	0
0.356984	0.269542	0.340741	0.386973	0.323353	0.31016	0.338028	0.322275	0.242424	0.231405	0.655738	0.117647	0.2	0.111111		0.347032	0.387597	0.111111	0.047619	0.168675	0.0645161	0.108108	0.0606061	0	0	0	0	0	0		0.235925	0.196078	0.25	0.283688	0.252033	0.303797	0.177778	0.231293	0.0377358	0.170213	0	0.137931	0	0		0.190476	0.116279	0.173913	0.0655738	0.238806	0	0	0	0	0.181818	0	0	0	0		0.0941176	0.030303	0.107317	0.02	0.028169	0	0.0366972	0	0	0	0	0	0	0		0.0923077	0.125	0	0.0434783	0	0	0.0625	0	0	0	0	0	0	0
0.344529	0.313837	0.321078	0.411009	0.336714	0.313901	0.28739	0.304348	0.166667	0.169014	0.610169	0.167832	0.0930233	0.129496		0.323887	0.169492	0.191489	0.150943	0	0.0740741	0	0.0666667	0	0	0	0	0.0952381	0		0.275184	0.204082	0.25	0.267559	0.242678	0.233503	0.155844	0.234375	0.0967742	0.170213	0.114286	0	0	0.0444444		0.292135	0.084507	0.0327869	0.0909091	0.111111	0.122449	0	0.162162	0	0	0	0	0	0		0.118881	0.0558659	0.0673077	0.104762	0.0138889	0.0169492	0	0	0	0	0	0	0	0		0.16129	0.0952381	0	0.16	0	0.0689655	0.0666667	0.0689655	0	0	0	0	0	0
0.35533	0.321739	0.337539	0.325509	0.291605	0.238095	0.373913	0.358696	0.140845	0.111524	0.615385	0.151515	0.111111	0.16129		0.312139	0.142857	0.177778	0.115942	0.0784314	0.0540541	0	0	0	0	0	0	0	0		0.281843	0.244776	0.189474	0.30662	0.182648	0.171123	0.238095	0.283784	0.0408163	0.117647	0.1	0	0	0		0.216867	0.153846	0.226415	0.176471	0.115385	0.1	0.0588235	0.181818	0	0	0	0	0	0		0.108949	0.0449438	0.0966184	0.0555556	0.0408163	0	0.108527	0	0	0	0	0	0	0		0.1	0.0677966	0.101695	0.0454545	0.0952381	0.0769231	0	0	0	0	0	0	0	0
0.358867	0.299866	0.31912	0.370787	0.36246	0.258621	0.279635	0.301676	0.2	0.126582	0.553846	0.114943	0.162602	0.102041		0.345679	0.19697	0.297872	0.186047	0	0	0.0769231	0	0	0	0	0.25	0	0		0.248485	0.176056	0.24	0.32381	0.230159	0.191489	0.201439	0.238411	0.0689655	0.133333	0.108108	0	0	0		0.191781	0.0307692	0.133333	0.219178	0.0714286	0.190476	0.0666667	0.0465116	0	0	0	0	0	0		0.075188	0.0707071	0.0507614	0.114833	0.0493827	0.0178571	0.0186916	0	0	0	0	0	0	0		0.15625	0.117647	0.130435	0	0.0434783	0	0	0	0	0	0	0	0	0
0.356923	0.306649	0.318421	0.340852	0.329621	0.24186	0.288235	0.381743	0.0983607	0.156863	0.636364	0.124352	0.119403	0.233333		0.339768	0.223602	0.14	0.0487805	0	0	0	0.105263	0	0	0	0	0	0		0.272	0.244224	0.251701	0.28483	0.19469	0.189349	0.137931	0.322581	0	0	0.243902	0	0.0588235	0		0.227848	0.139535	0.0322581	0.204545	0.0434783	0.153846	0	0.0540541	0	0	0	0	0	0		0.124031	0.0740741	0.0208333	0.0217391	0.0137931	0	0.037037	0	0	0	0	0	0	0		0.1	0.057971	0.0454545	0.136364	0	0	0	0	0	0	0	0	0	0
0.35412	0.285714	0.323699	0.385714	0.372493	0.247191	0.263736	0.327273	0.129032	0.145594	0.615385	0.0852713	0.179487	0.151261		0.387879	0.349345	0.0357143	0.0930233	0	0	0	0.12	0	0.285714	0.285714	0	0	0		0.252055	0.208955	0.269592	0.205534	0.19214	0.26178	0.248588	0.131148	0	0.12	0.114286	0	0	0		0.238095	0.230769	0.0821918	0.031746	0.0769231	0.0606061	0	0.0666667	0	0	0	0	0	0		0.0689655	0.0824742	0.0729167	0.118812	0.0408163	0.0175439	0.0350877	0	0	0	0	0	0	0		0.126984	0.0677966	0.08	0.0909091	0.047619	0	0	0	0	0	0	0	0	0
0.363834	0.292383	0.347656	0.333333	0.303136	0.244186	0.260606	0.395349	0.230769	0.15748	0.571429	0.121827	0.110092	0.12973		0.32636	0.369099	0	0.0784314	0.0384615	0	0	0	0	0	0	0.133333	0	0		0.263279	0.244514	0.319749	0.329825	0.241071	0.230366	0.245161	0.234483	0.156863	0	0	0.117647	0	0.0645161		0.0851064	0.181818	0.140845	0.12	0.0769231	0.0487805	0	0.0909091	0	0	0	0	0	0		0.0948905	0.0337079	0.0784314	0.0425532	0.0555556	0	0.0194175	0	0	0	0	0	0	0		0	0.031746	0.192308	0	0	0	0	0.0666667	0	0	0	0	0	0
0.357808	0.284916	0.317406	0.367347	0.295302	0.25098	0.298039	0.357143	0.175439	0.307692	0.7	0.12987	0.113402	0.176471		0.334728	0.25641	0	0	0.0357143	0.0816327	0	0	0	0	0	0	0.133333	0		0.308108	0.229167	0.233216	0.27907	0.169014	0.196319	0.230769	0.132353	0	0	0.114286	0	0	0		0.144578	0.133333	0.117647	0.153846	0.0416667	0.0930233	0.0465116	0.0526316	0	0	0	0	0	0		0.104839	0.0820513	0.0427807	0.0446927	0.0544218	0	0.018018	0.0222222	0	0	0	0	0	0		0	0.0655738	0	0.0465116	0	0	0	0	0	0	0	0	0	0
0.345679	0.289072	0.325069	0.370732	0.306156	0.311828	0.274286	0.348485	0.137931	0.127451	0.656716	0.15	0.142857	0.0670391		0.345382	0.393162	0.0784314	0	0.108108	0	0.268657	0	0	0	0	0	0	0		0.265625	0.230159	0.219355	0.231884	0.242678	0.168675	0.210526	0.231293	0.0357143	0	0	0	0.08	0		0.271605	0.121951	0.115942	0	0.16129	0	0.0645161	0	0	0	0	0.222222	0	0		0.1	0.031746	0.0892857	0.0515464	0.0736196	0.0169492	0.0380952	0	0	0	0	0	0	0		0.0909091	0	0.142857	0	0.0434783	0	0	0	0	0	0	0	0	0
0.354235	0.304636	0.325521	0.406181	0.339394	0.27551	0.274933	0.381443	0.305556	0.143836	0.690909	0.135593	0.096	0.140187		0.336207	0.353414	0.168224	0	0	0	0.114286	0	0	0	0	0	0	0.0645161		0.282297	0.231975	0.315113	0.263566	0.240385	0.182857	0.242775	0.162963	0.109091	0.142857	0.05	0	0	0.0588235		0.258065	0.131579	0.210526	0.0645161	0.0784314	0.0869565	0.157895	0.0606061	0	0	0	0	0	0		0.0873016	0.0721649	0.0342857	0.13	0.027972	0	0	0	0	0	0	0	0	0		0	0.0615385	0.0465116	0.0392157	0	0.0689655	0	0	0	0	0	0	0	0
0.358145	0.29361	0.332418	0.341794	0.340326	0.237113	0.351648	0.417112	0.135593	0.121037	0.584615	0.133333	0.130435	0.290909		0.327586	0.0634921	0.166667	0.233333	0.0454545	0	0	0	0	0.30303	0.142857	0.222222	0	0		0.257373	0.219355	0.205882	0.281879	0.214634	0.254144	0.1875	0.235294	0.142857	0	0.0952381	0.0666667	0	0.0714286		0.105263	0.235294	0.20339	0.0727273	0.0784314	0	0.121212	0.1	0	0	0	0	0	0		0.107692	0.0529101	0.146341	0.0531915	0.04	0.0165289	0	0.0212766	0	0	0	0	0	0		0.205882	0.0606061	0.0784314	0.0454545	0	0.0740741	0.0645161	0.0689655	0	0	0	0	0	0
0.350763	0.297177	0.326648	0.345083	0.388298	0.380952	0.325	0.377551	0.135135	0.212121	0.688525	0.144	0.131579	0.104046		0.333333	0.349206	0.148148	0	0	0	0	0.108108	0	0.363636	0.285714	0	0	0		0.24	0.219697	0.243421	0.226667	0.245059	0.198758	0.17284	0.217054	0.04	0.097561	0.114286	0	0	0		0.186667	0.149254	0.136986	0.105263	0.179104	0	0	0.0606061	0	0	0	0	0	0		0.077821	0.043956	0.0909091	0.0645161	0.0519481	0.0672269	0.0173913	0	0	0	0	0	0	0		0.0714286	0.0344828	0.0754717	0.0425532	0	0	0.0645161	0	0	0	0	0	0	0
0.337553	0.309342	0.324818	0.351724	0.315036	0.242678	0.250765	0.34507	0.202899	0.145078	0.677419	0.0939597	0.137931	0.097561		0.331915	0.031746	0.0377358	0.0454545	0	0.0606061	0.05	0	0	0.266667	0.181818	0	0	0		0.226744	0.237179	0.25974	0.277027	0.194332	0.185792	0.246445	0.283582	0	0.05	0.243902	0	0	0		0.246575	0.125	0.115942	0.121212	0.0983607	0.047619	0	0.0526316	0	0	0	0	0	0		0.0803213	0.0779221	0.0534759	0.0430108	0.0496894	0.037037	0.0526316	0.020202	0	0	0	0	0	0		0.131148	0.0869565	0.0416667	0.0408163	0.047619	0	0.0588235	0.0666667	0.181818	0	0	0	0	0
0.353075	0.3125	0.3297	0.366599	0.306695	0.285714	0.318021	0.27668	0.17284	0.116788	0.606061	0.101695	0.116505	0.178571		0.334802	0.161616	0.2	0	0.0434783	0.102564	0.25	0.0645161	0	0	0	0.222222	0	0		0.241573	0.256579	0.2375	0.236111	0.246575	0.236025	0.2	0.222222	0.205128	0	0	0	0	0.0606061		0.115942	0.101266	0.109589	0.126984	0.101695	0.121212	0	0.1	0	0	0	0	0	0		0.0973783	0.0932642	0.0520833	0.0942408	0.0136986	0.0336134	0.038835	0.0465116	0	0	0	0	0	0		0.0909091	0.0634921	0.130435	0.139535	0.0487805	0	0	0	0	0	0	0	0	0
0.341948	0.280374	0.319759	0.356736	0.320463	0.241379	0.295337	0.321168	0.0909091	0.178862	0.626866	0.213333	0.214286	0.0961538		0.340081	0.248276	0.181818	0.142857	0.133333	0	0.0512821	0.1	0	0	0	0.222222	0	0		0.251928	0.234043	0.244224	0.358974	0.292683	0.268156	0.164835	0.218487	0	0.0465116	0	0	0	0		0.189189	0.153846	0.0869565	0.202899	0.1875	0	0	0	0	0	0	0	0	0		0.121951	0.0555556	0.0995025	0.0904523	0.121212	0	0.0384615	0	0	0	0	0	0	0		0.0714286	0.0634921	0.111111	0.04	0.0833333	0	0.0714286	0	0	0	0	0	0	0
0.363901	0.308917	0.338369	0.344828	0.324324	0.208696	0.264368	0.340807	0.192308	0.156584	0.619718	0.133333	0.157303	0.133333		0.427673	0.257426	0.170732	0.0833333	0.147059	0	0.09375	0	0	0	0	0	0.2	0.2		0.233161	0.281879	0.291525	0.275862	0.197917	0.257669	0.239583	0.273381	0	0.04	0.105263	0	0	0		0.186667	0.192771	0.119403	0.133333	0.0909091	0	0.157895	0	0	0	0	0	0	0		0.0731707	0.0406091	0.0638298	0.0655738	0.0379747	0	0.0714286	0	0	0	0	0	0	0		0.0588235	0.0322581	0	0.0454545	0.0465116	0	0	0	0.166667	0	0	0	0	0
0.348786	0.312321	0.323391	0.348463	0.302738	0.3	0.328244	0.31441	0.230769	0.154839	0.689655	0.160428	0.0909091	0.107143		0.343612	0.26506	0.0645161	0.166667	0.17094	0	0.0645161	0	0	0	0	0	0.3	0		0.291209	0.227941	0.202247	0.255738	0.217742	0.193182	0.260355	0.258065	0	0.047619	0	0	0	0		0.194444	0.0285714	0.135593	0.297297	0.125	0.153846	0.1	0	0	0	0	0	0	0		0.12549	0.0985222	0.0594059	0.079602	0.027027	0	0.0186916	0.0408163	0	0	0	0	0	0		0.107143	0	0.0740741	0.0909091	0	0	0	0.0689655	0	0	0	0	0	0
0.34555	0.30604	0.31565	0.345763	0.324528	0.288372	0.25641	0.356164	0.186667	0.289855	0.625	0.190476	0.139535	0.110092		0.350427	0.259542	0.140845	0.0416667	0.04	0.0714286	0.106667	0	0	0	0	0	0	0		0.285714	0.308157	0.22695	0.237805	0.242424	0.23913	0.227273	0.255639	0.0392157	0.047619	0.0606061	0.121212	0	0		0.191781	0.155556	0.173913	0.0322581	0.0487805	0.0555556	0	0	0	0	0	0	0	0		0.162162	0.0326087	0.0327869	0.0223464	0.0263158	0	0.017094	0	0	0	0	0	0	0		0.181818	0.0666667	0	0	0.0454545	0	0	0	0	0	0	0	0	0
0.352309	0.324561	0.320611	0.374101	0.325048	0.318182	0.259947	0.321678	0.1875	0.173516	0.617647	0.141593	0.09375	0.0898876		0.330579	0	0.0833333	0	0.292135	0	0	0	0	0	0	0	0.153846	0		0.310992	0.251701	0.249158	0.29932	0.207207	0.206061	0.154839	0.256	0.030303	0.0465116	0.0588235	0	0	0		0.0273973	0.0740741	0.126984	0.166667	0.131148	0.0555556	0.2	0	0	0	0	0	0	0		0.12987	0.0966184	0.0425532	0.0693069	0.0606061	0.017094	0	0.0212766	0	0	0	0	0	0		0.0392157	0.106667	0.0434783	0.047619	0.0909091	0	0	0.0666667	0	0	0	0	0	0
0.35	0.317881	0.324622	0.379433	0.327177	0.271845	0.262156	0.315789	0.179104	0.178771	0.633333	0.125	0.108374	0.138614		0.368098	0.293103	0.125	0	0.03125	0.195122	0.125	0	0	0.307692	0	0	0	0		0.285714	0.221429	0.221453	0.29572	0.235294	0.325581	0.272251	0.192982	0	0	0.0588235	0	0	0		0.282051	0.103896	0.0689655	0.0740741	0.1	0.0555556	0	0.0606061	0	0	0	0	0	0		0.0598291	0.0904523	0.09	0.130233	0.0784314	0.016129	0.0701754	0	0	0	0	0	0	0		0.0655738	0.0625	0.0384615	0.133333	0	0	0	0	0	0	0	0	0	0
0.351832	0.309305	0.317181	0.347003	0.306087	0.257261	0.304498	0.352273	0.133333	0.155172	0.688525	0.138614	0.164384	0.104046		0.349593	0.16	0.0727273	0.151515	0.15873	0.0588235	0.0606061	0	0	0	0	0	0	0		0.304668	0.301075	0.274368	0.270073	0.243478	0.243094	0.147239	0.177778	0	0.047619	0	0	0	0		0.222222	0.0857143	0.16129	0.135593	0.0701754	0.102564	0	0	0	0	0	0	0	0		0.165414	0.0841121	0.0412371	0.0606061	0.0540541	0	0.0185185	0	0	0	0	0	0	0		0.15873	0.0298507	0.0434783	0	0.0444444	0	0	0	0	0	0	0	0	0
0.355102	0.292994	0.340344	0.381974	0.296451	0.288557	0.298932	0.415094	0.142857	0.179104	0.583333	0.0810811	0.222222	0.097561		0.35	0.377358	0.16	0.0444444	0.129032	0	0.0416667	0	0	0.0952381	0	0	0	0		0.260388	0.204947	0.241611	0.184615	0.192661	0.166667	0.261364	0.181818	0.135593	0.0869565	0.157895	0	0	0		0.133333	0.125	0	0.233333	0.196078	0	0.0909091	0.0571429	0	0	0	0	0	0		0.130268	0.0732984	0.057971	0.0335196	0.0277778	0.0535714	0	0.0212766	0	0	0	0	0	0		0.0677966	0.0655738	0.0769231	0.0512821	0	0	0	0	0	0	0	0	0	0
0.349576	0.27907	0.349315	0.352304	0.287481	0.223176	0.272966	0.35533	0.179487	0.225806	0.6875	0.17284	0.164706	0.148148		0.330645	0.148148	0.0740741	0.0444444	0.273684	0	0.0816327	0	0	0	0	0.25	0	0		0.240223	0.255639	0.304054	0.294574	0.222222	0.152941	0.273292	0.222222	0	0	0	0	0	0		0.112676	0.275	0.194444	0.0816327	0.0740741	0.216216	0.186047	0.0588235	0	0	0	0	0	0		0.0856031	0.0707071	0.0534759	0.0546448	0.0512821	0	0	0	0	0	0	0	0	0		0.0967742	0.176471	0.0816327	0.12	0	0	0	0.0689655	0	0	0	0	0	0
0.340151	0.311454	0.336283	0.363296	0.328912	0.251163	0.295567	0.349727	0.169014	0.115502	0.619718	0.177215	0.170543	0.164706		0.35	0.147059	0.0588235	0.097561	0	0.125	0	0	0	0	0	0	0.275862	0		0.261628	0.243056	0.246154	0.29078	0.266667	0.182857	0.24581	0.137405	0	0.107143	0	0.0714286	0	0		0.121212	0.162162	0.0952381	0.258065	0.131148	0	0.0571429	0.0645161	0	0	0	0	0	0		0.120755	0.042328	0.0412371	0.0645161	0.0133333	0.0333333	0.0512821	0	0	0	0	0	0	0		0.0967742	0.0983607	0.0740741	0	0.0952381	0	0.0666667	0	0	0	0	0	0	0
0.346473	0.307448	0.314504	0.35461	0.34127	0.319249	0.254826	0.278884	0.142857	0.4	0.612903	0.157303	0.141414	0.109589		0.344538	0.164706	0	0.031746	0.168675	0	0	0	0	0	0	0	0	0		0.248677	0.282828	0.264026	0.276316	0.167401	0.181818	0.146667	0.12963	0	0.0408163	0.0571429	0	0	0		0.202899	0.0555556	0.178571	0.181818	0.115385	0	0.0689655	0.0645161	0	0	0	0	0	0		0.109489	0.0540541	0.07	0.0574163	0	0.078125	0	0.0224719	0	0	0	0	0	0		0.0983607	0.129032	0.0769231	0.0869565	0.0465116	0	0	0	0	0	0	0	0	0
0.354772	0.299492	0.311558	0.359813	0.344411	0.242678	0.268722	0.308411	0.226415	0.154472	0.606061	0.178862	0.0874317	0.153846		0.319672	0.175439	0.2	0.0851064	0	0	0.277778	0.108108	0	0	0	0	0	0		0.297297	0.233577	0.209738	0.245487	0.202899	0.179641	0.15894	0.119403	0.0967742	0	0	0	0	0		0.153846	0.0869565	0.0882353	0.163934	0.0784314	0.176471	0	0	0	0	0	0	0	0		0.153285	0.0427807	0.0792079	0.0512821	0.0273973	0	0	0.0227273	0	0	0	0	0	0		0.031746	0	0.0416667	0.102564	0	0	0	0	0	0	0	0	0	0
0.368182	0.320951	0.326466	0.375776	0.31694	0.275229	0.342857	0.383234	0.211765	0.144231	0.612903	0.125874	0.0841121	0.129032		0.357798	0.315789	0.175	0.240964	0	0.0740741	0	0	0	0	0	0.222222	0.133333	0		0.291317	0.203947	0.248408	0.277778	0.243655	0.150289	0.227273	0.265734	0.0727273	0.0338983	0.117647	0	0	0		0.202899	0.205128	0.111111	0.172414	0	0	0	0.0512821	0	0	0	0	0	0		0.0769231	0.0645161	0.076087	0.0895522	0.0384615	0	0.0181818	0	0	0	0	0	0	0		0.125	0.0327869	0	0	0	0	0	0	0	0	0	0	0	0
0.348548	0.286061	0.306802	0.37963	0.321526	0.259615	0.317181	0.407407	0.303797	0.113208	0.553846	0.13245	0.228571	0.0930233		0.349398	0.336842	0.290323	0	0	0	0.0465116	0	0	0	0	0.142857	0	0.121212		0.285714	0.194946	0.258065	0.264151	0.227642	0.205405	0.169154	0.257576	0.0923077	0.122449	0.102564	0.0851064	0	0		0.0869565	0.225	0.144928	0.214286	0.0384615	0.0606061	0.0930233	0.0454545	0	0	0	0	0	0		0.063745	0.05	0.0686275	0.0502513	0.027027	0.017094	0.036036	0.0224719	0	0	0	0	0	0		0.131148	0.0666667	0.0833333	0.0769231	0.0454545	0	0	0	0	0	0	0	0	0
0.353422	0.309091	0.323432	0.363636	0.309609	0.257732	0.282828	0.31746	0.169492	0.201835	0.688525	0.168224	0.145833	0.102564		0.329218	0.28	0.113208	0.0851064	0.0454545	0.0769231	0.12766	0.24	0	0	0	0	0	0		0.293269	0.194757	0.216949	0.213523	0.216981	0.259887	0.161491	0.323529	0.0597015	0.0333333	0	0	0	0.0666667		0.116279	0.228571	0.0350877	0.163265	0.226415	0.0487805	0.125	0.166667	0	0	0	0	0	0		0.0416667	0.0621762	0.0721649	0.0529101	0.0754717	0.0172414	0.0188679	0	0	0	0	0	0	0		0.0666667	0.140845	0.117647	0	0.0444444	0.137931	0	0	0	0	0	0	0	0
0.333333	0.311377	0.315638	0.324324	0.306905	0.382353	0.284024	0.309434	0.107143	0.131148	0.6	0.27451	0.0851064	0.136986		0.337349	0.0625	0.186441	0	0.0465116	0	0.130435	0	0	0.2	0	0	0	0		0.257053	0.205607	0.285714	0.28777	0.197309	0.193548	0.224852	0.248062	0.125	0	0.102564	0	0	0		0.0677966	0.179487	0.03125	0.0923077	0.0952381	0.1	0.0540541	0	0	0	0	0	0	0		0.130268	0.0625	0.0606061	0.0641711	0	0.0347826	0.0183486	0.0425532	0	0	0	0	0	0		0.129032	0.0606061	0.115385	0.170213	0.0444444	0.0645161	0	0	0	0	0	0	0	0
0.367072	0.299451	0.298289	0.362126	0.307407	0.251163	0.332046	0.358974	0.111111	0.172414	0.59375	0.0956522	0.164948	0.121951		0.360656	0.331797	0.314465	0.0615385	0.0416667	0.0606061	0.0322581	0	0	0.181818	0	0	0	0		0.292818	0.27758	0.308244	0.317881	0.209091	0.150943	0.214286	0.118812	0.0677966	0.0769231	0.0540541	0	0	0		0.0759494	0.151899	0.246575	0.208955	0.0769231	0	0	0	0	0	0	0	0	0		0.0894309	0.0957447	0.0820513	0.079602	0.0636943	0.017094	0.0769231	0	0	0	0	0	0	0		0.0333333	0.0869565	0	0.0392157	0.047619	0	0	0	0	0	0	0	0	0
0.342975	0.296512	0.328103	0.332859	0.28884	0.324111	0.331288	0.397849	0.202899	0.139535	0.557377	0.163934	0.114583	0.166667		0.334694	0.0512821	0.0357143	0.0833333	0.047619	0	0	0	0	0	0	0	0	0		0.289617	0.208333	0.226667	0.246154	0.273128	0.152866	0.174419	0.0824742	0.08	0.0392157	0.0454545	0	0	0		0.0731707	0.175	0.119403	0.0714286	0.0833333	0.0714286	0.105263	0	0	0	0	0	0	0		0.142857	0.0696517	0.0864865	0.108374	0.0529801	0.0757576	0.0508475	0	0	0	0	0	0	0		0.0701754	0.0952381	0.08	0.117647	0.0444444	0.137931	0.0625	0	0	0	0	0	0	0
0.351029	0.294118	0.325843	0.334959	0.335196	0.237705	0.303191	0.339768	0.225806	0.218182	0.617647	0.24	0.106383	0.1		0.357447	0.351931	0.0714286	0.0952381	0.0416667	0	0.122449	0.0625	0	0	0.285714	0	0	0		0.236504	0.190813	0.241993	0.281588	0.255708	0.236025	0.248588	0.163934	0.0857143	0.0444444	0.153846	0	0	0.125		0.175	0.0789474	0.151515	0.225352	0.12	0	0.0540541	0.0606061	0	0	0.222222	0	0	0		0.102362	0.0865385	0.0111732	0.0679612	0.0136054	0	0	0	0	0	0	0	0	0		0.12	0.0606061	0.0425532	0.0465116	0.0444444	0	0	0.0666667	0	0	0	0	0	0
0.34728	0.308157	0.325033	0.371638	0.29368	0.245283	0.243767	0.421569	0.109589	0.0649351	0.545455	0.0917431	0.133333	0.128		0.310924	0.166667	0.136986	0	0.0833333	0	0	0	0.166667	0	0	0	0	0		0.260204	0.271062	0.271698	0.245614	0.21	0.22093	0.120301	0.227273	0.0701754	0.0487805	0.244898	0	0	0		0.0722892	0.12987	0.137931	0.112676	0.0909091	0.097561	0	0	0	0	0	0	0	0		0.110236	0.0437158	0.043956	0.137931	0.012987	0.0181818	0.0185185	0	0	0	0	0	0	0		0.0344828	0.0923077	0	0.0930233	0.047619	0	0	0.0689655	0	0	0	0	0	0
0.357143	0.301565	0.325098	0.368696	0.31094	0.226244	0.334385	0.328358	0.186667	0.266667	0.615385	0.222222	0.150943	0.216867		0.354067	0.103896	0.237037	0	0.204082	0	0	0	0	0	0	0	0	0		0.268817	0.238411	0.24	0.23125	0.262911	0.182796	0.21519	0.217054	0	0	0	0.0571429	0	0.0666667		0.115942	0.155844	0.0666667	0.0285714	0.193548	0.216216	0.210526	0.0526316	0	0	0	0	0	0		0.0753425	0.0645161	0.0641711	0.0752688	0.0397351	0.0178571	0.0347826	0	0	0	0	0	0	0		0.164384	0.0952381	0.0384615	0.0512821	0.0434783	0	0.181818	0	0	0	0	0	0	0
0.367448	0.286765	0.328767	0.37018	0.319149	0.288372	0.27381	0.36	0.15873	0.265306	0.677966	0.207792	0.159091	0.166667		0.325581	0.347826	0	0.097561	0	0.0769231	0.0434783	0.0588235	0	0	0	0	0	0		0.208451	0.260274	0.227273	0.274648	0.194915	0.1875	0.217687	0.219355	0.0327869	0	0.111111	0.097561	0.0769231	0		0.16	0.195122	0.163934	0.246154	0.153846	0	0	0.0869565	0	0	0	0	0	0		0.0935252	0.0625	0.0520833	0.0333333	0.0272109	0.0166667	0.0185185	0.0449438	0	0	0	0	0	0		0.151515	0.0298507	0.0425532	0.047619	0.0909091	0	0	0	0	0	0	0	0	0
0.35518	0.275256	0.317221	0.381323	0.359307	0.260163	0.270718	0.361905	0.175439	0.225	0.531646	0.294118	0.145455	0.12963		0.325	0.307692	0.0740741	0.16	0.0444444	0	0.266667	0	0	0	0	0	0	0		0.25641	0.266212	0.271062	0.288591	0.242152	0.114583	0.2125	0.153846	0.0416667	0.0416667	0.217391	0	0	0		0.184211	0.12987	0.15625	0.206897	0.192308	0	0.177778	0	0	0	0	0	0	0		0.143885	0.0641711	0.0625	0.141509	0.0392157	0	0.0517241	0	0.0416667	0	0	0	0	0		0.16129	0.0634921	0.115385	0.0833333	0	0.0740741	0	0	0	0	0	0	0	0
0.347648	0.281304	0.302352	0.341954	0.297229	0.330033	0.348936	0.333333	0.253968	0.188034	0.622951	0.13198	0.121739	0.118421		0.33195	0.0298507	0.268398	0.245614	0	0	0	0.1	0	0.181818	0	0	0.210526	0		0.212534	0.259928	0.221402	0.233577	0.218341	0.264706	0.193939	0.263566	0.150943	0	0	0	0	0		0.352941	0.205128	0.0377358	0.0740741	0.16129	0.0888889	0	0	0	0	0	0	0	0		0.0746888	0.0833333	0.0497512	0.0515464	0.0680272	0	0.0183486	0.0227273	0	0	0	0	0	0		0.0363636	0.115942	0.0434783	0	0	0	0	0	0	0	0	0	0	0
0.358974	0.301413	0.357504	0.3875	0.373057	0.3125	0.282258	0.338462	0.225352	0.0880196	0.575342	0.176471	0.157895	0.112676		0.356436	0.17284	0.140845	0.222222	0	0.133333	0.125	0.0666667	0	0	0	0	0	0		0.261538	0.229965	0.278195	0.243728	0.206009	0.180791	0.157143	0.22069	0.0377358	0	0	0.0740741	0	0		0.169014	0.206897	0.101695	0.057971	0.0689655	0.0588235	0.117647	0.105263	0	0	0	0	0	0		0.118577	0.0531915	0.132075	0.0729167	0.0384615	0.0491803	0.0615385	0	0	0	0	0	0	0		0.101695	0.0857143	0.0784314	0	0.133333	0	0.176471	0	0	0	0	0	0	0
0.350472	0.294205	0.304124	0.34717	0.321053	0.334601	0.300518	0.356021	0.2	0.137931	0.540541	0.226804	0.115942	0.142857		0.31405	0.244604	0.136986	0.130435	0	0.129032	0.0645161	0.0666667	0	0	0	0	0.0952381	0		0.275325	0.212625	0.242236	0.229965	0.214876	0.217391	0.271605	0.25	0.173913	0	0.0571429	0	0	0		0.102564	0.119403	0.102564	0.0769231	0.0727273	0.0512821	0	0	0	0	0	0	0	0		0.112	0.09375	0.0492611	0.039604	0.0254777	0.0169492	0	0.0430108	0	0	0	0	0	0		0.057971	0.0606061	0.0392157	0.12766	0	0.142857	0	0	0	0	0	0	0	0
0.355017	0.296403	0.320809	0.337313	0.345946	0.216667	0.286517	0.340426	0.148148	0.211538	0.625	0.13986	0.105263	0.0814815		0.341667	0.244898	0.140845	0.190476	0.04	0.047619	0.0425532	0.117647	0	0	0	0.363636	0	0		0.235925	0.27027	0.243902	0.229412	0.267943	0.297143	0.216561	0.247934	0	0.0434783	0	0	0	0		0.115942	0.17284	0.107143	0.0666667	0.0740741	0	0.102564	0.111111	0	0	0	0	0	0		0.0551181	0.0609137	0.0320856	0.0430108	0.0397351	0.0172414	0.0350877	0	0	0	0	0	0	0		0.0952381	0.121212	0.156863	0.0952381	0.05	0	0	0.0714286	0	0	0	0	0	0
0.355197	0.284431	0.315364	0.399232	0.293706	0.299213	0.252199	0.410526	0.0714286	0.140845	0.540541	0.205128	0.128571	0.140351		0.358333	0.258824	0.1	0.141176	0.148148	0.05	0.0666667	0	0	0	0	0	0	0		0.270833	0.256055	0.215827	0.256604	0.198276	0.261364	0.145695	0.165289	0	0.03125	0.0555556	0	0	0		0.253165	0.202532	0.0769231	0.20339	0.0930233	0.111111	0.0625	0.0571429	0	0	0	0	0	0		0.0650407	0.0225989	0.0421053	0.0110497	0.0503145	0.0178571	0.0176991	0	0	0	0	0	0	0		0.190476	0.0350877	0.192308	0	0.0454545	0	0.0588235	0	0	0	0	0	0	0
0.33935	0.302544	0.302177	0.3648	0.310502	0.276243	0.307692	0.363636	0.273973	0.112554	0.578947	0.162791	0.10989	0.175824		0.327434	0.192593	0.25	0.031746	0.047619	0	0	0	0	0	0	0	0	0		0.210526	0.286624	0.245847	0.216606	0.248927	0.216867	0.194286	0.275362	0.0363636	0.113208	0.105263	0.0666667	0	0		0.126984	0.217391	0.202899	0.105263	0.0851064	0.0588235	0.0465116	0.102564	0	0	0	0	0	0		0.123077	0.0674157	0.0223464	0.097561	0.0135135	0	0.0350877	0.02	0	0	0	0	0	0		0.0923077	0	0.08	0	0.130435	0	0	0	0	0	0	0	0	0
0.355739	0.30203	0.315341	0.387218	0.32675	0.298077	0.304762	0.338983	0.280702	0.132653	0.558824	0.21978	0.101124	0.0892857		0.337553	0.34632	0.215054	0	0.114286	0	0	0.130841	0	0.266667	0.25	0.181818	0	0		0.258065	0.198582	0.207143	0.308244	0.201681	0.333333	0.198675	0.229508	0.0701754	0	0.097561	0.129032	0	0		0.0298507	0.133333	0.148148	0.123077	0.0869565	0.0784314	0.0512821	0	0	0	0	0	0	0		0.0787402	0.0638298	0.0747664	0.0625	0.0413793	0.0344828	0.0181818	0	0	0	0	0	0	0		0	0.0967742	0.0833333	0	0.0465116	0	0	0	0	0	0	0	0	0
0.358607	0.304	0.294052	0.386847	0.281457	0.263736	0.2723	0.357542	0.126582	0.212766	0.606061	0.155172	0.15534	0.0875		0.346774	0.290909	0.286885	0	0.0645161	0	0	0	0	0	0	0	0	0.181818		0.229947	0.210169	0.227586	0.264151	0.252101	0.149254	0.196319	0.198473	0.176471	0	0	0	0	0.0714286		0.184211	0.153846	0.190476	0.222222	0.202899	0	0	0.0571429	0	0	0	0	0	0		0.129771	0.0534759	0.0628272	0.0606061	0.0258065	0.0512821	0.0178571	0	0	0	0	0	0	0		0.126984	0.0327869	0.0416667	0.0851064	0.0909091	0	0	0	0	0	0	0	0	0
0.354942	0.300995	0.322397	0.376321	0.337662	0.2	0.326848	0.324324	0.117647	0.13617	0.615385	0.272727	0.170213	0.127273		0.323404	0.285714	0.2	0.0465116	0	0.0606061	0.0588235	0.0526316	0	0	0	0	0	0		0.310627	0.208633	0.239726	0.270073	0.212963	0.361446	0.176101	0.107692	0.113208	0.212766	0	0	0	0.0645161		0.120482	0.0857143	0.0645161	0.166667	0	0.125	0	0	0	0	0	0	0	0		0.0956175	0.0338983	0.0923077	0.0816327	0.079096	0	0	0	0	0	0	0	0	0		0.0655738	0	0.04	0.136364	0.0869565	0	0.0645161	0	0	0	0	0	0	0
0.365405	0.286996	0.334448	0.378987	0.318264	0.227488	0.32636	0.405063	0.109589	0.240964	0.575758	0.105263	0.111111	0.292683		0.371859	0.348548	0.117647	0.285714	0.169014	0	0.0645161	0	0	0	0	0	0	0		0.269972	0.236162	0.246575	0.309278	0.238298	0.26087	0.161074	0.179104	0.0666667	0	0	0	0	0.121212		0.219512	0.0882353	0.1875	0.163934	0.107143	0.108108	0.102564	0	0	0	0	0	0	0		0.125461	0.0603015	0.0966184	0.0609137	0	0.0535714	0	0	0	0	0	0	0	0		0.123077	0.0967742	0.0727273	0	0	0	0.0666667	0	0	0	0	0	0	0
0.360478	0.28777	0.308087	0.325641	0.297552	0.316602	0.243386	0.379747	0.181818	0.100719	0.655738	0.189655	0.103093	0.15873		0.372294	0.311111	0.246753	0.225	0.0416667	0	0	0	0	0	0	0.222222	0	0		0.293333	0.223938	0.286738	0.276596	0.268293	0.21118	0.20915	0.192593	0.08	0.0816327	0.111111	0.0689655	0	0		0.0240964	0.128205	0.115385	0.0655738	0.0967742	0.111111	0	0	0	0	0	0	0	0		0.130769	0.0505051	0.0837696	0.0322581	0.0653595	0.0787402	0.036036	0.021978	0	0	0	0	0	0		0.0625	0.123077	0	0	0	0.0689655	0	0.0625	0	0	0	0	0	0
0.378836	0.301676	0.302808	0.363636	0.352584	0.272727	0.26943	0.385714	0.311688	0.130293	0.636364	0.0819672	0.173913	0.173913		0.328889	0.130435	0.285714	0.047619	0.0487805	0	0.0512821	0.0689655	0	0.333333	0.25	0.111111	0	0		0.272981	0.239203	0.222222	0.269939	0.229787	0.254144	0.181818	0.283582	0	0.0465116	0.0588235	0	0	0		0.142857	0.16092	0.0983607	0.268293	0.163934	0.0487805	0	0.105263	0	0	0	0	0	0		0.11236	0.0418848	0.108911	0.0227273	0.025	0.047619	0.0183486	0.0645161	0	0	0	0	0	0		0.0857143	0.184615	0.0416667	0.0444444	0.0416667	0	0	0.133333	0	0	0	0	0	0
0.354508	0.318182	0.3241	0.380952	0.289425	0.290749	0.27451	0.363636	0.171429	0.282051	0.588235	0.176471	0.0994475	0.100559		0.330579	0.102564	0.115942	0.0821918	0.204545	0	0	0	0	0	0	0.222222	0	0		0.226415	0.244444	0.234114	0.261745	0.225108	0.177215	0.193939	0.174603	0.0350877	0	0.0588235	0.0689655	0	0		0.263158	0.0810811	0.173913	0.148148	0.148148	0.222222	0.1	0	0	0	0	0	0	0		0.09375	0.0837696	0.0725389	0.0606061	0.0649351	0	0	0	0	0	0	0	0	0		0.101695	0.0645161	0.153846	0.0784314	0.0909091	0	0.0689655	0	0	0	0	0	0	0
0.345277	0.313559	0.315467	0.340611	0.324484	0.276151	0.336336	0.323232	0.137931	0.202532	0.619718	0.126984	0.178571	0.0828402		0.385417	0.160584	0.15	0.18018	0	0	0.047619	0	0	0	0	0	0	0		0.243767	0.229249	0.219269	0.276596	0.188341	0.219512	0.22973	0.306452	0.0408163	0	0.0540541	0	0	0		0.186667	0.177215	0.222222	0.0645161	0.107143	0.0606061	0	0.108108	0	0	0	0	0	0		0.122137	0.1	0.0412371	0.0659341	0.04	0	0.0357143	0.0222222	0	0	0	0	0	0		0.0634921	0.114286	0.0416667	0	0.0454545	0	0	0	0	0	0	0	0	0
0.365615	0.301587	0.312775	0.35524	0.320755	0.197183	0.274368	0.379147	0.212121	0.179487	0.591549	0.15534	0.0874317	0.0641711		0.348624	0.275	0.292035	0	0	0	0	0	0	0	0	0	0	0		0.290909	0.233577	0.278146	0.254072	0.243478	0.1875	0.116129	0.228571	0.0357143	0	0	0.0666667	0	0		0.168675	0.0540541	0.0714286	0.142857	0.145455	0.121212	0	0.0625	0	0	0	0	0	0		0.064	0.146789	0.0427807	0.0227273	0.0689655	0.0168067	0	0.0449438	0	0	0	0	0	0		0.101695	0.0895522	0	0	0.0425532	0.0689655	0	0	0	0	0	0	0	0
0.364231	0.291156	0.317627	0.35514	0.326087	0.303704	0.2723	0.303665	0.164384	0.167665	0.636364	0.141732	0.190476	0.112676		0.337553	0.242857	0.0408163	0.0888889	0	0.0909091	0	0	0	0	0	0	0	0		0.284091	0.234177	0.250871	0.25	0.228571	0.153846	0.207317	0.15748	0.0677966	0.105263	0.186047	0	0	0		0.222222	0.244444	0.222222	0.121212	0.0851064	0.0645161	0.0540541	0.0571429	0	0	0	0	0	0		0.157706	0.0721649	0.0645161	0.0833333	0	0.0172414	0	0.0222222	0	0	0	0	0	0		0.129032	0.030303	0.0444444	0.235294	0	0	0	0	0	0	0	0	0	0
0.373924	0.295652	0.321127	0.371365	0.285141	0.298039	0.283077	0.335135	0.222222	0.148148	0.636364	0.172414	0.161616	0.122066		0.245161	0.138614	0.192308	0.0909091	0.0444444	0.0666667	0.105263	0.0434783	0	0	0	0	0	0		0.299492	0.228571	0.235294	0.291815	0.164251	0.25	0.21875	0.245902	0.0655738	0	0	0	0	0.117647		0.255814	0.0512821	0.222222	0.276923	0.125	0.114286	0.108108	0	0	0	0	0	0	0		0.0843882	0.0659341	0.103286	0.0449438	0.0397351	0.0350877	0.0188679	0	0	0	0	0	0	0		0.0677966	0.123077	0.0784314	0.0909091	0.130435	0	0	0	0	0	0	0	0	0
0.355856	0.310192	0.323415	0.367647	0.294118	0.295455	0.330709	0.300836	0.289855	0.122066	0.571429	0.122222	0.102041	0.0877193		0.314894	0.247788	0.185567	0.0909091	0.121212	0	0	0	0	0	0	0	0	0		0.219321	0.169492	0.28754	0.27972	0.199095	0.198675	0.21118	0.238806	0.148148	0.16	0	0.0512821	0	0		0.0246914	0.157895	0.0588235	0.101695	0.131148	0.0465116	0.0588235	0.0555556	0	0	0	0	0	0		0.0894309	0.0515464	0.107843	0.0225989	0.0394737	0.0168067	0	0	0	0	0	0	0	0		0.190476	0.0634921	0	0	0.0454545	0	0.0666667	0	0	0	0	0	0	0
0.348762	0.295935	0.315927	0.361582	0.313725	0.32967	0.306358	0.367347	0	0.117073	0.646154	0.123596	0.145833	0.0864198		0.341667	0.31746	0.136986	0.181818	0	0.208333	0	0	0	0.0344828	0	0.222222	0	0		0.269972	0.219931	0.264901	0.301075	0.251908	0.229299	0.22973	0.191304	0.0677966	0.0784314	0	0	0.0740741	0		0.0731707	0.216867	0.138889	0.0677966	0.0377358	0.0555556	0.111111	0.121212	0	0	0	0	0	0		0.100719	0.0874317	0.0788177	0.0208333	0.0540541	0.0521739	0	0	0	0	0	0	0	0		0.0357143	0.0597015	0	0	0.0888889	0	0	0	0	0	0	0	0	0
0.378088	0.301413	0.306644	0.357782	0.337349	0.294821	0.253807	0.333333	0.115385	0.192771	0.615385	0.124138	0.190476	0.175		0.38565	0.2	0.131579	0.142857	0	0	0.0869565	0	0	0	0	0	0	0		0.288089	0.211679	0.237805	0.254682	0.192513	0.246914	0.157143	0.214876	0.0869565	0	0	0	0	0		0.208955	0.0833333	0.117647	0.0882353	0.0416667	0.0588235	0.0625	0.0571429	0	0	0	0	0	0		0.10728	0.0571429	0.0820513	0.0106952	0.0680272	0.0173913	0.0366972	0.0232558	0	0	0	0	0	0		0.215385	0.031746	0	0.0425532	0	0	0	0	0	0	0	0	0	0
0.361323	0.275177	0.307432	0.351974	0.308511	0.273438	0.307087	0.352381	0.175439	0.136612	0.646154	0.136752	0.164706	0.0960699		0.153846	0.375758	0.171429	0.104167	0	0.0740741	0.212121	0	0	0	0	0.181818	0.222222	0.105263		0.352941	0.221477	0.270627	0.272401	0.275862	0.177778	0.30303	0.195122	0.125	0.0930233	0.097561	0	0	0.0714286		0.0952381	0.209302	0.153846	0.0655738	0.08	0	0.146341	0	0	0	0	0	0	0		0.115226	0.0820513	0.0686275	0.0307692	0.0512821	0	0.0183486	0.043956	0	0	0	0	0	0		0.163934	0.0322581	0	0	0	0	0.0666667	0	0	0	0	0	0	0
0.361624	0.281054	0.301746	0.350442	0.377581	0.256684	0.312796	0.393443	0.0963855	0.285714	0.586207	0.0758621	0.184615	0.118812		0.357895	0.274725	0.251969	0	0	0	0	0	0.105263	0.181818	0	0	0	0		0.277778	0.14876	0.209059	0.263514	0.285714	0.254545	0.167598	0.276423	0.208955	0	0	0	0	0		0.227848	0.109589	0.196721	0.190476	0.196721	0	0	0.0588235	0	0	0	0	0	0		0.113636	0	0.0105263	0.0310881	0.0128205	0	0.036036	0.0222222	0	0	0	0	0	0		0.0909091	0.09375	0	0.047619	0.0833333	0	0	0	0	0	0	0	0	0
0.356061	0.29055	0.324693	0.362069	0.308316	0.306306	0.291971	0.309148	0.179104	0.168224	0.689655	0.15873	0.135593	0.0601504		0.367568	0.12	0.0701754	0.235294	0.0625	0.133333	0.057971	0.192308	0	0.142857	0	0	0.235294	0		0.262032	0.236162	0.212219	0.28754	0.240664	0.232804	0.236025	0.19469	0.0727273	0	0.117647	0.0625	0	0		0.170732	0.166667	0.107143	0.242424	0.15873	0.122449	0.0526316	0	0	0	0	0	0	0		0.057377	0.0406091	0.125	0.0209424	0.041958	0.046875	0	0	0	0	0	0	0	0		0.0701754	0.0615385	0.0784314	0.047619	0.047619	0.1875	0.0689655	0	0	0	0	0	0	0
0.361632	0.282051	0.322368	0.334416	0.289062	0.274725	0.287719	0.324723	0.133333	0.111111	0.628571	0.24	0.196721	0.08		0.321739	0.0333333	0	0.189189	0.0909091	0.0740741	0.15	0	0	0	0	0.2	0	0.111111		0.190184	0.171642	0.1875	0.298305	0.217822	0.240964	0.2625	0.220588	0	0.08	0	0	0	0		0.115942	0.2	0.1	0.176471	0.16	0.125	0.156863	0.0363636	0	0	0	0	0	0		0.0725806	0.0518135	0.0206186	0.0515464	0.025974	0.0344828	0.0720721	0.0222222	0	0	0	0	0	0		0.0338983	0.202899	0.0408163	0.08	0	0	0	0.0689655	0	0	0	0	0	0
0.346154	0.268927	0.316623	0.335227	0.278293	0.258824	0.285714	0.359447	0.21978	0.114035	0.645161	0.103448	0.2	0.103448		0.303797	0.371542	0.0434783	0.101695	0	0	0.0952381	0	0	0	0	0.222222	0	0		0.272966	0.179856	0.280702	0.223776	0.270742	0.247059	0.224719	0.204724	0.0714286	0.12766	0.15	0	0	0		0.225	0.146341	0.140351	0.148148	0.0377358	0	0	0.0645161	0	0	0	0	0	0		0.0856031	0.0414508	0.0591133	0.0105263	0.04	0.0338983	0.0183486	0	0	0	0	0	0	0		0.037037	0.0645161	0.0784314	0	0	0	0.0645161	0.0689655	0	0	0	0	0	0
0.35631	0.311874	0.314351	0.381526	0.334884	0.336207	0.335484	0.344828	0.1875	0.109091	0.666667	0.157895	0.135922	0.153846		0.344828	0.214286	0.2723	0.139535	0	0	0.210526	0	0	0.235294	0	0	0	0		0.247368	0.225352	0.266234	0.228956	0.225108	0.219512	0.242105	0.20979	0	0	0.0625	0.0606061	0	0		0.153846	0.0540541	0.111111	0.1875	0.115385	0.117647	0	0	0	0	0	0	0	0		0.104839	0.0526316	0.080402	0.0717949	0.0137931	0	0	0	0	0	0	0	0	0		0	0.0967742	0.122449	0.0465116	0	0	0.0714286	0	0	0	0	0	0	0
0.362431	0.278481	0.308627	0.37581	0.315399	0.231579	0.280323	0.346457	0.162162	0.128079	0.487805	0.183333	0.096	0.107143		0.357488	0.349057	0.2625	0.05	0.0363636	0	0	0	0	0.153846	0.222222	0.166667	0	0		0.256684	0.203774	0.229965	0.231788	0.302041	0.211921	0.184397	0.210526	0.219178	0	0.114286	0.0689655	0	0		0.117647	0.0625	0.26087	0.103448	0.208955	0	0	0	0	0	0	0	0	0		0.130268	0.0891089	0.0492611	0.0594059	0.0277778	0	0.0181818	0.0222222	0	0	0	0	0	0		0.0338983	0.0857143	0.0833333	0.0869565	0.0454545	0	0	0	0	0	0	0	0	0
0.359524	0.292105	0.32398	0.357564	0.297398	0.310881	0.257336	0.365297	0.181818	0.123077	0.520548	0.0837209	0.190476	0.0810811		0.353488	0.297619	0.210526	0	0.134831	0	0.241758	0	0	0.272727	0	0	0	0		0.227723	0.214765	0.229965	0.268199	0.22549	0.204082	0.139241	0.288	0.0714286	0	0.108108	0	0	0		0.233766	0.057971	0.101695	0.163934	0.2	0	0	0	0	0	0	0	0	0		0.0769231	0.0322581	0.071066	0.0606061	0.0759494	0.0169492	0.018018	0.040404	0	0	0	0	0	0		0.0344828	0	0.0769231	0.0487805	0	0	0.0666667	0.0714286	0	0	0	0	0	0
0.358744	0.3161	0.339161	0.358524	0.352144	0.319588	0.274194	0.336957	0.266667	0.112583	0.612903	0.146341	0.177778	0.106667		0.337553	0.09375	0.0384615	0.150943	0	0	0	0	0	0	0	0	0	0		0.246231	0.238411	0.233216	0.279245	0.185841	0.1875	0.151163	0.15	0.151515	0.111111	0	0	0	0		0.246914	0.121951	0.222222	0.137931	0.0769231	0	0	0.117647	0	0	0	0	0	0		0.121673	0.0970874	0.0421053	0.10582	0.0134228	0.0526316	0	0	0.0425532	0	0	0	0	0		0	0.0645161	0.0869565	0	0	0.0689655	0	0	0	0	0	0	0	0
0.349785	0.306859	0.31728	0.375691	0.295019	0.259067	0.255814	0.293233	0.155844	0.40678	0.666667	0.227273	0.172043	0.142857		0.336134	0.0625	0.123457	0.244898	0	0	0.0588235	0	0	0	0	0	0	0		0.280323	0.210145	0.267974	0.319489	0.167488	0.195652	0.145695	0.156522	0.0909091	0.0454545	0	0	0.0645161	0		0.116279	0.151515	0.190476	0.216867	0.217391	0.0487805	0.117647	0	0	0	0	0	0	0		0.0915493	0.0851064	0.0421053	0.0412371	0.0131579	0	0	0.0235294	0	0.0487805	0	0	0	0		0.151515	0.0333333	0	0.133333	0	0	0	0	0	0	0	0	0	0
0.350495	0.319066	0.351779	0.33887	0.334107	0.262911	0.280443	0.305785	0.16092	0.166667	0.666667	0.226415	0.120482	0.119658		0.342629	0.268456	0.0714286	0.285714	0	0.125	0.0487805	0	0.125	0	0	0	0	0		0.221538	0.284698	0.235741	0.241611	0.229075	0.210526	0.211268	0.140625	0.145455	0.0727273	0	0	0	0		0.0967742	0.190476	0.0701754	0.140351	0.109091	0	0.0606061	0	0	0	0	0	0	0		0.106122	0.110553	0.0310881	0.0552486	0.0272109	0	0.0186916	0	0	0	0	0	0	0		0.0384615	0.108108	0.0425532	0	0	0	0	0	0	0	0	0	0	0
0.379828	0.294643	0.329082	0.342593	0.302419	0.322581	0.291545	0.315789	0.109589	0.120603	0.586207	0.238806	0.127273	0.16		0.338843	0.0298507	0.242857	0	0.0833333	0	0	0	0	0.111111	0	0	0	0		0.21118	0.259928	0.271186	0.271698	0.21645	0.180791	0.2	0.207407	0	0	0.228571	0	0	0		0.24	0.106667	0.179487	0.0377358	0	0.0512821	0	0.0606061	0	0	0	0	0	0		0.0862745	0.0529101	0.0869565	0.0510204	0.0129032	0	0	0.0235294	0.0416667	0	0	0	0	0		0.142857	0.0571429	0.0784314	0	0.0465116	0	0	0	0	0	0	0	0	0
0.360417	0.306279	0.321274	0.354467	0.30156	0.257669	0.340426	0.331839	0.205882	0.126761	0.575342	0.149068	0.111801	0.0744186		0.338843	0.0833333	0.105263	0.241379	0	0.133333	0	0	0	0	0	0.222222	0	0		0.244792	0.253425	0.270833	0.231047	0.299559	0.273684	0.219355	0.21875	0	0.115385	0.136364	0.125	0	0		0.24	0.243243	0.117647	0.0816327	0.1	0.139535	0.0588235	0	0	0	0	0	0	0		0.121212	0.107317	0.0205128	0.0340909	0.0516129	0.0645161	0.0336134	0.0224719	0	0	0	0	0	0		0.1	0.0909091	0.117647	0	0.0444444	0	0	0	0	0	0	0	0	0
0.36272	0.279446	0.310345	0.373239	0.311637	0.27907	0.27566	0.365854	0.190476	0.185567	0.666667	0.232558	0.16092	0.158416		0.357143	0.348548	0.267857	0.0434783	0	0.0740741	0.102564	0.129032	0	0	0	0	0	0		0.308123	0.208469	0.234043	0.385621	0.140187	0.213483	0.19	0.0925926	0.111111	0.0869565	0.163265	0	0	0		0.32	0.045977	0.184615	0.147059	0.0444444	0.136364	0.0416667	0	0	0	0	0	0	0		0.0722892	0.0327869	0	0.0689655	0.0649351	0.0176991	0.0186916	0.0454545	0	0	0	0	0	0		0.115942	0.0645161	0.0384615	0	0.177778	0.0714286	0	0	0	0	0	0	0	0
0.35723	0.272363	0.318681	0.387234	0.327684	0.369668	0.268222	0.40367	0.166667	0.117647	0.634921	0.0836502	0.11215	0.151515		0.346369	0.212766	0.205128	0.175439	0.0454545	0	0	0.0625	0.16	0	0	0.133333	0.153846	0		0.225201	0.223684	0.18241	0.311688	0.204444	0.301676	0.272189	0.222222	0.030303	0	0.0571429	0	0	0		0.0588235	0.103896	0.0983607	0.084507	0.210526	0.15	0	0.0588235	0	0	0	0	0	0		0.104089	0.0842105	0.0864865	0.104265	0.075	0.018018	0.0366972	0	0	0	0	0	0	0		0.0333333	0.09375	0	0.0851064	0.0465116	0	0	0	0	0	0	0	0	0
0.349896	0.292683	0.32106	0.356164	0.293103	0.333333	0.298851	0.368159	0.202899	0.170213	0.603175	0.131868	0.105263	0.109375		0.334661	0.326087	0.115385	0.290909	0	0	0.0606061	0	0	0	0	0.222222	0	0		0.252011	0.255474	0.245847	0.24026	0.227273	0.160494	0.147059	0.198675	0	0	0.097561	0	0	0.0714286		0.128205	0.0571429	0.246154	0.208955	0.0434783	0.114286	0.0571429	0	0	0	0	0	0	0		0.0856031	0.0315789	0.0412371	0.0679612	0.013986	0.0163934	0.018018	0	0	0	0	0	0	0		0.15873	0.0338983	0	0.136364	0	0.129032	0.0625	0	0	0	0	0	0	0
0.361593	0.308261	0.332743	0.371179	0.321429	0.24	0.22871	0.308824	0.139535	0.114114	0.666667	0.144737	0.0942408	0.120219		0.333333	0.359833	0	0.117647	0.04	0	0.162162	0.157895	0	0.111111	0	0	0.1	0		0.294416	0.196319	0.248227	0.22449	0.28821	0.162437	0.273224	0.152672	0.0645161	0.0930233	0.105263	0.133333	0	0		0.155844	0.0789474	0.107143	0.193548	0.0769231	0	0	0	0	0	0	0	0	0		0.091954	0.0682927	0.0319149	0.0625	0.0759494	0.036036	0.0338983	0.0444444	0	0	0	0	0	0		0.0327869	0.121212	0	0.1	0.047619	0	0.0689655	0	0	0	0	0	0	0
0.338266	0.294404	0.315121	0.35272	0.30444	0.342629	0.267974	0.341935	0.149254	0.196721	0.626866	0.161765	0.0869565	0.0721311		0.337255	0.369478	0.241379	0.173913	0.0465116	0.0666667	0	0.152542	0	0	0	0.25	0	0.0714286		0.234637	0.295082	0.209581	0.216949	0.205128	0.265193	0.253165	0.205882	0	0	0	0.0625	0	0		0.153846	0.183908	0.126984	0.0909091	0.0677966	0.0571429	0.108108	0.0588235	0	0	0	0	0	0		0.102362	0.0113636	0.0952381	0.0222222	0.0141844	0.03125	0	0.0227273	0	0	0	0	0	0		0.0327869	0.0645161	0.117647	0	0.047619	0.137931	0.0645161	0	0	0	0	0	0	0
0.365079	0.302953	0.322785	0.371681	0.296041	0.300885	0.275862	0.357664	0.237288	0.214286	0.625	0.131148	0.105263	0.14433		0.347826	0.146341	0	0.115942	0.0754717	0	0.0526316	0	0	0	0	0.166667	0	0		0.265252	0.253247	0.245614	0.303704	0.219048	0.269939	0.134328	0.174603	0.0740741	0	0	0	0	0		0.225352	0.195122	0.0597015	0.0408163	0.178571	0.171429	0.0606061	0.102564	0	0	0	0	0	0		0.112	0.112245	0.0526316	0.0205128	0.0657895	0.034188	0	0	0	0	0	0	0	0		0.1	0.119403	0.0869565	0.12	0.047619	0.0740741	0	0	0	0	0	0	0	0
0.358974	0.306358	0.312583	0.411765	0.323108	0.215569	0.290657	0.335079	0.15625	0.150754	0.591549	0.124224	0.130435	0.0952381		0.340249	0.148936	0.191781	0	0.162162	0	0	0	0	0	0	0	0.153846	0		0.288	0.231293	0.194175	0.276817	0.234742	0.239521	0.190476	0.121739	0.148148	0	0.0555556	0.0555556	0	0.181818		0.168675	0.155844	0.109091	0.09375	0.0816327	0.0465116	0.0588235	0.176471	0	0	0	0	0	0		0.124088	0.042328	0.0425532	0.108911	0.0405405	0.0175439	0	0	0	0	0	0	0	0		0.0677966	0.0952381	0.0909091	0.0384615	0	0.133333	0	0	0	0	0	0	0	0
0.372642	0.3257	0.346041	0.356164	0.312655	0.267241	0.292887	0.357143	0.193548	0.134454	0.60274	0.219178	0.110092	0.0979021		0.326923	0.0338983	0.0392157	0.047619	0.0444444	0	0	0	0	0	0.285714	0	0	0		0.256267	0.264407	0.246575	0.242424	0.180952	0.162162	0.196532	0.205128	0.0784314	0.0434783	0.0555556	0	0	0		0.0821918	0.170732	0	0.27451	0.109091	0	0.0465116	0.125	0	0	0	0	0	0		0.0988593	0.0725389	0.0748663	0.0449438	0.0268456	0	0	0	0	0	0	0	0	0		0.117647	0.136986	0.0816327	0	0	0	0.125	0	0	0	0	0	0	0
0.36129	0.293907	0.294993	0.383562	0.314496	0.299065	0.266667	0.330097	0.289855	0.157576	0.583333	0.192771	0.166667	0.141732		0.320988	0.1875	0.09375	0.0350877	0	0	0.129032	0.097561	0	0	0	0	0	0		0.322917	0.295203	0.261981	0.266667	0.180952	0.2375	0.275862	0.20339	0	0.097561	0.0625	0.0689655	0	0		0.128205	0.175	0.193548	0.135593	0.117647	0.0540541	0.0526316	0	0	0	0	0	0	0		0.0912548	0.0335196	0.0222222	0.0621762	0.013986	0.0491803	0	0	0	0	0	0	0	0		0.0298507	0	0	0.0465116	0	0	0	0	0	0	0	0	0	0
0.352246	0.281369	0.311248	0.393235	0.346154	0.27619	0.310127	0.340909	0.09375	0.183784	0.527778	0.122449	0.170213	0.139535		0.264706	0.136986	0.181818	0.103448	0.0888889	0.0571429	0.0571429	0	0	0	0	0	0	0		0.257373	0.233577	0.272446	0.276276	0.271028	0.263736	0.144928	0.251969	0.113208	0	0	0	0	0		0.258824	0.0540541	0.121212	0.189189	0.122449	0.157895	0.0571429	0	0	0	0	0	0	0		0.077821	0.122449	0.0634921	0.0307692	0.0628931	0.0183486	0.0363636	0	0	0	0	0	0	0		0.151515	0.0923077	0	0.0487805	0.0869565	0	0	0	0	0	0	0	0	0
0.350835	0.300775	0.328294	0.322581	0.347339	0.267857	0.254417	0.330882	0.233766	0.104046	0.571429	0.057732	0.0970874	0.141593		0.140351	0.311558	0	0	0.0425532	0.157895	0.204082	0.188406	0	0	0	0	0.181818	0		0.226866	0.234899	0.191781	0.222222	0.248963	0.186047	0.213018	0.20438	0.0754717	0.0869565	0.114286	0	0	0.0571429		0.189189	0.117647	0.119403	0.0784314	0.0689655	0	0.307692	0.0555556	0	0	0	0	0	0		0.0809717	0.0725389	0.136585	0.0518135	0.0387097	0	0.0178571	0.0454545	0	0	0	0	0	0		0.103448	0.056338	0.0425532	0	0.047619	0	0.0666667	0	0	0	0	0	0	0
0.342397	0.286765	0.322034	0.37037	0.348235	0.267857	0.29927	0.376238	0.125	0.24	0.637681	0.142857	0.0869565	0.122137		0.325397	0.152542	0.037037	0	0.047619	0	0	0	0	0	0	0	0	0		0.315789	0.253623	0.253425	0.218868	0.28436	0.262857	0.183007	0.276423	0.135135	0	0.0588235	0	0	0		0.151899	0.171429	0.112676	0.129032	0.105263	0.047619	0	0.0540541	0	0	0	0	0	0		0.146939	0.0878049	0.0947867	0.0581395	0.028777	0.0165289	0	0.038835	0	0	0	0	0	0		0.1	0.108108	0.0833333	0	0.142857	0	0.0666667	0	0	0	0	0	0	0
0.355231	0.307692	0.328889	0.331723	0.32998	0.220994	0.264317	0.38009	0.229508	0.133333	0.567568	0.0856269	0.107143	0.168421		0.395604	0.227848	0.103093	0.0384615	0.114286	0	0.130435	0	0	0	0	0	0.137931	0		0.268421	0.232877	0.22	0.239726	0.244898	0.219512	0.275	0.12766	0.0357143	0	0.162162	0	0.0833333	0		0.3	0.184211	0.0857143	0.137931	0.175439	0.111111	0	0.0606061	0	0	0	0	0	0		0.111111	0.042328	0.0676329	0.0956938	0.0379747	0	0.0350877	0	0	0	0	0	0	0		0.135593	0.144928	0.136364	0.130435	0.0434783	0.0714286	0.0645161	0	0	0	0	0	0	0
0.355263	0.294985	0.307097	0.381282	0.309278	0.275862	0.336364	0.381443	0.159091	0.164384	0.612903	0.113208	0.113821	0.115385		0.346667	0.408451	0.0434783	0.188679	0.0392157	0	0.114286	0	0	0	0	0	0	0		0.278729	0.257627	0.259386	0.261538	0.168067	0.225166	0.239583	0.184615	0.0701754	0	0	0.0588235	0	0		0.227273	0.112676	0.216216	0.101695	0.140351	0.0666667	0.177778	0.133333	0	0	0	0	0	0		0.0809717	0.0681818	0.0320856	0.0628272	0	0.0150376	0	0	0	0	0	0	0	0		0.166667	0	0.0784314	0.0851064	0.05	0.125	0	0	0	0	0	0	0	0
0.350154	0.26799	0.327504	0.336052	0.297496	0.280576	0.245333	0.35122	0.184615	0.13617	0.745763	0.179487	0.179104	0.241379		0.348548	0.372294	0.170213	0	0.240602	0	0.117647	0	0.166667	0	0	0	0	0		0.328912	0.214559	0.26087	0.276817	0.190909	0.15	0.15894	0.289474	0.0625	0.0952381	0.0555556	0.0689655	0	0		0.263736	0.0597015	0.0895522	0.0645161	0.135593	0	0.105263	0.0952381	0	0	0	0	0	0		0.0983607	0.0837696	0.114537	0.111675	0.0625	0.0517241	0	0	0	0	0	0	0	0		0.0689655	0.0655738	0.0357143	0	0.0454545	0	0	0	0	0	0	0	0	0
0.368737	0.293333	0.307918	0.35316	0.308008	0.292929	0.287179	0.394231	0.0851064	0.206349	0.666667	0.134615	0.122449	0.0895522		0.344	0.363636	0.0416667	0.204082	0.0454545	0	0	0.0645161	0	0	0	0.0833333	0.285714	0		0.26738	0.212766	0.225352	0.253846	0.248848	0.292398	0.204545	0.193548	0.140351	0.122449	0.277778	0.0689655	0	0		0.202532	0.123077	0.142857	0.140351	0.115385	0.0888889	0.117647	0	0	0	0	0	0	0		0.0674157	0.0618557	0.0111732	0.04	0.0540541	0.05	0.0172414	0	0	0	0	0	0	0		0.0655738	0.115942	0.0465116	0	0	0.0666667	0.0625	0	0	0	0	0	0	0
0.344064	0.271084	0.322957	0.34749	0.325714	0.183908	0.281346	0.285714	0.25	0.227848	0.65625	0.150538	0.0941176	0.171429		0.331984	0.192771	0.105263	0.115385	0.05	0	0.0540541	0.146341	0	0	0	0.166667	0	0		0.273743	0.206897	0.225681	0.281046	0.269767	0.272727	0.134078	0.217054	0.0408163	0	0.0625	0	0	0.0588235		0.15	0.0597015	0.0384615	0.114286	0.105263	0	0.121212	0.0606061	0	0	0	0	0	0		0.102767	0.0315789	0.0615385	0.126214	0.0547945	0	0.0188679	0	0	0	0	0	0	0		0.1	0.0344828	0	0.0909091	0.0930233	0	0	0	0	0	0	0	0	0
0.348624	0.283636	0.318244	0.398082	0.328859	0.251208	0.262887	0.321429	0.196721	0.143541	0.647059	0.152542	0.184615	0.135338		0.308943	0.192308	0.105263	0.0487805	0	0.0588235	0	0.0677966	0	0	0	0	0	0		0.277008	0.155477	0.273973	0.26087	0.199203	0.209302	0.238095	0.230216	0	0	0.0930233	0	0.08	0		0.177215	0.112676	0.235294	0.184615	0.0392157	0.097561	0.0540541	0	0	0	0	0	0	0		0.162602	0.0322581	0.0638298	0.10101	0.0405405	0.0677966	0	0	0	0	0	0	0	0		0.0338983	0.0322581	0.0465116	0.0434783	0.05	0	0	0	0	0	0	0	0	0
0.360489	0.298137	0.311404	0.315087	0.284884	0.302752	0.280702	0.421053	0.138889	0.145695	0.647059	0.115385	0.0672269	0.168224		0.348178	0.0327869	0.285714	0.246575	0.1	0	0	0	0	0	0	0	0.307692	0		0.253012	0.275862	0.232082	0.236025	0.267281	0.205128	0.181818	0.160584	0.113208	0.0465116	0.153846	0	0	0		0.202899	0.17284	0.121212	0.114286	0.0769231	0.0625	0	0.102564	0	0	0	0	0	0		0.0930233	0.0829493	0.0306122	0.106383	0.0136054	0.0178571	0.018018	0.0430108	0	0	0	0	0	0		0.163934	0.115942	0.0816327	0	0.0416667	0	0	0.0666667	0	0	0	0	0	0
0.352068	0.273709	0.3083	0.368539	0.316222	0.281124	0.311475	0.355769	0.121951	0.25641	0.57971	0.153846	0.128	0.123457		0.337662	0.353909	0.09375	0.130435	0	0	0	0	0	0	0.285714	0	0	0		0.267717	0.233216	0.229391	0.245161	0.231579	0.168831	0.275862	0.22973	0.142857	0.0465116	0.0606061	0	0	0		0.151899	0.184211	0.0967742	0.0714286	0	0	0.105263	0	0	0	0	0	0	0		0.0703125	0.0555556	0.144928	0.0752688	0.0273973	0.048	0.0357143	0.0229885	0	0	0	0	0	0		0.129032	0	0.113208	0.173913	0.0465116	0	0	0	0	0	0	0	0	0
0.360802	0.288312	0.319574	0.349481	0.268072	0.204082	0.304965	0.340807	0.227273	0.176991	0.545455	0.160584	0.10219	0.137255		0.360825	0.421769	0.234234	0.04	0.128205	0	0	0	0	0.181818	0	0	0	0		0.255208	0.24735	0.293706	0.21875	0.208333	0.225806	0.203822	0.229508	0.163934	0.0444444	0.0625	0	0	0		0.232558	0.133333	0.21875	0.140351	0.137931	0.208333	0	0.121212	0	0	0	0	0	0		0.0892193	0.0904523	0.0947867	0.0947368	0.0413793	0	0	0.0227273	0	0	0	0	0	0		0.172414	0	0.0816327	0.047619	0.0909091	0	0	0	0	0	0	0	0	0
0.368286	0.301987	0.302326	0.375286	0.321053	0.243137	0.298701	0.376812	0.129032	0.15534	0.590164	0.0981595	0.119403	0.124031		0.390533	0.311377	0.207792	0.0454545	0	0.0930233	0.0987654	0	0	0.153846	0	0	0.166667	0		0.276762	0.261538	0.25	0.259649	0.170616	0.239521	0.265734	0.128	0	0.156863	0	0	0	0.0666667		0.151899	0.210526	0.2	0.123077	0.111111	0.0512821	0.0555556	0.117647	0	0	0	0	0	0		0.139706	0.0314136	0.0769231	0.0717949	0.0547945	0.0175439	0.0517241	0	0	0	0	0	0	0		0.231884	0.125	0.0769231	0	0	0	0	0	0	0	0	0	0	0
0.347032	0.276398	0.324242	0.359347	0.336336	0.29878	0.306709	0.358696	0.229508	0.216216	0.625	0.136986	0.0945946	0.107692		0.428571	0.276596	0.174757	0.163265	0.0465116	0.257426	0.0606061	0.0487805	0	0	0	0	0	0		0.273973	0.202899	0.265432	0.240283	0.223176	0.329412	0.25	0.30303	0.0338983	0.0434783	0.111111	0	0	0.0571429		0.209302	0.219178	0.102564	0.0363636	0.148148	0.12	0.125	0.181818	0	0	0	0	0	0		0.0759494	0.0425532	0.030303	0.0107527	0.0671141	0	0.0350877	0.0444444	0	0	0	0	0	0		0	0.0615385	0	0.0930233	0.130435	0	0	0	0	0	0	0	0	0
0.359375	0.272827	0.304288	0.376923	0.312088	0.228261	0.317881	0.393013	0.150943	0.0964912	0.603175	0.0996169	0.181818	0.176471		0.336207	0.360784	0.0869565	0.0408163	0	0	0.122449	0	0	0	0	0	0	0		0.234043	0.266667	0.214047	0.225352	0.246445	0.184211	0.204819	0.121739	0.0754717	0	0	0.0740741	0	0		0.17284	0.126582	0.125	0.169492	0.172414	0	0	0	0	0	0	0	0	0		0.057377	0.102041	0.0432432	0.042328	0	0	0	0	0	0	0	0	0	0		0.166667	0.101695	0.0416667	0.0512821	0	0	0	0	0	0	0	0	0	0
0.349282	0.31221	0.325077	0.317416	0.321608	0.306709	0.288952	0.294798	0.119403	0.116279	0.666667	0.208955	0.0939597	0.111111		0.36	0.0571429	0.31405	0.175439	0	0.24	0.0588235	0.0571429	0	0	0	0	0	0		0.240688	0.211838	0.239726	0.270968	0.223301	0.188679	0.146667	0.19697	0.0350877	0.101695	0.2	0	0	0.0540541		0.0779221	0.155844	0.131148	0.169014	0.20339	0	0.0625	0	0	0	0	0	0	0		0.141176	0.0659341	0.09	0.0505051	0.0402685	0.0183486	0.0357143	0	0	0	0	0	0	0		0.0983607	0.0625	0.0425532	0.0434783	0	0	0	0	0	0	0	0	0	0
0.355644	0.292159	0.306636	0.367003	0.283495	0.246154	0.275132	0.4	0.111111	0.124481	0.612903	0.0897436	0.1875	0.135922		0.33871	0.389313	0.243902	0.177778	0	0	0	0.1	0	0.2	0	0	0	0		0.283379	0.235294	0.230483	0.281967	0.273092	0.208092	0.222222	0.28125	0.0357143	0	0.0606061	0.0645161	0	0.0526316		0.225	0.08	0.290323	0.129032	0.121212	0.111111	0	0.097561	0	0	0	0	0	0		0.157895	0.0777778	0.028169	0.0904523	0.0141844	0	0.0183486	0.0612245	0	0	0	0	0	0		0.0571429	0.0677966	0.0833333	0.181818	0.0512821	0	0.0689655	0.0625	0	0	0	0	0	0
0.369032	0.306785	0.328358	0.37931	0.314214	0.26087	0.242574	0.323144	0.218182	0.188841	0.588235	0.108949	0.135593	0.149533		0.397059	0.37931	0.0769231	0.0487805	0	0.0689655	0.164706	0.102564	0	0	0	0	0	0		0.268908	0.232394	0.232558	0.240283	0.214286	0.214689	0.141026	0.231293	0.0727273	0.04	0	0.137931	0.153846	0		0.225352	0.12987	0.101695	0.111111	0.181818	0.166667	0	0.05	0	0	0	0	0	0		0.132353	0.0618557	0.0534759	0.0215054	0.0382166	0	0	0	0	0	0	0	0	0		0.0923077	0.0333333	0	0	0.0454545	0.0740741	0	0.0666667	0	0	0	0	0	0
0.365318	0.3	0.333333	0.365591	0.336245	0.343348	0.267606	0.411765	0.181818	0.167364	0.626866	0.212121	0.128205	0.136646		0.280374	0.247619	0.155844	0.142857	0	0	0.153846	0	0	0	0	0	0	0		0.23913	0.24055	0.237762	0.222997	0.27451	0.276316	0.223602	0.176	0.117647	0	0.222222	0	0	0		0	0.120482	0.196721	0.193548	0.129032	0.114286	0.15	0.0606061	0	0	0	0	0	0		0.0803213	0.03125	0.0891089	0.0736842	0.0666667	0.0175439	0.0178571	0	0	0	0	0	0	0		0	0.0298507	0.0666667	0.0454545	0.05	0	0.0666667	0	0	0	0	0	0	0
0.35631	0.31405	0.323651	0.356633	0.333333	0.345679	0.268182	0.314136	0.212121	0.133333	0.608696	0.152174	0.2	0.101124		0.345679	0.116279	0.214286	0.217822	0.120482	0	0	0.0666667	0	0.4	0	0	0	0		0.225722	0.201258	0.254777	0.267606	0.215686	0.144444	0.214286	0.247788	0.0701754	0	0.0540541	0	0	0.0606061		0.142857	0.15	0.114286	0.123077	0.166667	0	0.0487805	0.216216	0	0	0	0	0	0		0.072	0.0816327	0.0634921	0.0520833	0.0727273	0.064	0.0521739	0.0215054	0	0	0	0	0	0		0.0363636	0.129032	0	0.196078	0.115385	0	0	0	0	0	0	0	0	0
0.361212	0.2848	0.32	0.384106	0.319654	0.304569	0.339394	0.385965	0.15873	0.174757	0.615385	0.172043	0.166667	0.0839161		0.317181	0.157895	0.121212	0.0769231	0.122449	0	0	0.0588235	0	0	0	0.181818	0	0		0.26776	0.257862	0.262172	0.256944	0.296296	0.231214	0.150289	0.271186	0	0	0.0606061	0	0	0		0.192771	0.202247	0.0701754	0.0784314	0.0754717	0	0.222222	0.0512821	0	0	0	0	0	0		0.193772	0.0947368	0.0537634	0.0851064	0	0.0487805	0.0521739	0	0	0	0	0	0	0		0.0857143	0.0327869	0.0416667	0	0.0444444	0	0	0.0714286	0	0	0	0	0	0
0.34592	0.287093	0.312684	0.331839	0.313883	0.297872	0.287958	0.339181	0.140351	0.128342	0.622951	0.132353	0.137931	0.0996885		0.229167	0.321101	0.0769231	0.207792	0.0416667	0	0.12	0	0.166667	0	0	0	0	0.0571429		0.309582	0.231788	0.252366	0.160279	0.248	0.214765	0.225989	0.145455	0.109091	0	0.15	0	0	0		0.176471	0.109589	0.0689655	0.121212	0.225352	0	0.0555556	0.0689655	0	0	0	0	0	0		0.148148	0.021978	0.0618557	0.0615385	0.0392157	0.0526316	0.0336134	0	0	0	0	0	0	0		0.103448	0.0923077	0.0444444	0.047619	0.0784314	0	0	0	0	0	0	0	0	0
0.361809	0.304196	0.316062	0.427723	0.362573	0.309091	0.299652	0.428571	0.307692	0.121457	0.676923	0.13986	0.114286	0.28125		0.344	0	0.123457	0	0.0454545	0.0540541	0	0.0714286	0	0	0	0.2	0	0		0.296471	0.298182	0.205298	0.259259	0.178404	0.243902	0.240506	0.115385	0.0714286	0	0.0606061	0.0645161	0	0.137931		0.222222	0.0555556	0.0327869	0.140351	0.08	0.0465116	0.0571429	0.0625	0	0	0	0	0	0		0.130268	0.0820513	0.0543478	0.042328	0	0	0	0.0227273	0	0	0	0	0	0		0.0983607	0.0967742	0.0434783	0.122449	0.0888889	0.0689655	0	0	0	0	0	0	0	0
0.385185	0.302632	0.30343	0.369668	0.276224	0.232804	0.294737	0.308943	0.222222	0.114286	0.55	0.186441	0.110497	0.131737		0.490323	0.0731707	0.3	0.0888889	0	0.0740741	0	0	0.181818	0	0	0.181818	0	0		0.250639	0.19661	0.24359	0.272727	0.172249	0.259259	0.246753	0.293103	0.0769231	0.0465116	0.108108	0	0	0		0.238095	0.123457	0.113208	0.21875	0.103448	0.210526	0.195122	0	0	0	0	0	0	0		0.129964	0.0725389	0.0314136	0.0756757	0.0275862	0.0173913	0.0178571	0	0	0	0	0	0	0		0.0909091	0	0.0816327	0.0465116	0.0888889	0	0.0689655	0	0	0	0	0	0	0
0.358115	0.31127	0.32967	0.365049	0.322457	0.225564	0.319527	0.388186	0.2	0.117647	0.552632	0.363636	0.0900901	0.10687		0.352459	0.152381	0.125	0.222222	0.109091	0	0	0	0	0	0	0	0.125	0		0.285714	0.252427	0.257235	0.30581	0.220339	0.120603	0.248521	0.270677	0	0	0.102564	0	0	0		0.056338	0.168675	0.208955	0.103896	0.0357143	0.111111	0	0.0540541	0	0	0	0	0	0		0.055336	0.0412371	0.0326087	0.0732984	0.0272109	0	0.0350877	0	0	0	0	0	0	0		0.0634921	0	0.0392157	0.0512821	0.0930233	0	0	0	0	0	0	0	0	0
0.356307	0.286031	0.29872	0.361702	0.334951	0.293103	0.258824	0.328358	0.109589	0.162896	0.622951	0.16	0.147541	0.11465		0.404494	0.348178	0.0833333	0.122449	0	0	0.242991	0.108108	0	0.1	0	0	0	0.125		0.335079	0.245734	0.216216	0.211864	0.146789	0.209945	0.171053	0.178862	0.115385	0	0.255319	0	0	0		0.109589	0.16	0.123077	0.0701754	0.25	0.108108	0.0606061	0.0571429	0	0	0	0	0	0		0.0866142	0.0865385	0.0492611	0.011236	0.0134228	0	0.036036	0	0	0	0	0	0	0		0.151515	0.115942	0.0434783	0	0.1	0	0	0	0	0	0	0	0	0
0.36105	0.29681	0.317136	0.360071	0.335697	0.253968	0.265372	0.329588	0.225	0.140845	0.590164	0.101266	0.129032	0.140625		0.334728	0.347826	0.15748	0.16129	0.105263	0	0.114286	0.153846	0	0	0	0	0	0		0.227979	0.24024	0.231047	0.235294	0.194872	0.175439	0.211921	0.295082	0.0615385	0	0.195122	0	0	0		0.133333	0.0519481	0.0377358	0.253165	0.0869565	0.117647	0	0	0	0	0	0	0	0		0.157706	0.0331492	0.0111111	0.0634921	0.028169	0	0.0181818	0.0224719	0	0	0	0	0	0		0.164384	0.03125	0.0434783	0.0930233	0	0	0	0	0	0	0	0	0	0
0.35736	0.299169	0.310231	0.356364	0.305026	0.240741	0.282209	0.421525	0.109091	0.135135	0.507042	0.102273	0.2	0.133333		0.325397	0.170213	0.294118	0.305085	0.0701754	0	0	0	0	0.181818	0	0.105263	0	0		0.266979	0.208754	0.2375	0.262172	0.289474	0.258824	0.189873	0.204724	0	0.185185	0	0	0	0		0.232558	0.056338	0.16	0.09375	0.111111	0.177778	0.181818	0	0	0	0	0	0	0		0.117188	0.0740741	0.127451	0.0714286	0.0671141	0	0.018018	0	0	0	0	0	0	0		0.115942	0.031746	0.0740741	0.0425532	0	0	0	0	0	0	0	0	0	0
0.338834	0.281768	0.29927	0.364896	0.299401	0.282927	0.297872	0.371257	0.231884	0.189474	0.6	0.16	0.15	0.149254		0.331915	0.330435	0.19403	0	0	0	0	0	0	0.166667	0	0	0	0		0.235294	0.239482	0.236934	0.214286	0.275304	0.197368	0.231214	0.28125	0.0377358	0.047619	0	0.0645161	0	0		0.175	0.197531	0.16129	0.03125	0.193548	0.0555556	0	0	0	0	0	0	0	0		0.0566802	0.11	0.09	0.0432432	0.028777	0.0175439	0.036036	0	0.0425532	0	0	0	0	0		0.103448	0.0923077	0.0888889	0	0.0909091	0	0	0	0	0	0	0	0	0
0.367911	0.298654	0.333925	0.366197	0.304348	0.30837	0.325	0.341637	0.0882353	0.136842	0.603175	0.0913242	0.218182	0.114754		0.426667	0.344186	0.126984	0.266667	0	0	0.111111	0.0909091	0	0	0	0	0	0.166667		0.205514	0.166667	0.221477	0.324528	0.288136	0.209302	0.214286	0.224	0.0357143	0.0416667	0	0	0	0		0.0963855	0.0857143	0.0363636	0.107143	0.107143	0.0465116	0.05	0.0625	0	0	0	0	0	0		0.105263	0.080402	0.0319149	0.084507	0.0140845	0.0333333	0.0517241	0	0	0	0	0	0	0		0.129032	0.119403	0	0.0416667	0.0869565	0.0625	0	0	0	0	0	0	0	0
0.34005	0.296389	0.316508	0.377734	0.316384	0.278351	0.294798	0.340426	0.231884	0.208791	0.575758	0.113402	0.215385	0.106383		0.255102	0.346667	0.129032	0.218182	0.0392157	0	0.0588235	0	0	0.181818	0.285714	0.117647	0	0		0.27685	0.25	0.247423	0.236111	0.162896	0.22	0.234568	0.198347	0.0384615	0.101695	0	0.114286	0	0		0.230769	0.108108	0.0350877	0.15873	0.0869565	0.08	0	0	0	0	0	0	0	0		0.11583	0.163793	0.076555	0.0846561	0	0.0175439	0	0	0	0	0	0	0	0		0.164384	0.136986	0.0833333	0.08	0	0	0	0	0	0	0	0	0	0
0.361925	0.295159	0.333333	0.39548	0.337408	0.237838	0.293333	0.343891	0.12	0.204082	0.62069	0.158416	0.0916031	0.108374		0.334694	0.336066	0.0833333	0.0540541	0	0	0.240741	0.153846	0	0	0	0	0	0		0.280112	0.252632	0.28169	0.315436	0.26484	0.247191	0.195122	0.218487	0.0740741	0.0869565	0	0	0	0		0.057971	0.164384	0.163934	0.197183	0.0754717	0.0952381	0.0434783	0.0588235	0	0	0	0	0	0		0.140221	0.0895522	0.0740741	0.0628272	0.0509554	0	0	0.0222222	0	0	0	0	0	0		0.216216	0.0923077	0.04	0	0.0465116	0	0	0	0	0	0	0	0	0
0.359029	0.289593	0.303907	0.351648	0.322344	0.290076	0.275482	0.353982	0.12987	0.145038	0.636364	0.106509	0.190476	0.197183		0.344828	0.270833	0.106667	0.216216	0	0.315789	0.181818	0	0	0	0	0	0	0		0.28436	0.244604	0.206897	0.265861	0.193833	0.12	0.223684	0.22069	0.0384615	0	0	0	0	0		0.322581	0.136986	0.121212	0.12987	0.218182	0.0645161	0	0.102564	0	0	0	0	0	0		0.0830189	0.0320856	0.14	0.0510204	0	0.0357143	0.0347826	0	0	0	0	0	0	0		0.181818	0.115942	0.0816327	0	0	0	0.0666667	0	0	0	0	0	0	0
0.339022	0.312849	0.331707	0.399083	0.358663	0.255708	0.300283	0.43038	0.179104	0.212121	0.65625	0.211765	0.0930233	0.153846		0.416667	0.057971	0.191781	0.0769231	0.0909091	0.142857	0	0	0	0	0	0	0	0		0.269663	0.273973	0.287671	0.268966	0.234146	0.243094	0.162791	0.201681	0.135593	0	0.157895	0	0	0		0.168421	0.136364	0.0689655	0.0285714	0.12766	0.05	0	0.0645161	0	0	0	0	0	0		0.103704	0.0662983	0.039604	0.152381	0.0529801	0.0344828	0.0149254	0.0674157	0	0	0	0	0	0		0.176471	0.0952381	0.0833333	0	0.0425532	0	0	0	0	0	0	0	0	0
0.350249	0.313725	0.314136	0.346667	0.298361	0.300885	0.25	0.336	0.0384615	0.298851	0.545455	0.165289	0.126984	0.141176		0.34375	0.0634921	0	0.285714	0.196721	0	0	0	0	0	0	0	0	0.2		0.271386	0.243542	0.321429	0.245353	0.187192	0.26506	0.282209	0.16	0.0377358	0	0.162162	0	0.0588235	0		0.0895522	0.205128	0.0923077	0.163265	0.193548	0	0.0526316	0.121212	0	0	0	0	0	0		0.0598291	0.0732984	0.0518135	0.0612245	0.0533333	0.0483871	0.0720721	0.0227273	0	0	0	0	0	0		0.0392157	0.119403	0	0.0465116	0.142857	0	0.0588235	0	0	0	0	0	0	0
0.38471	0.287485	0.311649	0.356073	0.298578	0.269896	0.293255	0.293233	0.163934	0.349206	0.688525	0.118644	0.132231	0.190476		0.378049	0.361446	0.255814	0.0851064	0	0.210526	0.0526316	0.291667	0	0	0	0.0714286	0	0		0.264151	0.255892	0.163823	0.25784	0.240838	0.244186	0.127389	0.264706	0	0	0	0	0.0740741	0		0.162162	0.204545	0.0727273	0.208955	0.130435	0.15	0.0625	0.0930233	0	0	0	0	0	0		0.106464	0.042328	0.0625	0.0707071	0.0266667	0	0.0366972	0	0	0	0	0	0	0		0.037037	0.0322581	0.0930233	0	0.0512821	0	0.0714286	0	0	0	0	0	0	0
0.36105	0.267267	0.307229	0.322674	0.323529	0.237443	0.27762	0.323529	0.171429	0.27907	0.571429	0.122699	0.166667	0.101266		0.334842	0.31746	0.15625	0.169811	0	0	0	0	0.142857	0	0	0.142857	0	0		0.298507	0.266667	0.273556	0.254902	0.276786	0.138889	0.220779	0.186441	0.037037	0.142857	0	0.0714286	0	0		0.216867	0.109589	0.0882353	0.202899	0.178571	0	0.0645161	0	0	0	0	0	0	0		0.106464	0.0449438	0.102564	0.0113636	0.0138889	0	0	0	0	0	0	0	0	0		0.172414	0.084507	0.103448	0.0487805	0	0	0	0	0	0	0	0	0	0
0.353216	0.292047	0.315789	0.361702	0.302554	0.33945	0.292191	0.287462	0.15625	0.162963	0.526316	0.121827	0.189189	0.0981595		0.333333	0.342857	0.1	0.166667	0	0	0.113208	0.105263	0	0.181818	0	0	0.166667	0		0.240642	0.239437	0.194529	0.185053	0.27027	0.222222	0.209877	0.205607	0.0923077	0.0487805	0.102564	0	0.137931	0		0.084507	0.0555556	0.105263	0.218182	0.142857	0.0952381	0.0555556	0	0	0	0	0	0	0		0.135338	0.0534759	0.0425532	0.0315789	0	0.0806452	0.0192308	0.0631579	0	0	0	0	0	0		0.105263	0.0655738	0	0	0.0952381	0	0.121212	0	0	0	0	0	0	0
0.352403	0.301158	0.323391	0.363636	0.306265	0.285714	0.283912	0.360465	0.202532	0.257143	0.615385	0.166667	0.130081	0.0718563		0.31441	0.313725	0	0	0.0408163	0	0.0533333	0	0.142857	0	0	0.181818	0	0		0.235988	0.18797	0.207407	0.296552	0.213592	0.21978	0.201258	0.181818	0.151515	0.113208	0.355556	0	0	0		0.108108	0.109589	0.15873	0.037037	0.113208	0.0465116	0.0645161	0	0	0	0	0	0	0		0.0540541	0.0430108	0.0309278	0.0223464	0.0397351	0.0338983	0.018018	0	0	0	0	0	0	0		0.107143	0	0.0869565	0.0869565	0.0465116	0.0740741	0	0	0	0	0	0	0	0
0.347253	0.305755	0.316695	0.337778	0.332362	0.275591	0.304094	0.341463	0.184211	0.1	0.689655	0.103774	0.150538	0.097561		0.356522	0.0625	0.0434783	0.0434783	0	0.0625	0.156863	0	0	0	0	0	0	0		0.232323	0.193309	0.253333	0.208754	0.251046	0.254777	0.24	0.253521	0.0784314	0.0392157	0	0	0	0		0.084507	0.0597015	0.213333	0.176471	0.196721	0.0588235	0.108108	0.0588235	0	0	0	0	0	0		0.105263	0.103774	0.06	0.0102041	0.0140845	0.017094	0.036036	0.0227273	0	0	0	0	0	0		0.0967742	0.173913	0	0.170213	0.0454545	0	0	0	0	0	0	0	0	0
0.362903	0.316384	0.345588	0.369811	0.319797	0.310881	0.274914	0.322835	0.114943	0.118227	0.527778	0.229508	0.181818	0.0939597		0.328947	0.135135	0.233333	0.0634921	0.0384615	0	0.117647	0.190476	0	0	0	0	0	0		0.274854	0.29927	0.249135	0.285714	0.224299	0.254545	0.207317	0.270677	0.0983607	0	0	0	0.0833333	0		0.228571	0.0833333	0.0983607	0.163934	0.0740741	0.1	0.047619	0	0	0	0	0	0	0		0.188811	0.0414508	0.0529101	0.0824742	0.0547945	0	0	0	0	0	0	0	0	0		0.153846	0.03125	0.08	0.0465116	0.0487805	0	0	0	0	0	0	0	0	0
0.345763	0.296081	0.329377	0.350388	0.384906	0.261261	0.305882	0.355828	0.155844	0.273973	0.631579	0.0935252	0.0787402	0.0952381		0.31441	0.252101	0	0.197531	0	0.142857	0	0	0	0	0	0	0	0		0.26178	0.199357	0.225564	0.171429	0.224215	0.255814	0.182857	0.226667	0.101695	0.0869565	0	0	0	0		0.171429	0.181818	0.0754717	0.285714	0.037037	0.195122	0.139535	0	0	0	0	0	0	0		0.0962963	0.0421053	0.0662983	0.0957447	0.0136986	0	0.0363636	0.0212766	0	0	0	0	0	0		0.20339	0.0597015	0	0.0444444	0	0	0	0	0	0	0	0	0	0
0.35245	0.319871	0.313669	0.351759	0.316498	0.306818	0.287425	0.325	0.0963855	0.116751	0.59375	0.181818	0.0957447	0.0655738		0.326531	0.319149	0.0392157	0.0540541	0.0454545	0	0	0.222222	0.117647	0	0	0	0.0952381	0		0.275676	0.241993	0.261745	0.3125	0.227979	0.306748	0.117647	0.236364	0.0740741	0	0	0	0	0		0.181818	0.102564	0.184615	0.0857143	0.153846	0.0625	0	0	0	0	0	0	0	0		0.0952381	0.134021	0.0555556	0.0430108	0.0506329	0.0483871	0.0380952	0	0	0	0	0	0	0		0.129032	0.126984	0.0465116	0.0851064	0.16	0.0666667	0.0714286	0	0	0	0	0	0	0
0.33105	0.310992	0.328098	0.374603	0.341346	0.262626	0.322581	0.397906	0.193548	0.134969	0.603175	0.111111	0.132231	0.109091		0.342105	0.351648	0.0588235	0.324324	0	0	0.162162	0	0	0	0	0	0	0		0.251429	0.175299	0.242038	0.24	0.225108	0.2125	0.248447	0.304	0	0.0392157	0.146341	0	0	0.0714286		0.231884	0.0597015	0	0.113208	0.15873	0	0.0555556	0	0	0	0	0	0	0		0.0979592	0.0537634	0.0628272	0.0860215	0.0248447	0.0176991	0.0176991	0	0	0	0	0	0	0		0.103448	0.0967742	0	0.05	0	0	0.129032	0	0	0	0	0	0	0
0.350802	0.308998	0.312668	0.341394	0.304167	0.3125	0.289617	0.376963	0.119403	0.168831	0.603175	0.137931	0.11236	0.144		0.327586	0.112676	0.193939	0.271605	0.0392157	0	0.170213	0	0	0	0	0	0	0		0.205714	0.251852	0.193772	0.261818	0.232558	0.201058	0.194805	0.183333	0.0327869	0.125	0.108108	0	0	0		0.241758	0.155844	0.122449	0.0392157	0.111111	0	0.0606061	0.0606061	0	0	0	0	0	0		0.145455	0.052356	0.021978	0.0645161	0.0144928	0.0166667	0.037037	0	0	0	0	0	0	0		0.056338	0.03125	0	0.05	0.0487805	0	0	0.0625	0	0	0	0	0	0
0.352806	0.274707	0.335925	0.381643	0.31185	0.253425	0.324324	0.369369	0.170732	0.117647	0.634921	0.15534	0.166667	0.26087		0.345455	0.0666667	0.0789474	0.0487805	0.142857	0.280702	0	0	0	0	0.2	0	0	0		0.269327	0.202091	0.281609	0.338028	0.210526	0.181818	0.183007	0.15	0	0.0416667	0.0555556	0	0	0		0.142857	0.119403	0.191781	0.123077	0.137931	0.0606061	0	0	0	0	0	0	0	0		0.0894309	0.0824742	0.0324324	0.0534759	0.0142857	0.0535714	0.017094	0	0	0	0	0	0	0		0.153846	0.0634921	0	0.0454545	0	0	0	0	0	0	0	0	0	0
0.353201	0.272593	0.329866	0.336842	0.295547	0.283401	0.26972	0.322807	0.115942	0.152284	0.678571	0.102564	0.159292	0.212766		0.327731	0.359712	0.0363636	0.15894	0	0	0.183673	0.0625	0	0	0	0	0	0		0.225201	0.258278	0.225352	0.268199	0.196078	0.188679	0.177778	0.248062	0.115385	0.16	0.0588235	0	0	0.0740741		0.144928	0.162791	0.0816327	0	0.192308	0	0.157895	0	0	0	0	0	0	0		0.0869565	0.0645161	0.0331492	0.09375	0	0.0188679	0.0178571	0.0229885	0	0	0	0	0	0		0.0714286	0.0615385	0.125	0.0833333	0	0	0	0	0	0	0	0	0	0
0.366768	0.302294	0.306306	0.392982	0.303855	0.263158	0.256757	0.354515	0.1875	0.186667	0.575342	0.162791	0.10582	0.119205		0.330645	0.338798	0.037037	0	0	0.097561	0.0408163	0.0888889	0	0	0	0	0.0645161	0		0.283465	0.23913	0.269091	0.275618	0.182648	0.215054	0.164557	0.181818	0.0645161	0.142857	0.222222	0	0	0		0.056338	0.0540541	0.09375	0.289855	0.0784314	0	0	0.125	0.166667	0	0	0	0	0		0.116279	0.0714286	0.142857	0.0534759	0.0137931	0.0181818	0.0504202	0	0	0	0	0	0	0		0.0666667	0.0307692	0	0.0416667	0	0	0	0	0	0	0	0	0	0
0.37785	0.313869	0.337478	0.341176	0.317881	0.272	0.29	0.319703	0.105263	0.169811	0.619718	0.153846	0.162791	0.0816327		0.348548	0.373333	0	0.0833333	0	0	0	0.111111	0	0	0	0	0	0.210526		0.228883	0.22069	0.254545	0.316901	0.230159	0.258427	0.186335	0.173913	0.0392157	0.133333	0.121212	0	0	0		0.164384	0.0526316	0.0714286	0.246154	0.121212	0.097561	0.0526316	0.0588235	0	0	0	0	0	0		0.144578	0.0215054	0.0721649	0.0748663	0.0384615	0.0661157	0	0	0	0	0	0	0	0		0.107143	0	0.0851064	0.0454545	0.146341	0.0714286	0	0	0	0	0	0	0	0
0.348059	0.296875	0.361582	0.383333	0.346154	0.304569	0.283237	0.338462	0.246575	0.139194	0.613333	0.188679	0.127273	0.111111		0.0677966	0.195122	0.20979	0.0952381	0.0930233	0	0	0.0645161	0	0	0	0	0.2	0		0.308434	0.253333	0.271523	0.286765	0.228571	0.209302	0.268456	0.321168	0.0344828	0	0.0625	0	0	0		0.261905	0.181818	0.0677966	0.208955	0.0701754	0.0645161	0.0689655	0.166667	0	0	0	0	0	0		0.0983607	0.12	0.0606061	0.0529101	0.0266667	0.05	0	0	0	0.0487805	0	0	0	0		0.0727273	0.140845	0.0833333	0.0434783	0.0487805	0	0.0689655	0	0	0	0	0	0	0
0.344298	0.285285	0.343243	0.351648	0.339623	0.348214	0.275482	0.391608	0.1	0.107692	0.644068	0.227273	0.168675	0.0858896		0.30303	0.230088	0.18018	0.0851064	0.0701754	0	0.0606061	0.0689655	0	0	0	0	0	0		0.293103	0.229885	0.255319	0.259649	0.233184	0.160804	0.2125	0.228571	0.129032	0	0.0540541	0.2	0	0		0.108108	0.109589	0.119403	0.0952381	0.150943	0.142857	0.102564	0.105263	0	0	0	0	0	0		0.0820896	0.0108696	0.0628272	0.0638298	0.013986	0	0	0.0454545	0.0416667	0	0	0	0	0		0.0909091	0.0666667	0	0.0434783	0.0487805	0.0740741	0	0.0689655	0	0	0	0	0	0
0.369077	0.305994	0.327391	0.357759	0.300341	0.236686	0.293785	0.384181	0.163934	0.126482	0.709677	0.12069	0.107527	0.153846		0.373832	0.324324	0.0952381	0	0.0384615	0	0	0	0	0	0	0.142857	0	0		0.274052	0.284848	0.228374	0.275618	0.186047	0.268041	0.141026	0.264463	0.0769231	0.0487805	0	0	0	0		0.0882353	0.252632	0.137931	0.215385	0.0444444	0.139535	0.157895	0.0645161	0	0	0	0	0	0		0.0941176	0.121212	0.09	0.0309278	0	0.0178571	0	0	0	0	0	0	0	0		0.0634921	0	0.0888889	0.0851064	0	0	0	0	0	0	0	0	0	0
0.367785	0.295977	0.309859	0.348228	0.32345	0.30303	0.281437	0.312268	0.149254	0.128	0.597015	0.204082	0.133333	0.164706		0.380165	0.314961	0.272	0.254902	0.0434783	0	0.102564	0.0465116	0	0	0	0	0	0		0.278729	0.21374	0.201299	0.256944	0.231111	0.32	0.217949	0.107692	0.0392157	0	0.171429	0	0	0		0.214286	0.144928	0.123077	0.0588235	0.258065	0.173913	0	0.0606061	0	0	0	0	0	0		0.112281	0.0594059	0.0518135	0.0628272	0.0133333	0.0168067	0	0.0232558	0	0	0	0	0	0		0.138889	0	0.0851064	0.0851064	0	0	0	0	0	0	0	0	0	0
0.352814	0.305665	0.316971	0.333839	0.310811	0.272251	0.265683	0.38914	0.135593	0.213333	0.615385	0.10084	0.110236	0.105263		0.331984	0.354839	0.09375	0.135593	0.0444444	0.105263	0	0.0689655	0	0	0	0	0	0		0.274052	0.243243	0.254902	0.272727	0.187234	0.292398	0.217617	0.126984	0.0689655	0	0	0	0	0		0.12987	0.102564	0.106667	0.0434783	0.145455	0	0.0512821	0	0	0	0	0	0	0		0.1	0.0729167	0.0220994	0.0518135	0.11976	0.0714286	0	0	0	0	0	0	0	0		0.1	0	0.0851064	0.0909091	0	0	0	0.0666667	0	0	0	0	0	0
0.349007	0.288416	0.320833	0.340206	0.304795	0.25641	0.302083	0.319149	0.162162	0.2125	0.59375	0.101382	0.146341	0.0833333		0.35	0.342857	0.0487805	0	0.112676	0	0.171429	0	0	0	0	0	0	0.0645161		0.213198	0.227758	0.289753	0.220588	0.223214	0.214765	0.217143	0.260163	0	0	0	0	0	0		0.0597015	0.123457	0.142857	0.0357143	0.101695	0	0	0.0540541	0	0	0	0	0	0		0.125984	0.0812183	0.0416667	0.0412371	0.0136054	0.0173913	0.0350877	0.0408163	0	0	0	0	0	0		0.135593	0.0909091	0.163265	0.0816327	0	0	0	0	0	0	0	0	0	0
0.348578	0.303514	0.311628	0.377079	0.318841	0.341463	0.324111	0.318408	0.20339	0.273973	0.645161	0.141414	0.125	0.118343		0.384615	0.280374	0.27193	0.0487805	0	0	0	0.0645161	0	0	0	0.2	0	0		0.294444	0.169118	0.252708	0.249027	0.251309	0.285714	0.242424	0.218487	0.142857	0.0909091	0.097561	0.129032	0	0.0625		0.126984	0	0.123077	0.0701754	0.125	0.047619	0.0588235	0.121212	0	0	0	0	0	0		0.0562249	0.0546448	0.0824742	0.052356	0.0266667	0.0175439	0.0521739	0	0	0	0	0	0	0		0.0350877	0.0952381	0.12	0.142857	0.0454545	0.0588235	0	0	0	0	0	0	0	0
0.350622	0.281065	0.326241	0.384083	0.329949	0.251121	0.257732	0.352941	0.297297	0.168539	0.7	0.153846	0.171429	0.117647		0.353909	0.33871	0.0784314	0	0	0	0	0.0666667	0	0	0	0	0	0		0.267806	0.244094	0.25	0.293233	0.254545	0.211765	0.242424	0.181818	0	0	0.0540541	0	0	0		0.0882353	0.233766	0.142857	0.101695	0.144928	0	0	0.0588235	0	0	0	0	0	0		0.0517241	0.0223464	0.111111	0.0628272	0	0.0991736	0.0183486	0	0	0	0	0	0	0		0.109091	0.121212	0.0754717	0.0465116	0	0	0	0	0	0	0	0	0	0
0.349738	0.29682	0.326376	0.366782	0.358127	0.275556	0.309623	0.3125	0.140351	0.14876	0.506329	0.213333	0.146789	0.0784314		0.334728	0.149254	0	0.15625	0	0	0	0.0714286	0	0	0	0	0.166667	0		0.357143	0.235714	0.222997	0.268371	0.228571	0.311111	0.172589	0.30303	0	0	0	0	0	0		0.114286	0.120482	0.131148	0.272727	0.123077	0.0540541	0.1	0.0571429	0	0	0	0	0	0		0.0952381	0.0217391	0.0618557	0.04	0.0136986	0.0344828	0.0336134	0	0	0.0526316	0	0	0	0		0.163934	0.1	0	0.0869565	0	0	0	0	0	0	0	0	0	0
0.349081	0.30543	0.331723	0.385496	0.352442	0.31694	0.291815	0.306818	0.169492	0.134715	0.56338	0.157303	0.162602	0.131868		0.451613	0.324786	0.139535	0.047619	0.0454545	0	0.136752	0	0	0	0	0	0	0		0.26799	0.282828	0.187311	0.298932	0.173554	0.290503	0.192308	0.184615	0	0	0.1	0	0	0		0.222222	0.219512	0.142857	0.294118	0.0754717	0.0689655	0.0606061	0.0588235	0	0	0	0	0	0		0.0784314	0.0721649	0.0427807	0.0335196	0.0258065	0	0.0178571	0.0215054	0	0	0	0	0	0		0.123077	0.0606061	0	0.0444444	0.0454545	0.133333	0	0	0	0	0	0	0	0
0.363434	0.306748	0.333333	0.368973	0.316964	0.2723	0.313559	0.337079	0.211765	0.245614	0.617647	0.117647	0.131387	0.121739		0.393782	0.222222	0.114286	0	0.193548	0.137931	0	0	0	0	0	0	0	0		0.269663	0.29304	0.280576	0.30303	0.23431	0.226415	0.233918	0.151261	0.147059	0.107143	0.157895	0	0	0		0.164384	0.271605	0.0727273	0.0740741	0.140351	0	0.1	0.111111	0	0	0	0	0	0		0.0909091	0.0824742	0.0842105	0.0918367	0.0131579	0	0.0655738	0	0.0434783	0	0	0	0	0		0.106667	0.0307692	0	0	0	0.0666667	0	0	0	0	0	0	0	0
0.362168	0.320151	0.317107	0.358643	0.310502	0.262295	0.275093	0.321839	0.15	0.207317	0.533333	0.138614	0.10989	0.0862069		0.402367	0.295455	0.192982	0.233766	0.0714286	0.0769231	0	0.1	0	0	0	0	0	0		0.274406	0.258555	0.200647	0.210909	0.244131	0.276243	0.211055	0.234375	0.193548	0	0	0	0	0.0666667		0.320988	0.102564	0.222222	0.107143	0	0.0512821	0.217391	0.0555556	0	0	0	0	0	0		0.208333	0.104167	0.0934579	0.0421053	0.0519481	0.0347826	0	0	0	0	0	0	0	0		0.176471	0.0952381	0.0425532	0.0444444	0.0487805	0.0666667	0	0.0666667	0	0	0	0	0	0
0.364594	0.297619	0.350943	0.332016	0.30888	0.201005	0.273743	0.329114	0.20339	0.15748	0.606061	0.183486	0.142857	0.121212		0.355932	0.258621	0.129032	0.25	0.0322581	0.0689655	0.129032	0.0625	0	0	0	0	0	0		0.203857	0.208494	0.260274	0.260274	0.252033	0.172973	0.149254	0.220588	0.107143	0.0465116	0.0555556	0	0	0.0645161		0.111111	0.0895522	0.126984	0.151899	0.107143	0.105263	0	0	0	0	0	0	0	0		0.08	0.040201	0.0707071	0.0427807	0.0138889	0	0	0.0421053	0	0	0	0	0	0		0.0655738	0.126984	0.115385	0.05	0	0	0	0.125	0	0	0	0	0	0
0.348813	0.28483	0.322061	0.35241	0.310078	0.255507	0.3	0.39819	0.202899	0.146893	0.567568	0.169014	0.150943	0.164384		0.341667	0.322034	0.0754717	0.166667	0.219178	0.142857	0	0.117647	0	0	0	0	0	0		0.235	0.193772	0.260317	0.242424	0.230088	0.157895	0.343195	0.294574	0	0.0425532	0.0606061	0	0	0		0.292135	0.0597015	0.173913	0.153846	0.0727273	0	0	0.0526316	0	0	0	0	0	0		0.0743802	0.080402	0.0526316	0.071066	0.0136986	0	0.0183486	0.0188679	0	0	0	0	0	0		0.0677966	0.0597015	0.0444444	0.0454545	0.0434783	0	0	0	0	0	0	0	0	0
0.364253	0.279182	0.349206	0.369863	0.298795	0.296578	0.245	0.413333	0.155844	0.16	0.619718	0.170213	0.123894	0.0943396		0.325991	0.31746	0.0677966	0.185185	0	0.117647	0.0555556	0	0	0	0	0	0	0		0.298592	0.229391	0.272109	0.282686	0.219409	0.171053	0.201258	0.118812	0	0.0851064	0.117647	0.125	0	0		0.155844	0.207792	0.0597015	0.103448	0.1	0	0.105263	0.117647	0	0	0	0	0	0		0.103175	0.0641711	0.0736842	0.0853081	0.0653595	0.0521739	0.0176991	0.0454545	0	0	0	0	0	0		0.129032	0.0666667	0.0454545	0.0851064	0.0784314	0	0	0	0	0	0	0	0	0
0.348195	0.294737	0.314286	0.356347	0.347826	0.30137	0.256039	0.32	0.205882	0.177419	0.677966	0.0837209	0.155172	0.0764331		0.343612	0.183908	0.208696	0.0444444	0.0454545	0	0	0.0833333	0	0	0	0	0	0		0.284058	0.276527	0.26087	0.256198	0.1841	0.196532	0.232804	0.186335	0.0754717	0	0.0512821	0	0.0833333	0.0714286		0.2	0.197802	0.0606061	0.185185	0.214286	0.102564	0.0666667	0.0512821	0	0	0	0	0	0		0.122605	0.10628	0.0612245	0.0729167	0.0263158	0.0701754	0	0	0	0	0	0	0	0		0.0952381	0.184615	0.0434783	0.130435	0	0.0625	0	0.137931	0	0	0	0	0	0
0.352941	0.2933	0.320359	0.338028	0.292585	0.343284	0.288557	0.377682	0.135135	0.122449	0.709677	0.204724	0.096	0.100719		0.331984	0.273292	0.0983607	0.109589	0.04	0	0.164948	0	0.142857	0	0	0	0	0		0.295337	0.213166	0.215686	0.27758	0.237705	0.16	0.203822	0.195122	0.0377358	0	0.166667	0	0	0		0.235294	0.188235	0.0689655	0.0666667	0.0967742	0.125	0	0.0555556	0	0	0	0	0	0		0.125984	0.0659341	0.06	0.0410256	0.0375	0	0	0	0	0	0	0	0	0		0.25	0	0	0.0434783	0	0	0	0	0	0	0	0	0	0
0.35654	0.277228	0.302572	0.346821	0.386308	0.337079	0.265583	0.379888	0.219178	0.115942	0.626866	0.147059	0.0606061	0.169492		0.351931	0.368627	0.0327869	0	0	0	0.116505	0	0	0.4	0	0.117647	0	0		0.264249	0.167883	0.21831	0.276923	0.210046	0.278788	0.151163	0.192	0.037037	0.0425532	0	0.111111	0	0		0.112676	0.0759494	0.0677966	0.145455	0.0408163	0.130435	0	0.0606061	0	0	0	0	0	0		0.0803213	0.0326087	0.0432432	0.0319149	0.0392157	0.0175439	0.0178571	0	0	0	0	0	0	0		0.242424	0.0895522	0	0.0851064	0.0454545	0	0	0	0	0	0	0	0	0
0.356522	0.339623	0.353678	0.355487	0.309392	0.287879	0.258824	0.31746	0.145455	0.12	0.625	0.110236	0.0846561	0.138614		0.366812	0.105263	0.0810811	0.217391	0.0425532	0.0701754	0	0	0	0	0	0	0	0		0.215054	0.281967	0.304498	0.263158	0.205128	0.202247	0.170213	0.0967742	0	0	0	0	0	0.0645161		0.213333	0.126582	0.0714286	0.243243	0.142857	0.114286	0	0	0	0	0	0	0	0		0.168421	0.0425532	0.0659341	0.052356	0.0784314	0	0	0	0	0	0	0	0	0		0.242424	0	0.04	0.0930233	0	0	0	0	0	0	0	0	0	0
0.347534	0.290541	0.316832	0.384279	0.292804	0.263473	0.321429	0.358491	0.257143	0.170732	0.580645	0.183486	0.181818	0.0714286		0.372549	0.342629	0.101695	0.0512821	0	0	0.0571429	0	0	0.181818	0	0	0	0		0.267677	0.272109	0.217391	0.297101	0.26087	0.281407	0.2	0.215569	0.0392157	0.0465116	0.0555556	0	0	0		0.240964	0.137931	0.0363636	0.0338983	0	0.0487805	0	0	0	0	0	0	0	0		0.128788	0.119266	0.0304569	0.0510204	0.0828402	0.0363636	0	0	0	0	0	0	0	0		0.117647	0.0923077	0	0.0454545	0.0444444	0.0689655	0	0	0	0	0	0	0	0
0.353726	0.288914	0.357268	0.358674	0.304094	0.3379	0.327645	0.36214	0.107143	0.293333	0.676923	0.125984	0.153846	0.0909091		0.285714	0.353414	0.0784314	0.12	0.0727273	0	0.148148	0.108108	0	0	0	0	0	0.0357143		0.291457	0.182456	0.235294	0.304498	0.281818	0.271739	0.148571	0.128	0	0.04	0	0	0	0		0.147368	0.0882353	0.131148	0.0677966	0.131148	0.157895	0.0833333	0.171429	0	0	0	0	0	0		0.0803213	0.076555	0.042328	0.0534759	0.0397351	0.0650407	0.017094	0	0	0	0	0	0	0		0.133333	0.176471	0.0408163	0	0	0	0	0	0	0	0	0	0	0
0.369588	0.321311	0.302752	0.34958	0.307018	0.290323	0.305882	0.339623	0.171429	0.20339	0.567568	0.0952381	0.149533	0.0969697		0.326531	0.153846	0.29108	0.237288	0	0	0	0	0	0	0	0	0	0.1		0.224	0.310127	0.302251	0.255591	0.243243	0.291892	0.243386	0.285714	0.0784314	0	0	0	0	0		0.297297	0.177215	0.136986	0.163934	0.0784314	0	0.0526316	0	0	0	0	0	0	0		0.106464	0.142132	0.0648649	0.113744	0.0268456	0	0.0508475	0.0229885	0	0	0	0	0	0		0.0327869	0.0322581	0.125	0.148148	0	0	0	0	0	0	0	0	0	0
0.361991	0.298397	0.315789	0.36773	0.353808	0.297143	0.26506	0.319066	0.0625	0.131579	0.611111	0.142857	0.114286	0.145455		0.279279	0.361446	0.0555556	0	0	0	0.0540541	0	0	0	0	0	0	0		0.264631	0.256579	0.291815	0.237037	0.214286	0.172043	0.210526	0.208955	0.112676	0	0.0571429	0	0	0		0.142857	0.109589	0.129032	0.254545	0.229508	0.0512821	0	0	0	0	0	0	0	0		0.0926641	0.0689655	0.10628	0.0744681	0.0662252	0	0.0183486	0	0	0	0	0	0	0		0.0677966	0.125	0	0.0869565	0.0851064	0	0.0666667	0	0	0	0	0	0	0
0.352357	0.321775	0.327619	0.389423	0.323671	0.327273	0.250729	0.374332	0.254545	0.131737	0.507042	0.184615	0.109589	0.135135		0.246305	0.275449	0	0	0.0384615	0.133333	0.140351	0.0714286	0	0	0	0	0.166667	0		0.276243	0.246154	0.25	0.309764	0.251121	0.251497	0.223602	0.173228	0	0.0434783	0.0606061	0	0	0		0.0810811	0.214286	0.115942	0.111111	0.0625	0.102564	0	0.162162	0	0	0	0	0	0		0.145455	0.0427807	0.056338	0.021164	0.0138889	0	0	0	0	0	0	0	0	0		0.0333333	0.0967742	0	0	0.0444444	0	0	0	0	0	0	0	0	0
0.362989	0.276065	0.314908	0.36014	0.307947	0.19305	0.253968	0.395833	0.184211	0.188679	0.615385	0.25	0.114286	0.133333		0.359447	0.236364	0.103448	0.0895522	0.133333	0	0.0465116	0.0689655	0	0	0	0.25	0	0		0.268571	0.226277	0.309677	0.302839	0.266055	0.187845	0.155844	0.210526	0.131148	0.16	0.26087	0	0	0		0.231884	0.15	0.111111	0.0833333	0.133333	0.114286	0	0.0555556	0	0	0	0	0	0		0.12749	0.0879121	0.0904523	0.0829016	0	0	0	0	0	0	0	0	0	0		0.131148	0.031746	0.0434783	0	0	0.0769231	0	0	0	0	0	0	0	0
0.357143	0.309091	0.311429	0.353591	0.330667	0.205405	0.336207	0.313043	0.113636	0.104348	0.608696	0.175439	0.25641	0.138614		0.317992	0	0.0967742	0.0666667	0	0	0	0	0	0	0	0	0	0		0.276423	0.244604	0.212928	0.26616	0.221198	0.282209	0.181818	0.157895	0.0625	0.0816327	0	0	0	0		0.142857	0.0263158	0.0701754	0.107143	0.0833333	0.0555556	0.102564	0	0	0	0	0	0	0		0.145455	0.105263	0.0386473	0.03125	0.0135135	0.0163934	0.0583942	0	0	0	0	0	0	0		0.121212	0.0289855	0.0416667	0.05	0	0.0740741	0	0	0	0	0	0	0	0
0.357143	0.29863	0.33271	0.337884	0.320611	0.254545	0.272464	0.351351	0.137931	0.189189	0.6	0.130653	0.2	0.145161		0.349593	0.347826	0.0377358	0.0833333	0	0.148148	0	0.0645161	0	0	0	0	0	0.142857		0.25	0.22449	0.246667	0.277027	0.19469	0.266667	0.202532	0.186441	0.140351	0.0833333	0.111111	0	0	0.0625		0.314607	0.139535	0.0645161	0.15873	0.196721	0.0540541	0.0588235	0	0	0	0	0	0	0		0.0692308	0.100457	0.0314136	0.0217391	0	0.0347826	0.0176991	0.0659341	0	0	0	0	0	0		0.0645161	0.162162	0	0.12766	0.0487805	0	0	0	0	0	0	0	0	0
0.349945	0.315436	0.299754	0.392381	0.331776	0.28877	0.323741	0.324324	0.236559	0.101877	0.529412	0.180328	0.119205	0.189655		0.333333	0.0909091	0.239631	0.0444444	0	0.148148	0	0	0	0.181818	0	0	0.133333	0		0.30137	0.231343	0.251462	0.283784	0.228311	0.163265	0.193548	0.22695	0.153846	0.181818	0.0851064	0	0	0		0.275862	0.0857143	0.138889	0.140351	0.148148	0	0	0	0	0	0	0	0	0		0.0714286	0.133971	0.0621762	0.0662983	0.0397351	0.0178571	0.0176991	0.0212766	0	0	0	0	0	0		0.129032	0.149254	0.0408163	0	0.05	0.142857	0	0.0666667	0	0	0	0	0	0
0.341622	0.301691	0.312236	0.377011	0.306163	0.266055	0.318182	0.312796	0.184211	0.127946	0.567568	0.0885609	0.0879121	0.114286		0.343348	0.298343	0.101695	0.195122	0	0	0.0571429	0	0	0.285714	0.25	0	0	0		0.261333	0.195122	0.234483	0.283636	0.233645	0.2	0.232558	0.262774	0.0714286	0.0465116	0	0	0	0		0.151899	0.138889	0.0666667	0.258065	0.0392157	0.0555556	0	0	0	0	0	0	0	0		0.0941176	0.0227273	0.0534759	0.0507614	0.089172	0.0173913	0.0504202	0.0229885	0	0	0	0	0	0		0.268657	0.0333333	0.0833333	0.0425532	0	0	0	0	0	0	0	0	0	0
0.360726	0.303226	0.319202	0.364754	0.316574	0.26455	0.273292	0.361991	0.179104	0.176871	0.539683	0.103774	0.139535	0.128205		0.355372	0.302521	0.22069	0.0465116	0.0821918	0	0.208333	0	0	0	0	0	0	0		0.243038	0.231707	0.187726	0.26087	0.204918	0.232877	0.196078	0.195804	0	0.16	0.186047	0	0	0		0.12766	0.153846	0.140351	0.0821918	0.149254	0.0606061	0	0	0	0	0	0	0	0		0.0731707	0.0319149	0.039801	0.0520833	0.0142857	0	0.0181818	0.0217391	0	0	0	0	0	0		0.133333	0.0952381	0	0	0	0	0	0	0	0	0	0	0	0
0.349142	0.29654	0.34	0.371025	0.292845	0.234146	0.317757	0.302326	0.157895	0.206897	0.584615	0.111111	0.10596	0.105263		0.340081	0.261905	0.103448	0	0.117647	0	0	0	0	0	0	0	0	0		0.262467	0.222222	0.230216	0.185328	0.210526	0.170854	0.18543	0.253968	0.113208	0.047619	0.0588235	0.0689655	0	0		0.191781	0.0857143	0.0350877	0.178571	0.103448	0.0869565	0	0.0588235	0	0	0	0	0	0		0.106383	0.0537634	0.052356	0.0314136	0.0266667	0	0	0.0434783	0	0	0	0	0	0		0.0967742	0.0338983	0.0487805	0	0.0851064	0.0689655	0	0	0	0	0	0	0	0
0.339157	0.315789	0.323567	0.345178	0.362369	0.291457	0.321127	0.360515	0.105263	0.212389	0.478261	0.148148	0.226415	0.101266		0.349593	0.376812	0.183099	0.0444444	0	0	0.1	0	0	0	0.444444	0	0	0		0.247978	0.238596	0.262774	0.299674	0.21256	0.201117	0.125	0.225564	0.0294118	0	0.290909	0	0	0		0.257143	0.0789474	0.163934	0.0967742	0.245614	0.0555556	0.105263	0	0	0	0.142857	0	0	0		0.0987654	0.105769	0.039801	0.0427807	0.027972	0.0307692	0.036036	0.0235294	0	0	0	0	0	0		0.0625	0.0882353	0.122449	0.0465116	0	0.0571429	0	0	0	0.2	0.285714	0	0	0
0.345055	0.283237	0.303523	0.347222	0.369942	0.290323	0.271084	0.425532	0.2	0.153846	0.5625	0.209524	0.110092	0.159091		0.369942	0.195122	0.219178	0	0	0.0645161	0	0	0	0	0	0.2	0	0		0.214085	0.205479	0.191781	0.29316	0.297674	0.234637	0.177215	0.20155	0.122449	0.0465116	0.0540541	0.2	0	0		0.2	0.202532	0.0754717	0.0689655	0.0869565	0	0	0	0	0	0	0	0	0		0.101562	0.0842105	0.0891089	0.0703518	0.0503145	0.0172414	0	0	0	0	0	0	0	0		0.03125	0.0645161	0	0.125	0.05	0	0	0	0	0	0	0	0	0
0.362369	0.295154	0.322129	0.349345	0.307692	0.242424	0.280323	0.390805	0.153846	0.257426	0.666667	0.219178	0.175824	0.097561		0.3379	0.365079	0.0689655	0	0	0	0	0	0	0	0	0	0	0		0.251429	0.199234	0.208633	0.277778	0.204255	0.246575	0.269231	0.137255	0.0327869	0.12	0	0	0	0		0.151899	0.0294118	0.0983607	0.04	0.178571	0	0.133333	0.121212	0	0	0	0	0	0		0.147601	0.0526316	0.0314136	0.0222222	0.04	0.018018	0	0.0227273	0	0	0	0	0	0		0.0363636	0.09375	0.12	0.0888889	0	0	0	0	0	0	0	0	0	0
0.349451	0.313433	0.328398	0.350725	0.29562	0.243655	0.278107	0.401747	0.196721	0.144928	0.603175	0.142857	0.266667	0.134615		0.337662	0.0344828	0.132231	0.181818	0.0465116	0	0.102564	0	0	0	0	0	0	0		0.21547	0.267974	0.209738	0.26087	0.203046	0.171717	0.161491	0.271429	0.111111	0	0.0571429	0.0740741	0	0		0.131868	0.128205	0.113208	0.242424	0.0392157	0	0	0	0	0	0	0	0	0		0.042735	0.0319149	0.0309278	0.0410256	0.0547945	0.0166667	0	0.0416667	0	0	0	0	0	0		0.0377358	0.0967742	0.0888889	0	0	0	0	0	0	0	0	0	0	0
0.359763	0.305677	0.322581	0.422062	0.292975	0.278846	0.328	0.295455	0.172414	0.282828	0.625	0.184615	0.1	0.113636		0.363636	0.330709	0.175	0.0454545	0.217949	0.0714286	0	0.0465116	0	0	0	0	0	0		0.304094	0.217544	0.209459	0.314685	0.220339	0.16185	0.2	0.202899	0	0	0.0571429	0	0	0		0.126984	0.128205	0.0789474	0.0363636	0.150943	0	0	0.111111	0	0	0	0	0	0		0.0756303	0.0597015	0.08867	0.0989011	0.0490798	0	0	0.0449438	0	0	0	0	0	0		0.16129	0.112676	0.145455	0.0487805	0	0	0	0	0	0	0	0	0	0
0.344298	0.300501	0.30982	0.381818	0.325203	0.345382	0.264151	0.315113	0.305882	0.142857	0.56	0.141414	0.0787402	0.111111		0.35023	0.231579	0.131868	0.0392157	0.0888889	0	0.146341	0	0	0.0869565	0	0	0.26087	0		0.319559	0.192547	0.269231	0.247492	0.26383	0.201183	0.120482	0.192	0.101695	0	0.0625	0.0714286	0	0		0.184211	0.227848	0.0869565	0.15873	0.125	0	0.111111	0.125	0	0	0	0	0	0		0.110701	0.0425532	0.071066	0.0618557	0.0408163	0	0.0176991	0	0.115385	0.0512821	0	0	0	0		0.176471	0.0634921	0	0	0.05	0	0	0	0	0	0	0	0	0
0.35782	0.286479	0.308802	0.353153	0.325581	0.291498	0.293578	0.380567	0.233333	0.234043	0.617647	0.102804	0.0857143	0.109453		0.379888	0.358025	0.126984	0.295082	0	0	0.238806	0.0444444	0	0	0	0.125	0.0909091	0		0.287234	0.19544	0.273016	0.290541	0.218009	0.134831	0.197674	0.116667	0.0333333	0.142857	0	0	0.0689655	0		0.164384	0.219512	0.173913	0.0677966	0.103448	0.0606061	0.228571	0	0	0	0	0	0	0		0.0683761	0.0457143	0.0294118	0.057971	0	0	0.0181818	0	0	0	0	0	0	0		0.131148	0	0.0408163	0	0.181818	0	0	0	0	0	0	0	0	0
0.344549	0.2886	0.312941	0.356846	0.347607	0.288889	0.267123	0.333333	0.210526	0.122324	0.62069	0.135593	0.178571	0.115702		0.362416	0.308725	0.304933	0.0909091	0	0	0	0	0	0.142857	0	0.222222	0	0.111111		0.260664	0.149378	0.239437	0.286792	0.198895	0.225989	0.13986	0.138614	0.0384615	0	0	0.0714286	0	0		0.225352	0.166667	0.115942	0.148148	0.0909091	0	0	0	0	0	0	0	0	0		0.0613027	0.0540541	0.0696517	0.0878049	0.0253165	0.017094	0.018018	0	0	0	0	0	0	0		0.0909091	0	0.0416667	0.146341	0.222222	0	0	0	0	0	0	0	0	0
0.345679	0.319149	0.327217	0.377926	0.365079	0.264317	0.280303	0.294643	0.166667	0.183673	0.584615	0.217822	0.1875	0.115385		0.35102	0	0.123077	0.227848	0.0384615	0.0689655	0	0	0	0	0	0	0	0		0.299169	0.241611	0.217391	0.32	0.162393	0.206452	0.269006	0.216216	0	0	0	0.0645161	0	0.0740741		0.282051	0.214286	0.0344828	0.111111	0.0784314	0.0526316	0	0.210526	0	0	0	0	0	0		0.0627451	0.0338983	0.101852	0.0638298	0.0636943	0.0172414	0	0.0208333	0	0	0	0	0	0		0.175439	0.0645161	0.0816327	0.0444444	0.139535	0	0	0.0714286	0	0	0	0	0	0
0.351871	0.295385	0.325503	0.380952	0.277647	0.318841	0.312	0.332046	0.1875	0.2	0.636364	0.131579	0.120219	0.132231		0.354331	0.0900901	0.12	0.0952381	0.0909091	0.0689655	0.125	0	0	0	0	0	0	0		0.27762	0.285714	0.269592	0.261438	0.172249	0.245614	0.240437	0.296296	0.0377358	0	0	0	0	0		0.205882	0.105263	0.126984	0.222222	0	0.0526316	0.133333	0.0526316	0	0	0	0	0	0		0.08	0.0418848	0.0208333	0.0505051	0.0277778	0.0169492	0.0190476	0	0	0	0	0	0	0		0.126984	0	0	0.115385	0.0487805	0	0	0	0	0	0	0	0	0
0.347072	0.281896	0.30719	0.360153	0.304432	0.244275	0.269231	0.352459	0.285714	0.113208	0.6	0.111732	0.137931	0.189189		0.367925	0.261438	0.0434783	0	0	0.0952381	0	0.102564	0	0	0	0	0	0		0.253687	0.230769	0.256757	0.252632	0.206897	0.245399	0.171053	0.26087	0.129032	0.0833333	0	0.0606061	0	0		0.109589	0.0571429	0.181818	0.109091	0.109091	0	0	0	0	0	0	0	0	0		0.0862069	0.07	0.0220994	0.0663507	0.0261438	0.0347826	0.0545455	0	0	0	0	0	0	0		0.0983607	0	0.0444444	0.0425532	0.0454545	0.121212	0	0	0	0	0	0	0	0
0.359192	0.292264	0.324476	0.385246	0.366197	0.316832	0.318339	0.35503	0.09375	0.0915033	0.636364	0.131387	0.102857	0.123894		0.343096	0.23301	0.215054	0.12766	0	0	0.0625	0.125	0	0	0	0	0	0		0.254958	0.254417	0.200717	0.246988	0.259109	0.217391	0.183784	0.283019	0.0833333	0	0.0512821	0	0	0		0.171429	0.175	0.0363636	0.12987	0.185185	0.047619	0	0.111111	0	0	0	0	0	0		0.125461	0.0543478	0.04	0.0537634	0.04	0.0645161	0	0.0222222	0	0	0	0	0	0		0.0333333	0.03125	0.04	0.0434783	0.245614	0.0666667	0.133333	0	0	0	0	0	0	0
0.35691	0.29709	0.296842	0.352137	0.292	0.328502	0.338308	0.354067	0.146341	0.152778	0.597015	0.125	0.173913	0.109589		0.380488	0.170732	0.289256	0.0465116	0	0	0	0	0.125	0	0	0	0	0		0.247887	0.230216	0.227273	0.279863	0.279279	0.254545	0.202381	0.265823	0.04	0.047619	0.15	0	0	0		0.186667	0.126582	0.144928	0.151515	0.0740741	0	0	0	0	0	0.222222	0	0	0		0.0988593	0.0961538	0.0851064	0.0418848	0.04	0	0.118644	0	0	0	0	0	0	0		0.037037	0.0294118	0.0833333	0	0	0	0.0666667	0.0606061	0	0	0	0	0	0
0.353478	0.320312	0.330357	0.38843	0.3058	0.254717	0.288525	0.369048	0.25974	0.154762	0.603175	0.0897436	0.121212	0.169492		0.413043	0.368715	0.190476	0.0888889	0.0327869	0.0769231	0	0	0	0	0	0	0	0		0.305699	0.228782	0.242236	0.27758	0.191388	0.283951	0.246914	0.285714	0.0714286	0	0.111111	0	0	0		0.236559	0.0606061	0.0967742	0.0666667	0.0487805	0.137931	0	0	0	0	0	0	0	0		0.0772201	0.0352941	0.0566038	0.0865385	0.0131579	0.0336134	0	0	0	0	0	0	0	0		0.16129	0.0322581	0.0645161	0	0	0	0.0645161	0	0	0	0	0	0	0
0.355841	0.304676	0.319574	0.348074	0.375587	0.272727	0.347826	0.313559	0.155844	0.12	0.608696	0.183908	0.108108	0.105263		0.351464	0.0645161	0.316667	0.23301	0.037037	0.0740741	0	0	0	0	0	0	0	0		0.232687	0.290657	0.257353	0.25	0.246914	0.170732	0.202128	0.170543	0.150943	0.0816327	0.210526	0.0571429	0	0		0.194444	0.0547945	0.0689655	0.0344828	0.0645161	0.0571429	0.0512821	0.0571429	0	0	0	0	0	0		0.0697674	0.0543478	0.0606061	0.0686275	0.041958	0	0.036036	0.0217391	0	0	0	0	0	0		0.031746	0.031746	0.140351	0.0425532	0	0.0714286	0.0666667	0	0	0	0	0	0	0
0.35124	0.300158	0.320346	0.373796	0.338912	0.221106	0.307305	0.293907	0.238095	0.127536	0.578947	0.0872727	0.236842	0.102941		0.319328	0.343434	0.0677966	0	0.15625	0	0.0512821	0	0	0.0444444	0	0	0	0		0.240602	0.22449	0.265781	0.283688	0.271605	0.178344	0.208589	0.223684	0.0740741	0	0.0540541	0	0.153846	0.0606061		0.08	0.195122	0.0952381	0.0363636	0.107143	0.166667	0.0540541	0.0526316	0	0	0	0	0	0		0.0613027	0.0808081	0.0812183	0.052356	0.0258065	0.0181818	0.0347826	0	0.0416667	0	0	0	0	0		0.0967742	0.0307692	0.0454545	0	0.0869565	0	0	0	0	0	0	0	0	0
0.354362	0.294664	0.373109	0.344203	0.345794	0.308511	0.264045	0.417671	0.15625	0.16092	0.655738	0.165289	0.119658	0.0941176		0.0645161	0.350427	0.211382	0.12	0.0689655	0	0.252874	0	0	0	0	0	0.142857	0		0.28877	0.195312	0.280443	0.241509	0.294931	0.217391	0.136054	0.214876	0.0689655	0	0.0588235	0	0.142857	0		0.144578	0.0882353	0.166667	0.0338983	0.210526	0	0.0625	0	0.166667	0	0	0	0	0		0.132296	0.0315789	0.112821	0.06	0.0422535	0.017094	0	0.0408163	0	0	0	0	0	0		0.0952381	0	0	0.0444444	0.0465116	0.0769231	0	0	0	0	0	0	0	0
0.352782	0.30394	0.321593	0.397661	0.334107	0.316327	0.258475	0.327731	0.253521	0.229508	0.65625	0.148148	0.156863	0.16		0.144737	0.125	0.150943	0	0.137931	0	0.179487	0.0384615	0	0	0	0	0	0		0.249322	0.262774	0.248322	0.25641	0.188119	0.269939	0.213333	0.180451	0.0983607	0.05	0.117647	0	0	0		0.102564	0.0987654	0.0759494	0.0384615	0.0784314	0	0.0714286	0	0	0	0	0	0	0		0.0846154	0.0412371	0.0191388	0.0618557	0	0.0165289	0	0	0	0	0	0	0	0		0.037037	0.0588235	0	0	0.0833333	0.0740741	0	0	0	0	0	0	0	0
0.356495	0.322931	0.330484	0.33935	0.299625	0.304933	0.285714	0.333333	0.117647	0.214286	0.580645	0.141844	0.104478	0.109756		0.349593	0.359281	0.107143	0.0909091	0.0377358	0	0	0.185185	0	0	0	0.0833333	0	0		0.286458	0.225564	0.244275	0.237942	0.183406	0.24359	0.159574	0.313725	0	0	0.0606061	0	0	0.0625		0.103896	0.227848	0.0727273	0.1	0	0.0454545	0	0.0888889	0	0	0	0	0	0		0.083682	0.111111	0.0758294	0.03125	0.0130719	0	0.0178571	0.021978	0	0	0	0	0	0		0.0357143	0.101266	0.0754717	0.186047	0	0	0.0689655	0	0	0	0	0	0	0
0.374332	0.309305	0.331532	0.344239	0.331658	0.224299	0.275862	0.336066	0.111111	0.134078	0.676923	0.21875	0.115942	0.155844		0.354978	0.323232	0.08	0.0425532	0	0.111111	0.1875	0.0666667	0	0.285714	0	0	0.105263	0		0.277333	0.234043	0.247423	0.271062	0.218182	0.22619	0.220859	0.198473	0	0.0434783	0	0	0	0		0.227848	0.0615385	0.138889	0.166667	0.0392157	0.117647	0.186047	0.108108	0	0	0	0	0	0		0.122137	0.0394089	0.118812	0.0324324	0.0533333	0.0504202	0	0.0229885	0	0	0	0	0	0		0.103448	0.0294118	0.0434783	0	0	0.0606061	0	0	0	0	0	0	0	0
0.351464	0.298812	0.33119	0.374545	0.288848	0.278351	0.288136	0.359447	0.131148	0.136986	0.645161	0.120301	0.121212	0.0921659		0.341463	0.15	0.105263	0.0952381	0	0	0.0588235	0	0	0	0	0	0	0		0.247191	0.252632	0.217252	0.280936	0.238806	0.111888	0.171779	0.296774	0.135593	0	0	0	0	0		0.114286	0.337662	0.0689655	0.172414	0.103448	0.05	0.117647	0.0454545	0	0	0	0	0	0		0.189091	0.0324324	0.0327869	0.0520833	0.0130719	0	0.0526316	0	0	0	0	0	0	0		0.0333333	0.030303	0.0416667	0.0909091	0	0	0	0	0	0	0	0	0	0
0.358974	0.301047	0.358566	0.368932	0.326882	0.254417	0.266667	0.35468	0.222222	0.185185	0.594595	0.0866142	0.196721	0.111111		0.234483	0.311828	0.0869565	0.1875	0	0	0.08	0.140351	0	0.125	0	0	0	0		0.260388	0.176271	0.271777	0.268199	0.295238	0.180791	0.213483	0.188976	0.0740741	0.229508	0	0	0	0		0.0298507	0.157895	0.119403	0.272727	0.105263	0	0.05	0	0	0	0	0	0	0		0.11583	0.0655738	0.0507614	0.0634921	0.0131579	0.0683761	0.0175439	0	0	0	0	0	0	0		0.03125	0.0967742	0	0.0454545	0	0	0.0666667	0	0	0	0	0	0	0
0.356108	0.296978	0.306373	0.368056	0.298734	0.261224	0.29003	0.422018	0.246575	0.142857	0.57971	0.163636	0.10101	0.127907		0.323651	0.35503	0.25	0.166667	0	0	0.0526316	0.129032	0	0	0	0	0	0		0.252055	0.238806	0.235294	0.23569	0.23431	0.17801	0.2875	0.198473	0	0.0487805	0.166667	0.1875	0	0		0.119048	0.189189	0.178571	0.179104	0.156863	0	0	0.108108	0	0	0	0.25	0	0		0.0775194	0.0625	0.0507614	0.0432432	0.0540541	0.018018	0.0512821	0	0	0	0	0	0	0		0.15873	0.0625	0.0888889	0.130435	0.0851064	0	0	0	0	0	0	0	0	0
0.364454	0.302207	0.319776	0.38	0.303216	0.313364	0.302839	0.418367	0	0.285714	0.688525	0.107438	0.0909091	0.133333		0.347458	0.300885	0.188235	0	0.176	0	0	0	0	0	0	0	0	0		0.292804	0.249135	0.221453	0.242424	0.207171	0.24	0.204301	0.147541	0.0754717	0	0.0555556	0	0	0		0.177215	0.028169	0.191781	0.0967742	0.0714286	0.047619	0	0.162162	0	0	0	0	0	0		0.119522	0.0736842	0.0714286	0.0824742	0.0784314	0.0483871	0	0	0	0	0	0	0	0		0.0714286	0.0333333	0.0769231	0.0487805	0.0444444	0	0	0	0	0	0	0	0	0
0.346833	0.294574	0.32716	0.357895	0.306034	0.28125	0.293059	0.42268	0.219178	0.150943	0.597015	0.173913	0.103704	0.17284		0.329218	0.162162	0	0.222222	0.0789474	0.117647	0	0	0	0.2	0	0	0	0		0.27907	0.230263	0.253623	0.21865	0.217573	0.222222	0.197674	0.20339	0.0701754	0.0727273	0.0555556	0	0	0		0.183908	0.108108	0.109091	0.138889	0.229508	0.102564	0.0571429	0.117647	0	0	0	0	0	0		0.111111	0.0652174	0.05	0.0430108	0.0540541	0.0178571	0	0.0625	0	0	0	0	0	0		0	0.0634921	0.0392157	0.0434783	0.0487805	0	0	0.0606061	0	0	0	0	0	0
0.351852	0.299237	0.298269	0.362385	0.265162	0.278607	0.260504	0.328947	0.222222	0.141176	0.677966	0.0853659	0.148936	0.0888889		0.333333	0.144578	0.266667	0	0.16	0	0	0	0	0	0	0	0	0		0.250712	0.243056	0.235669	0.230508	0.207207	0.201183	0.192771	0.220472	0	0	0	0	0	0.2		0.166667	0.103896	0.037037	0.125	0.204082	0.0526316	0.0571429	0.05	0	0	0	0	0	0		0.119403	0.0224719	0.108108	0.0780488	0.0266667	0.017094	0	0.0222222	0	0	0	0	0	0		0.129032	0	0	0	0	0	0	0	0	0	0	0	0	0
0.351178	0.300836	0.32069	0.33913	0.291845	0.28169	0.293333	0.421053	0.176471	0.198198	0.626866	0.341463	0.113821	0.184874		0.323404	0.394161	0.0338983	0.0779221	0.234043	0	0	0.133333	0	0	0	0	0.142857	0		0.26257	0.268966	0.282828	0.274648	0.248804	0.196721	0.153846	0.253731	0.037037	0	0	0	0	0		0.097561	0.213333	0.0714286	0.169492	0.0425532	0.0606061	0	0.117647	0	0	0	0	0	0		0.157534	0.0320856	0.128079	0.0425532	0.011976	0.0344828	0	0	0	0	0	0	0	0		0.0857143	0.09375	0.0816327	0	0.115385	0.0714286	0	0	0	0	0	0	0	0
0.351351	0.278607	0.339394	0.349158	0.294545	0.285714	0.284585	0.285714	0.16	0.165746	0.646154	0.324324	0.084507	0.0944882		0.349593	0.346821	0.135135	0.169014	0	0	0	0.0465116	0	0	0	0	0.1	0		0.231362	0.207171	0.292063	0.315789	0.258065	0.179245	0.228571	0.166667	0.142857	0.0408163	0.0540541	0.0689655	0	0.0512821		0.151515	0.205882	0.0322581	0.222222	0.0952381	0.0571429	0	0	0	0	0	0	0	0		0.088	0.0427807	0.1	0.0952381	0	0.0173913	0	0	0	0	0	0	0	0		0.133333	0	0.0434783	0.0816327	0	0.0666667	0	0	0	0	0	0	0	0
0.354733	0.307978	0.320233	0.361842	0.343915	0.338028	0.291971	0.37963	0.163934	0.176871	0.65625	0.137143	0.097561	0.0823529		0.325203	0.123077	0.0634921	0.165289	0	0	0	0	0	0	0	0.2	0	0		0.260355	0.229391	0.263345	0.304207	0.197531	0.213018	0.191083	0.295652	0.105263	0	0	0	0	0		0.0555556	0.114286	0.184615	0.176471	0.111111	0.0952381	0	0.117647	0	0	0	0	0	0		0.117216	0.101523	0.0220994	0.052356	0.0754717	0.0330579	0	0	0	0	0	0	0	0		0.084507	0	0	0	0.0833333	0	0	0	0	0	0	0	0	0
0.370192	0.29316	0.335832	0.309589	0.287206	0.263736	0.29682	0.339181	0.297297	0.159509	0.608696	0.142857	0.144144	0.1375		0.412121	0.144928	0.109091	0.259459	0.0857143	0.121212	0	0	0	0	0	0	0	0		0.295515	0.214286	0.265372	0.259928	0.15625	0.13253	0.223529	0.237288	0.0740741	0	0.0588235	0	0	0.0714286		0.181818	0.15	0.09375	0.15873	0.156863	0.0625	0.0588235	0.0588235	0	0	0	0	0	0		0.0916667	0.107527	0.0518135	0.0418848	0	0	0.017094	0.0224719	0	0	0	0	0	0		0.117647	0.0344828	0.170213	0.0512821	0.0888889	0	0	0.0714286	0	0	0	0	0	0
0.360494	0.290484	0.313779	0.378132	0.324515	0.267327	0.326019	0.405797	0.15873	0.28125	0.646154	0.119205	0.10687	0.0952381		0.364532	0.266667	0.217822	0.0487805	0.265306	0	0	0.115385	0	0	0	0	0	0		0.312195	0.25	0.259843	0.250951	0.235294	0.195804	0.182741	0.21875	0.21875	0	0.170213	0	0	0		0.11236	0.028169	0.0307692	0.0740741	0.0701754	0	0.0645161	0	0	0	0	0	0	0		0.0952381	0.0947867	0.021978	0.0891089	0	0.0314961	0.0185185	0	0	0	0	0	0	0		0.105263	0.0540541	0.0434783	0.04	0	0.0689655	0	0	0	0	0	0	0	0
0.362431	0.31433	0.318766	0.351119	0.334204	0.263636	0.328767	0.344828	0.24	0.168421	0.492308	0.168675	0.115385	0.11215		0.364486	0.135135	0.135922	0.119403	0.0344828	0	0.0526316	0	0	0	0	0	0	0		0.258427	0.217391	0.249158	0.207407	0.25098	0.169492	0.274286	0.223881	0.0384615	0	0.0555556	0	0	0		0.142857	0.146341	0.0634921	0.181818	0.0615385	0.0588235	0.0930233	0.0571429	0	0	0	0	0	0		0.120996	0.0307692	0.0571429	0.052356	0.0272109	0.018018	0.0186916	0	0	0	0	0	0	0		0.0597015	0.0923077	0.04	0	0	0	0	0	0	0	0	0	0	0
0.360856	0.31068	0.344423	0.373757	0.286885	0.301255	0.294574	0.291045	0.131579	0.291667	0.625	0.134078	0.103896	0.10101		0.348548	0.117647	0.0434783	0.204082	0.0434783	0.0689655	0	0.0540541	0	0	0	0	0	0		0.28169	0.224638	0.261146	0.289562	0.225225	0.203593	0.183007	0.253731	0.0701754	0	0.0606061	0	0	0		0.216867	0.184211	0.197183	0.352941	0.0784314	0.0540541	0.121212	0.0588235	0	0.2	0	0	0	0		0.0442804	0.011236	0.0792079	0.0641711	0.0551724	0.0336134	0	0	0	0	0	0	0	0		0.196721	0	0.0392157	0.0454545	0.0909091	0	0	0	0	0	0	0	0	0
0.349727	0.288462	0.329218	0.351598	0.337349	0.357895	0.305455	0.380952	0.129032	0.139241	0.6	0.108597	0.235294	0.0980392		0.414286	0.305556	0.258993	0	0	0	0.0363636	0.0512821	0	0	0	0	0	0		0.278689	0.23622	0.234114	0.221498	0.231481	0.147651	0.136054	0.297297	0.0833333	0.0888889	0.0588235	0.0625	0	0		0.179487	0.0882353	0.164706	0.169492	0.115385	0.0588235	0.129032	0	0	0	0	0	0	0		0.162362	0.131313	0.103093	0.0507614	0.0141844	0.0336134	0	0.0215054	0	0	0	0	0	0		0.140845	0.144928	0.0465116	0.0952381	0.0465116	0	0	0.0666667	0	0	0	0	0	0
0.349887	0.314103	0.324561	0.365591	0.290155	0.342629	0.31769	0.291815	0.290323	0.173913	0.622951	0.129032	0.166667	0.144144		0.338624	0.206897	0.253521	0	0.202899	0	0	0.0952381	0.181818	0.117647	0	0.2	0	0		0.319372	0.270833	0.246334	0.238095	0.238532	0.224599	0.178082	0.124031	0.0338983	0	0.0571429	0.0666667	0	0.0645161		0.148148	0.166667	0.0821918	0.0967742	0.122449	0.0555556	0	0.111111	0	0	0	0	0	0		0.11583	0.109453	0.0421053	0.0212766	0.0272109	0.0336134	0.0181818	0	0	0	0	0	0	0		0.0625	0.0645161	0.0425532	0.125	0	0	0.0714286	0.0689655	0	0	0	0	0	0
0.357688	0.289017	0.315007	0.396825	0.298851	0.241206	0.327273	0.425806	0.131579	0.181818	0.547945	0.149533	0.0888889	0.0963855		0.340426	0.38247	0	0.0487805	0.0454545	0.129032	0.097561	0	0	0	0	0.166667	0.133333	0		0.233533	0.236842	0.249135	0.294872	0.186992	0.264901	0.234637	0.231884	0	0.0408163	0	0	0	0		0.028169	0.0519481	0.0895522	0.149254	0.111111	0.0625	0.0571429	0	0	0	0	0	0	0		0.0705882	0.0427807	0.0324324	0.0820513	0.1	0.0178571	0.0338983	0.0208333	0	0	0	0	0	0		0.123077	0.09375	0.0434783	0.12766	0.142857	0	0	0	0	0	0	0	0	0
0.369898	0.294205	0.29781	0.398058	0.300855	0.3	0.325879	0.312195	0.212121	0.23622	0.666667	0.167939	0.119205	0.166667		0.444444	0.341463	0.266667	0.105263	0	0.0625	0.181818	0.0645161	0	0.2	0	0	0.0571429	0.142857		0.305556	0.224359	0.258065	0.26087	0.184615	0.205128	0.254545	0.238095	0	0.145455	0.0454545	0	0	0		0.376238	0.177215	0.0714286	0.12766	0.0888889	0.0555556	0.15	0.0606061	0	0	0	0	0	0		0.0988593	0.0655738	0.0534759	0.0729167	0.0266667	0.0175439	0.0373832	0.0652174	0	0	0	0	0	0		0.235294	0.0983607	0	0.0851064	0.0952381	0	0.0666667	0	0	0	0	0	0	0
0.340336	0.267442	0.346875	0.355316	0.316027	0.266667	0.295515	0.334405	0.194444	0.136842	0.545455	0.165605	0.196721	0.0946746		0.334694	0.351464	0.0784314	0.232143	0	0	0.144144	0.0588235	0	0	0	0.222222	0	0		0.284932	0.242647	0.265734	0.277992	0.213439	0.217143	0.235294	0.192593	0.149254	0.133333	0.111111	0	0	0		0.115942	0.146341	0.0701754	0.137931	0.08	0.0588235	0	0.0571429	0	0	0	0	0	0		0.072	0.0851064	0.0529101	0.0310881	0.0784314	0.0483871	0.0357143	0.0833333	0	0	0	0	0	0		0.0333333	0.0322581	0	0.047619	0	0	0.0645161	0	0	0	0	0	0	0
0.354906	0.304147	0.343693	0.345345	0.326648	0.307116	0.25679	0.363636	0.18	0.115385	0.655738	0.3	0.211765	0.10582		0.336134	0.316547	0.0810811	0.153846	0	0.278481	0	0	0.125	0.2	0	0	0	0		0.272727	0.253247	0.303249	0.270463	0.157205	0.242775	0.265957	0.192593	0.121212	0	0	0	0	0		0.164706	0.084507	0.107143	0.1	0.0392157	0.102564	0.0952381	0	0.181818	0	0	0	0	0		0.137184	0.0932642	0.039801	0.0111111	0.0416667	0	0.0186916	0.0430108	0	0	0	0	0	0		0.0677966	0.0294118	0.0816327	0.0526316	0.0909091	0.129032	0	0	0	0	0	0	0	0
0.350993	0.299873	0.305365	0.357815	0.3	0.280543	0.291045	0.352941	0.225806	0.13913	0.571429	0.196721	0.171429	0.133333		0.32618	0.382222	0.17284	0.0851064	0	0	0.0298507	0.0759494	0	0	0	0	0	0.181818		0.256545	0.214559	0.27972	0.225455	0.220183	0.188679	0.233129	0.168067	0	0	0.0555556	0	0	0		0.12987	0.142857	0.133333	0	0.169492	0	0	0	0	0	0	0	0	0		0.0983607	0.0470588	0.040404	0.0218579	0.11465	0.017094	0	0	0	0	0	0	0	0		0.103448	0	0.0816327	0.0909091	0	0	0	0	0	0	0	0	0	0
0.352035	0.292683	0.308943	0.364066	0.355191	0.268293	0.289406	0.348936	0.145455	0.157895	0.655738	0.157895	0.194175	0.097561		0.336538	0.321429	0.0769231	0.0869565	0	0.0625	0.224	0	0	0	0	0	0	0		0.232295	0.214765	0.217228	0.246377	0.234818	0.257426	0.198582	0.214765	0.109091	0.047619	0	0	0	0.121212		0.387097	0.179487	0.140351	0.0666667	0.181818	0	0	0.222222	0	0	0	0	0	0.222222		0.0333333	0.0315789	0.0229885	0.097561	0.0963855	0.0353982	0.0186916	0	0	0	0	0	0	0		0.137931	0.0923077	0	0.133333	0.0869565	0	0.0645161	0.0666667	0	0	0	0	0	0
0.351124	0.312668	0.330404	0.377816	0.317647	0.248649	0.252011	0.403587	0.231884	0.149425	0.538462	0.181818	0.179487	0.0813953		0.4	0.347826	0.0740741	0.125	0	0	0.14	0.327273	0	0	0	0	0	0.222222		0.29589	0.203947	0.210169	0.295302	0.263959	0.204545	0.243243	0.217687	0.0350877	0	0	0	0	0		0.253521	0.0759494	0.0909091	0.169492	0.111111	0.216216	0.1	0	0	0	0	0	0	0		0.0901639	0.0526316	0.0306122	0.0618557	0.0759494	0.017094	0	0.021978	0.0425532	0	0	0	0	0		0.131148	0.0952381	0.0888889	0.05	0.0416667	0	0.0714286	0.0689655	0	0	0	0	0	0
0.359184	0.314607	0.354212	0.39738	0.321839	0.320611	0.302405	0.41	0.297297	0.235294	0.647059	0.164384	0.0843373	0.111111		0.344262	0.0821918	0	0.047619	0.0816327	0.290909	0	0.0689655	0	0	0	0.222222	0	0		0.234987	0.226537	0.208333	0.259649	0.220339	0.188235	0.217143	0.166667	0.0645161	0.0769231	0.1	0	0	0		0.103896	0.0869565	0.0338983	0.150943	0.109091	0.0555556	0	0.0689655	0	0	0	0	0	0		0.135338	0.108911	0.122449	0.0537634	0.027027	0.0178571	0	0	0	0	0	0	0	0		0.123077	0.031746	0	0	0.0487805	0.0689655	0	0	0	0.181818	0	0	0	0
0.347052	0.289474	0.337423	0.371324	0.288625	0.281081	0.296296	0.352459	0.193548	0.12093	0.615385	0.152542	0.0886076	0.25		0.393939	0.191304	0.272	0.222222	0.0833333	0	0.0588235	0	0	0	0	0	0	0		0.238372	0.264026	0.252427	0.26087	0.169312	0.207254	0.248366	0.152542	0.0769231	0	0	0.0512821	0	0		0.219512	0.125	0.228571	0.149254	0.0425532	0.0952381	0.0540541	0.0645161	0	0	0	0	0	0		0.0542636	0.049505	0.0512821	0.0326087	0.100629	0.017094	0.0357143	0.0454545	0	0	0	0	0	0		0.121212	0.119403	0.0425532	0.0416667	0.0930233	0	0	0	0	0	0	0	0	0
0.373726	0.315789	0.318841	0.331169	0.31016	0.2249	0.297214	0.32	0.202899	0.206349	0.594595	0.136842	0.113636	0.15625		0.342342	0.0540541	0.115942	0.246575	0.25	0	0	0	0	0	0	0.133333	0	0		0.280519	0.245734	0.240283	0.28	0.251121	0.235294	0.1375	0.184615	0.08	0	0.0526316	0	0	0.0645161		0.329412	0.106667	0.144928	0.24	0.130435	0.111111	0.117647	0.171429	0	0	0	0	0	0		0.142857	0.102041	0.0904523	0.0659341	0.0136054	0.034188	0.0540541	0	0	0	0	0	0	0		0.1875	0.121212	0.0888889	0.0888889	0	0	0	0	0	0	0	0	0	0
0.363439	0.293194	0.318797	0.374291	0.321888	0.333333	0.319728	0.327869	0.262295	0.12	0.666667	0.0736196	0.235294	0.168675		0.344538	0.231405	0	0.0930233	0	0	0	0	0	0	0	0	0	0		0.311475	0.267101	0.28	0.23913	0.257511	0.201183	0.204545	0.198347	0.21875	0.0784314	0.0588235	0	0	0.0714286		0.123457	0.26506	0	0.04	0.142857	0.0571429	0.102564	0.105263	0	0	0	0	0	0		0.135231	0.06	0.104167	0.0410256	0.0641026	0	0.0188679	0	0	0	0	0	0	0		0.0322581	0.0634921	0.0909091	0.125	0.117647	0	0	0	0	0	0	0	0	0
0.364793	0.304587	0.326889	0.387387	0.297143	0.281879	0.247748	0.333333	0.166667	0.131148	0.655738	0.202899	0.212121	0.122449		0.331915	0.149254	0	0.047619	0.123077	0.333333	0	0	0	0.153846	0	0	0	0		0.260638	0.264984	0.270463	0.259843	0.222222	0.154589	0.186047	0.222222	0.210526	0.0487805	0.105263	0	0	0		0.202532	0.15	0.107143	0.0784314	0.15625	0.157895	0	0	0	0	0	0	0	0		0.057377	0.0972973	0.0512821	0.0322581	0.0467836	0.0166667	0.0347826	0	0	0	0	0	0	0		0.123077	0.0307692	0	0.0952381	0.0444444	0	0	0	0	0	0	0	0	0
0.361174	0.271074	0.319885	0.347202	0.293987	0.25	0.287206	0.355731	0.189189	0.14359	0.594595	0.111675	0.135593	0.10989		0.33195	0.383838	0.097561	0.190476	0	0	0.181818	0	0	0	0	0	0.117647	0		0.229333	0.227758	0.274648	0.213523	0.187755	0.167742	0.27933	0.292683	0	0.170213	0.171429	0.0606061	0	0		0.12987	0.272727	0.153846	0.166667	0.214286	0.0625	0.269231	0.1	0	0	0	0	0	0		0.083682	0.0322581	0.0571429	0.151515	0	0.0175439	0.0545455	0.0215054	0.0425532	0	0	0	0	0		0	0.173913	0.0377358	0.150943	0.0454545	0.133333	0	0	0.181818	0	0	0	0	0
0.358306	0.322679	0.330218	0.403712	0.333333	0.301075	0.262887	0.349206	0.15625	0.214286	0.521739	0.180556	0.12	0.171429		0.34188	0.0833333	0.101695	0.047619	0.0465116	0	0	0	0	0	0	0	0	0		0.254848	0.242215	0.258065	0.264286	0.168776	0.202532	0.177515	0.176471	0.206897	0	0.263158	0.108108	0	0.0540541		0.179487	0.103896	0.15625	0.101695	0.0338983	0.05	0.117647	0	0	0	0	0	0	0		0.146154	0.03125	0.0218579	0.03125	0.0137931	0.0350877	0	0.0224719	0	0	0	0	0	0		0.1	0.0322581	0.122449	0	0.05	0	0.0645161	0	0	0	0	0	0	0
0.36087	0.285714	0.307125	0.353846	0.3	0.305085	0.307692	0.34717	0.277778	0.214286	0.62069	0.16	0.26087	0.156522		0.334728	0.380165	0.173913	0.0634921	0.0655738	0.15	0	0	0	0	0	0	0	0		0.226044	0.314607	0.258993	0.295302	0.235849	0.21519	0.165746	0.296875	0.0769231	0.0930233	0.1	0.0689655	0	0		0.135135	0.177215	0.1875	0.113208	0.169492	0	0	0.117647	0	0	0	0	0	0		0.123636	0.0314136	0.042328	0.0833333	0.0138889	0	0.0336134	0.021978	0.0425532	0	0	0	0	0		0.0677966	0.0597015	0	0	0	0	0	0	0	0	0	0	0	0
0.331878	0.287009	0.357724	0.379507	0.326241	0.297674	0.283262	0.313433	0.210526	0.102426	0.625	0.204082	0.106195	0.112903		0.333333	0.114943	0	0.129032	0.0425532	0	0	0	0	0.352941	0	0	0	0		0.258065	0.218868	0.235294	0.265306	0.182573	0.173913	0.156863	0.1875	0.0727273	0	0.0625	0	0	0		0.16	0.117647	0.037037	0.184615	0.148148	0.216216	0.117647	0.0540541	0	0	0	0	0	0		0.0862745	0.0942408	0.0714286	0.160377	0.0137931	0.0967742	0	0.0227273	0	0	0	0	0	0		0.0701754	0.030303	0.0392157	0.0816327	0.047619	0	0	0	0	0	0	0	0	0
0.348291	0.30163	0.334385	0.366782	0.319328	0.285714	0.302789	0.373494	0.111111	0.181818	0.580645	0.111554	0.133333	0.123223		0.312757	0.135135	0	0.106061	0.2	0	0	0	0	0	0	0	0	0		0.242938	0.236934	0.23676	0.25	0.277056	0.201258	0.233766	0.227273	0.0740741	0.0434783	0.15	0	0	0		0.0909091	0.106667	0.0983607	0.135593	0.0655738	0.102564	0	0	0	0	0	0	0	0		0.169742	0.0529101	0.03	0.0952381	0	0	0	0	0	0	0	0	0	0		0.123077	0.0625	0.08	0	0	0	0.0666667	0	0	0	0	0	0	0
0.357143	0.285337	0.315789	0.362416	0.349869	0.321608	0.289562	0.331754	0.222222	0.156522	0.580645	0.10687	0.123457	0.254545		0.376812	0.372414	0.115942	0.109091	0	0.0740741	0.111111	0.105263	0	0	0	0	0	0		0.26178	0.206897	0.267606	0.248227	0.225108	0.231707	0.252874	0.196429	0.117647	0.0454545	0.146341	0	0	0		0.188235	0.119048	0.114286	0.0740741	0.08	0.121212	0	0	0.181818	0	0	0	0	0		0.102362	0.0540541	0.0621762	0.0878049	0.0140845	0	0.0353982	0	0	0	0	0	0	0		0	0	0	0.0833333	0	0.0769231	0	0	0	0	0	0	0	0
0.349633	0.282209	0.312417	0.366089	0.315789	0.265734	0.255556	0.311111	0.275	0.106952	0.622951	0.0862069	0.184615	0.0648649		0.278075	0.105263	0.180328	0.133333	0.0784314	0	0.0571429	0	0.266667	0	0	0.222222	0.153846	0		0.249307	0.213793	0.256055	0.211765	0.183486	0.253333	0.207317	0.313433	0.172414	0.0350877	0	0	0.0689655	0		0.184211	0.0833333	0.0338983	0.105263	0.037037	0.0555556	0	0.108108	0	0	0	0	0	0		0.0683761	0.0231214	0.0732984	0.12963	0.0559441	0.0330579	0.0175439	0.0227273	0	0	0	0	0	0		0.0666667	0.0655738	0.130435	0.0408163	0	0	0.125	0.0666667	0	0	0	0	0	0
0.340672	0.28642	0.333333	0.373102	0.330864	0.30303	0.327869	0.344498	0.196721	0.147541	0.646154	0.192771	0.097561	0.140351		0.43662	0.343891	0.123077	0.0444444	0	0.0714286	0.185185	0	0	0.153846	0	0	0.285714	0		0.26601	0.21978	0.308219	0.274368	0.199005	0.196319	0.161074	0.267717	0	0.109091	0.111111	0	0	0		0.120482	0.133333	0.181818	0.125	0.156863	0.0512821	0.05	0	0	0	0	0	0	0		0.0760456	0.0515464	0.125	0.0427807	0.0731707	0	0.0183486	0.0416667	0	0	0	0	0	0		0.0322581	0.09375	0.0851064	0.0465116	0.0909091	0	0	0.129032	0	0	0	0	0	0
0.362822	0.291013	0.320132	0.322206	0.289157	0.284722	0.292857	0.393782	0.181818	0.142857	0.689655	0.117647	0.118644	0.125		0.31405	0.112676	0.0645161	0.0952381	0.0851064	0.103448	0	0	0	0	0	0.142857	0	0		0.265985	0.26087	0.257143	0.290657	0.301255	0.179894	0.131579	0.222222	0.0350877	0.133333	0.121212	0	0	0		0.217391	0.126582	0	0.0727273	0.109091	0.176471	0	0	0	0	0	0	0	0		0.0941176	0.0621762	0.0310881	0.0846561	0.0138889	0	0.0347826	0	0	0	0	0	0	0		0.0606061	0.169014	0.166667	0.0888889	0.1	0	0.114286	0	0	0	0	0	0	0
0.345143	0.289222	0.335788	0.388128	0.311828	0.336134	0.267477	0.326733	0.28866	0.226415	0.590164	0.179104	0.110345	0.115385		0.329004	0.265625	0.0923077	0.097561	0.105263	0.2	0.0588235	0	0	0	0	0	0.125	0		0.278947	0.264901	0.277372	0.248366	0.227074	0.115385	0.225989	0.218487	0.126984	0.047619	0.117647	0	0	0.0666667		0.142857	0.188235	0.0754717	0.144578	0	0.0606061	0	0	0	0	0	0	0	0		0.131387	0.0418848	0.0918367	0.0594059	0.0402685	0.0175439	0.0173913	0	0	0	0	0	0	0		0.0909091	0.0289855	0.208333	0.0416667	0	0	0	0	0	0	0	0	0	0
0.352557	0.288973	0.314894	0.368308	0.304762	0.25	0.245536	0.326087	0.20339	0.129032	0.628571	0.173913	0.156522	0.145833		0.411765	0.357143	0	0.150943	0.0322581	0.0740741	0.148148	0.130435	0	0	0	0	0	0		0.294264	0.215613	0.236066	0.28479	0.256881	0.2125	0.223776	0.147059	0.107143	0	0.108108	0	0	0.0666667		0.3	0.131579	0.031746	0.231884	0.03125	0	0	0.0540541	0	0	0	0	0	0		0.0687023	0.071066	0.0430108	0.0833333	0.041958	0.0325203	0.0190476	0	0	0	0	0	0	0		0.121212	0.1875	0.08	0.0888889	0	0	0	0	0	0	0	0	0	0
0.347919	0.301459	0.30517	0.397541	0.336538	0.274336	0.275281	0.376569	0.109091	0.124324	0.638889	0.153846	0.150538	0.266667		0.325	0.258824	0.0615385	0	0	0.0606061	0.0833333	0.0625	0	0.181818	0	0.222222	0	0		0.292079	0.238095	0.250923	0.283019	0.145631	0.242424	0.211765	0.258065	0.111111	0	0.0816327	0.0666667	0	0.0606061		0.12987	0.188235	0.103448	0.056338	0.103448	0.0540541	0.0588235	0	0	0	0	0	0	0		0.0883534	0.0540541	0.0808081	0.0208333	0.0138889	0	0.0181818	0	0	0	0	0	0	0		0	0.03125	0.0408163	0	0.047619	0.0645161	0	0	0	0	0	0	0	0
0.345912	0.28734	0.347403	0.362292	0.307087	0.297578	0.317597	0.380952	0.159091	0.126582	0.745763	0.150943	0.107143	0.107527		0.34188	0.105263	0.113208	0.0444444	0.0857143	0.30137	0	0	0.142857	0	0	0	0	0		0.216495	0.225455	0.302583	0.323432	0.192982	0.172185	0.228916	0.189655	0	0	0	0	0	0		0.230769	0.0833333	0.0754717	0.131148	0.037037	0	0.0526316	0.2	0	0	0	0	0	0		0.11336	0.0909091	0.12093	0.0961538	0.0544218	0	0.0185185	0	0	0	0	0	0	0		0.0714286	0.15625	0.2	0	0.173913	0	0	0	0	0	0	0	0	0
0.350417	0.282854	0.311724	0.374781	0.326633	0.248963	0.286957	0.382222	0.126984	0.121037	0.626866	0.134454	0.118812	0.0966184		0.32	0.36	0.0952381	0.0952381	0.0833333	0	0.0540541	0	0	0	0	0	0	0		0.262467	0.204778	0.204225	0.194757	0.277551	0.265306	0.235294	0.183333	0	0	0	0	0	0		0.2	0.229885	0.135593	0.172414	0.0895522	0.157895	0.0512821	0.0588235	0	0	0	0	0	0		0.123077	0.0788177	0.0634921	0.0909091	0.097561	0	0.0353982	0	0	0	0	0	0	0		0.0606061	0.0606061	0.0434783	0.0465116	0.125	0.0740741	0	0	0	0	0	0	0	0
0.350051	0.292308	0.327586	0.396117	0.307985	0.266055	0.27758	0.388889	0.128205	0.211382	0.594595	0.0956175	0.105263	0.101695		0.319672	0.374429	0.2	0.0465116	0.115385	0.148148	0	0.0666667	0	0	0	0.166667	0	0		0.266667	0.302469	0.207612	0.235294	0.212121	0.172973	0.235897	0.257143	0.101695	0.0851064	0.0571429	0.133333	0.0689655	0		0.147059	0.229885	0.184615	0.0416667	0.0833333	0	0.227273	0.130435	0	0	0	0	0	0		0.142857	0.0432432	0.08	0.0324324	0.0657895	0.0336134	0.0916031	0.0454545	0	0	0	0	0	0		0.0983607	0.0322581	0.107143	0.047619	0.16	0	0	0	0	0	0	0	0	0
0.348624	0.300129	0.307503	0.382075	0.29771	0.308571	0.293878	0.396624	0.135593	0.240964	0.645161	0.138889	0.115702	0.116883		0.338983	0.306878	0.2875	0	0	0	0	0	0	0	0	0	0.307692	0		0.226087	0.258065	0.214765	0.258741	0.171429	0.220994	0.235955	0.251852	0.0416667	0.130435	0.0588235	0	0.0833333	0		0.181818	0.0769231	0.123077	0.0923077	0.0784314	0	0	0.0512821	0	0	0	0	0	0		0.178571	0.0414508	0.0829016	0.0531915	0.0522876	0.0327869	0	0	0	0	0	0	0	0		0.228571	0.0588235	0.0454545	0	0.0930233	0	0	0.0689655	0	0	0	0	0	0
0.367876	0.300136	0.307467	0.35942	0.302135	0.329502	0.334448	0.366492	0.215385	0.142857	0.615385	0.0873362	0.292683	0.10084		0.368794	0.24	0.222222	0.157895	0.227273	0	0.0869565	0	0	0.142857	0	0	0	0		0.243323	0.243542	0.242038	0.323232	0.205357	0.133333	0.184049	0.308943	0.0689655	0	0	0	0	0		0.0333333	0.05	0.242424	0.0606061	0.037037	0.0606061	0	0.108108	0.153846	0	0	0	0	0		0.0827586	0.0319149	0.0631579	0.0319149	0.0272109	0	0.0181818	0.0212766	0	0	0	0	0	0		0.2	0.0625	0.08	0.12766	0.0465116	0	0.0689655	0.0645161	0	0	0	0	0	0
0.358145	0.277356	0.309156	0.347222	0.325815	0.245614	0.319767	0.29771	0.328358	0.169014	0.575342	0.08	0.056338	0.0918367		0.351464	0.365759	0.265403	0.263158	0	0	0	0.0666667	0	0	0	0	0.235294	0		0.222222	0.231293	0.188811	0.31769	0.271186	0.224599	0.20915	0.183333	0.173913	0.0487805	0.114286	0	0	0		0.117647	0.238095	0.0983607	0.153846	0	0.181818	0	0.0571429	0	0	0	0	0	0		0.114068	0.0638298	0.0638298	0.08867	0.0142857	0.0353982	0.0689655	0	0.0416667	0	0	0	0	0		0.0655738	0.0338983	0	0.0425532	0	0.0714286	0	0	0	0	0	0	0	0
0.358491	0.287474	0.317355	0.347664	0.327345	0.285714	0.294643	0.327526	0.227273	0.15942	0.689655	0.0992366	0.1	0.130435		0.386364	0.0506329	0.0689655	0.129032	0.172043	0	0.133333	0	0	0	0	0	0.181818	0		0.298667	0.283582	0.257353	0.222222	0.240343	0.265823	0.253012	0.205128	0	0.0888889	0.0588235	0.0714286	0	0		0.0606061	0.08	0.229508	0.0895522	0.166667	0.108108	0.0625	0.114286	0	0	0	0	0	0		0.120301	0.0110497	0.080402	0.0752688	0.0384615	0.0508475	0.018018	0	0	0	0	0	0	0.0740741		0.0689655	0.0655738	0.0408163	0	0	0	0	0	0	0	0	0	0	0
0.342665	0.310287	0.319865	0.349693	0.303797	0.306977	0.267003	0.301255	0.197802	0.111111	0.698413	0.107527	0.175824	0.0991736		0.390805	0.0615385	0.113636	0.22069	0.0377358	0.137931	0.0350877	0	0	0	0	0.363636	0.105263	0.25		0.272981	0.234432	0.222222	0.255172	0.236364	0.178082	0.196078	0.273973	0.135593	0	0.0454545	0	0	0		0.125	0.222222	0.222222	0.156863	0.0392157	0	0.108108	0.0465116	0	0	0	0	0	0		0.104418	0.0229885	0.0315789	0.0333333	0.0794702	0	0.0165289	0	0	0	0	0	0	0		0.0727273	0.0338983	0.0833333	0.0930233	0.0888889	0.0689655	0	0	0	0	0	0	0	0
0.346535	0.31746	0.298507	0.328804	0.290844	0.32381	0.235294	0.316742	0.237288	0.280702	0.591549	0.207792	0.132743	0.0776699		0.33463	0.194444	0.179641	0.237624	0.0465116	0	0	0.0666667	0	0	0	0	0	0		0.292804	0.210145	0.231047	0.263158	0.241546	0.197917	0.228916	0.287879	0.0740741	0.125	0.0606061	0.0701754	0	0.0666667		0.140845	0.102564	0	0.133333	0	0.0444444	0	0.166667	0	0	0	0	0	0		0.102362	0.0314136	0.0824742	0.126829	0.0536913	0.0336134	0	0.0217391	0	0	0	0	0	0		0.103448	0.0645161	0.12	0.226415	0.0444444	0	0	0	0	0	0	0	0	0
0.346872	0.291925	0.310757	0.329705	0.32243	0.288889	0.322034	0.401826	0.212121	0.136201	0.62069	0.253165	0.148148	0.0851064		0.343096	0.130435	0.0701754	0.111111	0.0392157	0.0666667	0	0	0	0	0	0	0	0		0.28125	0.231047	0.211268	0.281588	0.206897	0.209424	0.161491	0.222222	0.0677966	0.0769231	0	0	0	0		0.0895522	0.125	0.0384615	0.0689655	0.0816327	0.0487805	0.181818	0.05	0	0	0	0	0	0		0.0944882	0.0618557	0.0331492	0.104265	0.0138889	0	0	0	0	0	0	0	0	0		0.0967742	0.121212	0	0	0.0952381	0	0	0	0	0	0	0	0	0
0.346847	0.301948	0.307229	0.357377	0.297491	0.234375	0.278317	0.35	0.15625	0.172414	0.636364	0.101695	0.148148	0.192771		0.4	0.27027	0.206897	0.193548	0	0	0.142857	0.108108	0	0	0	0	0	0		0.219101	0.228956	0.244444	0.265781	0.187234	0.217391	0.202381	0.241935	0.0923077	0	0	0	0	0		0.216216	0.0298507	0.0677966	0.0555556	0.0952381	0.0540541	0.1	0	0	0	0	0	0	0		0.097166	0.10582	0.0641711	0.146119	0.0869565	0	0	0	0	0	0	0	0	0		0.0967742	0.0344828	0.130435	0	0.0444444	0.0689655	0	0	0	0	0	0	0	0
0.343529	0.30014	0.33427	0.351613	0.336996	0.293333	0.25876	0.357143	0.140351	0.150943	0.535211	0.142857	0.153846	0.104575		0.385093	0.345455	0.290598	0.264706	0	0	0	0.0689655	0	0.181818	0	0	0	0		0.263305	0.196226	0.271062	0.295455	0.283105	0.164706	0.231884	0.188976	0.030303	0	0	0	0	0		0.106667	0.236842	0.15625	0.131148	0.0701754	0	0.153846	0	0	0	0	0	0	0		0.157895	0.0534759	0.102041	0.0676329	0.0283688	0.0188679	0	0	0	0	0	0	0	0		0.031746	0.0277778	0	0.125	0.097561	0	0	0	0	0	0	0	0	0
0.361364	0.298507	0.322654	0.386588	0.319767	0.254902	0.361446	0.381443	0.140351	0.191489	0.596491	0.147368	0.129032	0.106195		0.32636	0.0895522	0.270531	0.047619	0	0	0	0	0	0	0	0	0	0		0.265928	0.232877	0.244224	0.228758	0.198276	0.226415	0.184211	0.288	0	0.12766	0	0	0	0.0714286		0.111111	0.0869565	0.212121	0.176471	0.107143	0.0645161	0.0645161	0.0571429	0	0	0	0	0	0.222222		0.103586	0.0786517	0.0748663	0.084507	0.0142857	0	0	0.0434783	0	0	0	0	0	0		0.196721	0.15873	0.0769231	0.0416667	0	0.0666667	0	0	0	0	0	0	0	0
0.357555	0.290488	0.330435	0.379747	0.353312	0.28169	0.288	0.33	0.309859	0.161435	0.677966	0.130435	0.135593	0.105263		0.314894	0.270968	0.149254	0.047619	0	0.133333	0.045977	0	0	0	0	0	0	0		0.26087	0.267148	0.27907	0.314381	0.280702	0.227979	0.252874	0.318182	0.156863	0.115385	0.0465116	0.0645161	0	0		0.115942	0.136986	0.117647	0.171429	0.0350877	0	0.0606061	0.0625	0	0	0	0	0	0		0.0620155	0.123223	0.0512821	0.0327869	0.0536913	0	0.0353982	0	0	0	0	0	0	0		0.0350877	0.0298507	0.0425532	0.0769231	0	0.0666667	0	0.0666667	0	0	0	0	0	0
0.348977	0.295172	0.31938	0.375546	0.318182	0.301724	0.315018	0.335025	0.253968	0.157895	0.634921	0.212121	0.184615	0.131868		0.0571429	0.225166	0.28169	0.0930233	0.0888889	0	0.0888889	0.0869565	0	0	0	0	0	0		0.273973	0.273973	0.257627	0.253165	0.195745	0.202381	0.261364	0.191304	0.103448	0.0512821	0.0888889	0	0	0.0714286		0.261905	0.189189	0.136986	0.246154	0.111111	0.0606061	0	0	0	0	0	0	0	0		0.104478	0.0531915	0.0956938	0.0534759	0.027027	0	0	0.0224719	0	0	0	0	0	0		0.0882353	0.0344828	0.0888889	0.139535	0.0444444	0	0.129032	0	0	0	0	0	0	0
0.353061	0.311905	0.324111	0.371171	0.378378	0.20765	0.279452	0.369427	0.197802	0.152381	0.606061	0.177778	0.10687	0.106952		0.351464	0.368201	0.125	0.130435	0.0454545	0	0	0	0	0	0	0	0	0		0.274809	0.225914	0.238908	0.277154	0.242424	0.174497	0.315217	0.196429	0.0769231	0.0487805	0.153846	0.0689655	0	0.176471		0.126582	0.0810811	0.140351	0.111111	0.103448	0.108108	0.181818	0.0588235	0	0	0	0	0	0		0.0883534	0.0209424	0.0615385	0.0842105	0.0774194	0.0672269	0	0	0	0	0	0	0	0		0.0701754	0.0645161	0	0.181818	0.0851064	0	0.0714286	0	0	0	0	0	0	0
0.374589	0.293814	0.338658	0.339394	0.305296	0.329317	0.335526	0.41791	0.2	0.272727	0.571429	0.19697	0.16	0.0990991		0.334802	0.366972	0.115942	0.0952381	0.229167	0	0	0.117647	0	0	0	0	0	0.0869565		0.261838	0.202166	0.24735	0.246246	0.222222	0.195876	0.264368	0.311475	0.131148	0.0851064	0.0571429	0	0	0		0.164384	0.0722892	0.246154	0.149254	0.142857	0.0851064	0.0526316	0.114286	0	0	0	0	0	0		0.130769	0.0842105	0.0427807	0.0686275	0.0657895	0.0819672	0.0521739	0	0	0	0	0	0	0		0.0967742	0.0701754	0	0.0930233	0.0888889	0.0625	0.0625	0	0	0	0	0	0	0
0.37037	0.296667	0.314496	0.35141	0.294574	0.29	0.321285	0.35	0.258065	0.134831	0.62069	0.120301	0.177215	0.0693642		0.3379	0.12963	0.285714	0.122449	0	0	0	0	0	0.266667	0	0	0	0		0.334951	0.226667	0.196319	0.260274	0.242424	0.233129	0.223529	0.205882	0.0363636	0	0.117647	0.0645161	0	0		0.271605	0.205128	0.0597015	0.150943	0.123457	0.121212	0	0.0588235	0	0	0	0	0	0		0.168582	0.0816327	0.0625	0.0112994	0.0397351	0.018018	0.0169492	0	0	0	0	0	0	0		0.123077	0.0615385	0	0.142857	0.0487805	0	0	0	0	0	0	0	0	0
0.350049	0.307393	0.304063	0.351575	0.303571	0.278481	0.299065	0.289389	0.183908	0.128713	0.625	0.140351	0.147059	0.0776699		0.356275	0.115942	0.226415	0.126984	0	0	0	0.0588235	0.153846	0.307692	0.133333	0	0	0		0.204082	0.252427	0.208754	0.27907	0.252033	0.215569	0.151351	0.229008	0.0769231	0.0512821	0.15	0.0714286	0	0		0.0857143	0.126582	0.0655738	0.135135	0.129032	0.0606061	0	0	0	0	0	0.25	0	0		0.0926641	0.076087	0.03125	0.10628	0.0522876	0	0.0373832	0	0	0	0	0	0	0		0.109091	0.0338983	0.185185	0.0416667	0.05	0	0	0	0	0	0	0	0	0
0.366667	0.2891	0.293772	0.367925	0.32567	0.295455	0.28013	0.37963	0.170732	0.125714	0.590164	0.109091	0.117647	0.0645161		0.374332	0.352941	0.26455	0.30303	0.0408163	0	0.117647	0	0	0	0	0	0.111111	0		0.256545	0.235772	0.245033	0.268456	0.216867	0.261307	0.21519	0.263566	0.131148	0	0	0	0	0		0.171429	0.0821918	0.215385	0.235294	0.0338983	0.097561	0.114286	0.0588235	0	0	0	0	0	0		0.115385	0.0418848	0.107527	0.0331492	0.0141844	0.0183486	0.0186916	0	0	0	0	0	0	0		0.0307692	0	0.0384615	0	0	0	0.129032	0	0	0	0	0	0	0
0.346793	0.305085	0.337349	0.345428	0.340265	0.26	0.306931	0.349345	0.149254	0.165854	0.62963	0.153846	0.0869565	0.102041		0.251163	0.35102	0.135135	0.137931	0.0465116	0.171429	0	0	0.153846	0.2	0.285714	0	0	0		0.219839	0.249158	0.285714	0.237918	0.256881	0.227273	0.223529	0.253731	0.0425532	0	0.097561	0	0	0		0.106667	0.0681818	0.1	0.0754717	0.230769	0.0434783	0.0625	0.05	0	0	0	0	0	0		0.0666667	0.0432432	0.0507614	0.0860215	0.0394737	0	0.0186916	0	0	0	0	0	0	0		0.169492	0.0606061	0.0392157	0.117647	0.208333	0	0	0.0689655	0	0	0	0	0	0
0.363636	0.296188	0.321678	0.381526	0.358442	0.287081	0.277603	0.363636	0.166667	0.218182	0.542857	0.0968661	0.107383	0.104651		0.413408	0.119403	0.15942	0.139535	0.0377358	0	0	0	0	0	0	0	0	0		0.25	0.230159	0.273973	0.25641	0.203704	0.25	0.188679	0.1875	0.107143	0.0909091	0.0606061	0.0571429	0	0		0.125	0.0606061	0.0277778	0.176471	0.0677966	0.0888889	0.0526316	0.129032	0	0	0	0	0	0		0.122137	0.0537634	0.109091	0.117647	0.10596	0.0176991	0	0	0	0	0	0	0	0		0.109091	0	0.103448	0	0.047619	0.0769231	0	0	0	0	0	0	0	0
0.362025	0.282803	0.32	0.337176	0.30303	0.266667	0.299169	0.334884	0.177778	0.102719	0.666667	0.134615	0.211765	0.175824		0.37	0.333333	0.0597015	0.112676	0.0454545	0	0.184615	0.0666667	0.0869565	0	0	0	0	0		0.266667	0.233871	0.226148	0.24024	0.222222	0.191617	0.256757	0.162162	0.0338983	0	0.166667	0	0	0		0.0416667	0.112676	0.181818	0.115942	0.103448	0.0555556	0.125	0.0555556	0	0	0	0	0	0		0.149466	0.0529101	0.101523	0.0670391	0.0529801	0.0181818	0	0.0229885	0	0	0	0	0	0		0.0689655	0.0666667	0.153846	0.12766	0.097561	0.0666667	0	0.0666667	0	0	0	0	0	0
0.355841	0.305344	0.308197	0.342612	0.312849	0.225641	0.324873	0.371212	0.153846	0.197531	0.603175	0.173913	0.150943	0.110345		0.307692	0.282353	0.305085	0.0540541	0	0.0769231	0	0.0555556	0	0	0	0	0	0		0.26178	0.254902	0.246377	0.295533	0.231884	0.259887	0.206897	0.156522	0.0666667	0	0	0	0.08	0		0.189189	0.0722892	0.0357143	0.293333	0	0.102564	0	0	0	0	0	0	0	0		0.144578	0.0229885	0.0628272	0.0740741	0.028169	0	0	0	0	0	0	0	0	0		0.225806	0.0327869	0.0408163	0.0465116	0.136364	0.0714286	0	0.0714286	0	0	0	0	0	0
0.372043	0.273292	0.310014	0.365385	0.32634	0.313559	0.27027	0.324607	0.175439	0.099723	0.571429	0.12844	0.21875	0.230769		0.330508	0.15	0.0689655	0.225352	0.103448	0	0.0701754	0	0.181818	0.142857	0	0	0	0		0.291667	0.269091	0.25	0.265734	0.223214	0.238636	0.178571	0.234375	0.0810811	0.047619	0	0	0	0		0.114286	0.0506329	0.111111	0.2	0.0727273	0	0.0571429	0.0588235	0	0	0	0	0	0		0.132841	0.0326087	0.0326087	0.08867	0.0261438	0	0.0186916	0	0	0	0	0	0	0		0.117647	0.0344828	0.0816327	0.196078	0.0869565	0.0689655	0	0	0	0	0	0	0	0
0.355913	0.286832	0.306122	0.381743	0.302267	0.235294	0.303249	0.377049	0.140351	0.184615	0.677419	0.129032	0.0857143	0.176991		0.32636	0.339181	0.140845	0	0	0	0	0.0588235	0	0.285714	0	0	0.181818	0		0.282486	0.241135	0.208054	0.280702	0.261682	0.209877	0.175	0.205128	0	0.047619	0.0571429	0	0	0		0.177215	0.148148	0.222222	0.15625	0.113208	0	0	0.121212	0	0	0	0	0	0		0.104418	0.11399	0.0213904	0.0432432	0.0402685	0	0.0373832	0	0	0	0	0	0	0		0.196721	0.027027	0.0909091	0.0833333	0.0512821	0	0	0	0	0	0	0	0	0
0.367816	0.307888	0.344262	0.353659	0.331897	0.23166	0.276382	0.343137	0.253521	0.133758	0.527778	0.123077	0.0819672	0.148936		0.365591	0.382166	0.26087	0.122449	0.037037	0.148148	0.1	0.121212	0	0.315789	0	0.222222	0.25	0		0.254335	0.181818	0.227848	0.29682	0.23176	0.295302	0.210526	0.132231	0.08	0	0.0540541	0	0	0		0.228571	0.031746	0.181818	0.105263	0.230769	0.216216	0.166667	0.0588235	0	0	0	0	0	0		0.075188	0.0320856	0.0518135	0.0923077	0.0880503	0.0661157	0	0	0	0	0	0	0	0		0.115942	0.129032	0.08	0.0526316	0.0487805	0	0	0.0689655	0	0	0	0	0	0
0.353057	0.310595	0.327273	0.360825	0.352645	0.212389	0.300518	0.373737	0.113208	0.134969	0.612903	0.173228	0.118421	0.12973		0.332046	0.333333	0.263158	0.150943	0	0.0625	0	0	0	0	0	0	0	0		0.26158	0.272109	0.270968	0.241509	0.22314	0.223529	0.239521	0.173913	0	0.125	0.114286	0.0666667	0	0		0.0540541	0.205128	0.16	0.113208	0.0952381	0	0	0.0606061	0	0	0	0	0	0		0.134387	0.108911	0.0816327	0.0218579	0.0133333	0.0173913	0.0190476	0.0224719	0	0	0	0	0	0		0.0253165	0.03125	0.0425532	0	0.0487805	0	0	0	0	0	0	0	0	0
0.357071	0.284457	0.333805	0.337553	0.359223	0.251208	0.232143	0.388235	0.186047	0.174497	0.634921	0.215385	0.110092	0.128		0.355731	0.37037	0.0740741	0.192308	0	0	0.0571429	0	0.153846	0.181818	0	0	0	0		0.228571	0.245614	0.228374	0.278146	0.239631	0.201117	0.103226	0.141593	0.03125	0	0.0540541	0.0740741	0	0		0.0714286	0.136986	0.0869565	0.235294	0.16129	0.117647	0.0512821	0	0	0	0	0	0	0		0.0888889	0.043956	0.120603	0.0744681	0.0408163	0	0.0194175	0.0470588	0	0	0	0	0	0		0.123077	0.0327869	0.0727273	0.133333	0	0.0714286	0	0	0	0	0	0	0	0
0.350109	0.29601	0.306931	0.328947	0.335697	0.323651	0.286604	0.365297	0.23913	0.178771	0.644068	0.114286	0.179487	0.115702		0.343096	0.46281	0.229508	0.338983	0.0454545	0	0.0689655	0	0	0	0	0	0	0		0.285714	0.164286	0.207547	0.287625	0.144796	0.183784	0.220859	0.273504	0.0666667	0	0.0588235	0	0	0		0.115942	0.0555556	0.0253165	0.1	0.237288	0.121212	0.1	0.111111	0	0	0	0	0	0		0.125926	0.031746	0.0492611	0.0112994	0.0148148	0	0	0	0	0	0	0	0	0		0.0967742	0	0.122449	0	0.0454545	0	0	0.125	0	0	0	0	0	0
0.347445	0.31629	0.325373	0.354015	0.315574	0.259259	0.294821	0.301754	0.238806	0.150943	0.610169	0.14433	0.119403	0.0943396		0.402778	0.354545	0.208333	0	0.0408163	0	0.0416667	0.169492	0	0	0	0	0	0		0.224344	0.228571	0.209524	0.188925	0.166667	0.235294	0.216561	0.232558	0.0655738	0.0434783	0	0.0689655	0	0		0.116279	0.179487	0.115385	0.142857	0.145455	0	0.0487805	0	0	0	0	0	0	0		0.156134	0.0792079	0.0108108	0.154589	0.028169	0.0175439	0.0186916	0	0	0	0	0	0	0		0.181818	0.162162	0	0.047619	0.0930233	0.0666667	0	0	0	0	0	0	0	0
0.345035	0.294372	0.316456	0.357576	0.324675	0.284444	0.31085	0.361905	0.15873	0.197802	0.631579	0.156028	0.142857	0.107143		0.330645	0.176991	0.0816327	0.2	0.0425532	0	0.2	0	0	0.25	0	0	0	0		0.287105	0.238596	0.235669	0.262548	0.219409	0.268293	0.151724	0.28777	0.0769231	0	0.105263	0	0	0		0.183908	0.17284	0.0967742	0.142857	0.192308	0.166667	0.0588235	0.108108	0	0	0	0	0	0		0.0425532	0.0432432	0.0686275	0.0725389	0	0.0322581	0.0357143	0.0652174	0	0	0	0	0	0		0.107143	0.121212	0.113208	0.0408163	0	0	0	0.0645161	0	0	0	0	0	0
0.356009	0.281553	0.328358	0.330893	0.333333	0.297521	0.297735	0.344186	0.153846	0.162679	0.615385	0.14876	0.140845	0.130435		0.324561	0.297436	0.126126	0.091954	0.0416667	0	0.0754717	0.133333	0	0	0	0	0	0		0.261728	0.245399	0.214047	0.263889	0.262443	0.255556	0.220859	0.203125	0.0377358	0	0	0	0	0		0.0659341	0.102564	0.0645161	0.150943	0.0689655	0	0.0571429	0.0625	0	0	0	0	0	0		0.0909091	0.032967	0.0808081	0.0837696	0.0662252	0.0178571	0	0	0	0	0	0	0	0		0.125	0.0666667	0	0	0.0851064	0	0.0689655	0	0	0	0	0	0	0
0.35109	0.302521	0.322497	0.369524	0.343434	0.262443	0.298305	0.321285	0.246575	0.153005	0.567164	0.162791	0.0784314	0.0869565		0.362573	0.209302	0.269006	0.0909091	0.0816327	0	0	0	0	0	0	0	0.133333	0		0.246649	0.238596	0.259649	0.245487	0.25641	0.217143	0.219895	0.270677	0.190476	0	0.047619	0	0	0		0.105263	0.0810811	0.222222	0.101695	0.181818	0	0	0	0	0	0	0	0	0		0.129278	0.0326087	0.0218579	0.0677966	0.04	0.0166667	0.0186916	0.043956	0	0	0	0	0	0		0.105263	0	0.0444444	0	0	0	0	0	0	0	0	0	0	0
0.352098	0.290999	0.320242	0.329073	0.332613	0.302521	0.29927	0.340249	0.170732	0.160714	0.7	0.0848485	0.229508	0.162162		0.340249	0.353982	0.129032	0.285714	0.0655738	0	0.0930233	0.0895522	0	0	0	0	0	0		0.273458	0.211921	0.222222	0.305085	0.234234	0.201258	0.21875	0.20438	0.0327869	0	0.0540541	0	0	0		0.227848	0.206897	0.166667	0.216216	0.0769231	0.0571429	0.097561	0.0571429	0	0	0	0	0	0		0.0902256	0.0588235	0.0307692	0.0418848	0.0425532	0.0175439	0.078125	0	0	0	0	0	0	0		0.105263	0.057971	0	0.0434783	0	0	0.129032	0.0645161	0	0	0	0	0	0
0.349776	0.278894	0.332756	0.328313	0.322344	0.313043	0.292398	0.407767	0.149254	0.141026	0.525	0.120482	0.125	0.125		0.348214	0.352423	0.0784314	0.0677966	0.101695	0	0.211765	0	0	0	0.222222	0	0	0		0.285012	0.256881	0.261438	0.319728	0.165854	0.246753	0.233766	0.256757	0.111111	0	0	0	0	0		0.266667	0.159091	0.16129	0.142857	0.0701754	0.0526316	0.0588235	0	0	0	0	0	0	0		0.116279	0.042328	0.06	0.0518135	0.0258065	0.0314961	0.0366972	0	0	0.0512821	0	0	0	0		0.0923077	0.0606061	0.125	0.0869565	0	0	0	0.0714286	0	0	0	0	0	0
0.359096	0.317373	0.326264	0.4	0.30303	0.248366	0.293413	0.353982	0.322581	0.203822	0.655738	0.164384	0.125	0.213592		0.343096	0.220588	0.0701754	0.0487805	0.240964	0	0.105263	0	0	0	0	0	0	0		0.246914	0.284768	0.280822	0.181102	0.219048	0.210526	0.1875	0.208	0.226415	0	0.142857	0	0	0		0.168675	0.115942	0.0655738	0.137931	0.0392157	0.0487805	0.125	0.0625	0	0	0	0	0	0		0.0732601	0.0529101	0.0857143	0.0842105	0.0268456	0	0.0163934	0	0.0434783	0	0	0	0	0		0.0645161	0	0.0816327	0.0487805	0	0	0.0625	0	0	0	0	0	0	0
0.355556	0.296476	0.304825	0.382979	0.346241	0.296943	0.318644	0.37788	0.144928	0.131783	0.583333	0.205128	0.107692	0.107527		0.219895	0.363636	0.273504	0.0416667	0	0.0714286	0.122449	0	0	0	0	0	0	0		0.306407	0.216418	0.293333	0.21374	0.252174	0.186047	0.21118	0.166667	0	0.222222	0.190476	0	0	0		0.123457	0.030303	0.101695	0	0.135593	0.0851064	0	0	0	0	0	0	0	0		0.0898876	0.0451977	0.0319149	0.0222222	0.027027	0.017094	0.0380952	0	0	0	0	0	0	0		0.0909091	0.0952381	0.0444444	0.177778	0	0	0	0	0	0	0	0	0	0
0.352392	0.316923	0.312	0.349259	0.281346	0.262443	0.300699	0.292683	0.0701754	0.174419	0.548387	0.136364	0.216216	0.146341		0.34632	0.0677966	0.140845	0	0.287425	0	0	0	0	0	0	0	0	0		0.277008	0.307143	0.226804	0.270833	0.230088	0.216561	0.228571	0.327869	0	0	0.0377358	0.0625	0	0		0.0615385	0.0615385	0.056338	0.0923077	0.0689655	0	0	0.0645161	0	0	0	0	0	0		0.111554	0.043956	0.0721649	0.103627	0.0277778	0.0517241	0	0.0229885	0	0	0	0	0	0		0.264706	0.16129	0.0851064	0.0465116	0.222222	0.0666667	0	0	0	0	0	0	0	0
0.361446	0.293663	0.322275	0.356061	0.281633	0.320442	0.274611	0.334884	0.149254	0.142857	0.646154	0.147651	0.125	0.0903955		0.33871	0.0333333	0.163934	0.0465116	0	0	0	0	0	0	0.222222	0	0	0		0.304569	0.239437	0.220532	0.289655	0.241546	0.206452	0.219178	0.211382	0.0769231	0.0465116	0.108108	0	0	0		0.189189	0.169014	0.0377358	0.123077	0.150943	0.111111	0.125	0	0	0	0	0	0	0		0.0787402	0.0432432	0.0212766	0.0612245	0.0636943	0	0	0	0	0	0	0	0	0		0.276923	0.123077	0.0384615	0.0454545	0.05	0	0	0	0	0	0	0	0	0
0.352098	0.286426	0.321608	0.365672	0.314239	0.295652	0.353791	0.343891	0.126984	0.178862	0.617647	0.113402	0.141593	0.0902256		0.337449	0.153846	0.04	0.0416667	0.0754717	0	0.0952381	0	0	0	0	0	0	0		0.253369	0.197279	0.246575	0.305455	0.216667	0.133333	0.17284	0.309859	0.0727273	0.0869565	0.15	0	0	0.0689655		0.278481	0.133333	0.0869565	0.0967742	0.0677966	0.0555556	0	0.05	0	0	0	0	0	0		0.113636	0.0322581	0.0414508	0.166667	0.0405405	0.0168067	0.0188679	0	0	0	0	0	0	0		0.184615	0.147059	0	0.173913	0.0888889	0	0	0	0	0	0	0	0	0
0.373626	0.295195	0.313194	0.358268	0.34127	0.277966	0.258675	0.316239	0.168675	0.2	0.666667	0.166667	0.122807	0.111111		0.163934	0.35102	0.311828	0	0.0666667	0	0.0526316	0.0645161	0.125	0	0	0.2	0.166667	0		0.294118	0.25784	0.314286	0.242236	0.269058	0.0666667	0.261438	0.214876	0.0740741	0	0	0	0	0.0714286		0.146341	0.0909091	0.117647	0.119403	0.15625	0.0487805	0.0512821	0	0	0	0	0	0	0		0.142857	0.0340909	0.115942	0.10582	0.191489	0.0183486	0.036036	0	0	0	0	0	0	0		0.0952381	0.0655738	0.0444444	0.0487805	0.04	0	0	0	0	0	0	0	0	0
