## Supplementary material for "Usefulness of scRNA-seq data in predicting plant metabolic pathway genes": Table S14

### Sheet: Table S14
Table S14. F1CV and F1test scores of individual metabolic classes for 1,000 random simulations of XGBoostA and RFA, and for 100 random simulations of ensembleA models when scRNA-seq data were used
F1CV for XGBoostA models															F1test for XGBoostA models															F1CV for RFA models															F1test for RFA models															F1CV for ensembleA models															F1test for ensembleA models
Specialized metabolism	Carbohydrates	Fatty acids and lipids	Amino acids	Cofactors	Hormones	Energy metabolism	Nucleotides	Inorganic nutrients	Detoxification	Redox	Amines and Polyamines	Intermediate metabolism	Others		Specialized metabolism	Carbohydrates	Fatty acids and lipids	Amino acids	Cofactors	Hormones	Energy metabolism	Nucleotides	Inorganic nutrients	Detoxification	Redox	Amines and Polyamines	Intermediate metabolism	Others		Specialized metabolism	Carbohydrates	Fatty acids and lipids	Amino acids	Cofactors	Hormones	Energy metabolism	Nucleotides	Inorganic nutrients	Detoxification	Redox	Amines and Polyamines	Intermediate metabolism	Others		Specialized metabolism	Carbohydrates	Fatty acids and lipids	Amino acids	Cofactors	Hormones	Energy metabolism	Nucleotides	Inorganic nutrients	Detoxification	Redox	Amines and Polyamines	Intermediate metabolism	Others		Specialized metabolism	Carbohydrates	Fatty acids and lipids	Amino acids	Cofactors	Hormones	Energy metabolism	Nucleotides	Inorganic nutrients	Detoxification	Redox	Amines and Polyamines	Intermediate metabolism	Others		Specialized metabolism	Carbohydrates	Fatty acids and lipids	Amino acids	Cofactors	Hormones	Energy metabolism	Nucleotides	Inorganic nutrients	Detoxification	Redox	Amines and Polyamines	Intermediate metabolism	Others
0.156716	0.151515	0.0990099	0.197531	0.106667	0.10084	0.110236	0.272727	0.0357143	0	0.610169	0	0	0		0.150943	0	0	0.0465116	0	0	0	0	0	0	0	0	0	0		0.0197044	0	0.011976	0	0	0.0190476	0.0384615	0	0	0	0	0	0	0		0.08	0	0	0	0	0	0	0	0	0	0	0	0	0		0.375147	0.286184	0.305365	0.386965	0.319249	0.293878	0.31694	0.364583	0.190476	0.181818	0.628571	0.212766	0.25	0.136752		0.402235	0.181818	0.311475	0.163265	0.0714286	0.0816327	0	0	0	0	0	0	0	0
0.141176	0.122642	0.170616	0.148515	0.118343	0.084507	0.153846	0.275229	0	0	0.52	0	0	0.0588235		0.0384615	0.0327869	0	0.1	0	0	0	0	0	0	0	0	0	0		0.0196078	0.0126582	0	0	0.0149254	0	0	0	0	0	0.0625	0	0	0		0.0769231	0.0357143	0	0	0	0	0	0	0	0	0	0	0	0		0.349584	0.310469	0.321192	0.390756	0.339901	0.215385	0.285714	0.371429	0.196721	0.130435	0.65625	0.228571	0.164384	0.159292		0.3125	0.0597015	0.22	0.0909091	0.0454545	0.0606061	0.1	0	0	0	0	0	0	0
0.193548	0.0989011	0.126316	0.180095	0.111801	0.0854701	0.183206	0.271186	0.0273973	0	0.631579	0	0	0		0	0	0	0.0526316	0.0487805	0	0	0	0	0	0	0	0	0		0.0287081	0.0125	0	0.0359281	0	0	0	0	0	0	0	0	0	0		0	0	0	0	0	0	0	0	0	0	0	0	0	0		0.368056	0.302222	0.314675	0.430622	0.313099	0.31694	0.336735	0.340909	0.388889	0.17094	0.631579	0.171429	0.163934	0.0987654		0.348214	0.3125	0.162791	0.0888889	0.272109	0	0	0.222222	0	0	0	0	0.285714	0
0.157143	0.153846	0.151515	0.171717	0.194286	0.128571	0.152542	0.290598	0.0333333	0	0.592593	0	0	0		0.0425532	0	0.05	0.139535	0.0512821	0	0	0	0	0	0	0	0	0		0.00990099	0.0125	0.0121951	0.0243902	0.0150376	0	0	0	0	0	0	0	0	0		0.0416667	0	0	0	0	0	0	0	0	0	0	0	0	0		0.362842	0.324503	0.3377	0.354015	0.304709	0.318182	0.301003	0.393162	0.235294	0.0963855	0.7	0.178571	0.145455	0.228571		0.284519	0.03125	0.12963	0.218182	0	0	0.0714286	0	0	0	0	0	0	0
0.147541	0.134615	0.151111	0.199005	0.115385	0.0806452	0.169231	0.226415	0	0	0.679245	0	0	0		0	0	0.05	0.0526316	0.0465116	0	0	0	0	0	0	0	0	0		0.0377358	0	0	0.0124224	0	0	0	0	0	0	0	0	0	0		0.0408163	0	0.0487805	0	0	0	0	0	0	0	0	0	0	0		0.348	0.316436	0.321188	0.375	0.32244	0.222222	0.301724	0.374332	0.253165	0.192308	0.690909	0.0995025	0.147059	0.106061		0.339921	0.394366	0.111111	0.259259	0.0869565	0	0	0	0	0	0	0	0	0
0.171429	0.104651	0.107317	0.184739	0.12987	0.0444444	0.181818	0.25	0	0.0416667	0.607143	0	0	0		0	0	0	0.0512821	0	0	0	0	0	0	0	0	0	0		0.00985222	0.0125	0	0.0125786	0	0	0	0	0	0	0	0	0	0		0.0416667	0	0	0	0	0	0	0	0	0	0	0	0	0		0.375877	0.309496	0.30643	0.380463	0.373887	0.263736	0.352941	0.349593	0.164384	0.142857	0.615385	0.15534	0.177778	0.117647		0.178571	0.364407	0.237624	0.0526316	0	0.0769231	0.0555556	0	0	0	0	0	0	0
0.14786	0.0717949	0.125	0.203046	0.114286	0.119403	0.0902256	0.207547	0.0327869	0	0.596491	0	0.0714286	0		0	0	0	0	0	0	0	0	0	0	0	0	0	0		0	0.0240964	0	0.0124224	0	0.0188679	0	0	0	0	0	0	0	0		0	0.0357143	0	0	0	0	0	0	0	0	0	0	0	0		0.36305	0.295844	0.324088	0.376963	0.324706	0.237288	0.298077	0.352941	0.188679	0.119565	0.677419	0.164384	0.333333	0.2		0.331915	0.357616	0.0363636	0	0.148148	0	0	0.0666667	0	0	0	0	0	0
0.0901639	0.197183	0.138889	0.230088	0.127389	0.105263	0.20438	0.23301	0.0377358	0	0.538462	0	0	0		0	0	0	0.0851064	0	0	0	0	0	0	0	0	0	0		0.0100503	0.0242424	0	0.0245399	0	0	0	0	0	0	0	0	0	0		0	0	0	0	0	0	0	0	0	0	0	0	0	0		0.365449	0.311765	0.338259	0.357143	0.342441	0.262712	0.291845	0.321168	0.238806	0.18	0.610169	0.123894	0.117647	0.184615		0.330435	0.155844	0.0588235	0.111111	0.171429	0	0	0.117647	0	0.190476	0	0.0833333	0	0
0.126761	0.102041	0.122807	0.169643	0.0816327	0.0847458	0.161765	0.245283	0.0357143	0	0.666667	0.0666667	0	0		0	0	0	0.0465116	0	0	0	0	0	0	0	0	0	0		0	0	0	0.0123457	0.030303	0	0	0	0	0	0	0	0	0		0	0	0	0	0	0	0	0	0	0	0	0	0	0		0.358683	0.311015	0.349442	0.355556	0.339623	0.235897	0.290076	0.34507	0.20339	0.238806	0.666667	0.0912863	0.181818	0.110236		0.324074	0.0606061	0.116279	0.0888889	0.0666667	0	0	0.0666667	0	0	0	0.222222	0	0
0.247273	0.187192	0.150442	0.150754	0.143713	0.0451128	0.106061	0.238532	0	0.0869565	0.603774	0	0	0		0	0.0338983	0	0	0	0	0	0	0	0	0	0	0	0		0	0.0124224	0	0.0124224	0	0	0.0196078	0	0	0	0	0	0	0		0	0	0	0	0	0	0	0	0	0	0	0	0	0		0.362998	0.297994	0.324037	0.365256	0.342105	0.252101	0.306306	0.363636	0.163934	0.152866	0.618182	0.166667	0.196721	0.12766		0.274678	0.047619	0.213483	0	0	0	0	0	0	0	0	0	0	0
0.109375	0.123711	0.102041	0.160377	0.135593	0.129032	0.184211	0.266667	0	0	0.566038	0	0	0		0	0	0	0.0487805	0	0	0	0	0	0	0	0	0	0		0	0	0.0124224	0.0361446	0	0	0	0	0	0	0.0625	0	0	0		0	0	0	0.05	0	0	0	0	0	0	0	0	0	0		0.371892	0.303571	0.340836	0.339286	0.337408	0.277512	0.310345	0.365714	0.215385	0.298507	0.625	0.202899	0.238095	0.222222		0.333333	0.0895522	0.0338983	0.3	0.0350877	0	0.0588235	0	0	0	0	0	0	0
0.135231	0.116402	0.152381	0.219178	0.127168	0.0840336	0.197183	0.247788	0	0	0.518519	0	0	0.121212		0	0	0	0	0	0	0	0	0	0	0	0	0	0		0.010101	0	0.0121212	0.0125	0	0	0	0	0	0	0	0	0	0		0.0416667	0	0	0	0	0	0	0	0	0	0	0	0	0		0.376502	0.274194	0.30719	0.377088	0.308285	0.242424	0.286822	0.344444	0.253521	0.226415	0.571429	0.163934	0.103448	0.285714		0.411348	0.175	0.129032	0.259259	0.208955	0	0.205128	0	0	0	0	0.2	0	0
0.141343	0.145631	0.120603	0.2	0.203209	0.0695652	0.143885	0.265487	0	0	0.555556	0	0	0		0	0	0	0.0952381	0	0	0	0	0	0	0	0	0	0		0.01	0.0243902	0.0121951	0	0	0	0	0	0	0	0	0	0	0		0.0408163	0.0357143	0	0	0	0	0	0	0	0	0	0.25	0	0		0.360656	0.30303	0.32852	0.366248	0.31216	0.26	0.308333	0.369565	0.195122	0.240964	0.688525	0.126316	0.164706	0.171429		0.35443	0.380531	0	0.142857	0	0	0	0	0	0	0	0.153846	0	0
0.139373	0.101382	0.165939	0.211538	0.108434	0.179104	0.206452	0.288288	0	0	0.641509	0	0	0.222222		0.0363636	0	0.136364	0.05	0	0	0	0	0	0	0	0	0	0		0.0201005	0	0.0123457	0.0238095	0	0	0	0	0	0	0	0	0	0		0	0	0	0	0	0	0	0	0	0	0	0	0	0		0.34555	0.303523	0.329966	0.356941	0.313043	0.317308	0.27027	0.380952	0.179104	0.212766	0.7	0.2	0.142857	0.222222		0.344262	0.397163	0	0	0.185185	0	0	0	0.142857	0	0	0	0	0
0.176678	0.154589	0.146341	0.10989	0.156627	0.0472441	0.181818	0.259259	0.0701754	0	0.688525	0	0.0555556	0		0	0	0.0909091	0	0.05	0	0	0	0	0	0	0	0	0		0	0.0242424	0.0119048	0.011976	0.0305344	0	0	0	0	0	0	0	0	0		0.0425532	0	0	0	0	0	0	0	0	0	0	0	0	0		0.35206	0.305506	0.319149	0.354212	0.368056	0.284211	0.313253	0.355932	0.173913	0.235294	0.689655	0.237288	0.2	0.140845		0.206522	0.190476	0	0.123457	0.0816327	0	0.0666667	0.121212	0	0	0	0	0	0
0.164286	0.125604	0.189655	0.173913	0.149425	0.0967742	0.198582	0.226804	0	0.0454545	0.571429	0	0	0		0.0363636	0	0.0425532	0.047619	0	0	0	0	0	0	0	0	0	0		0.0394089	0	0	0	0	0	0	0	0	0	0	0	0	0		0	0	0	0.0526316	0	0	0	0	0	0	0	0	0	0		0.361396	0.289291	0.321839	0.381643	0.291667	0.304569	0.33871	0.378855	0.16	0.178862	0.65625	0.0900901	0.18	0.121951		0.345992	0	0.197183	0.150943	0	0	0	0	0.153846	0	0	0.133333	0.2	0
0.165468	0.131455	0.119266	0.192893	0.101266	0.141844	0.174603	0.245902	0	0	0.68	0.0714286	0	0		0	0.0689655	0	0	0	0	0	0	0	0	0	0	0	0		0	0.0123457	0.0368098	0	0	0	0	0	0	0	0	0	0	0		0	0	0	0	0	0	0	0	0	0	0	0	0	0		0.358974	0.297546	0.320513	0.411633	0.334951	0.335079	0.320675	0.340249	0.133333	0.148148	0.707692	0.222222	0.0923077	0.0817844		0.347826	0.202247	0.140351	0.0784314	0.0454545	0	0.0666667	0.0512821	0	0	0	0	0.0909091	0
0.165517	0.145078	0.192661	0.181818	0.104575	0.124031	0.20915	0.243478	0	0	0.571429	0	0	0		0.0408163	0	0.047619	0	0	0	0	0	0	0	0	0	0	0		0.0384615	0.0123457	0.0120482	0.0123457	0	0	0	0	0	0	0	0	0	0		0	0.0344828	0	0	0	0	0	0	0	0	0	0	0	0		0.348371	0.345029	0.339394	0.418502	0.32419	0.321839	0.320988	0.354545	0.12	0.218182	0.615385	0.133333	0.246154	0.133333		0.309859	0.117647	0.0408163	0.0465116	0	0	0	0.0540541	0	0	0	0	0.166667	0
0.173611	0.126697	0.188841	0.187192	0.0794702	0.10084	0.143791	0.240741	0.037037	0	0.592593	0	0.0689655	0.111111		0	0.0350877	0.047619	0.105263	0	0	0	0	0.181818	0	0	0	0	0		0.00990099	0.0125786	0	0.0122699	0	0	0	0	0	0	0	0	0	0		0	0	0	0.0526316	0	0	0	0	0	0	0	0	0	0		0.345733	0.283995	0.325641	0.342697	0.33414	0.383838	0.290909	0.294118	0.142857	0.184211	0.633333	0.15625	0.108527	0.114286		0.345133	0.310881	0.133333	0.139535	0	0	0	0	0	0	0	0.181818	0	0
0.185484	0.102804	0.102564	0.190083	0.0858896	0.0923077	0.191176	0.240741	0	0	0.5	0	0	0.0625		0	0	0	0.05	0	0	0	0	0	0	0	0	0	0		0.0663507	0	0	0	0	0.0555556	0	0	0	0	0	0	0	0		0	0	0	0	0	0	0	0	0	0	0	0	0	0		0.353963	0.310078	0.318059	0.351885	0.342412	0.346667	0.282209	0.409357	0.212121	0.130435	0.625	0.110169	0.205882	0.139785		0.342857	0.186047	0.0425532	0	0.184211	0.111111	0.0625	0.0666667	0	0	0	0.0952381	0.2	0
0.136364	0.123077	0.113537	0.148148	0.113208	0.0983607	0.2	0.224138	0.0357143	0.12	0.641509	0	0	0		0.04	0	0	0.0526316	0	0	0	0	0	0	0	0	0	0		0.0197044	0	0	0	0.0151515	0	0	0	0	0	0	0	0	0		0.0416667	0	0	0.0540541	0	0	0	0	0	0	0	0	0	0		0.354037	0.303797	0.32381	0.353211	0.315508	0.319635	0.296296	0.440476	0.202247	0.255319	0.641509	0.230769	0.136364	0.145833		0.336134	0.0625	0.12	0.0909091	0.04	0.0645161	0	0	0	0	0	0	0	0
0.14902	0.126126	0.130841	0.128079	0.11236	0.097561	0.20979	0.290909	0.0384615	0	0.561404	0.0689655	0	0		0	0	0	0	0	0	0	0	0	0	0	0	0	0		0.00961538	0	0	0	0	0	0	0	0	0	0	0	0	0		0.0425532	0	0	0	0	0	0	0	0	0	0.285714	0	0	0		0.353216	0.29932	0.316401	0.364389	0.326214	0.265306	0.316667	0.334426	0.2	0.12766	0.634921	0.142857	0.235294	0.0923077		0.297297	0	0.175824	0.0869565	0.0754717	0	0	0.0625	0	0	0	0.133333	0	0
0.154506	0.12	0.162679	0.199134	0.102564	0.107692	0.188406	0.238532	0	0	0.666667	0	0	0		0	0.0338983	0.047619	0	0	0	0	0.0689655	0	0	0	0	0	0		0.00970874	0	0.011976	0	0	0	0.0194175	0	0	0	0	0	0	0		0.0833333	0	0	0	0	0	0	0	0	0	0	0	0	0		0.36165	0.304054	0.309524	0.385841	0.304124	0.247191	0.267442	0.315217	0.185185	0.175182	0.666667	0.230769	0.111111	0.166667		0.298643	0.0857143	0.142857	0.114286	0.0327869	0	0	0	0	0	0	0	0	0
0.181818	0.112069	0.151111	0.172589	0.125	0.162162	0.132353	0.269231	0	0	0.592593	0	0	0		0.115385	0	0.047619	0.0487805	0	0.0714286	0	0	0	0	0	0	0	0		0.0382775	0	0.0124224	0	0	0	0	0	0	0	0	0	0	0		0.04	0	0	0	0	0	0	0	0	0	0	0	0	0		0.37931	0.296429	0.319481	0.356322	0.33584	0.316742	0.363636	0.339869	0.3	0.171875	0.626866	0.159292	0.341463	0.101124		0.318182	0.191489	0.253012	0.140351	0	0.0714286	0	0	0	0	0	0	0	0.133333
0.141791	0.12037	0.168067	0.18018	0.0869565	0.0454545	0.115702	0.204082	0	0	0.551724	0	0	0		0	0	0	0	0	0	0	0	0	0.2	0.285714	0	0	0		0.0195122	0.0243902	0.0240964	0	0	0	0	0	0	0	0	0	0	0		0	0	0	0	0	0	0	0	0	0	0	0	0	0		0.361364	0.328125	0.324921	0.380282	0.318777	0.288889	0.329317	0.333333	0.0784314	0.133333	0.571429	0.121212	0.253968	0.111111		0.343612	0.183333	0.247191	0.0487805	0.0416667	0	0	0	0	0	0	0	0	0
0.171642	0.201005	0.102041	0.186275	0.161074	0.0138889	0.214286	0.218182	0	0	0.6	0	0	0		0.0384615	0.0357143	0	0	0.0487805	0	0	0	0	0	0	0	0	0		0.0193237	0	0	0	0.0294118	0	0	0	0	0	0	0	0	0		0.0416667	0	0	0	0	0	0	0	0	0	0	0	0	0		0.355811	0.311321	0.315789	0.347676	0.341176	0.246154	0.287671	0.385455	0.215385	0.192308	0.676923	0.210526	0.173913	0.166667		0.368715	0.119048	0.222222	0.08	0.0384615	0.0571429	0.285714	0	0	0	0	0	0	0
0.155039	0.132701	0.0860215	0.197531	0.178947	0.0854701	0.22069	0.299065	0.0655738	0	0.62069	0	0	0		0	0.0357143	0.05	0.0512821	0	0	0	0	0	0	0	0	0	0		0.0197044	0.0123457	0.0232558	0.0245399	0	0	0	0	0	0	0	0	0	0		0.0425532	0	0	0	0	0	0	0	0	0	0	0	0	0		0.366042	0.283186	0.3008	0.356808	0.326437	0.24359	0.271293	0.299065	0.189189	0.230769	0.678571	0.134831	0.101449	0.181818		0.357143	0.278481	0.056338	0.131148	0.0967742	0	0.0547945	0.108108	0	0	0	0	0	0
0.125461	0.107843	0.0956938	0.104167	0.155556	0.110236	0.165517	0.280702	0.0816327	0	0.607143	0	0	0.0645161		0	0.0357143	0	0	0	0	0	0	0	0	0	0	0	0		0.019802	0	0	0	0	0	0	0	0	0	0	0	0	0		0	0.0357143	0	0	0	0	0	0	0	0	0	0	0	0		0.353769	0.283626	0.30622	0.358974	0.34	0.305263	0.284519	0.353846	0.166667	0.205882	0.655172	0.17284	0.193548	0.139535		0.342629	0.348259	0.246575	0.0540541	0	0	0.102564	0	0	0	0	0	0	0
0.118881	0.173469	0.153191	0.106952	0.089172	0.0294118	0.238411	0.216216	0	0	0.576923	0	0	0		0	0	0	0	0	0	0	0	0	0	0	0	0	0		0	0.0246914	0.011976	0.0125	0	0	0	0	0	0	0	0	0	0		0	0	0	0	0	0	0	0	0	0	0	0	0	0		0.358604	0.29595	0.359408	0.397436	0.30622	0.312195	0.284153	0.376471	0.0701754	0.178571	0.666667	0.222222	0.195122	0.111111		0.294931	0.0588235	0.0357143	0.0833333	0.08	0	0.176471	0	0	0	0	0	0	0
0.139535	0.176166	0.171429	0.180095	0.0857143	0.0877193	0.16	0.24	0.0754717	0	0.653846	0	0	0.0689655		0.0816327	0	0	0	0	0	0	0	0	0	0	0	0	0		0.0190476	0	0.0122699	0	0	0	0	0	0	0	0	0	0	0		0	0.0357143	0	0	0	0	0	0	0	0	0	0	0	0		0.378092	0.305499	0.313472	0.37037	0.341317	0.265487	0.316547	0.308271	0.262295	0.184615	0.653846	0.17284	0.173913	0.132075		0.330935	0.326923	0.274725	0.047619	0.04	0.0645161	0	0	0	0.2	0.285714	0	0	0
0.137681	0.172249	0.15311	0.191304	0.0947368	0.0819672	0.176	0.188679	0	0	0.610169	0	0	0		0	0	0	0.0487805	0	0	0	0	0	0	0	0	0	0		0	0	0	0.0125786	0	0	0	0	0	0	0	0	0	0		0	0	0	0	0	0	0	0	0	0	0	0	0	0		0.34322	0.312782	0.315789	0.388889	0.314516	0.28972	0.306306	0.394904	0.346667	0.166667	0.634921	0.101266	0.148148	0.15		0.344538	0.103896	0.190476	0.0487805	0.125	0.0689655	0	0	0	0	0	0	0	0
0.166667	0.109589	0.120603	0.17757	0.0769231	0.0916031	0.121212	0.209524	0.037037	0.0465116	0.576923	0	0	0		0	0	0	0	0	0	0	0	0	0	0	0	0	0		0.02	0	0.0246914	0	0.0150376	0	0	0	0	0	0	0	0	0		0	0	0	0	0	0	0	0	0	0	0	0	0	0		0.364331	0.292343	0.305085	0.393939	0.315476	0.230415	0.292683	0.367816	0.12	0.133333	0.666667	0.14433	0.162162	0.119048		0.148148	0.368	0.273171	0	0	0	0.163265	0.243902	0	0.181818	0.285714	0	0	0
0.195122	0.0947368	0.0918367	0.291667	0.0779221	0.0451128	0.238095	0.278261	0	0.0416667	0.62963	0	0	0		0.0416667	0	0.0487805	0.145455	0	0.121212	0	0	0	0	0	0	0	0		0.0196078	0.0125	0	0	0	0	0	0.0454545	0	0	0	0	0	0		0	0	0	0	0	0	0	0	0	0	0	0	0	0		0.350384	0.309342	0.311409	0.418052	0.311111	0.26506	0.353591	0.366972	0.163934	0.162791	0.689655	0.108527	0.126126	0.171429		0.291667	0.125	0.25641	0	0	0	0	0.117647	0	0.166667	0	0	0	0
0.163934	0.0855615	0.146789	0.236967	0.0804598	0.046875	0.184211	0.28	0.0625	0	0.545455	0	0	0		0.0408163	0	0	0.05	0	0	0	0	0	0	0	0	0	0		0.0379147	0.0127389	0	0.0125	0	0	0.019802	0	0	0	0	0	0	0		0.117647	0	0	0	0	0	0	0	0	0	0	0	0	0		0.361944	0.280618	0.314121	0.337079	0.292398	0.277419	0.308271	0.42623	0.215385	0.178571	0.553846	0.116667	0.184211	0.245614		0.349206	0.342629	0.0754717	0.115385	0.0727273	0	0	0	0	0.2	0.285714	0	0	0
0.110294	0.0807175	0.10101	0.153846	0.120879	0.10084	0.167832	0.247788	0	0	0.518519	0	0	0		0	0	0	0	0	0	0	0	0	0	0	0	0	0		0.00970874	0.0126582	0	0	0	0	0	0	0	0	0	0	0	0		0	0	0	0	0	0	0	0	0	0	0	0	0	0		0.346705	0.28129	0.317259	0.401055	0.310469	0.316327	0.316129	0.384106	0.212121	0.186047	0.666667	0.0813008	0.363636	0.106195		0.184211	0.19697	0.21978	0	0.047619	0	0	0	0	0.153846	0	0	0	0.0357143
0.183099	0.132743	0.0855615	0.20202	0.100559	0.047619	0.222222	0.257426	0.0377358	0	0.576923	0	0	0		0.08	0.0689655	0	0	0	0.0769231	0	0	0	0	0	0	0	0		0.01	0.0359281	0.0124224	0	0	0	0	0	0	0	0	0	0	0		0	0	0	0	0	0	0	0	0	0	0	0	0	0		0.364078	0.284605	0.326957	0.348837	0.309609	0.253165	0.325843	0.373626	0.133333	0.202899	0.633333	0.126984	0.162162	0.0794702		0.372549	0.350282	0.0444444	0.15625	0.197183	0.102564	0.0625	0	0	0	0	0	0	0
0.175439	0.108911	0.117647	0.146341	0.125714	0.0757576	0.129032	0.306306	0	0	0.633333	0	0	0		0	0	0	0.0512821	0	0	0	0	0	0	0	0	0	0		0	0.0125786	0	0.0124224	0.0434783	0	0	0	0	0	0	0	0	0		0.0416667	0	0	0	0	0	0	0	0	0	0	0	0	0		0.35847	0.292683	0.348739	0.333835	0.330357	0.340426	0.325926	0.40404	0.28169	0.233333	0.666667	0.378378	0.181818	0.125		0.394558	0.345865	0.107143	0.109589	0.102564	0	0.196721	0.0606061	0	0.181818	0.285714	0	0	0
0.181818	0.0777778	0.149533	0.169643	0.0981595	0.0620155	0.15942	0.160714	0	0	0.551724	0	0	0		0	0	0	0	0	0	0	0	0	0	0	0	0	0		0.0191388	0	0	0	0	0	0	0	0	0	0	0	0	0		0	0	0	0	0	0	0	0	0	0.2	0.285714	0	0	0		0.359551	0.33925	0.318352	0.364465	0.365123	0.248588	0.312757	0.423913	0.218182	0.2	0.645161	0.129032	0.115385	0.0769231		0.314286	0.0952381	0.11236	0.0408163	0	0	0	0.0645161	0	0	0	0	0	0
0.154386	0.106952	0.137931	0.176796	0.139241	0.0819672	0.171875	0.280702	0.142857	0	0.596491	0	0	0		0.150943	0	0	0.05	0	0	0	0	0	0	0	0	0	0		0.0199005	0	0.0123457	0.0487805	0	0	0	0	0	0	0	0	0	0		0.0408163	0.0357143	0	0	0	0	0	0	0	0	0	0	0	0		0.352246	0.310757	0.314003	0.365348	0.319392	0.26178	0.283133	0.352941	0.206897	0.210526	0.646154	0.169697	0.123457	0.164384		0.348214	0.310881	0.1875	0.208333	0.047619	0	0.0666667	0.117647	0	0	0	0	0	0
0.188679	0.140496	0.0918367	0.148936	0.0933333	0.075188	0.231293	0.290598	0	0	0.518519	0	0.08	0		0.037037	0.0333333	0	0.0952381	0	0	0	0	0	0	0	0	0	0		0.00995025	0	0.0121951	0.0595238	0.0149254	0	0	0	0	0	0	0	0	0		0	0	0	0	0	0	0	0	0	0	0	0	0	0		0.352785	0.312958	0.321138	0.348178	0.312329	0.228311	0.286957	0.414634	0.2	0.196721	0.655172	0.177215	0.08	0.14433		0.222222	0.353448	0	0.26087	0.0983607	0.117647	0.0519481	0.0540541	0	0	0	0	0	0
0.169611	0.145078	0.133971	0.190871	0.125786	0.0310078	0.144	0.278261	0	0.04	0.612903	0	0	0		0	0	0	0.1	0	0	0	0	0	0	0	0	0	0		0.0100503	0.0125	0.0123457	0	0.0151515	0	0	0	0	0	0	0	0	0		0	0	0	0	0	0	0	0	0	0	0	0	0	0		0.353066	0.296296	0.353623	0.343675	0.359091	0.277512	0.253846	0.453901	0.181818	0.176101	0.666667	0.166667	0.0794702	0.116279		0.34632	0.265823	0	0	0.0344828	0	0.117647	0	0.142857	0	0	0	0.0869565	0
0.152318	0.211454	0.138614	0.142077	0.169697	0.0661157	0.236111	0.283019	0	0.0888889	0.678571	0	0	0		0.0384615	0	0	0	0.047619	0	0.0645161	0	0	0	0	0	0	0		0	0	0	0.0124224	0	0.0186916	0.0196078	0	0	0	0	0	0	0		0	0	0	0	0	0	0	0	0	0	0	0	0	0		0.378109	0.301587	0.329377	0.378947	0.295775	0.254545	0.322222	0.363636	0.202532	0.127389	0.678571	0.117647	0.2	0.0952381		0.381503	0.238095	0.116505	0.0895522	0.113636	0	0.0540541	0.105263	0	0.166667	0.222222	0	0	0
0.164286	0.0820513	0.164835	0.165803	0.160494	0.0724638	0.171429	0.26087	0	0.12	0.633333	0	0	0		0	0	0	0.05	0	0	0	0	0	0	0	0	0	0		0	0.0248447	0	0	0	0	0	0	0	0	0	0	0	0		0	0	0	0.0540541	0	0	0	0	0	0	0	0	0	0		0.359358	0.291834	0.326829	0.387097	0.337469	0.342541	0.279661	0.389937	0.103448	0.195122	0.633333	0.132075	0.0848485	0.0730594		0.347458	0.362069	0.0392157	0.0888889	0.0677966	0	0.166667	0.0606061	0	0	0	0.222222	0	0
0.194553	0.157635	0.150754	0.213953	0.10929	0.0592593	0.147541	0.264151	0	0.0377358	0.561404	0	0	0.0666667		0	0	0.0952381	0	0	0.0740741	0	0	0	0	0	0	0	0		0.0195122	0.0248447	0	0.0125786	0	0	0	0	0	0	0	0	0	0		0.0408163	0	0	0	0	0	0	0	0	0	0	0	0	0		0.349462	0.37182	0.333333	0.332268	0.380165	0.297436	0.280519	0.344186	0.0769231	0.190476	0.561404	0.138462	0.186047	0.148148		0.287293	0.2	0.189655	0.0357143	0.0444444	0	0	0	0	0	0	0	0	0
0.177474	0.113402	0.183575	0.160804	0.153846	0.0536913	0.186047	0.283333	0	0.08	0.62963	0.117647	0	0		0.0408163	0	0	0	0	0	0	0	0	0	0	0	0	0		0	0.0251572	0.0242424	0	0	0	0	0	0	0	0	0	0	0		0.0425532	0	0	0	0	0	0	0	0	0	0	0	0	0		0.366165	0.287856	0.343363	0.335294	0.408719	0.311927	0.345679	0.31746	0.235294	0.224299	0.677966	0.197183	0.100719	0.137931		0.348624	0.0857143	0.106667	0.237288	0	0.105263	0	0	0	0	0	0	0	0
0.12605	0.103896	0.18	0.209424	0.107143	0.0447761	0.153846	0.293578	0	0	0.603175	0.0666667	0	0		0	0	0	0	0	0	0	0	0	0	0	0	0	0		0.010101	0	0.0119048	0.0245399	0	0	0	0.0465116	0	0	0	0	0	0		0	0.0357143	0	0	0	0	0	0	0	0	0	0	0	0		0.349636	0.306306	0.310727	0.401869	0.322738	0.267206	0.275641	0.312057	0.178571	0.219178	0.656716	0.193548	0.229508	0.177778		0.344538	0.205882	0.135135	0.05	0.229885	0.298507	0.0625	0	0	0.181818	0	0	0	0
0.162362	0.159624	0.132075	0.175115	0.1375	0.097561	0.125874	0.280702	0	0	0.642857	0.166667	0	0		0	0	0	0	0	0	0	0	0	0	0	0	0	0		0.0197044	0	0	0.0125	0	0	0	0.0232558	0	0	0	0	0	0		0.0425532	0	0	0	0	0	0	0	0	0	0	0	0	0		0.352657	0.304933	0.307479	0.328276	0.382609	0.3	0.251082	0.330189	0.15625	0.25	0.678571	0.171429	0.116959	0.106383		0.397906	0.166667	0.114286	0.222222	0	0.0666667	0.0357143	0	0.133333	0.166667	0	0	0.153846	0
0.157303	0.0980392	0.146597	0.180952	0.111111	0.0863309	0.150685	0.244275	0	0.0714286	0.580645	0	0	0		0	0	0	0.0512821	0	0	0	0	0	0	0	0	0	0		0	0.0124224	0.0245399	0	0	0.0188679	0	0.0227273	0	0	0	0	0	0		0	0	0	0	0	0	0	0	0	0	0	0	0	0		0.375	0.295515	0.315202	0.355438	0.303887	0.302405	0.285714	0.380435	0.137931	0.190476	0.71875	0.1875	0.266667	0.109091		0.337778	0.237288	0.146341	0.0952381	0	0	0.0645161	0	0	0	0	0	0	0
0.0762712	0.152381	0.153846	0.16	0.140351	0.105263	0.217949	0.222222	0	0	0.581818	0	0	0		0.0425532	0	0	0	0	0	0	0	0	0	0	0	0	0		0.0288462	0	0.0123457	0.0122699	0	0	0	0	0	0	0	0	0	0		0.122449	0	0	0	0	0	0	0	0	0	0	0	0	0		0.37877	0.304676	0.331933	0.375228	0.32	0.25641	0.306122	0.340426	0.231884	0.204545	0.592593	0.164384	0.0869565	0.181818		0.299517	0.213115	0.164384	0.125	0.0425532	0	0	0	0	0	0	0	0.153846	0.166667
0.168498	0.140969	0.0841121	0.22439	0.184211	0.0305344	0.21374	0.234234	0.0384615	0	0.545455	0	0	0		0	0	0	0.1	0	0.0769231	0	0	0	0	0	0	0	0		0.0194175	0	0.0122699	0	0	0	0	0	0	0	0	0	0	0		0.0816327	0	0	0	0	0	0	0	0	0	0	0	0	0		0.36695	0.299862	0.344227	0.364835	0.355731	0.27234	0.358079	0.36715	0.233333	0.174757	0.597015	0.169014	0.235294	0.0927835		0.340807	0.260163	0.113208	0.208333	0.0487805	0.117647	0	0	0	0	0	0	0	0
0.138211	0.0934579	0.115789	0.133333	0.1	0.0714286	0.141732	0.27027	0	0	0.703704	0	0	0		0	0.0357143	0	0	0.0512821	0	0	0	0	0	0	0	0	0		0.0576923	0	0.0123457	0.0124224	0	0	0	0	0	0	0	0	0	0		0	0.0357143	0	0	0	0	0	0	0	0	0	0	0	0		0.34965	0.299013	0.3175	0.390144	0.338983	0.341463	0.312139	0.380488	0.2	0.126984	0.703704	0.108108	0.140351	0.12844		0.294118	0.338624	0.222222	0	0.0425532	0	0.15	0.0689655	0	0.181818	0.25	0	0	0
0.199336	0.080402	0.159292	0.20354	0.144737	0.0487805	0.15942	0.211538	0	0	0.490566	0	0	0		0.0769231	0	0	0	0	0	0	0	0	0	0	0	0	0		0.0480769	0	0.0598802	0.0368098	0	0	0	0.0238095	0	0	0	0	0	0		0.0408163	0	0	0	0	0	0	0	0	0.2	0	0	0	0		0.373984	0.308943	0.316418	0.325815	0.331395	0.314721	0.297521	0.348485	0.246154	0.186916	0.5625	0.111111	0.09375	0.113636		0.369231	0.2	0.0408163	0.272727	0	0	0.0571429	0	0	0.181818	0	0	0	0
0.0902256	0.142132	0.181132	0.217195	0.125	0.145161	0.170213	0.26087	0	0	0.603774	0	0	0		0	0.0350877	0	0.0512821	0	0	0.0689655	0	0	0	0	0	0	0		0.019802	0	0	0.0122699	0	0	0	0	0	0	0	0	0	0		0	0	0	0.0512821	0	0	0	0	0	0	0	0	0	0		0.343126	0.314961	0.318105	0.382409	0.350453	0.288462	0.290909	0.341463	0.277778	0.193548	0.644068	0.141593	0.16	0.151515		0.364583	0.057971	0.0701754	0.125	0	0	0.0540541	0	0	0	0	0	0	0
0.16609	0.125604	0.140351	0.207207	0.143791	0.124031	0.158273	0.259259	0	0	0.576923	0	0	0		0	0.0701754	0.0465116	0	0	0	0	0	0	0	0	0	0	0		0.0294118	0	0	0	0.0147059	0	0	0	0	0	0	0	0	0		0	0	0	0	0	0	0	0	0	0	0	0	0	0		0.368159	0.277078	0.358065	0.347826	0.322296	0.382353	0.292398	0.357977	0.126582	0.196721	0.647059	0.181818	0.146341	0.189189		0.369942	0.322275	0.109091	0	0	0	0.0909091	0.141593	0	0.181818	0	0	0	0
0.189189	0.148148	0.152381	0.197917	0.126582	0.118519	0.141732	0.288136	0	0	0.5	0	0	0		0.08	0	0.047619	0	0.0512821	0	0	0	0	0	0	0	0	0		0.0288462	0.0123457	0	0.0365854	0	0	0.0194175	0	0	0	0	0	0	0		0.0816327	0	0	0	0	0	0	0	0	0	0	0	0	0		0.352789	0.290618	0.320113	0.356037	0.34642	0.353488	0.337449	0.350877	0.133333	0.119718	0.610169	0.136986	0.188679	0.129032		0.341969	0.359833	0.225352	0.111111	0.04	0	0.0434783	0.102564	0	0.352941	0	0	0	0
0.133803	0.142857	0.173913	0.182741	0.131737	0.0923077	0.219355	0.296296	0	0	0.586207	0	0	0		0	0	0	0	0	0	0	0	0	0	0	0	0	0		0.039604	0	0	0.0125786	0	0.0186916	0	0	0	0	0	0	0	0		0	0	0	0	0	0	0	0	0	0	0.285714	0	0	0		0.337458	0.296089	0.321555	0.413613	0.293706	0.307692	0.327869	0.373206	0.242424	0.122137	0.603175	0.208	0.12766	0.107692		0.366812	0.384615	0.0727273	0.0434783	0	0	0.166667	0	0	0.4	0	0	0	0
0.151394	0.119266	0.175732	0.180095	0.0253165	0.120301	0.164384	0.293578	0.0327869	0	0.54902	0	0	0		0	0.0350877	0	0.0952381	0	0	0	0	0	0	0	0	0	0		0	0.0372671	0.0123457	0	0.0296296	0	0	0	0	0	0	0	0	0		0	0	0	0	0	0	0	0	0	0	0	0	0	0		0.348178	0.30605	0.326376	0.337391	0.313253	0.331606	0.338983	0.375	0.32	0.208955	0.689655	0.172414	0.1	0.204082		0.331984	0.211765	0	0.2	0.0434783	0	0	0.0625	0	0	0	0	0	0
0.200717	0.118812	0.217742	0.182692	0.16	0.15748	0.167832	0.214286	0	0.0357143	0.679245	0	0	0		0.0425532	0	0.047619	0.0512821	0	0	0.0689655	0	0	0.2	0	0	0	0		0	0.0125786	0.0242424	0	0	0	0.0566038	0	0	0	0	0	0	0		0.0425532	0.0357143	0	0	0	0	0	0	0	0.2	0	0	0	0		0.360923	0.302583	0.310526	0.373576	0.328431	0.316667	0.352941	0.378378	0.244898	0.292683	0.679245	0.103896	0.163934	0.12766		0.370968	0.109589	0.237762	0.140351	0.162162	0.0645161	0	0	0	0.166667	0	0	0	0
0.195652	0.231405	0.153226	0.163265	0.105263	0.0610687	0.0992908	0.283019	0.0377358	0	0.607143	0	0	0.0714286		0	0.0689655	0	0.0540541	0	0	0	0	0	0	0	0	0	0		0.00990099	0	0.0246914	0	0	0	0.019802	0	0	0	0	0	0	0		0	0	0	0	0	0	0	0	0	0	0	0	0	0		0.356568	0.291358	0.310838	0.378897	0.337209	0.241379	0.250951	0.300971	0.133333	0.153846	0.618182	0.140351	0.195122	0.111111		0.434783	0.345178	0	0.0851064	0	0	0	0	0	0	0	0	0	0
0.173913	0.121827	0.104167	0.241379	0.120879	0.116788	0.133333	0.269231	0.0923077	0.0784314	0.62069	0	0	0		0.0425532	0.0350877	0	0	0	0	0	0	0	0	0	0	0	0		0.0197044	0.0126582	0.0123457	0.0122699	0	0	0	0	0	0	0	0	0	0		0	0	0	0	0	0	0	0	0	0	0	0	0	0		0.350365	0.302583	0.329966	0.378698	0.33526	0.272727	0.339223	0.340611	0.151515	0.170213	0.62069	0.115385	0.102564	0.123077		0.318367	0	0	0.105263	0	0.0666667	0	0	0	0	0	0.166667	0.166667	0
0.21843	0.134021	0.139535	0.19469	0.109756	0.114754	0.129496	0.188034	0	0	0.62069	0	0	0		0.04	0	0.0465116	0.047619	0	0	0	0	0	0	0	0	0	0		0	0	0.0125	0	0	0	0	0	0	0	0	0	0	0		0	0	0	0	0	0	0	0	0	0	0	0	0	0		0.368222	0.292758	0.331263	0.339785	0.346667	0.317949	0.307246	0.310559	0.121212	0.290909	0.62069	0.102564	0.0851064	0.197183		0.388889	0.0555556	0	0.266667	0.121212	0.0588235	0.047619	0	0	0	0	0	0	0
0.190476	0.0913706	0.126126	0.123223	0.0952381	0.0775194	0.132353	0.242424	0	0.0487805	0.607143	0	0	0.0645161		0	0	0	0	0	0	0	0	0	0	0	0	0	0		0	0	0.0122699	0.0243902	0	0	0	0	0	0	0	0	0	0		0	0	0	0	0	0	0	0	0	0	0	0	0	0		0.367442	0.286604	0.326718	0.41535	0.342412	0.280193	0.323529	0.329787	0.193548	0.122449	0.647059	0.186047	0.0681818	0.214286		0.39759	0.105263	0.252252	0.08	0	0.111111	0	0.121212	0	0	0	0	0.3	0
0.163265	0.168889	0.185484	0.205357	0.0939597	0.137405	0.1	0.230769	0	0	0.654545	0	0	0		0	0	0	0	0.0512821	0	0	0	0	0	0	0	0	0		0.019802	0	0	0	0	0.0186916	0	0	0	0	0	0	0	0		0	0	0	0	0	0	0	0	0	0	0	0	0	0		0.354545	0.307453	0.346154	0.383099	0.334056	0.282443	0.279621	0.305677	0.215385	0.307692	0.655172	0.106383	0.133333	0.102041		0.37037	0.084507	0.0789474	0.230769	0.0377358	0	0.156863	0	0	0	0	0	0	0
0.19244	0.123894	0.188679	0.172973	0.126437	0.107383	0.147059	0.256881	0.04	0.0363636	0.62963	0	0.214286	0		0.0754717	0.0677966	0	0.0952381	0	0	0	0	0	0	0	0	0	0		0.0196078	0	0.0588235	0.0121212	0	0	0	0	0	0	0	0	0	0		0.0416667	0	0	0.05	0	0	0	0	0	0	0	0	0	0		0.37388	0.284875	0.331754	0.395604	0.311881	0.251497	0.273556	0.333333	0.164384	0.266667	0.655172	0.168675	0.214286	0.113208		0.324324	0.12	0.16	0.16	0.0408163	0	0.2	0	0	0	0	0	0	0
0.129496	0.126829	0.10989	0.238532	0.151724	0.0952381	0.156863	0.261682	0	0	0.677966	0.0666667	0	0		0.0727273	0	0.05	0	0	0.0769231	0	0	0	0	0	0	0	0		0	0	0.0240964	0.0124224	0.0148148	0	0	0	0	0	0	0	0	0		0	0	0	0	0	0	0	0	0	0	0	0	0	0		0.356477	0.307692	0.322148	0.367347	0.352617	0.25498	0.267101	0.358696	0.21875	0.113712	0.677966	0.21875	0.25	0.134328		0.331984	0.136986	0.197531	0.0816327	0	0.0588235	0.0416667	0	0	0	0	0	0	0
0.164706	0.118812	0.132743	0.194175	0.151163	0.128571	0.192593	0.272727	0	0.0851064	0.642857	0	0	0		0	0	0	0	0	0	0	0	0	0	0	0	0	0		0	0.0121212	0.0701754	0	0	0	0	0	0	0	0	0	0	0		0	0	0.130435	0	0	0	0	0	0	0	0	0	0	0		0.355505	0.304738	0.352144	0.368098	0.295409	0.232258	0.318966	0.394366	0.206897	0.21519	0.666667	0.14433	0.0879121	0.136364		0.358744	0.302083	0.214286	0.0540541	0.0606061	0	0	0.0606061	0	0	0	0	0	0
0.137931	0.121212	0.138889	0.207207	0.116129	0.10084	0.0991736	0.292683	0	0.0677966	0.654545	0.114286	0	0		0.0769231	0	0	0	0	0	0	0	0	0	0	0	0	0		0.0375587	0.0368098	0	0	0	0	0	0	0	0	0	0.0740741	0	0		0.0816327	0	0	0	0	0	0	0	0	0	0	0	0	0		0.346299	0.310867	0.343537	0.392765	0.302457	0.25	0.329004	0.337662	0.15534	0.157895	0.654545	0.184211	0.125	0.0990099		0.252632	0.197802	0.1	0	0.0298507	0	0	0	0	0	0	0	0	0
0.129032	0.151261	0.14978	0.156098	0.0490798	0.117647	0.201258	0.230769	0	0.0425532	0.518519	0	0	0		0.0416667	0	0.0487805	0	0	0	0	0	0	0	0	0	0	0		0.0102041	0	0	0	0	0	0	0	0	0	0	0	0	0		0	0.0357143	0	0	0	0	0	0	0	0.2	0	0	0	0		0.351293	0.308197	0.3217	0.362007	0.330033	0.263158	0.321429	0.347826	0.109589	0.186047	0.617647	0.137931	0.133333	0.0952381		0.369369	0.352113	0.0990099	0.05	0.0909091	0	0	0	0.166667	0	0	0.222222	0	0
0.111554	0.153846	0.141593	0.248705	0.112994	0.125	0.138365	0.280992	0.0338983	0	0.566038	0.0666667	0	0.0588235		0	0	0	0.097561	0	0	0	0	0	0	0	0	0	0		0.00995025	0.0121212	0.0122699	0	0.0305344	0	0	0	0	0	0	0	0	0		0	0.0357143	0	0	0	0	0	0	0	0	0	0	0	0		0.352321	0.314286	0.328928	0.370809	0.301994	0.302083	0.3125	0.378109	0.129032	0.123967	0.646154	0.1875	0.100719	0.25641		0.33195	0.15	0.0740741	0.179487	0.173913	0	0	0.0666667	0	0.125	0	0	0	0
0.215613	0.139303	0.160377	0.212245	0.139535	0.0597015	0.15748	0.275229	0	0.0454545	0.561404	0.0689655	0	0		0.08	0	0.0487805	0	0	0	0	0	0	0	0	0	0	0		0.0462963	0	0	0.0124224	0	0	0	0	0	0	0	0	0	0		0	0	0	0	0	0	0	0	0	0.2	0	0	0	0		0.366625	0.306368	0.320588	0.379863	0.334118	0.25	0.276543	0.383721	0.209302	0.153846	0.576271	0.165138	0.100719	0.171429		0.35	0.0645161	0.11215	0.0869565	0	0	0.108108	0	0	0.266667	0	0	0	0
0.179211	0.183267	0.138614	0.206897	0.143713	0.0952381	0.210526	0.224138	0.0333333	0	0.444444	0	0	0		0.115385	0.0344828	0	0	0	0	0	0	0	0	0	0	0	0		0	0	0.011976	0	0	0	0	0	0	0	0	0	0	0		0.0416667	0	0	0	0	0	0	0	0	0	0	0	0	0		0.353196	0.284644	0.313187	0.370892	0.353982	0.326733	0.295858	0.358696	0.323529	0.150943	0.557377	0.20339	0.139241	0.127273		0.313559	0.226804	0.0344828	0	0.0377358	0.125	0	0.0625	0	0	0	0	0.285714	0
0.137931	0.0983607	0.0865801	0.161905	0.130435	0.0757576	0.198582	0.353982	0.037037	0.0833333	0.545455	0	0	0		0	0	0	0.0526316	0	0	0	0	0	0	0	0	0	0		0.00970874	0.0125786	0	0	0	0	0	0	0	0	0	0	0	0		0	0	0	0	0	0	0	0	0	0	0	0	0	0		0.349138	0.290647	0.359621	0.372208	0.367123	0.262136	0.3	0.373057	0.135135	0.115108	0.645161	0.177778	0.3125	0.136364		0.416667	0.260163	0.133333	0.04	0.0769231	0	0.146341	0.0909091	0	0.181818	0	0	0	0
0.165517	0.118182	0.146341	0.186916	0.0846561	0.0863309	0.140845	0.210526	0	0	0.571429	0	0.142857	0		0	0	0.0487805	0	0.097561	0	0	0	0	0	0	0	0	0		0	0	0.0242424	0	0	0	0	0	0	0	0	0	0	0		0	0	0	0	0	0	0	0	0	0	0	0	0	0		0.35443	0.289571	0.337615	0.376984	0.27379	0.306977	0.344086	0.333333	0.266667	0.245614	0.634921	0.151724	0.3	0.153846		0.339286	0.362832	0.0727273	0.206897	0	0	0.112676	0	0	0	0	0.125	0	0
0.185053	0.103093	0.123348	0.199203	0.113208	0.0451128	0.1875	0.293103	0	0	0.716981	0	0	0		0.0425532	0	0	0.0416667	0	0	0	0	0	0	0	0	0	0		0	0	0	0	0	0	0	0	0	0	0	0	0	0		0	0	0	0	0	0	0	0	0	0	0.285714	0	0	0		0.360144	0.27611	0.354776	0.367505	0.318339	0.286957	0.261682	0.345324	0.212121	0.171429	0.716981	0.1	0.181818	0.181818		0.328638	0.344828	0	0.130435	0.0967742	0	0.101266	0.117647	0	0	0	0	0	0
0.151515	0.124294	0.115385	0.167442	0.0617284	0.104575	0.214286	0.222222	0.107143	0	0.653846	0	0	0		0	0	0	0.097561	0	0	0	0	0.153846	0	0	0	0	0		0	0	0	0	0	0	0	0	0	0	0	0	0	0		0.0425532	0	0	0	0	0	0	0	0	0	0	0	0	0		0.358531	0.303716	0.311987	0.375	0.324638	0.335079	0.307167	0.364583	0.338983	0.238095	0.677966	0.0784314	0.108108	0.132231		0.343348	0.177215	0.138889	0.0930233	0	0.0666667	0.0666667	0	0	0	0	0	0	0
0.145594	0.152381	0.147368	0.2	0.144737	0.0461538	0.117647	0.285714	0.0327869	0	0.690909	0	0	0		0.0816327	0.0677966	0.05	0.05	0	0	0	0	0	0	0	0	0	0		0.00970874	0.0126582	0.0123457	0	0	0	0	0	0	0	0	0	0	0		0.0425532	0	0	0	0	0	0	0	0	0	0	0	0	0		0.356828	0.275862	0.33913	0.363196	0.345238	0.27907	0.333333	0.348718	0.140351	0.178571	0.690909	0.115385	0.266667	0.116505		0.347826	0.364444	0.0392157	0	0.0425532	0	0	0.0689655	0	0	0	0.142857	0	0
0.188153	0.123348	0.0930233	0.146597	0.141935	0.0746269	0.137405	0.235294	0	0	0.644068	0.0689655	0	0		0	0.0350877	0	0	0	0	0	0	0	0	0	0	0	0		0	0	0.0243902	0	0	0	0	0	0	0	0	0	0	0		0	0	0	0	0	0	0	0	0	0.2	0	0	0	0		0.362559	0.294737	0.311164	0.382567	0.284238	0.296296	0.278146	0.282353	0.112676	0.149254	0.666667	0.269231	0.253968	0.188679		0.285714	0.311558	0.293839	0	0	0	0	0.0645161	0	0.2	0	0	0	0
0.153846	0.0956938	0.180905	0.208145	0.0981595	0.140625	0.166667	0.22449	0	0	0.518519	0	0	0		0.0392157	0	0	0	0	0	0	0	0	0	0	0	0	0		0.00995025	0.0123457	0	0	0	0	0	0	0	0	0	0	0	0		0.0416667	0	0	0	0	0	0	0	0	0	0	0	0	0		0.359091	0.306542	0.321951	0.384615	0.340045	0.358696	0.290909	0.358621	0.15625	0.235294	0.575342	0.163265	0.307692	0.13913		0.357488	0.202899	0.0882353	0.181818	0.197183	0	0.0588235	0	0	0	0	0	0	0
0.140741	0.207547	0.167442	0.198198	0.105263	0.10084	0.206349	0.235294	0	0	0.607143	0	0	0		0	0	0	0	0	0	0	0	0	0	0	0	0	0		0.0100503	0	0	0	0.0152672	0	0	0	0	0	0	0	0	0		0	0	0	0	0	0	0	0	0	0	0	0	0	0		0.346237	0.324138	0.320988	0.337812	0.330969	0.292237	0.292835	0.333333	0.105263	0.231884	0.633333	0.141176	0.166667	0.130841		0.358974	0.294118	0.125	0.151515	0	0.214286	0	0	0	0	0	0	0	0
0.169355	0.146789	0.142857	0.211864	0.0965517	0.134328	0.211268	0.315789	0	0.04	0.631579	0.0666667	0	0		0.0416667	0.125	0	0	0	0	0	0.0666667	0	0	0	0	0	0		0.0295567	0.0248447	0	0	0	0	0	0	0	0	0	0	0	0		0.0408163	0	0	0	0	0	0	0	0	0	0	0	0	0		0.35528	0.305141	0.336245	0.396313	0.31941	0.285714	0.322222	0.381356	0.135593	0.158273	0.666667	0.125	0.217391	0.15		0.323404	0.195122	0	0.12	0.0344828	0	0	0	0	0	0	0	0	0
0.133858	0.102564	0.138889	0.214592	0.0958904	0.132353	0.120805	0.25641	0	0	0.62963	0	0	0		0.04	0.0344828	0.0454545	0.0465116	0	0	0	0	0	0	0	0	0	0		0.039604	0	0.0117647	0	0	0	0	0	0	0	0	0	0	0		0.0416667	0.0350877	0	0	0	0	0	0	0	0.2	0	0	0	0		0.346154	0.309379	0.328358	0.350168	0.333333	0.294372	0.326733	0.329412	0.164706	0.193548	0.62963	0.125	0.16	0.0884956		0.333333	0.361991	0.0987654	0.0816327	0	0	0	0.111111	0	0.166667	0	0	0	0
0.143369	0.117647	0.146552	0.240964	0.135802	0.0967742	0.176101	0.260163	0.0655738	0	0.596491	0	0	0		0	0	0	0.0512821	0.0487805	0	0	0	0	0	0	0	0	0		0.02	0	0.0238095	0	0.0144928	0	0	0	0	0	0	0	0	0		0	0	0	0	0	0	0	0	0	0	0	0	0	0		0.359081	0.320792	0.301205	0.404692	0.397436	0.287234	0.298039	0.364706	0.166667	0.210526	0.596491	0.125	0.117647	0.118519		0.333333	0.0615385	0.0350877	0	0	0	0.0526316	0	0	0	0	0.125	0	0
0.17931	0.116402	0.0961538	0.185366	0.0903955	0.0153846	0.136054	0.248062	0	0	0.571429	0	0	0		0	0	0	0	0	0	0.0714286	0	0	0	0	0	0	0		0	0.0246914	0	0.0242424	0	0	0	0	0	0	0	0	0	0		0	0	0	0	0	0	0	0	0	0	0	0	0	0		0.363636	0.322222	0.336538	0.400911	0.316522	0.29078	0.311594	0.389744	0.106667	0.113208	0.645161	0.151515	0.151515	0.1		0.336538	0.313725	0.12	0.047619	0.2	0	0.047619	0.0689655	0	0	0	0	0	0.0769231
0.176471	0.146119	0.130435	0.159624	0.0490798	0.0694444	0.204082	0.206186	0.0322581	0	0.528302	0	0.0645161	0		0.0833333	0	0	0.0487805	0	0	0	0	0	0	0	0	0	0		0.00995025	0.0251572	0	0.0126582	0	0	0	0	0	0	0	0	0	0		0	0	0	0	0	0	0	0	0	0	0	0	0	0		0.365985	0.331967	0.303571	0.373272	0.3	0.252747	0.36	0.361446	0.257143	0.156863	0.603175	0.11236	0.222222	0.115385		0.331878	0.235294	0.1	0.097561	0.04	0.0666667	0	0.0666667	0	0	0	0	0	0
0.185484	0.139303	0.126316	0.255814	0.101266	0.146341	0.075188	0.236364	0.0701754	0	0.54902	0	0	0		0.0769231	0	0	0	0	0	0	0	0	0	0	0	0	0		0.00966184	0	0	0	0	0	0	0	0	0	0	0	0	0		0.0416667	0.0350877	0	0	0	0	0	0	0	0	0	0	0	0		0.353548	0.309463	0.314233	0.369231	0.338889	0.295858	0.310757	0.338346	0.181818	0.191919	0.613333	0.163934	0.129032	0.16		0.383562	0.344186	0.2	0.0967742	0.0363636	0.0666667	0.0487805	0.0363636	0	0.307692	0	0	0	0
0.200717	0.156682	0.117647	0.17561	0.101449	0.047619	0.171429	0.315789	0	0.0384615	0.690909	0	0	0		0	0	0	0	0	0	0	0	0	0	0	0	0	0		0.0101523	0	0.0119048	0	0	0	0	0	0	0	0	0	0	0		0	0.0357143	0	0	0	0	0	0	0	0	0	0	0	0		0.368495	0.266281	0.325581	0.374558	0.277433	0.258333	0.27027	0.376963	0.16129	0.225352	0.7	0.157895	0.193548	0.150943		0.234568	0.26	0.173077	0.133333	0	0	0	0.0666667	0	0	0	0	0	0
0.159722	0.115789	0.107317	0.173077	0.127168	0.0454545	0.283688	0.293578	0.0769231	0	0.692308	0	0	0		0.0408163	0	0.0465116	0	0	0	0	0	0	0	0	0	0	0		0.0201005	0.0248447	0.0348837	0	0.0151515	0	0	0	0	0	0	0	0	0		0	0.0350877	0	0	0	0	0	0	0	0	0	0	0	0		0.373297	0.313324	0.336874	0.344423	0.344828	0.354067	0.357143	0.366667	0.191781	0.246154	0.692308	0.156028	0.130435	0.118519		0.0952381	0.20438	0.267857	0.131148	0.0967742	0.0689655	0.1	0.27451	0	0	0	0	0	0
0.18	0.113208	0.161905	0.118227	0.142077	0.0983607	0.183206	0.285714	0	0	0.678571	0	0	0		0.04	0	0	0	0	0	0	0	0	0	0	0	0	0		0	0	0	0.0248447	0	0	0	0	0	0	0	0	0	0		0.0416667	0	0	0	0	0	0	0	0	0	0	0	0	0		0.352593	0.332075	0.323232	0.361323	0.320186	0.302632	0.308197	0.342342	0.0727273	0.169014	0.678571	0.190476	0.142857	0.155844		0.342857	0.155556	0.129032	0.135593	0.0344828	0.293333	0	0.133333	0	0	0	0.222222	0	0
0.118577	0.123894	0.103774	0.126984	0.0927152	0.0325203	0.165517	0.230088	0	0.0408163	0.571429	0	0	0		0	0.0344828	0	0.0540541	0	0	0	0	0	0	0	0	0	0		0.0196078	0	0.047619	0	0	0	0	0	0	0	0	0	0	0		0.0816327	0	0	0	0	0	0	0	0	0	0	0	0	0		0.367791	0.28777	0.332425	0.403893	0.320652	0.304147	0.272727	0.409302	0.193548	0.177419	0.584615	0.11	0.164948	0.170213		0.361345	0.175824	0	0	0	0	0	0	0	0.266667	0	0	0	0
0.122137	0.162679	0.187234	0.124402	0.128655	0.102941	0.153846	0.242991	0.0816327	0	0.644068	0	0	0		0	0.0350877	0	0.102564	0	0	0	0	0	0	0	0	0	0		0	0	0	0	0	0	0	0	0	0	0	0	0	0		0	0	0	0	0	0	0	0	0	0	0	0	0	0		0.371179	0.313433	0.327986	0.417062	0.315294	0.409756	0.308772	0.318182	0.205882	0.275	0.688525	0.233766	0.0941176	0.212766		0.352423	0.0322581	0.0408163	0.0416667	0.193548	0.0666667	0	0	0	0	0	0.2	0.133333	0
0.150376	0.118812	0.115556	0.245614	0.091954	0.0923077	0.111111	0.230088	0	0	0.535714	0	0	0		0.0408163	0	0	0	0	0	0	0	0	0	0	0	0	0		0	0	0	0.0248447	0.0147059	0	0	0	0	0	0	0	0	0		0.0416667	0	0.05	0	0	0	0	0	0	0	0	0	0	0		0.371824	0.319079	0.302964	0.383234	0.306011	0.353846	0.294737	0.360656	0.16129	0.119403	0.636364	0.155844	0.121951	0.178571		0.327273	0.244898	0.300813	0.169492	0.031746	0	0.173913	0	0	0	0	0.142857	0	0
0.167247	0.110497	0.174359	0.149254	0.160804	0.0944882	0.225564	0.224138	0.226415	0.04	0.701754	0	0	0		0	0	0.0487805	0.0512821	0	0.0740741	0	0	0	0	0	0	0	0		0.0192308	0	0.0235294	0.0126582	0	0	0	0	0	0	0	0	0	0		0	0	0.047619	0	0	0	0	0	0	0	0	0	0	0		0.363636	0.27095	0.32358	0.358531	0.308316	0.337449	0.283582	0.339921	0.253521	0.25	0.701754	0.111111	0.188235	0.183908		0.262626	0.313514	0.133333	0	0.0674157	0.133333	0.172414	0.097561	0	0	0	0	0	0
0.2	0.181818	0.163462	0.214286	0.194286	0.112	0.153846	0.258621	0.0298507	0.0434783	0.701754	0	0.0689655	0		0	0	0	0.047619	0	0	0	0	0	0	0	0	0	0		0.0193237	0	0	0	0	0	0	0	0	0.0526316	0	0	0	0		0	0	0	0	0	0	0	0	0	0	0	0	0	0		0.360606	0.302839	0.300406	0.347134	0.319218	0.268657	0.324561	0.338983	0.237288	0.208955	0.701754	0.150943	0.217391	0.125		0.145985	0.306011	0.231884	0.162162	0.0444444	0	0.0526316	0.157895	0	0	0	0	0	0
0.155556	0.112821	0.190045	0.184332	0.0740741	0.142857	0.111111	0.242424	0	0.0444444	0.526316	0	0	0		0	0	0	0	0	0	0	0	0	0	0	0	0	0		0.0380952	0	0	0	0	0	0	0	0	0	0	0	0	0		0.0416667	0	0	0	0	0	0	0	0	0	0	0	0	0		0.363636	0.303876	0.328947	0.358862	0.332584	0.298343	0.27	0.337662	0.254545	0.132867	0.622951	0.15625	0.102564	0.144928		0.351064	0	0.25	0.153846	0.0851064	0	0	0	0	0.27027	0	0.222222	0	0
0.149606	0.0985222	0.12	0.22449	0.0617284	0.0684932	0.147541	0.285714	0	0	0.736842	0	0	0		0	0	0	0.05	0	0	0	0	0	0	0	0	0	0		0	0.0122699	0.0473373	0	0	0	0	0	0	0	0	0	0	0		0	0	0	0	0	0	0	0	0	0	0	0	0	0		0.351852	0.29582	0.303546	0.387629	0.343164	0.280899	0.252525	0.356164	0.117647	0.119048	0.736842	0.231884	0.238095	0.2		0.349593	0.0322581	0.147368	0.0444444	0.047619	0	0	0	0	0	0	0	0	0
0.237624	0.109453	0.0938967	0.188341	0.105263	0.139535	0.225352	0.315789	0.0327869	0	0.666667	0	0	0		0.156863	0.0357143	0	0.0526316	0	0	0	0	0	0	0	0	0	0		0.0287081	0.0126582	0	0.0245399	0	0	0.0194175	0	0	0	0	0	0	0		0.12	0	0	0	0	0	0	0	0	0	0	0	0	0		0.362954	0.289738	0.322379	0.356688	0.305296	0.252874	0.358491	0.338462	0.219178	0.134715	0.666667	0.126126	0.186047	0.097561		0.402235	0.101695	0.176	0.175439	0.0727273	0.114286	0.0666667	0	0	0	0	0.117647	0	0
0.109244	0.155251	0.140969	0.224138	0.12987	0.0757576	0.142857	0.259259	0	0.117647	0.666667	0	0	0		0	0	0.0487805	0	0	0	0	0	0	0	0	0	0	0		0	0.0125	0	0	0	0	0	0	0	0	0	0	0	0		0	0	0	0	0	0	0	0	0	0	0	0	0	0		0.356044	0.283737	0.324607	0.354244	0.363014	0.259459	0.331551	0.35249	0.169492	0.181818	0.666667	0.114035	0.133333	0.176		0.224138	0.276923	0.1	0.243902	0.145455	0	0.117647	0.156863	0	0	0	0	0	0
0.141667	0.0752688	0.142857	0.205128	0.0869565	0.147059	0.173228	0.257426	0.0615385	0	0.666667	0	0	0		0	0	0	0	0	0.133333	0	0	0	0	0	0	0	0		0.00995025	0	0	0	0	0	0	0	0	0	0	0	0	0		0	0.0350877	0	0	0	0	0	0	0	0	0	0	0	0		0.350691	0.293405	0.330435	0.373102	0.342508	0.241245	0.295964	0.363636	0.282051	0.133333	0.666667	0.135135	0.17284	0.148148		0.340249	0.355769	0.03125	0.0434783	0.0465116	0.0666667	0.105263	0	0	0	0	0	0	0
0.165017	0.161905	0.150754	0.149733	0.0886076	0.0451128	0.126761	0.242991	0.0350877	0.0384615	0.576271	0.121212	0.0645161	0		0.0769231	0	0	0	0.0454545	0	0	0	0	0	0	0	0	0		0.0193237	0	0.0125	0	0	0	0	0	0	0	0	0	0	0		0.04	0	0	0	0	0	0	0	0	0	0	0	0	0		0.357853	0.306878	0.313376	0.363636	0.35122	0.273438	0.301887	0.299213	0.236842	0.226415	0.603175	0.142857	0.117647	0.139535		0.345382	0.295455	0.114943	0.0952381	0.151515	0	0.255319	0	0	0	0	0	0	0
0.144828	0.0773481	0.174312	0.10989	0.137931	0.112	0.115942	0.273504	0	0	0.631579	0.0666667	0	0		0	0	0.0454545	0	0	0	0	0	0	0	0	0	0	0		0	0	0.0121212	0.0124224	0	0	0	0	0	0	0	0	0	0		0.0416667	0	0	0	0	0	0	0	0	0	0	0	0	0		0.363439	0.285311	0.319149	0.376699	0.35119	0.228188	0.278027	0.408163	0.162791	0.160714	0.631579	0.225352	0.138889	0.15625		0.329004	0.289474	0.162602	0.125	0	0.125	0	0.0606061	0	0.307692	0	0	0	0
0.145161	0.143541	0.180095	0.188119	0.124294	0.118644	0.2	0.295652	0.0384615	0	0.592593	0	0	0		0	0	0	0	0	0	0	0	0	0	0	0	0	0		0	0.025	0.0123457	0	0.0152672	0	0	0	0.0833333	0	0	0	0	0		0	0.0701754	0	0	0	0	0	0	0	0	0	0	0	0
0.155642	0.147783	0.113537	0.158416	0.103226	0.09375	0.147059	0.209524	0.111111	0	0.54902	0	0	0		0	0.0350877	0.122449	0	0	0	0	0	0	0	0	0	0	0		0.00970874	0	0	0	0	0	0.038835	0	0	0	0	0	0	0		0.04	0	0	0	0	0	0	0	0	0	0	0	0	0
0.165468	0.113208	0.152381	0.142857	0.127907	0.034188	0.147059	0.213592	0.0754717	0	0.631579	0	0	0.0645161		0	0	0	0	0	0	0	0	0	0	0	0	0	0		0.0294118	0.0122699	0.0465116	0	0	0	0	0	0	0	0	0	0	0		0.0425532	0	0	0	0	0	0	0	0	0	0	0	0	0
0.172043	0.114833	0.113744	0.201058	0.0710059	0.137405	0.21519	0.252252	0.0416667	0.047619	0.592593	0	0	0		0	0	0	0.0526316	0	0	0	0	0	0	0	0	0	0		0	0.0125	0	0.0124224	0	0	0	0	0	0	0	0	0	0		0	0	0	0	0	0	0	0	0	0	0	0	0	0
0.143885	0.125654	0.204255	0.177083	0.13253	0.106667	0.153846	0.272727	0	0	0.583333	0	0	0		0.0416667	0	0.173913	0.0512821	0.0909091	0	0	0	0	0	0	0	0	0		0.0197044	0.0359281	0.0120482	0.0125786	0.0152672	0	0.0550459	0	0	0	0	0	0	0		0	0.0344828	0	0	0	0	0.0666667	0	0	0	0	0	0	0
0.156134	0.109453	0.105263	0.108108	0.08	0.152542	0.0967742	0.264151	0	0	0.52	0	0	0		0.08	0	0	0	0	0.148148	0	0	0	0	0	0	0	0		0	0	0	0	0	0	0	0	0	0	0	0	0	0		0	0	0	0.0540541	0	0	0	0	0	0	0	0	0	0
0.158845	0.106383	0.144928	0.19469	0.0969697	0.0707965	0.167939	0.247619	0	0	0.6	0	0	0		0.0425532	0	0	0	0	0	0	0	0	0	0	0	0	0		0	0	0.0238095	0.0125	0	0.0555556	0	0	0	0	0	0	0	0		0	0	0	0	0	0	0	0	0	0.2	0.285714	0	0	0
0.162162	0.107843	0.114583	0.199052	0.123288	0.157143	0.178862	0.230769	0	0	0.528302	0	0	0		0	0.0357143	0	0.05	0	0	0	0	0	0	0	0	0	0		0	0	0	0.0714286	0	0	0.038835	0	0	0	0	0	0	0		0.0416667	0.0357143	0	0.0526316	0	0	0	0	0	0	0	0	0	0
0.185053	0.106195	0.106952	0.168317	0.206522	0.08	0.146341	0.247788	0	0	0.571429	0	0	0		0	0.0350877	0	0.1	0	0.0740741	0	0	0	0	0	0	0	0		0.00995025	0	0	0	0.0149254	0	0	0	0	0	0	0	0	0		0.0425532	0	0	0	0	0	0	0	0	0	0	0	0	0
0.126316	0.0938967	0.052356	0.170616	0.140127	0.097561	0.106667	0.213592	0.0350877	0	0.6	0	0	0		0.115385	0	0	0.113208	0	0	0	0	0	0	0	0	0	0		0.00995025	0.0365854	0	0	0	0	0.0196078	0	0	0	0	0	0	0		0.0425532	0	0	0	0	0	0	0	0	0	0	0	0	0
0.2	0.104712	0.110599	0.212766	0.0789474	0.0615385	0.191176	0.22807	0.0363636	0	0.689655	0	0	0		0	0	0.047619	0.0909091	0	0	0	0	0	0	0	0	0	0		0.0285714	0	0.0363636	0.0243902	0	0	0.0194175	0	0.0425532	0	0	0	0	0		0	0	0	0	0	0	0	0	0	0	0	0	0	0
0.169014	0.0526316	0.142222	0.169643	0.118343	0.107143	0.145161	0.27027	0.109091	0.0454545	0.655172	0	0	0		0	0	0	0.097561	0	0	0	0	0	0	0	0.222222	0	0		0	0	0	0.0119048	0.0289855	0.0185185	0	0	0	0	0	0	0	0		0	0.0357143	0	0	0	0	0	0	0	0	0	0	0	0
0.157706	0.102564	0.162162	0.162896	0.119205	0.0325203	0.145161	0.317757	0	0	0.555556	0	0	0		0.0416667	0	0	0.0526316	0	0	0	0	0	0	0	0	0	0		0	0	0.0238095	0	0	0	0	0	0	0	0	0	0	0		0.0425532	0	0	0.0540541	0	0	0	0	0	0	0	0	0	0
0.138996	0.150442	0.126126	0.168142	0.0671141	0.0813008	0.119205	0.183673	0	0	0.633333	0	0	0		0	0	0.0487805	0.05	0	0	0	0	0	0	0	0	0	0		0.02	0	0.0368098	0	0	0	0	0	0	0	0	0	0	0		0.0416667	0	0	0	0	0	0	0	0	0	0	0	0	0
0.176271	0.14	0.119403	0.168317	0.151351	0.115385	0.163934	0.274809	0	0	0.5	0	0	0		0.0425532	0.0344828	0	0.102564	0	0	0	0	0	0	0	0	0	0		0.0192308	0.0251572	0	0.0242424	0	0	0	0	0	0	0	0	0	0		0	0	0	0	0	0	0	0	0	0	0	0	0	0
0.12782	0.080402	0.153846	0.134615	0.214286	0.0793651	0.170543	0.303571	0.0392157	0.125	0.633333	0	0	0		0	0	0	0.0465116	0	0	0	0	0	0	0	0	0	0		0.0193237	0	0	0	0	0.0190476	0	0	0	0	0	0	0	0		0	0	0	0	0	0	0	0	0	0	0	0	0	0
0.0952381	0.150943	0.135266	0.252174	0.156627	0.1	0.144	0.235294	0	0	0.703704	0.0571429	0	0		0.0416667	0	0	0.0444444	0	0	0	0	0	0	0	0	0	0		0	0	0.0125	0.0125	0	0.0186916	0	0	0	0	0	0	0	0		0	0	0	0	0	0	0	0	0	0	0	0	0	0
0.126582	0.107527	0.169884	0.164835	0.0963855	0.028777	0.169231	0.252427	0	0.0434783	0.590164	0	0	0		0	0	0.0454545	0	0	0	0	0	0	0	0	0	0	0		0.0288462	0	0	0	0	0	0	0	0	0	0	0	0	0		0.0408163	0	0	0	0	0	0	0	0	0	0	0	0	0
0.101266	0.151515	0.134715	0.18	0.113208	0.0650407	0.136364	0.23301	0	0	0.655172	0	0	0		0	0	0	0.142857	0	0	0.0645161	0	0	0	0	0	0	0		0	0.0125786	0.0233918	0.0124224	0	0	0	0	0	0	0	0	0	0		0	0	0	0	0	0	0	0	0	0	0	0	0	0
0.186667	0.135135	0.111628	0.124444	0.103896	0.075188	0.181818	0.283186	0.037037	0	0.631579	0	0	0		0.109091	0	0.0930233	0	0	0	0	0	0	0	0	0	0	0		0.00970874	0	0	0.0122699	0	0	0	0	0	0	0	0	0	0		0.0408163	0	0	0	0	0	0	0	0	0	0	0	0	0
0.143885	0.152284	0.216667	0.147465	0.10596	0.110236	0.192	0.256881	0	0.0952381	0.655172	0	0	0		0	0	0.0740741	0	0	0.0769231	0	0	0	0	0	0	0	0		0	0	0	0.0248447	0	0	0	0.0465116	0	0	0	0	0	0		0	0	0	0	0	0	0	0	0	0	0	0	0	0
0.180064	0.0985222	0.0777778	0.160428	0.154696	0.0983607	0.134328	0.288136	0.0384615	0.04	0.62963	0	0	0		0.08	0	0	0.0512821	0	0	0	0	0	0	0	0	0	0		0.0480769	0	0	0	0	0	0.0392157	0.0229885	0	0	0	0	0	0		0.0416667	0.0350877	0	0	0	0	0	0	0	0	0	0	0	0
0.133858	0.142857	0.111111	0.150235	0.177083	0.0465116	0.151724	0.275229	0.0363636	0	0.679245	0	0	0		0	0	0	0.0512821	0.05	0	0	0	0	0	0	0	0	0		0.039604	0	0.0123457	0.0243902	0	0	0	0	0	0	0	0	0	0		0	0.0344828	0	0.0526316	0	0	0	0	0	0.2	0.285714	0	0	0
0.129032	0.15	0.192661	0.162437	0.0927152	0.0683761	0.180451	0.178218	0	0	0.518519	0	0	0.0555556		0.0416667	0.0338983	0	0	0	0	0	0	0	0	0	0	0	0		0	0.0124224	0	0	0	0	0	0	0	0	0	0	0	0		0.0416667	0.0357143	0	0.0526316	0	0	0	0	0	0	0	0	0	0
0.198529	0.208696	0.183575	0.258333	0.0625	0.107692	0.162162	0.1875	0	0	0.555556	0	0	0.0645161		0.111111	0	0	0.05	0	0	0	0	0	0	0	0	0	0		0.0552995	0	0	0	0	0	0	0	0	0	0	0	0	0		0.115385	0	0	0	0	0	0	0	0	0	0	0	0	0
0.112069	0.0913706	0.132743	0.275	0.11465	0.0634921	0.188406	0.288288	0	0	0.576271	0	0	0		0	0	0	0.0357143	0	0.0769231	0	0	0	0	0	0	0	0		0	0	0.0121212	0	0	0	0	0	0	0	0	0	0	0		0.0425532	0	0	0	0	0	0	0	0	0	0	0	0	0
0.156863	0.09	0.168142	0.15625	0.104575	0.111111	0.2125	0.285714	0	0.0416667	0.610169	0	0.0740741	0		0	0	0	0	0	0	0	0	0	0	0	0	0	0		0	0	0.0574713	0.0124224	0	0	0	0	0	0	0	0	0	0		0	0	0	0	0	0	0	0	0	0	0	0	0	0
0.134921	0.124402	0.114537	0.168317	0.127907	0.133333	0.185714	0.272727	0	0	0.561404	0	0	0		0.0408163	0	0.0444444	0.1	0	0	0	0	0	0	0	0	0	0		0.0469484	0.0251572	0.0122699	0.0246914	0.0152672	0	0	0	0	0	0	0	0	0		0	0	0	0	0	0	0	0	0	0	0	0	0	0
0.110672	0.114583	0.1	0.156098	0.116959	0.0862069	0.120805	0.259259	0.0701754	0.0434783	0.633333	0	0	0		0	0	0	0	0	0	0	0	0	0	0	0	0	0		0.019802	0.0246914	0	0.0125	0	0	0	0	0	0	0	0	0	0		0	0.0350877	0	0	0	0	0	0	0	0	0	0	0	0
0.178439	0.0603015	0.137255	0.196078	0.114943	0.116667	0.27673	0.295652	0.0350877	0	0.654545	0	0	0		0.0408163	0	0	0	0	0.0769231	0.0606061	0	0	0	0	0	0	0		0.0197044	0.0245399	0	0	0	0	0	0	0	0	0	0	0	0		0	0	0	0	0	0	0	0	0	0	0	0	0	0
0.147368	0.13198	0.122222	0.205357	0.109756	0.047619	0.193939	0.237624	0.0333333	0	0.555556	0	0	0		0.0392157	0	0	0	0	0.0769231	0	0	0	0	0	0	0	0		0.0382775	0	0.0348837	0	0	0	0	0	0	0	0	0	0	0		0.08	0	0.05	0	0	0	0	0	0	0	0	0	0	0
0.0926641	0.14433	0.153153	0.205357	0.132653	0.111888	0.171875	0.212766	0.04	0.12	0.581818	0	0	0		0	0	0.05	0	0	0	0	0	0	0	0	0	0	0		0	0.0127389	0.0361446	0.0122699	0	0	0.019802	0	0	0	0	0	0	0		0	0	0	0	0	0	0	0	0	0	0	0	0	0
0.130612	0.0855615	0.141509	0.199052	0.181818	0.128571	0.157143	0.32	0	0	0.561404	0	0	0		0	0.0357143	0	0.0526316	0	0	0	0	0	0	0	0	0	0		0.00980392	0	0	0	0.0150376	0	0	0.0235294	0	0	0	0	0	0		0	0.0350877	0	0	0	0	0	0	0	0	0	0	0	0
0.172043	0.133333	0.176471	0.15534	0.159091	0.046875	0.139535	0.236364	0.0298507	0	0.576923	0	0	0		0.0784314	0	0	0.0465116	0	0	0	0	0	0	0	0	0	0		0	0.0125786	0	0.0125	0	0	0	0	0	0	0	0	0	0		0.0416667	0	0	0	0	0	0	0	0	0	0	0	0	0
0.147887	0.114286	0.120603	0.186528	0.131579	0.144	0.134328	0.348624	0	0	0.654545	0	0	0.0606061		0.04	0	0	0	0	0	0	0	0	0	0	0	0	0		0.0576923	0	0	0	0.030303	0	0	0	0	0	0	0	0	0		0	0	0	0.0540541	0	0	0	0	0	0	0	0	0	0
0.22	0.131455	0.156098	0.2	0.142012	0.109375	0.0992908	0.280374	0.0344828	0.0888889	0.56	0	0	0		0	0	0	0.05	0.0465116	0	0	0	0	0	0	0	0	0		0.0197044	0	0	0.0124224	0.0300752	0	0.0194175	0	0	0	0	0	0	0		0	0	0	0	0	0	0	0	0	0	0	0	0	0
0.143369	0.128079	0.167488	0.188341	0.0724638	0.0884956	0.170213	0.243478	0	0	0.528302	0.0645161	0	0		0	0	0	0	0	0	0.0714286	0	0	0	0	0	0	0		0	0	0.011976	0.0243902	0	0	0	0	0	0	0	0	0	0		0	0	0	0	0	0	0	0	0	0	0	0	0	0
0.146341	0.071066	0.180952	0.169014	0.106667	0.0434783	0.189781	0.27027	0.0338983	0	0.571429	0	0	0		0.0416667	0	0	0.0444444	0	0	0	0	0	0	0	0	0	0		0	0	0.0121212	0	0	0	0	0	0	0	0	0	0	0		0.0416667	0	0	0	0	0	0	0	0	0	0	0	0	0
0.169014	0.152284	0.116071	0.135266	0.131148	0.113821	0.149254	0.218182	0	0.0416667	0.62069	0	0.129032	0		0	0	0	0.097561	0	0	0	0	0	0	0	0	0	0		0.01	0	0.0123457	0.0122699	0	0	0	0	0	0	0	0	0	0		0.0425532	0	0	0.0526316	0	0	0	0	0	0	0	0	0	0
0.147287	0.123077	0.117647	0.206897	0.0759494	0.0813008	0.155039	0.234234	0	0	0.654545	0	0	0		0.0377358	0	0	0	0	0	0	0	0	0	0	0	0	0		0	0	0	0.0248447	0.0150376	0	0	0	0	0	0	0	0	0		0	0	0	0	0	0	0	0	0	0	0	0	0	0
0.162712	0.11399	0.17094	0.223176	0.0666667	0.0666667	0.195489	0.215686	0.0392157	0.0425532	0.592593	0	0	0		0.0784314	0	0	0	0	0	0	0	0	0	0	0	0	0		0.0379147	0	0.0242424	0	0	0.0183486	0	0	0	0	0	0	0	0		0.0425532	0	0	0	0	0	0	0	0	0	0	0	0	0
0.137097	0.0983607	0.169643	0.166667	0.10929	0.0555556	0.198473	0.242424	0	0	0.5	0	0	0		0.0833333	0.0357143	0.0816327	0.0487805	0	0	0	0	0	0	0	0	0	0		0.0379147	0.0125	0	0	0	0.0183486	0	0	0	0	0	0	0	0		0.0833333	0.0350877	0	0	0	0	0	0	0	0	0	0	0	0
0.114068	0.128342	0.137615	0.149254	0.121212	0.0428571	0.119403	0.210526	0	0	0.592593	0.1	0	0		0.0416667	0	0	0	0	0	0	0	0	0	0	0	0	0		0.01	0	0.0242424	0.0240964	0.0592593	0	0	0	0	0	0	0	0	0		0.0416667	0	0	0	0	0	0	0	0	0	0	0	0	0
0.188925	0.122642	0.111111	0.169154	0.133333	0.0833333	0.205882	0.293578	0	0	0.551724	0	0	0		0	0	0	0	0	0	0	0	0	0	0	0	0	0		0	0	0.0242424	0	0	0.0366972	0	0	0	0	0	0	0	0		0.0416667	0	0	0	0	0	0	0	0	0	0	0	0	0
0.180505	0.132075	0.204444	0.195556	0.120482	0.116788	0.21374	0.27027	0.0350877	0	0.530612	0	0	0		0.0408163	0	0	0	0	0	0	0	0	0	0	0	0	0		0	0.0365854	0	0	0	0	0	0	0	0	0	0	0	0		0.0425532	0	0	0	0	0	0	0	0	0	0	0	0	0
0.176471	0.12963	0.122807	0.118919	0.127168	0.114286	0.178862	0.258621	0	0.0487805	0.464286	0	0.0625	0		0.0408163	0.0350877	0	0.0526316	0	0	0	0	0	0	0	0	0	0		0	0.0490798	0	0	0	0.0188679	0	0	0	0	0	0	0	0		0.0816327	0.0357143	0	0	0	0	0	0	0	0	0	0	0	0
0.162791	0.114286	0.215768	0.144928	0.0886076	0.0645161	0.217391	0.254545	0	0	0.571429	0	0	0		0	0	0	0	0	0.0740741	0	0	0	0	0	0	0	0		0.0560748	0	0.0124224	0.0125786	0	0	0	0	0	0	0	0	0	0		0.0416667	0	0	0	0	0	0	0	0	0	0	0	0	0
0.129032	0.117647	0.140187	0.172414	0.125	0.0677966	0.201439	0.277778	0	0	0.566038	0	0	0		0.0408163	0.0350877	0	0	0	0	0	0	0	0	0	0	0	0		0	0	0.0245399	0	0	0.0185185	0	0.0238095	0	0	0	0	0	0		0.0425532	0	0	0	0	0	0	0	0	0	0	0	0	0
0.188552	0.0966184	0.16	0.185366	0.0666667	0.0991736	0.165414	0.304762	0.0338983	0	0.607143	0	0	0		0	0	0.05	0	0	0	0	0	0	0	0	0	0	0		0	0	0	0	0.0151515	0	0	0	0	0	0	0	0	0		0	0	0	0	0	0	0	0	0	0	0	0	0	0
0.198473	0.097561	0.164948	0.155963	0.106667	0.117647	0.211382	0.242424	0.0408163	0.0434783	0.689655	0	0	0		0	0	0	0.0930233	0	0	0	0	0	0	0	0	0	0		0.01	0.0124224	0.0598802	0	0.0447761	0	0	0	0	0	0	0	0	0		0	0	0	0	0	0	0	0	0	0	0	0	0	0
0.119048	0.12605	0.145631	0.152381	0.113924	0.147541	0.112903	0.376068	0	0	0.62069	0.0625	0	0.0571429		0	0	0	0.177778	0	0	0	0	0	0	0	0	0	0		0.0097561	0	0	0	0	0	0	0	0	0	0	0	0	0		0	0	0	0	0	0	0	0	0	0	0	0	0	0
0.179931	0.0765027	0.197628	0.225352	0.12987	0.117647	0.207407	0.277778	0.0606061	0	0.581818	0	0	0		0	0	0	0.0512821	0	0	0	0	0	0	0	0	0	0		0.0191388	0	0.0368098	0	0.0298507	0	0	0	0	0	0	0	0	0		0.08	0	0	0	0	0	0	0	0	0	0	0	0	0
0.137097	0.137255	0.14218	0.212389	0.120482	0.0327869	0.112903	0.247934	0	0	0.571429	0.0588235	0.0555556	0		0	0	0	0	0	0	0	0	0	0	0	0	0	0		0.038835	0.0124224	0	0.0595238	0	0	0	0	0	0	0	0	0	0		0	0	0	0	0	0	0	0	0	0	0	0	0	0
0.195946	0.0837696	0.173469	0.126214	0.153846	0.0819672	0.165517	0.288288	0	0	0.561404	0	0.0740741	0		0	0	0	0	0	0	0	0	0	0	0	0	0	0		0.0571429	0.025	0.0484848	0	0	0.0183486	0	0	0	0	0	0	0	0		0	0	0.05	0	0	0	0	0	0	0	0	0	0	0
0.149254	0.0861244	0.110553	0.215247	0.0789474	0.0592593	0.147059	0.297521	0.0322581	0	0.551724	0	0	0		0	0	0	0.05	0	0	0	0	0	0	0	0	0	0		0.01	0	0.0239521	0.0243902	0	0	0	0	0	0	0	0	0	0		0	0	0	0	0	0	0	0	0	0	0	0	0	0
0.157706	0.113402	0.117073	0.193237	0.124224	0.0601504	0.172185	0.226087	0.0363636	0.0888889	0.6	0	0	0		0	0	0	0.05	0	0.0769231	0	0	0	0	0	0	0	0		0.0289855	0	0.0246914	0	0	0	0	0	0	0	0	0	0	0		0	0.0357143	0	0	0	0	0	0	0	0	0	0	0	0
0.115226	0.146119	0.183406	0.147783	0.153846	0.110236	0.240506	0.261682	0	0.0754717	0.581818	0	0	0		0	0	0	0.0487805	0	0	0	0	0	0	0	0	0	0		0.0196078	0	0	0.0245399	0	0	0	0	0	0	0.0625	0	0	0		0	0	0	0	0	0	0	0	0	0	0	0	0	0
0.189474	0.152174	0.132075	0.168317	0.0789474	0.0930233	0.173228	0.220183	0.0701754	0.0434783	0.603774	0	0	0		0.0392157	0	0	0	0	0	0	0	0	0	0	0	0	0		0.00990099	0	0.0121951	0	0	0.0363636	0	0	0	0	0	0	0	0		0	0	0	0	0	0	0	0	0	0	0	0	0	0
0.19398	0.130233	0.0904523	0.196429	0.127168	0.107692	0.155039	0.218182	0	0	0.48	0	0.0689655	0		0	0	0	0.097561	0	0	0	0	0	0	0	0	0	0		0.02	0	0	0	0	0	0	0	0	0	0	0	0.08	0		0	0	0	0	0	0	0	0	0	0	0	0	0	0
0.117647	0.140704	0.103286	0.274074	0.0924855	0.103448	0.2	0.27027	0	0	0.586207	0	0	0		0.0833333	0	0	0	0	0	0	0	0	0	0	0	0	0		0.0483092	0	0	0	0	0	0	0	0	0	0	0	0	0		0	0	0	0	0	0	0	0	0	0	0	0	0	0
0.159091	0.139535	0.136585	0.147783	0.169697	0.015625	0.121212	0.243478	0	0	0.607143	0	0	0		0	0	0	0.047619	0	0	0	0	0	0	0	0	0	0		0	0	0.0242424	0.0710059	0	0	0	0	0	0	0	0	0	0		0	0	0	0.0526316	0	0	0	0	0	0	0	0	0	0
0.189274	0.0846561	0.191919	0.202765	0.0754717	0.0833333	0.0952381	0.234234	0	0	0.571429	0	0	0		0	0	0.0465116	0.0408163	0	0.0769231	0	0	0	0	0	0	0	0		0.0097561	0.0368098	0.035503	0	0	0	0.019802	0	0	0	0	0	0	0		0	0	0	0	0	0	0	0	0	0	0	0	0	0
0.18251	0.116402	0.0853081	0.159204	0.145455	0.0634921	0.161074	0.245614	0	0	0.571429	0	0	0.121212		0.0408163	0	0.0454545	0	0	0	0	0	0	0	0	0	0	0		0.0485437	0.0363636	0	0	0.0296296	0	0	0	0	0	0	0	0	0		0.0408163	0	0	0	0	0	0	0	0	0	0	0	0	0
0.181132	0.12093	0.107527	0.19802	0.0924855	0.152672	0.165414	0.327273	0.0606061	0	0.622951	0	0	0		0	0.0350877	0.0909091	0	0	0	0	0	0	0	0	0	0	0		0.0292683	0.0124224	0	0	0	0	0	0	0	0	0	0	0	0		0	0	0	0	0	0	0	0	0	0	0	0	0	0
0.151515	0.158416	0.147368	0.205607	0.13253	0.0408163	0.2125	0.245614	0	0.125	0.538462	0	0	0		0.117647	0	0	0.05	0	0	0	0	0	0	0	0	0	0		0.00995025	0.0126582	0.0361446	0.0125	0	0	0.0196078	0	0	0	0	0	0	0		0	0	0	0	0	0	0	0	0	0	0	0	0	0
0.148148	0.172589	0.113402	0.255639	0.108844	0.0451128	0.143885	0.215686	0	0.0444444	0.692308	0	0	0		0.04	0	0	0.0444444	0	0	0	0	0	0	0	0	0	0		0.0301508	0.0239521	0.0122699	0	0	0	0	0	0	0	0	0	0	0		0	0	0	0	0	0	0	0	0	0	0	0	0	0
0.160305	0.144068	0.210526	0.191388	0.107784	0.144928	0.152778	0.264151	0.0625	0	0.509091	0	0	0		0.0408163	0.0689655	0.0869565	0	0	0	0	0	0	0	0	0	0	0		0.0197044	0	0.0120482	0	0	0.0185185	0	0	0	0	0	0	0	0		0	0	0	0	0	0	0	0	0	0	0	0	0	0
0.160279	0.0873786	0.109453	0.224138	0.10929	0.121212	0.105263	0.264151	0.0357143	0	0.545455	0.0588235	0	0		0.0416667	0	0	0.102564	0	0	0	0	0	0.2	0	0	0	0		0.0199005	0	0.0120482	0	0	0.0188679	0	0	0	0	0	0	0	0		0	0	0	0	0	0	0	0	0	0	0	0	0	0
0.124567	0.0597015	0.162162	0.13198	0.127168	0.0677966	0.150685	0.298246	0	0.0487805	0.464286	0	0	0		0	0	0	0	0	0	0.0666667	0	0	0	0	0	0	0		0.01	0	0.0124224	0	0	0	0	0.0232558	0	0	0	0	0	0		0	0	0	0	0	0	0	0	0	0	0	0	0	0
0.159722	0.17734	0.133333	0.197309	0.157068	0.0683761	0.155039	0.25	0.0615385	0	0.566038	0	0	0		0	0	0	0.190476	0	0	0	0	0	0	0	0	0	0		0.039604	0	0	0	0.0597015	0	0	0	0	0	0	0	0	0		0.0784314	0.0357143	0	0	0	0	0	0	0	0	0	0	0	0
0.136986	0.10989	0.103093	0.19802	0.0764331	0.0763359	0.170213	0.230769	0.0416667	0	0.561404	0	0	0.0625		0	0.0357143	0	0	0	0	0	0	0	0	0	0	0	0		0.0197044	0	0	0.0125786	0.030303	0	0	0	0	0	0	0	0	0		0	0.103448	0	0	0	0	0	0	0	0	0	0	0	0
0.150943	0.0879121	0.180952	0.133333	0.10596	0.138462	0.253731	0.300885	0	0	0.581818	0	0	0		0.0816327	0	0	0	0	0	0	0	0	0	0	0	0	0		0.0295567	0	0	0	0.0147059	0	0	0	0	0	0	0	0	0		0.0416667	0	0	0	0	0	0	0	0	0	0	0	0	0
0.15	0.0948276	0.141593	0.181818	0.0544218	0.15873	0.115108	0.241379	0.0357143	0	0.6	0	0	0		0	0	0	0.0512821	0	0	0	0	0	0	0	0	0	0		0.01	0	0	0	0	0	0	0	0.0434783	0	0	0	0	0		0	0	0	0	0	0	0	0	0	0	0.285714	0	0	0
0.173913	0.133333	0.0869565	0.195122	0.0699301	0.047619	0.165414	0.314815	0	0	0.701754	0	0	0		0.0416667	0	0	0	0	0	0	0	0	0	0	0	0	0		0.0199005	0.0126582	0	0	0	0	0	0	0	0	0	0	0	0		0.0425532	0	0	0	0	0	0	0	0	0	0	0	0	0
0.118881	0.164609	0.117647	0.207469	0.148148	0.057554	0.17931	0.236364	0	0	0.576923	0	0	0		0.0416667	0	0	0.105263	0	0	0	0	0	0	0	0	0	0		0	0	0	0.0125	0	0.0188679	0	0.0689655	0	0	0	0	0	0		0	0.0357143	0	0	0	0	0	0	0	0	0	0	0	0
0.205674	0.112676	0.136364	0.151659	0.0833333	0.0517241	0.164384	0.171429	0.0327869	0	0.586207	0	0	0		0.0784314	0	0.0465116	0	0	0.0769231	0	0	0	0	0	0	0	0		0	0.0125786	0.0245399	0.0248447	0	0	0	0	0	0	0	0	0	0		0	0	0	0	0	0	0	0	0	0	0	0	0	0
0.132812	0.202765	0.0923077	0.173077	0.0909091	0.046875	0.16	0.264151	0.0338983	0	0.705882	0.0444444	0	0		0	0.0333333	0	0.05	0	0	0	0	0	0	0	0	0	0		0.0295567	0.0122699	0	0.0245399	0	0	0	0	0	0	0	0	0	0		0.0416667	0	0	0	0	0	0	0	0	0.2	0	0	0	0
0.179211	0.121212	0.159624	0.138889	0.114286	0.097561	0.15873	0.20202	0.0769231	0	0.489796	0	0	0		0	0	0	0	0	0	0	0	0	0	0	0	0	0		0.0191388	0	0	0	0.0149254	0	0	0	0	0	0	0	0	0		0	0	0	0	0	0	0	0	0	0	0	0	0	0
0.132841	0.193548	0.164502	0.153846	0.0897436	0.0151515	0.15	0.25641	0.0357143	0	0.763636	0	0	0		0	0.0666667	0	0.0526316	0	0	0	0	0	0	0	0	0	0		0	0	0.0363636	0	0	0	0	0	0	0	0	0	0	0		0	0	0	0	0	0	0	0	0	0	0	0	0	0
0.17931	0.12	0.136842	0.156863	0.109756	0.0661157	0.15873	0.280374	0.0294118	0.0888889	0.631579	0.0588235	0	0		0	0	0.047619	0	0	0	0	0	0	0	0	0	0	0		0.00985222	0	0.0123457	0	0	0	0	0	0	0	0	0	0	0		0	0	0	0	0	0	0	0	0	0	0	0	0	0
0.178988	0.198347	0.215962	0.156863	0.109756	0.0410959	0.210526	0.217822	0.0344828	0	0.68	0.0588235	0	0		0	0.0350877	0	0	0	0	0	0	0	0	0	0	0	0		0	0.0126582	0.0121212	0.0490798	0	0.0377358	0	0	0	0	0	0	0	0		0.0416667	0	0	0	0	0	0	0	0	0	0	0	0	0
0.138182	0.171429	0.16	0.217391	0.0848485	0.108527	0.111111	0.236364	0	0.0816327	0.581818	0	0	0		0.0408163	0.031746	0.0487805	0.0526316	0	0	0	0	0	0	0	0	0	0		0.0199005	0	0	0	0	0	0	0	0	0	0	0	0	0		0	0	0.05	0	0	0	0	0	0	0	0	0	0	0
0.184818	0.0756757	0.137255	0.143646	0.1125	0.0916031	0.166667	0.25	0.0645161	0	0.641509	0	0	0.0645161		0	0	0	0	0.0512821	0	0	0	0	0	0	0	0	0		0.0480769	0.0248447	0.0245399	0	0	0	0	0.0235294	0	0	0	0	0	0		0	0	0	0	0	0	0	0	0	0	0	0	0	0
0.11811	0.0777778	0.10582	0.193548	0.128655	0.0300752	0.141844	0.22449	0	0	0.631579	0	0	0		0.0425532	0	0	0	0	0	0	0	0	0	0.285714	0	0	0		0.01	0	0.0350877	0	0.0147059	0	0	0	0	0	0.0625	0	0	0		0.0425532	0	0	0	0	0	0	0	0	0	0.285714	0	0	0
0.174545	0.134615	0.142857	0.207921	0.102564	0.0307692	0.0945946	0.247619	0	0.0392157	0.62963	0	0	0		0	0	0	0	0	0	0	0	0	0	0	0	0	0		0.0289855	0	0	0	0.0151515	0	0	0	0	0	0	0	0	0		0	0	0	0	0	0	0	0	0	0	0	0	0	0
0.0944882	0.0917431	0.119266	0.266094	0.143713	0.0322581	0.104575	0.308943	0	0	0.56	0	0	0		0.0408163	0	0	0.0909091	0	0	0	0	0	0	0	0	0	0		0	0	0.0239521	0	0	0	0.0192308	0	0	0	0	0	0	0		0	0	0	0	0	0	0	0	0	0	0	0	0	0
0.125	0.118812	0.11236	0.168889	0.0857143	0.0888889	0.181818	0.242991	0.166667	0.0444444	0.555556	0	0	0		0	0	0	0.0465116	0	0	0	0	0	0	0	0	0	0		0.00995025	0	0	0	0	0	0	0	0.0416667	0	0	0	0	0		0	0.0357143	0	0	0	0	0	0	0	0	0	0	0	0
0.149813	0.173913	0.0995025	0.158416	0.189944	0.0724638	0.141844	0.275862	0	0.0869565	0.642857	0	0	0		0.0425532	0	0	0	0	0	0	0	0	0	0	0	0	0		0.0291262	0	0.0123457	0.0363636	0	0	0	0	0	0	0	0	0	0		0.0833333	0	0	0.0526316	0	0	0	0	0	0	0	0	0	0
0.253521	0.137255	0.119816	0.115789	0.089172	0.100719	0.190476	0.300885	0.0615385	0.0425532	0.561404	0	0	0.0606061		0	0	0	0	0.0512821	0	0.0645161	0	0	0	0	0	0	0		0.029703	0	0.0238095	0	0	0	0	0	0	0	0	0	0	0		0	0	0	0	0	0	0	0	0	0	0	0	0	0
0.103321	0.15534	0.126316	0.173077	0.109091	0.0757576	0.186047	0.330579	0	0	0.612903	0	0	0		0.0416667	0.0967742	0	0	0	0	0.133333	0	0	0	0	0	0	0		0.01	0	0	0.0122699	0	0	0	0	0	0	0	0	0	0		0	0	0	0.0540541	0	0	0	0	0	0	0	0	0	0
0.206642	0.132653	0.164384	0.133333	0.142857	0.126761	0.152672	0.280374	0	0	0.615385	0.129032	0	0		0.0408163	0	0	0.0512821	0.047619	0	0	0	0	0	0	0	0	0		0.0100503	0	0.0121951	0.0120482	0	0	0	0	0.0425532	0	0	0	0	0		0.0833333	0	0	0.0526316	0	0	0	0	0	0	0	0	0	0
0.179104	0.0995025	0.146893	0.2	0.0522876	0.117647	0.147059	0.256881	0	0	0.586207	0	0	0		0	0	0	0	0	0	0	0	0	0	0	0	0	0		0.0194175	0	0	0.0123457	0	0	0	0	0	0	0	0	0	0		0	0	0	0	0	0	0	0	0	0	0	0	0	0
0.19697	0.169492	0.0947867	0.200913	0.08	0.0650407	0.104348	0.243478	0	0.0754717	0.644068	0	0	0		0.0784314	0	0.05	0	0	0	0	0	0	0	0	0	0	0		0.0379147	0.0126582	0	0	0	0	0	0	0	0	0	0	0	0		0.0816327	0.0357143	0	0	0	0	0	0	0	0	0	0	0	0
0.147287	0.109453	0.178404	0.174312	0.124224	0.0615385	0.101449	0.226415	0	0.0740741	0.509804	0.0571429	0	0		0	0	0.05	0	0.0512821	0.0769231	0	0	0	0	0	0	0	0		0.010101	0	0.0245399	0	0	0	0	0	0	0	0	0	0	0		0.0425532	0	0	0	0	0	0	0	0	0.2	0	0	0	0
0.150376	0.155251	0.0985222	0.138614	0.113924	0.141732	0.121212	0.224	0.0377358	0	0.703704	0	0.0540541	0		0	0	0	0	0	0	0	0	0	0	0	0	0	0		0.0199005	0	0	0	0	0	0	0	0	0	0	0	0	0		0.0416667	0.0357143	0	0	0	0	0	0	0	0	0	0	0	0
0.18315	0.139785	0.107527	0.186275	0.128655	0.0625	0.167832	0.305085	0.0645161	0.148148	0.571429	0	0	0		0.0833333	0	0	0	0	0	0	0	0	0.181818	0.285714	0	0	0		0.0196078	0	0	0	0	0	0	0.045977	0	0	0	0	0	0		0.0833333	0	0	0	0	0	0	0	0	0	0	0	0	0
0.130137	0.119266	0.126316	0.180258	0.121951	0.0806452	0.156028	0.296296	0.0322581	0	0.654545	0	0	0		0.0408163	0.0338983	0	0.0512821	0	0	0	0	0	0	0	0	0	0		0	0.0481928	0	0.0124224	0	0	0	0	0	0	0	0	0	0		0	0	0	0	0	0	0	0	0	0	0	0	0	0
0.182456	0.181818	0.108597	0.157635	0.0584795	0.122137	0.132353	0.285714	0	0	0.571429	0	0	0		0.0816327	0.0655738	0.0487805	0	0	0	0	0	0	0	0	0	0	0		0.0097561	0.0122699	0	0.0124224	0	0	0	0.0235294	0	0	0	0	0	0		0.0833333	0	0	0	0	0	0	0	0	0	0	0	0	0
0.130909	0.11399	0.125	0.152381	0.116402	0.0806452	0.241935	0.280374	0	0	0.566038	0	0	0.0625		0	0	0	0	0	0	0	0	0	0.363636	0.5	0	0	0		0	0.0121951	0.0248447	0.0126582	0	0	0	0	0	0	0.0625	0	0	0		0.0425532	0	0	0	0	0	0	0	0	0.2	0.285714	0	0	0
0.143396	0.09375	0.190045	0.162679	0.0893855	0.047619	0.15493	0.273504	0	0	0.618182	0	0	0.0689655		0.12	0	0.05	0	0.0512821	0	0	0	0	0	0	0	0	0		0	0	0	0	0	0	0	0	0	0	0	0	0	0		0	0	0	0	0	0	0	0	0	0	0	0	0	0
0.108787	0.109453	0.108527	0.145161	0.0685714	0.056338	0.161765	0.22	0	0	0.545455	0	0	0.0571429		0	0	0	0	0	0	0	0	0	0	0	0	0	0		0	0	0	0.0125	0	0	0	0	0	0	0	0	0	0		0	0	0	0	0	0	0	0	0	0	0	0	0	0
0.121739	0.114583	0.149533	0.182609	0.131579	0.179104	0.205882	0.218182	0.113208	0.0487805	0.615385	0	0	0		0.0408163	0	0.0454545	0.0512821	0	0	0	0	0.181818	0	0	0	0	0		0.00980392	0	0	0	0	0.0185185	0.0194175	0	0	0	0	0	0	0		0.0416667	0	0	0	0	0	0	0	0	0	0	0	0	0
0.144404	0.13278	0.14359	0.165899	0.0993789	0.170543	0.15942	0.242991	0.105263	0	0.555556	0.0689655	0	0		0.0408163	0.0677966	0	0	0	0	0	0	0	0	0	0	0	0		0.0478469	0	0.0121212	0	0.0153846	0	0	0	0	0	0	0	0	0		0	0	0	0	0	0	0	0	0	0	0	0	0	0
0.17301	0.125604	0.045977	0.248804	0.100629	0.0444444	0.133333	0.283019	0.0338983	0	0.62069	0.0512821	0	0		0	0.0344828	0	0	0	0	0	0	0	0	0	0	0	0		0.0199005	0	0.0119048	0	0	0	0	0	0	0	0	0	0	0		0	0	0	0	0	0	0	0	0	0	0	0	0	0
0.141343	0.0918367	0.150754	0.160804	0.0969697	0.0650407	0.15942	0.27451	0	0.0851064	0.701754	0	0	0		0	0	0	0	0	0	0	0	0	0	0	0	0	0		0	0	0	0.0246914	0	0	0	0	0	0	0	0	0	0		0	0	0.0487805	0	0	0	0	0	0	0	0	0	0	0
0.152672	0.0989011	0.0918367	0.235772	0.135135	0.107143	0.191083	0.25	0	0	0.526316	0.0571429	0	0		0	0	0.0869565	0.0784314	0	0	0	0	0	0	0	0	0	0		0	0.0125	0.0121951	0.0125786	0	0	0	0	0	0	0	0	0	0		0.0416667	0	0	0	0	0	0	0	0	0	0	0	0	0
0.179402	0.12037	0.123711	0.145833	0.144578	0.116788	0.0923077	0.248062	0	0	0.666667	0	0	0		0	0	0	0.0540541	0	0	0	0	0	0	0	0	0	0		0.00990099	0	0.0246914	0	0	0	0	0	0	0	0	0	0	0		0.0416667	0	0	0	0	0	0	0	0	0	0	0	0	0
0.106996	0.0549451	0.204082	0.141304	0.100629	0.0555556	0.198675	0.313043	0.037037	0.0869565	0.581818	0	0	0		0.117647	0	0	0	0	0	0.0689655	0	0	0	0	0	0	0		0.0197044	0	0	0	0	0	0	0	0	0	0	0	0	0		0.0425532	0	0	0	0	0	0	0	0	0	0	0	0	0
0.195584	0.08867	0.179487	0.239044	0.211921	0.106195	0.2	0.206186	0	0	0.62069	0	0	0		0.109091	0	0	0	0	0	0	0	0	0	0	0	0	0		0.0196078	0	0	0	0.0151515	0.0900901	0	0	0	0	0	0	0	0		0.0408163	0	0	0	0	0	0	0	0	0	0	0	0	0
0.216393	0.113744	0.0882353	0.221198	0.0784314	0.0967742	0.169014	0.259259	0.0425532	0	0.581818	0.0588235	0	0		0	0	0	0	0	0	0	0	0	0	0	0	0	0		0.0291262	0.0125	0	0.0125786	0.0148148	0.0181818	0	0	0	0	0	0	0	0		0	0	0	0	0	0	0	0	0	0	0	0	0	0
0.12766	0.106952	0.140704	0.134715	0.135593	0.0508475	0.272109	0.254545	0.0377358	0	0.557377	0	0	0		0	0	0	0	0	0	0	0	0	0	0	0	0	0		0	0.0126582	0	0.0479042	0	0	0	0	0	0	0	0	0	0		0.0416667	0	0	0.0526316	0	0	0	0	0	0	0	0	0	0
0.14346	0.175824	0.155251	0.185366	0.0512821	0.0863309	0.0902256	0.299065	0	0	0.666667	0	0	0		0	0	0	0.047619	0	0	0	0	0	0	0	0	0	0		0	0.0248447	0	0	0	0.0545455	0.0196078	0	0	0	0	0	0	0		0	0	0	0	0	0	0	0	0	0	0	0	0	0
0.128	0.150943	0.0938967	0.22549	0.0921053	0.173228	0.118519	0.23301	0.0754717	0	0.618182	0	0	0		0.0416667	0	0.0465116	0.0512821	0	0	0	0	0	0	0	0	0	0		0.00995025	0	0	0	0	0	0	0	0	0	0	0	0	0		0	0	0	0	0	0	0	0	0	0	0	0	0	0
0.162791	0.121212	0.0792079	0.186667	0.102273	0.0402685	0.153846	0.264151	0	0.0357143	0.666667	0	0	0.0625		0	0	0	0	0	0	0	0	0	0	0	0	0	0		0.0193237	0	0	0.0125786	0	0	0	0	0	0	0	0	0	0		0	0	0	0	0	0	0	0	0	0	0	0	0	0
0.155738	0.125654	0.1	0.228782	0.118421	0.0923077	0.129032	0.280992	0.09375	0	0.571429	0	0	0		0	0	0	0.0512821	0	0	0	0	0	0	0	0	0	0		0	0.0123457	0.0123457	0	0	0	0	0	0	0	0	0	0	0		0	0	0	0	0	0	0	0	0	0	0	0	0	0
0.161972	0.131455	0.133333	0.153005	0.129032	0.147541	0.126984	0.254545	0.084507	0.0444444	0.644068	0.0606061	0	0		0.04	0	0	0	0	0	0	0	0	0	0	0	0	0		0.0295567	0	0	0.0124224	0	0.0186916	0	0	0	0	0	0	0	0		0	0	0	0	0	0	0	0	0	0	0	0	0	0
0.164875	0.16	0.19469	0.158879	0.102857	0.0787402	0.140845	0.205607	0	0	0.644068	0	0	0		0	0	0.0487805	0.0512821	0.047619	0	0	0	0	0	0	0	0	0		0.010101	0	0	0.0123457	0	0.0188679	0	0.0224719	0	0	0	0	0	0		0	0	0	0.0540541	0	0	0	0	0	0	0	0	0	0
0.123636	0.108696	0.116071	0.166667	0.104046	0.126984	0.180645	0.302521	0	0.0465116	0.724138	0	0	0		0.0769231	0	0	0.0526316	0	0	0	0	0	0	0	0	0	0		0	0.0125	0	0	0	0	0	0	0	0	0	0	0	0		0	0	0	0	0	0	0	0	0	0	0	0	0	0
0.0988593	0.150754	0.1875	0.151786	0.115607	0.0806452	0.193103	0.274194	0.0740741	0	0.590164	0	0	0		0	0	0	0.0512821	0	0	0	0	0	0	0	0	0	0		0	0.0123457	0	0	0	0.0185185	0	0	0	0	0	0	0	0		0	0	0	0	0	0	0	0	0	0	0	0	0	0
0.207792	0.125	0.159204	0.207547	0.11465	0.0516129	0.135593	0.263158	0	0	0.714286	0	0	0		0.0784314	0	0	0.05	0	0	0	0	0	0	0	0	0	0		0.0192308	0	0	0	0	0	0	0	0	0	0	0	0	0		0	0	0	0	0	0	0	0	0	0	0	0	0	0
0.152672	0.0849057	0.1	0.123596	0.190476	0.0740741	0.155039	0.215686	0	0	0.588235	0	0	0		0.117647	0	0	0	0	0	0	0	0	0	0	0	0	0		0.00980392	0	0	0	0	0	0	0	0	0	0	0	0	0		0	0	0	0	0	0	0	0	0	0	0	0	0	0
0.170543	0.108374	0.104803	0.133333	0.0930233	0.124138	0.176471	0.241379	0.0322581	0	0.690909	0	0	0		0	0	0	0.0526316	0	0	0	0	0	0	0	0	0	0		0.0193237	0.0126582	0	0	0	0	0	0	0	0	0	0	0	0		0.0408163	0.0357143	0	0	0	0	0	0	0	0.2	0.285714	0	0	0
0.207885	0.131455	0.108374	0.1875	0.128655	0.0787402	0.178862	0.230769	0	0.0434783	0.625	0	0	0		0	0	0	0	0	0	0	0	0	0	0	0	0	0		0.107623	0	0.0121951	0	0	0.0366972	0	0	0	0	0	0	0	0		0	0	0.05	0	0	0	0	0	0	0	0	0	0	0
0.231788	0.159624	0.133971	0.173913	0.197368	0.10687	0.146341	0.298246	0	0	0.586207	0	0	0		0	0	0	0	0.0444444	0.0769231	0	0	0	0	0	0	0	0		0.0195122	0	0.0122699	0.0245399	0.0857143	0	0	0	0	0	0	0	0	0		0.0416667	0	0.05	0.102564	0.0454545	0	0	0	0	0	0	0	0	0
0.158491	0.155963	0.136986	0.153153	0.128655	0.0645161	0.185714	0.285714	0	0	0.62069	0	0	0.0625		0.0384615	0	0	0	0	0	0	0	0	0	0	0	0	0		0	0.0124224	0.0122699	0.0124224	0	0.0185185	0	0	0	0	0	0	0	0		0.0425532	0	0	0	0	0	0	0	0	0	0	0	0	0
0.15261	0.0609137	0.162896	0.20354	0.116959	0.0746269	0.215827	0.242424	0.107143	0	0.576923	0.0689655	0	0		0	0.0344828	0	0.0512821	0	0	0	0	0	0	0	0	0	0		0.0582524	0	0	0	0.0150376	0	0	0.0235294	0.0425532	0	0	0	0	0		0	0	0	0	0	0	0	0	0	0	0	0	0	0
0.177778	0.169014	0.149533	0.186275	0.140127	0.122137	0.155039	0.277778	0	0	0.423077	0	0	0		0.08	0	0	0	0	0	0	0	0	0	0	0	0	0		0.038835	0.0245399	0	0.0125786	0	0	0	0	0	0	0	0	0	0		0.0408163	0	0	0	0	0	0	0	0	0	0	0	0	0
0.110638	0.144144	0.167539	0.165899	0.116279	0.0992908	0.173333	0.265487	0	0.0434783	0.607143	0	0	0.0689655		0.0408163	0	0	0	0	0	0	0	0	0	0	0	0	0		0.0197044	0	0	0	0	0	0	0	0	0	0	0	0	0		0.0408163	0	0	0	0	0	0	0	0	0	0	0	0	0
0.174905	0.0879121	0.15814	0.211009	0.139241	0.0327869	0.107692	0.261682	0.0338983	0	0.561404	0	0	0		0.0408163	0	0.0444444	0.0540541	0	0	0	0	0	0	0	0	0	0		0	0	0.0119048	0	0.0296296	0	0	0	0	0	0	0	0	0		0.0425532	0	0	0	0	0	0	0	0	0.2	0.285714	0	0	0
0.106557	0.157205	0.145923	0.173077	0.11465	0.0325203	0.16	0.257426	0.107143	0	0.641509	0	0	0.0625		0	0	0	0	0	0	0	0	0	0	0	0	0	0		0	0	0	0	0	0	0	0	0	0	0	0	0	0		0	0	0	0	0	0	0	0	0	0	0	0	0	0
0.163265	0.135922	0.15311	0.154506	0.105263	0.123077	0.138462	0.269231	0	0	0.655172	0	0	0		0.04	0	0.0416667	0	0	0	0	0	0	0	0	0	0	0		0	0	0	0	0.0150376	0	0	0	0	0	0	0	0	0		0	0	0	0	0	0	0	0	0	0	0	0	0	0
0.206406	0.03125	0.127273	0.23301	0.133333	0.0615385	0.217391	0.296296	0	0.0444444	0.408163	0	0	0		0.0754717	0.0357143	0	0	0	0	0.0714286	0	0	0	0	0	0	0		0.0196078	0	0	0	0.0863309	0	0	0	0	0	0	0	0	0		0	0	0	0	0	0	0	0	0	0	0	0	0	0
0.128	0.112821	0.119266	0.165854	0.152941	0.0916031	0.0952381	0.285714	0	0	0.607143	0	0	0		0.0416667	0	0	0.0512821	0	0	0	0	0	0	0	0	0	0		0	0	0	0.0487805	0.0431655	0	0	0	0	0	0	0	0	0		0	0.0357143	0	0	0	0	0	0	0	0	0	0	0	0
0.131868	0.137255	0.148472	0.222222	0.0993789	0.0649351	0.15	0.271845	0	0.0425532	0.596491	0	0	0		0	0.123077	0.097561	0.0454545	0	0	0	0	0	0	0	0	0	0		0.0197044	0.0246914	0.0121951	0	0	0	0	0	0	0	0	0	0	0		0	0	0	0.102564	0	0	0	0	0	0	0	0	0	0
0.138462	0.150754	0.127854	0.101124	0.150943	0.0763359	0.167832	0.24	0	0	0.595745	0	0	0		0	0	0	0	0	0	0	0	0	0	0	0	0	0		0.0100503	0	0.0243902	0	0.030303	0	0	0	0	0	0	0	0	0		0	0.0357143	0	0	0	0	0	0	0	0	0	0	0	0
0.178439	0.0659341	0.196262	0.157895	0.129032	0.078125	0.134328	0.237624	0.0754717	0	0.5	0.0666667	0	0		0	0	0	0	0	0	0	0	0	0	0	0	0	0		0	0.0617284	0	0.0125	0	0.0185185	0	0	0	0	0	0	0	0		0	0	0	0	0	0	0	0	0	0	0	0	0	0
0.205479	0.18	0.171206	0.180905	0.122905	0.03125	0.136054	0.181818	0.0333333	0.0454545	0.571429	0	0	0		0	0	0.0454545	0	0	0	0	0	0	0	0	0	0	0		0.00995025	0	0.0359281	0.0124224	0	0	0	0	0	0	0	0	0	0		0	0	0	0	0	0	0	0	0	0	0	0	0	0
0.163569	0.131148	0.108374	0.169811	0.170455	0.025641	0.208	0.306306	0.0357143	0	0.618182	0	0	0.125		0.0392157	0	0	0	0	0	0	0	0	0	0	0	0	0		0.0196078	0	0.0242424	0.0125786	0	0	0	0	0	0	0	0	0	0		0.0416667	0	0	0	0	0	0	0	0	0	0	0	0	0
0.164062	0.128079	0.122642	0.118227	0.1	0.0862069	0.0787402	0.333333	0	0	0.571429	0	0	0		0.0425532	0.0350877	0	0	0	0	0	0	0	0	0	0.25	0	0		0.0386473	0.0467836	0.0122699	0.011976	0	0	0	0	0	0	0	0	0	0		0.0416667	0	0	0.0526316	0	0	0	0	0	0	0	0	0	0
0.203279	0.156863	0.128713	0.190476	0.113208	0.0724638	0.14876	0.230769	0	0	0.576923	0.0625	0	0		0.0740741	0.0701754	0	0	0	0	0	0	0	0	0	0	0	0		0	0	0	0	0	0	0	0	0	0	0	0	0	0		0	0	0	0	0.0512821	0	0	0	0	0	0	0	0	0
0.149254	0.138528	0.137931	0.15873	0.111801	0.140127	0.125984	0.256881	0.0357143	0	0.592593	0	0	0		0	0	0	0	0.05	0.0740741	0	0	0.166667	0	0	0	0	0		0.0100503	0.0125786	0	0.0251572	0	0	0	0.0232558	0	0	0	0	0	0		0	0	0	0	0	0	0	0	0	0	0	0	0	0
0.223881	0.157635	0.135593	0.242424	0.0348837	0.0151515	0.20155	0.285714	0	0.0740741	0.542373	0	0	0		0.0754717	0	0	0.0487805	0	0	0	0	0	0	0	0	0	0		0.029703	0.0121951	0.0467836	0	0	0	0	0	0	0	0	0	0	0		0	0	0	0	0	0	0	0	0	0	0	0	0	0
0.124031	0.161616	0.103627	0.186275	0.155689	0.125	0.141732	0.338983	0	0.0444444	0.678571	0	0	0		0.0425532	0.0350877	0	0.0512821	0	0	0	0	0	0	0	0	0	0		0	0.037037	0	0.0120482	0	0	0.0196078	0	0	0	0	0	0	0		0	0.0701754	0	0.0512821	0	0	0	0	0	0.2	0	0	0	0
0.158076	0.138249	0.15311	0.206612	0.145455	0.0620155	0.129032	0.25641	0.0307692	0	0.561404	0	0.08	0		0	0.0645161	0	0.0512821	0	0.0740741	0	0	0	0	0	0	0	0		0.039801	0	0	0	0	0	0	0	0	0	0	0	0	0		0.0408163	0	0	0	0	0	0	0	0	0	0	0	0	0
0.14	0.0615385	0.159204	0.15544	0.108844	0.064	0.129496	0.268908	0.0416667	0	0.607143	0	0	0.0689655		0	0.0344828	0	0	0	0	0	0	0	0	0	0	0	0		0	0	0.0245399	0	0.0294118	0	0	0	0	0	0	0	0	0		0	0.0338983	0	0	0	0	0	0	0	0	0	0	0	0
0.172285	0.190476	0.19917	0.223176	0.167742	0.097561	0.171429	0.224138	0.0357143	0	0.642857	0	0	0		0	0.0344828	0.133333	0.173913	0.047619	0	0	0	0	0	0	0	0	0		0	0	0	0.0248447	0	0.0181818	0	0	0	0	0	0	0	0		0	0	0	0	0	0	0	0	0	0	0	0	0	0
0.147059	0.147783	0.142857	0.130435	0.133333	0.162963	0.1875	0.2	0.0338983	0	0.576271	0	0	0		0	0	0.047619	0	0	0.137931	0	0	0	0	0	0	0	0		0	0	0	0.0124224	0	0	0	0	0	0	0	0	0	0		0	0	0	0	0	0	0	0	0	0.2	0.285714	0	0	0
0.101266	0.138889	0.11	0.321285	0.125	0.0833333	0.149254	0.239316	0	0	0.633333	0.0740741	0	0		0	0	0	0.105263	0	0	0	0	0	0	0	0	0	0		0.0199005	0	0	0	0.0151515	0	0.0196078	0.0235294	0	0	0	0	0	0		0	0	0	0	0	0	0	0	0	0	0	0	0	0
0.183908	0.125604	0.120603	0.25974	0.174419	0.0521739	0.153846	0.252427	0	0	0.580645	0.0625	0	0		0.0392157	0	0	0.047619	0	0	0	0	0	0	0	0	0	0		0.0833333	0.0246914	0	0	0	0	0.0196078	0	0	0	0	0	0	0		0.04	0.0350877	0	0	0	0	0	0	0	0	0	0	0	0
0.108108	0.118812	0.128713	0.165854	0.0965517	0.140625	0.108844	0.237624	0	0	0.610169	0	0	0		0.0408163	0	0	0.0526316	0	0	0	0	0	0	0	0	0	0		0.00985222	0.0245399	0	0	0	0.0188679	0	0	0	0	0	0	0	0		0.0416667	0	0	0	0	0	0	0	0	0	0	0	0	0
0.178988	0.144068	0.137931	0.164835	0.0794702	0.0757576	0.137405	0.259259	0.0634921	0	0.610169	0.0645161	0	0		0.04	0	0	0	0.0512821	0	0	0	0	0.181818	0	0	0	0		0.0390244	0.0121212	0	0.0118343	0	0	0	0	0	0	0	0	0	0		0.0416667	0	0	0.0512821	0	0	0	0	0	0.2	0	0	0	0
0.1843	0.143541	0.148148	0.140704	0.146067	0.064	0.244604	0.191304	0.0408163	0.04	0.607143	0.0571429	0	0		0.0377358	0	0	0	0.047619	0	0	0	0	0	0	0	0	0		0.0197044	0	0.0119048	0	0.0147059	0	0	0	0	0	0	0	0	0		0	0	0.047619	0	0	0	0	0	0	0	0	0	0	0
0.133333	0.127451	0.0909091	0.186916	0.17284	0.135593	0.152778	0.2	0.0701754	0	0.490566	0.0555556	0	0.0689655		0	0.0350877	0	0	0	0	0	0	0	0	0	0	0	0		0	0	0	0	0	0	0	0	0	0	0	0	0	0		0.0425532	0	0	0	0	0	0	0	0	0.2	0.285714	0	0	0
0.153846	0.108911	0.151515	0.173077	0.119048	0.064	0.214286	0.307692	0.0384615	0	0.590164	0	0	0		0	0	0.0465116	0	0	0	0	0	0	0	0	0	0	0		0	0	0	0	0.0294118	0	0	0	0	0	0	0	0	0		0.0425532	0	0.0454545	0	0	0	0	0	0	0.2	0.285714	0	0	0
0.140625	0.12	0.139303	0.183673	0.191011	0.0819672	0.166667	0.226415	0	0	0.603774	0.0740741	0	0		0.0408163	0	0	0	0	0	0	0	0	0	0	0	0	0		0.084507	0	0	0.0363636	0	0	0	0	0	0	0	0	0	0		0.0816327	0	0	0	0	0	0	0	0	0	0	0	0	0
0.154472	0.110092	0.150754	0.12766	0.0784314	0	0.164179	0.290598	0.109091	0	0.509091	0	0	0		0	0	0	0.0526316	0	0	0	0	0	0	0	0	0	0		0	0	0	0.0121212	0.0152672	0	0	0	0	0	0	0	0	0		0	0	0	0	0	0	0	0	0	0	0	0	0	0
0.142322	0.15311	0.147059	0.197917	0.104651	0.0465116	0.156028	0.283333	0.0357143	0.0434783	0.677966	0	0	0		0	0	0.0909091	0	0.0487805	0	0	0	0	0	0	0	0	0		0	0	0.0473373	0	0.0444444	0.0373832	0	0	0	0	0	0	0	0		0	0	0	0	0	0	0	0	0	0	0	0	0	0
0.214022	0.104046	0.127854	0.125	0.0981595	0.0787402	0.143885	0.280702	0.03125	0.0444444	0.714286	0	0	0.0606061		0.04	0	0	0	0	0	0	0	0	0	0	0	0	0		0	0	0.0121212	0.025	0.0153846	0	0	0	0	0	0	0	0	0		0.0408163	0	0	0	0	0	0	0	0	0	0	0	0	0
0.194631	0.0631579	0.137255	0.213992	0.145455	0.100719	0.170543	0.318584	0.0727273	0	0.555556	0	0	0		0.0363636	0	0	0.1	0	0	0	0	0	0	0	0	0	0		0	0	0.0352941	0	0	0	0.0196078	0	0	0	0	0	0	0		0	0	0	0	0	0	0	0	0	0	0	0	0	0
0.121212	0.119266	0.153846	0.148837	0.111801	0.109091	0.10219	0.252252	0.0377358	0.0851064	0.644068	0	0	0		0.0754717	0.0689655	0	0	0	0	0	0	0	0	0	0	0	0		0.0289855	0	0	0	0	0	0.0196078	0	0	0	0	0	0	0		0.0408163	0	0	0	0	0	0	0	0	0	0	0	0	0
0.179856	0.146597	0.172932	0.186275	0.12766	0.126761	0.22695	0.238532	0	0.0454545	0.678571	0	0	0		0.0754717	0	0	0	0.0487805	0	0	0	0	0	0	0	0	0		0.038835	0	0	0.0125786	0	0	0.0190476	0	0	0	0	0	0	0		0.0408163	0	0	0	0	0	0	0	0	0	0	0	0	0
0.193309	0.084507	0.158879	0.151351	0.113924	0.0967742	0.181818	0.259259	0	0	0.724138	0	0.0625	0		0.0377358	0	0	0	0	0.0714286	0	0	0	0	0	0	0	0		0.00980392	0	0	0.0588235	0	0	0	0	0	0	0	0	0	0		0.0408163	0	0	0	0	0	0	0	0	0	0	0	0	0
0.188976	0.138249	0.14433	0.171717	0.147239	0.118644	0.183099	0.216216	0	0	0.618182	0	0	0		0	0.0357143	0	0.05	0.0487805	0	0	0	0	0	0	0	0	0		0.00985222	0	0	0.0365854	0.0152672	0	0	0	0	0	0	0	0	0		0	0.0357143	0	0	0	0	0	0	0	0	0	0	0	0
0.158076	0.0987654	0.0786517	0.139785	0.120482	0.0689655	0.211268	0.303571	0.0740741	0	0.666667	0	0.0689655	0.25		0.0784314	0	0	0	0	0	0	0	0	0	0	0	0	0		0.0298507	0	0.0238095	0.060241	0.0152672	0	0.0747664	0.0689655	0	0	0	0	0	0		0.0416667	0	0	0	0	0	0	0	0	0	0	0	0	0
0.11336	0.103093	0.107527	0.207254	0.0657895	0.047619	0.215827	0.242991	0	0.0769231	0.714286	0	0	0		0	0	0	0	0	0	0	0	0	0	0	0	0	0		0	0.0253165	0	0	0	0	0	0	0	0	0	0	0	0		0	0	0	0	0	0	0	0	0	0	0	0	0	0
0.092827	0.193548	0.130841	0.207469	0.141026	0.0672269	0.189781	0.285714	0.0392157	0	0.679245	0	0	0		0.0408163	0.0333333	0	0	0	0	0	0	0	0	0	0	0	0		0.0285714	0.0122699	0.0121951	0	0	0	0	0	0	0	0	0	0	0		0.0416667	0.0350877	0	0	0	0	0	0	0	0	0	0	0	0
0.193333	0.124444	0.109453	0.191388	0.150943	0.0504202	0.192593	0.265487	0	0	0.721311	0	0	0.0689655		0.113208	0	0	0.0930233	0	0	0	0	0	0	0	0	0	0		0.0100503	0	0.0124224	0.0359281	0	0.0186916	0	0	0	0	0	0	0	0		0	0	0	0.05	0	0	0	0	0	0	0	0	0	0
0.156716	0.116505	0.166667	0.130841	0.130178	0.131387	0.126984	0.283186	0.030303	0	0.666667	0	0	0		0	0	0	0	0	0	0	0	0	0	0	0	0	0		0.0199005	0.025	0.0363636	0	0	0	0	0	0	0	0	0	0	0		0	0	0	0	0	0	0	0	0	0.2	0	0	0	0
0.188153	0.0891089	0.172727	0.159363	0.0993789	0.0916031	0.148148	0.302521	0.0322581	0	0.518519	0	0.0625	0		0.0357143	0	0	0.1	0	0	0	0	0	0	0	0	0	0		0.00966184	0	0	0	0.0296296	0	0	0	0	0	0	0	0	0		0	0	0	0	0	0	0	0	0	0	0	0	0	0
0.213793	0.138889	0.0913706	0.188034	0.118421	0.0392157	0.183206	0.310345	0	0	0.641509	0	0	0		0.04	0	0	0.166667	0	0	0	0	0	0	0	0	0	0		0	0.0125	0	0.0121951	0	0	0	0	0	0	0	0	0	0		0.0425532	0	0	0	0	0	0	0	0	0	0	0	0	0
0.149813	0.111111	0.197309	0.245455	0.106667	0.101695	0.10687	0.268908	0.0350877	0	0.561404	0	0	0		0	0	0	0.05	0	0	0	0	0	0	0	0	0	0		0	0	0	0.0245399	0	0	0	0.0235294	0	0	0	0	0	0		0	0	0	0	0	0	0	0	0	0	0	0	0	0
0.123552	0.144231	0.150538	0.232932	0.0789474	0.0930233	0.151515	0.254545	0	0.0851064	0.555556	0	0	0		0.0816327	0	0	0.047619	0	0	0	0	0	0	0	0	0	0		0.00990099	0.0246914	0	0	0	0	0	0	0	0	0	0	0	0		0	0.0350877	0	0	0	0	0	0	0	0	0	0	0	0
0.114068	0.140541	0.150442	0.141509	0.109756	0.0634921	0.161765	0.305085	0	0	0.666667	0	0	0		0.0408163	0	0	0	0	0	0	0	0	0	0	0	0	0		0.0195122	0	0.011976	0.0125	0	0	0	0	0	0	0	0	0	0		0.0425532	0	0	0	0	0	0	0	0	0	0	0	0	0
0.155405	0.139303	0.157895	0.153061	0.150289	0.143885	0.167939	0.215686	0.057971	0	0.655172	0	0	0		0.115385	0	0	0	0	0	0	0	0	0	0	0	0	0		0.0657277	0.0121212	0	0.0124224	0	0.0188679	0	0	0	0	0	0	0	0		0.0784314	0	0	0	0	0	0	0	0	0	0	0	0	0
0.176245	0.155844	0.140541	0.176471	0.116129	0.0909091	0.189781	0.283186	0	0	0.481481	0	0.133333	0		0.0377358	0.0357143	0.047619	0	0	0	0	0	0	0	0	0	0	0		0	0.0126582	0.0359281	0	0	0	0	0	0	0	0	0	0	0		0.0416667	0	0	0	0	0	0	0	0	0	0	0	0	0
0.208633	0.165854	0.140845	0.143541	0.129032	0.0933333	0.147059	0.23301	0	0	0.576923	0	0	0		0	0	0	0	0	0	0	0	0	0	0	0	0	0		0.0193237	0	0	0.0251572	0	0	0	0	0	0	0	0	0	0		0	0	0	0	0	0	0	0	0	0	0	0	0	0
0.137931	0.113208	0.08867	0.182741	0.0759494	0.174497	0.18543	0.226415	0.0392157	0	0.592593	0.0540541	0	0		0	0.0338983	0	0.136364	0	0	0	0	0	0	0	0	0	0		0	0	0.0473373	0.0122699	0	0	0	0	0	0	0	0	0	0		0	0	0	0	0	0	0	0	0	0	0	0	0	0
0.165468	0.126214	0.110092	0.145833	0.0969697	0.0916031	0.124031	0.299065	0	0	0.610169	0	0	0		0.0384615	0	0	0	0	0.0689655	0	0	0	0	0	0	0	0		0	0.0361446	0.0121951	0	0	0	0	0	0	0	0	0	0	0		0	0	0	0	0	0	0	0	0	0	0	0	0	0
0.152727	0.167401	0.169492	0.178947	0.0759494	0.078125	0.129032	0.241935	0	0.133333	0.607143	0	0	0		0.113208	0	0	0	0	0	0	0	0	0.2	0	0	0	0		0.0197044	0	0	0	0.0300752	0	0	0	0.0416667	0	0	0	0	0		0	0	0	0	0	0	0	0	0	0.2	0	0	0	0
0.120567	0.125604	0.152381	0.197917	0.175	0.0967742	0.0813008	0.315789	0	0	0.566038	0	0	0.0689655		0	0	0	0.097561	0	0	0	0	0	0	0	0	0	0		0	0	0	0.0121212	0	0.0188679	0	0	0	0	0	0	0	0		0	0	0	0	0	0	0	0	0	0	0	0	0	0
0.147157	0.103093	0.12	0.154545	0.152941	0.10084	0.149254	0.25	0	0	0.528302	0	0.0666667	0		0	0.0357143	0	0.0512821	0	0	0	0	0	0	0	0	0	0		0.00980392	0	0	0	0	0.0181818	0	0	0	0	0	0	0	0		0	0	0	0	0	0	0	0	0	0	0	0	0	0
0.170213	0.124402	0.150235	0.148148	0.150289	0.0769231	0.178082	0.290909	0	0	0.571429	0	0	0		0	0	0	0.097561	0	0	0	0	0	0	0	0	0	0		0.0295567	0	0.0122699	0	0	0	0	0	0	0	0	0	0	0		0.0416667	0.0357143	0	0	0	0	0	0	0	0	0	0	0	0
0.128302	0.0736842	0.190045	0.132653	0.129032	0.133333	0.195804	0.20202	0.0307692	0.0444444	0.618182	0	0	0		0	0	0	0.102564	0	0	0	0	0	0	0	0	0	0		0	0	0.0121951	0.0479042	0	0.0363636	0	0	0	0	0	0	0	0		0	0.0350877	0	0.0512821	0	0	0	0	0	0	0	0	0	0
0.159696	0.102857	0.079602	0.184332	0.157895	0.120301	0.162963	0.316667	0	0	0.45283	0	0	0		0.0425532	0.0350877	0	0.05	0	0	0	0	0	0	0	0	0	0		0	0	0	0	0	0	0	0	0	0	0	0	0	0		0	0.0350877	0	0.0526316	0	0	0	0	0	0	0.285714	0	0	0
0.171429	0.137931	0.149813	0.163462	0.0681818	0.0483871	0.169231	0.232143	0	0	0.596491	0	0	0		0.0727273	0	0	0.047619	0	0	0	0	0	0	0	0	0	0		0.0292683	0	0	0	0	0	0	0.045977	0	0	0	0	0	0		0.04	0	0	0	0	0	0	0	0	0	0	0	0	0
0.124481	0.0934579	0.126214	0.213953	0.125	0.0588235	0.148148	0.357724	0.0655738	0	0.644068	0	0	0.0645161		0	0	0	0.05	0	0	0	0	0	0	0	0	0	0		0.019802	0	0.0120482	0	0	0	0	0	0	0	0	0	0	0		0	0	0	0	0	0	0	0	0	0.2	0	0	0	0
0.139373	0.190909	0.141414	0.186667	0.11236	0.057554	0.20155	0.271186	0.0754717	0	0.642857	0	0	0		0.0416667	0	0	0.12766	0	0	0	0	0	0	0	0	0	0		0.0097561	0.0122699	0	0	0.0151515	0	0	0.0465116	0	0	0	0	0	0		0.0833333	0	0	0	0	0	0	0	0	0	0	0	0	0
0.183908	0.131455	0.125604	0.161905	0.0789474	0.0992908	0.138462	0.293578	0.0645161	0	0.576271	0	0	0		0	0	0	0	0	0	0	0	0	0	0	0	0	0		0	0	0.0245399	0.0121951	0	0	0	0	0	0	0	0	0	0		0	0	0	0.0526316	0	0	0	0	0	0	0	0	0	0
0.128	0.113636	0.21097	0.251082	0.0699301	0.0884956	0.111888	0.254237	0	0	0.561404	0	0	0		0	0	0.047619	0	0	0	0.0714286	0	0	0	0	0	0	0		0	0	0.0121212	0	0	0	0	0	0	0	0	0	0	0		0	0	0	0.0540541	0	0	0	0	0	0	0	0	0	0
0.160279	0.0537634	0.0927835	0.169154	0.136646	0.0769231	0.183007	0.254902	0.0740741	0	0.592593	0	0	0		0.04	0	0	0	0	0	0	0	0	0	0	0	0	0		0.0394089	0	0.0122699	0	0	0.0185185	0	0	0	0	0	0	0	0		0	0	0	0	0	0	0	0	0	0	0	0	0	0
0.225352	0.156682	0.155963	0.120879	0.1125	0.0740741	0.126761	0.158416	0.0322581	0	0.596491	0	0	0		0	0	0	0.0540541	0	0	0	0	0	0	0	0	0	0		0.0195122	0	0	0	0	0	0	0	0	0	0	0	0	0		0	0	0	0	0	0	0	0	0	0	0	0	0	0
0.157534	0.110553	0.106796	0.234783	0.125786	0.0806452	0.223776	0.278261	0	0	0.622951	0	0	0		0.12	0	0	0.15	0	0	0	0	0	0	0	0	0	0		0	0	0.0123457	0.0126582	0.0151515	0	0	0	0	0	0	0	0	0		0.0416667	0	0	0	0	0	0	0	0	0	0	0	0	0
0.136882	0.127451	0.162896	0.238938	0.149425	0.0916031	0.155039	0.283333	0	0	0.581818	0	0	0		0	0.0344828	0	0	0	0	0	0	0	0	0	0	0	0		0.0478469	0	0.0238095	0.0125	0	0	0	0	0	0	0	0	0	0		0.0408163	0	0	0	0	0	0	0	0	0	0	0	0	0
0.117647	0.130233	0.10628	0.184332	0.0816327	0.0666667	0.189781	0.254545	0	0.0425532	0.62069	0	0	0		0.0416667	0	0	0.190476	0	0	0	0	0	0	0	0	0	0		0.02	0	0	0	0	0	0	0	0	0	0	0	0	0		0	0	0	0	0	0	0	0	0	0	0	0	0	0
0.189394	0.142222	0.117647	0.182741	0.100559	0.116667	0.167939	0.307692	0	0.0384615	0.666667	0	0	0		0	0.0338983	0	0.0465116	0	0	0	0	0	0	0	0	0	0		0.0394089	0	0.0239521	0	0.0150376	0	0	0	0	0	0	0	0	0		0	0	0	0	0	0	0	0	0	0	0	0	0	0
0.185185	0.154506	0.117647	0.145455	0.1	0.118519	0.121622	0.275862	0	0.0425532	0.545455	0	0	0		0.0769231	0	0	0	0	0	0	0	0	0	0	0	0	0		0	0	0.0365854	0	0	0	0	0	0	0	0	0	0	0		0.0425532	0	0	0	0	0	0	0	0	0	0	0	0	0
0.169014	0.0932642	0.147059	0.164835	0.142077	0.0610687	0.223776	0.278689	0.03125	0.0434783	0.654545	0	0	0		0.0416667	0	0	0	0	0	0	0	0	0	0	0	0	0		0.0663507	0	0.0121212	0	0	0	0	0	0	0	0	0	0	0		0	0	0	0	0	0	0	0	0	0	0	0	0	0
0.188153	0.122066	0.166667	0.212963	0.12766	0.140351	0.0944882	0.324786	0	0	0.62963	0	0	0		0	0	0	0	0.0465116	0	0	0	0	0	0	0	0	0		0.01	0	0.0123457	0.0126582	0.0150376	0	0	0	0	0	0	0	0	0		0.0416667	0	0	0	0	0	0	0	0	0	0	0	0	0
0.146154	0.121827	0.117647	0.162896	0.189474	0.0428571	0.180556	0.291262	0	0	0.714286	0	0	0.0606061		0	0	0	0.142857	0	0	0	0	0	0	0	0	0	0		0	0	0	0	0	0	0	0	0	0	0	0	0	0		0	0	0	0	0	0	0	0	0	0	0	0	0	0
0.146939	0.117073	0.0842105	0.165746	0.126437	0.131148	0.138365	0.254237	0	0	0.6	0.0740741	0	0		0.0416667	0	0	0.0444444	0	0	0	0	0	0	0	0	0	0		0.0190476	0.0125786	0	0.0239521	0.0298507	0	0	0	0	0	0	0	0	0		0.0816327	0	0	0.0512821	0	0	0	0	0	0	0	0	0	0
0.164062	0.179372	0.128	0.258333	0.108108	0.116667	0.141732	0.283186	0.0689655	0.05	0.581818	0	0	0		0	0	0.047619	0	0	0	0	0	0	0	0	0	0	0		0	0.0126582	0	0.0125	0	0	0	0	0	0	0	0	0	0		0.0425532	0	0	0	0	0	0	0	0	0	0	0	0	0
0.163424	0.0732984	0.127854	0.207207	0.140127	0.102941	0.135338	0.264151	0	0	0.631579	0	0	0		0.0425532	0	0	0.133333	0.0909091	0	0	0	0	0	0	0	0	0		0.029703	0	0.0122699	0	0	0	0	0	0	0	0	0	0	0		0.0408163	0	0	0	0	0	0	0	0	0	0	0	0	0
0.138182	0.0816327	0.122642	0.149254	0.113924	0.0875912	0.238095	0.324324	0.031746	0.0416667	0.603774	0	0	0		0	0	0	0	0	0	0	0	0	0	0	0	0	0		0.01	0	0	0	0	0	0	0	0	0	0	0	0	0		0	0	0	0	0	0	0	0	0	0	0	0	0	0
0.117647	0.119565	0.170854	0.267327	0.116959	0.0567376	0.177215	0.209524	0	0	0.592593	0	0	0		0	0	0	0.0425532	0	0	0	0	0	0	0	0	0	0		0	0	0.0677966	0.0125786	0.0148148	0	0	0.0238095	0	0	0	0	0	0		0	0	0.05	0	0	0	0	0	0	0	0	0	0	0
0.162602	0.153846	0.147186	0.158879	0.136646	0.124031	0.195489	0.242991	0	0	0.490566	0	0	0		0	0	0	0.102564	0	0	0	0	0	0	0	0	0	0		0.02	0.025	0	0.0372671	0.0149254	0	0	0	0	0	0	0	0	0		0.0833333	0	0	0.102564	0	0	0	0	0	0	0	0	0	0
0.0952381	0.14	0.165854	0.152381	0.148148	0.101695	0.164179	0.354839	0	0	0.607143	0	0	0.0645161		0	0.0677966	0	0.0909091	0	0	0	0	0	0	0	0	0	0		0	0	0.0121212	0.0125786	0	0	0	0	0	0	0	0	0	0		0.0416667	0	0	0.0540541	0	0	0	0	0	0	0	0	0	0
0.185053	0.133971	0.116505	0.157635	0.126437	0.124031	0.184615	0.254545	0.0967742	0	0.566667	0	0	0		0	0	0	0	0.05	0	0	0	0	0	0	0	0	0		0.0201005	0.0365854	0	0	0	0.0186916	0	0	0	0	0	0	0	0		0.08	0	0	0	0	0	0	0	0	0.2	0.285714	0	0	0
0.114068	0.0860215	0.135338	0.153846	0.0864198	0.0422535	0.126761	0.258621	0.0363636	0.0434783	0.627451	0	0	0		0.04	0	0	0	0.0512821	0	0	0	0	0	0	0	0	0		0	0.0121951	0	0	0	0	0.0188679	0.0465116	0	0	0	0	0	0		0	0	0	0	0	0	0	0	0	0	0	0	0	0
0.154882	0.0829493	0.1893	0.14	0.147651	0.0701754	0.122137	0.278261	0.123077	0	0.736842	0	0	0.111111		0	0	0	0	0	0	0	0	0	0	0	0	0	0		0.00995025	0.0125	0.0243902	0	0.0149254	0	0	0	0	0	0	0	0	0		0	0	0	0	0	0	0	0	0	0	0	0	0	0
0.16835	0.105769	0.148515	0.120879	0.0958084	0.111111	0.147651	0.247619	0.0350877	0	0.596491	0	0	0		0.0408163	0	0	0	0	0	0	0	0	0	0	0	0	0		0.038835	0.0123457	0	0.0125	0.0152672	0	0	0	0	0	0	0	0	0		0.0416667	0	0.05	0	0	0	0	0	0	0	0	0	0	0
0.140845	0.0934579	0.158879	0.235808	0.102857	0.0763359	0.177778	0.285714	0	0.0444444	0.472727	0	0	0		0.0416667	0	0.0487805	0	0	0	0	0	0	0	0	0	0	0		0.02	0	0.0122699	0	0	0	0	0	0	0	0	0	0	0		0.0416667	0	0	0	0	0	0	0	0	0	0	0	0	0
0.0669145	0.12381	0.11828	0.172414	0.100559	0.016129	0.202532	0.271845	0	0	0.571429	0	0	0		0	0.0333333	0	0	0	0	0	0	0	0	0	0	0	0		0	0.0125	0.0363636	0	0	0	0	0	0	0	0	0	0	0		0	0	0	0	0	0	0	0	0	0	0	0	0	0
0.196491	0.190476	0.107843	0.196581	0.182927	0.1875	0.183206	0.307692	0	0	0.666667	0	0.08	0		0.0392157	0	0	0	0	0	0	0	0	0	0	0	0	0		0.029703	0	0	0	0	0	0	0.0465116	0	0	0	0	0	0		0.0416667	0	0	0	0	0	0	0	0	0	0	0	0	0
0.132231	0.136364	0.154545	0.170213	0.0769231	0.0487805	0.169231	0.283019	0.0392157	0.0769231	0.576271	0	0	0		0	0	0	0.0526316	0	0	0	0	0	0	0	0	0	0		0.0201005	0	0	0.0245399	0	0	0	0	0	0	0	0	0	0		0	0.0357143	0	0.0526316	0	0	0	0	0	0	0	0	0	0
0.157303	0.0879121	0.176471	0.208145	0.0915033	0.078125	0.246914	0.32	0	0	0.610169	0	0	0		0	0	0	0	0	0	0	0	0	0	0	0	0	0		0.0199005	0.0363636	0	0	0	0	0	0	0	0	0	0	0	0		0	0.0350877	0	0	0	0	0	0	0	0	0	0	0	0
0.142857	0.121495	0.0947867	0.2	0.0864198	0.0615385	0.126984	0.322581	0	0	0.642857	0.0625	0	0		0	0	0.0444444	0	0	0	0	0	0	0	0	0	0	0		0.0195122	0	0.0239521	0	0	0	0	0	0	0	0	0	0	0		0	0	0	0	0	0	0	0	0	0	0	0	0	0
0.133803	0.134021	0.135135	0.23176	0.0714286	0.0508475	0.234483	0.254902	0	0	0.62963	0	0.0769231	0		0	0	0	0	0	0.0769231	0	0	0	0	0	0	0	0		0.00990099	0	0	0	0	0	0	0	0	0	0	0	0	0		0.0416667	0	0	0	0	0	0	0	0	0	0	0	0	0
0.135338	0.0689655	0.157635	0.192661	0.136986	0.0991736	0.234375	0.285714	0	0	0.612245	0	0	0		0.0425532	0	0	0.0512821	0	0	0	0	0	0	0	0	0	0		0.0382775	0	0.0467836	0	0.0151515	0.0188679	0	0	0	0	0	0	0	0		0.0425532	0	0	0	0	0	0	0	0	0	0	0	0	0
0.166038	0.129353	0.130841	0.229358	0.0858896	0.0483871	0.170543	0.234234	0.0655738	0	0.666667	0	0	0		0	0.0357143	0	0.047619	0	0	0	0	0	0	0	0	0	0		0	0.0479042	0	0	0	0	0.0194175	0	0	0	0	0	0	0		0	0.0338983	0	0	0	0	0	0	0	0	0	0	0	0
0.154882	0.135417	0.138249	0.150754	0.143713	0.18705	0.129496	0.212389	0.0350877	0	0.642857	0	0	0.0666667		0	0	0.0487805	0	0	0	0	0	0	0	0	0	0	0		0.00985222	0	0	0.0122699	0	0	0	0	0	0	0	0	0	0		0.0416667	0.0357143	0	0	0	0	0	0	0	0	0	0	0	0
0.125926	0.108108	0.126316	0.176744	0.0864198	0.12766	0.140625	0.211538	0.1	0	0.62069	0	0	0		0	0	0	0.0540541	0	0	0	0	0	0.2	0.285714	0	0	0		0.00990099	0.0125	0.011976	0.0481928	0	0	0	0	0	0	0	0	0	0		0.0425532	0	0	0	0	0	0	0	0	0.2	0.285714	0	0	0
0.17931	0.12381	0.150943	0.14433	0.127907	0.0729927	0.139535	0.275862	0	0	0.610169	0	0	0		0	0	0.0487805	0	0	0	0	0	0	0	0	0	0	0		0.0485437	0.0487805	0	0.0248447	0	0	0	0	0	0	0	0	0	0		0	0	0	0	0	0	0	0	0	0	0	0	0	0
0.15261	0.161435	0.114286	0.181818	0.0869565	0.0869565	0.132231	0.25	0.0769231	0	0.5	0	0	0		0	0	0.0444444	0.0487805	0	0	0	0	0	0	0	0	0	0		0	0.0124224	0.0359281	0	0	0	0	0	0	0	0	0	0	0		0	0	0	0	0	0	0	0	0	0	0	0	0	0
0.155102	0.133333	0.172589	0.154639	0.119048	0.0425532	0.13245	0.252252	0	0	0.62963	0	0	0		0	0	0	0	0.0512821	0	0	0	0	0	0	0	0	0		0.0100503	0	0	0.0248447	0	0	0	0	0	0	0	0	0	0		0	0	0.05	0	0	0	0	0	0	0	0	0	0	0
0.183908	0.130653	0.135922	0.202532	0.0405405	0.147541	0.179641	0.278261	0.122449	0	0.618182	0	0	0		0	0.0344828	0	0	0	0	0	0.0666667	0	0	0	0	0	0		0.0295567	0.0248447	0.0243902	0.0125	0	0	0	0.0235294	0	0	0	0	0	0		0.08	0	0	0	0	0	0	0	0	0	0	0	0	0
0.172524	0.2	0.156863	0.189189	0.109756	0.084507	0.136364	0.263158	0	0.0754717	0.607143	0	0	0.0666667		0	0	0	0.102564	0	0	0	0	0	0	0	0	0	0		0	0.0245399	0	0.0248447	0	0	0	0.0235294	0	0	0	0	0	0		0.0416667	0	0	0	0	0	0	0	0	0	0	0	0	0
0.11236	0.0462428	0.165899	0.164384	0.104575	0.0763359	0.175182	0.215686	0.0677966	0	0.586207	0	0	0		0	0	0.0952381	0	0	0	0.137931	0	0	0	0	0	0	0		0	0	0	0.0123457	0	0	0	0	0	0	0	0	0	0		0	0.0357143	0	0	0	0	0	0	0	0.2	0.285714	0	0	0
0.12549	0.134921	0.112676	0.206186	0.139785	0.075188	0.105263	0.278261	0.0408163	0	0.678571	0	0	0		0	0	0	0	0	0	0	0	0	0	0	0	0	0		0	0	0	0.0124224	0	0	0	0	0	0	0	0	0	0		0	0	0	0	0	0	0	0	0	0	0	0	0	0
0.138462	0.131313	0.174359	0.221053	0.133333	0.106667	0.12	0.205607	0	0	0.689655	0	0	0		0.0816327	0	0	0	0	0	0	0	0	0	0	0	0	0		0	0.0245399	0.0242424	0.0487805	0	0	0	0	0	0	0	0	0	0		0	0	0	0	0	0	0	0	0	0	0	0	0	0
0.13986	0.142077	0.123348	0.147783	0.05	0.013986	0.109375	0.263158	0	0	0.62963	0.0512821	0	0		0	0	0.0487805	0	0.0512821	0	0	0	0	0	0	0	0	0		0	0.0246914	0	0.0363636	0	0	0	0	0	0	0	0	0	0		0	0	0	0	0	0	0	0	0	0.2	0	0	0	0
0.174545	0.143541	0.15625	0.126482	0.102564	0.0793651	0.124138	0.3	0	0	0.615385	0	0	0		0.04	0.0344828	0.0487805	0.05	0	0	0	0	0	0	0	0	0	0		0.0197044	0.0251572	0	0	0	0	0	0	0	0	0	0	0	0		0	0	0	0.0540541	0	0	0	0	0	0	0	0	0	0
0.176471	0.115183	0.149254	0.2	0.181818	0.112	0.125	0.220339	0	0	0.603774	0.0588235	0	0		0.156863	0.0344828	0	0	0	0	0	0	0	0	0	0	0	0		0.0199005	0.0368098	0	0.0361446	0	0	0	0	0	0.05	0.0625	0.0740741	0	0		0	0.0344828	0	0.0526316	0	0	0	0	0	0	0	0	0	0
0.181818	0.136585	0.163636	0.160428	0.042328	0.139535	0.241135	0.218182	0.0377358	0	0.714286	0	0	0		0.0425532	0	0.0434783	0	0	0	0	0	0	0	0	0	0	0		0.0100503	0	0	0	0	0.0185185	0	0	0	0	0	0	0	0		0	0	0	0	0	0	0	0	0	0	0	0	0	0
0.158845	0.104167	0.125604	0.151515	0.152174	0.104478	0.236111	0.204082	0.0769231	0	0.644068	0	0	0		0.08	0	0.05	0.0526316	0.0512821	0	0	0	0	0	0	0	0	0		0	0	0.0121951	0	0	0	0	0	0	0	0	0	0	0		0.0416667	0	0	0	0	0	0	0	0	0	0	0	0	0
0.0941176	0.114833	0.110092	0.186528	0.0875	0.137405	0.202899	0.224299	0.0784314	0	0.642857	0	0	0		0	0	0	0	0	0	0	0	0	0	0	0	0	0		0	0	0	0	0	0	0	0	0	0	0	0	0	0		0	0	0	0	0	0	0	0	0	0	0	0	0	0
0.156028	0.125714	0.186441	0.137615	0.152866	0.137405	0.147059	0.288462	0.030303	0	0.596491	0	0	0		0.04	0.0350877	0.0454545	0.0444444	0	0	0	0	0	0	0	0	0	0		0.010101	0.0363636	0	0	0	0	0	0	0	0	0	0	0	0		0.0425532	0.0338983	0	0	0	0	0	0	0	0	0	0	0	0
0.163121	0.0934579	0.139303	0.160377	0.1	0.145695	0.170543	0.188034	0.0377358	0.0869565	0.666667	0	0	0		0.0392157	0	0	0.097561	0	0	0	0	0	0	0	0	0	0		0.00995025	0	0.0346821	0.025	0	0	0	0	0	0	0	0	0	0		0	0	0	0.0540541	0	0	0	0	0	0	0	0	0	0
0.121429	0.0837696	0.128713	0.167488	0.1	0.075188	0.116788	0.236364	0.0333333	0	0.555556	0	0	0		0.08	0	0	0	0	0	0	0	0	0	0	0	0	0		0.0394089	0.0126582	0	0	0	0	0	0	0	0	0	0	0	0		0.08	0	0.0487805	0	0	0	0	0	0	0	0	0	0	0
0.158491	0.125	0.0923077	0.134021	0.0981595	0.09375	0.196721	0.257426	0	0	0.481481	0	0.0769231	0		0.04	0	0.0454545	0	0.0512821	0	0	0	0	0	0	0	0	0		0.038835	0	0	0	0	0	0	0	0	0	0	0	0	0		0	0	0.0487805	0	0	0	0	0	0	0	0	0	0	0
0.141264	0.110092	0.2	0.184211	0.108434	0.114286	0.231884	0.224299	0	0.0487805	0.654545	0	0	0.0588235		0	0	0	0	0	0.0769231	0	0	0	0.142857	0	0	0	0		0	0	0	0	0.0148148	0	0	0	0	0	0	0	0	0		0.0416667	0	0	0	0	0	0	0	0	0	0	0	0	0
0.19863	0.111732	0.114583	0.150943	0.0736196	0.124031	0.0944882	0.318584	0	0	0.586207	0	0	0		0	0	0	0.0526316	0	0	0	0	0	0	0	0	0	0		0	0.0242424	0.0124224	0.0121951	0	0	0	0	0	0	0	0	0	0		0	0	0	0	0	0	0	0	0	0	0	0	0	0
0.131783	0.166667	0.0625	0.211538	0.13253	0.046875	0.15748	0.26087	0	0	0.566038	0	0	0		0	0	0	0	0.0512821	0	0	0	0	0	0	0	0	0		0.00966184	0	0.0121951	0	0	0	0	0	0	0	0	0	0	0		0	0	0	0	0	0	0	0	0	0	0	0	0	0
0.162162	0.100418	0.104712	0.210084	0.0522876	0.057554	0.129496	0.190476	0	0	0.52	0	0	0		0.0816327	0	0	0	0	0	0	0	0	0	0	0	0	0		0.0379147	0	0	0	0	0	0	0	0	0	0	0	0	0		0.04	0	0	0.0540541	0	0	0	0	0	0	0	0	0	0
0.107884	0.17	0.155251	0.170616	0.109091	0.145985	0.123077	0.262295	0	0	0.603774	0	0	0		0.0425532	0	0.0909091	0	0	0	0	0	0	0	0	0	0	0		0.00980392	0	0	0	0.0151515	0	0	0	0	0	0	0	0	0		0	0	0	0	0	0	0	0	0	0	0	0	0	0
0.1	0.112245	0.166667	0.202765	0.133333	0.124138	0.137405	0.288288	0.031746	0	0.571429	0	0	0.0571429		0	0	0	0.130435	0	0	0	0	0	0	0	0	0	0		0	0	0	0.0235294	0.0151515	0	0	0	0	0	0	0	0	0		0	0	0	0.1	0	0	0	0	0	0	0	0	0	0
0.195946	0.151659	0.137931	0.222222	0.0784314	0.141732	0.130435	0.235294	0	0	0.678571	0	0.0714286	0		0.0416667	0	0	0.0444444	0	0	0	0	0	0	0	0	0	0		0	0	0	0.0238095	0	0	0.0192308	0	0	0	0	0	0	0		0	0	0	0	0	0	0	0	0	0	0	0	0	0
0.213592	0.0612245	0.132075	0.142857	0.122699	0.141844	0.190476	0.297521	0.135593	0.08	0.528302	0	0	0		0.0784314	0	0	0	0	0	0.0666667	0	0	0	0	0	0	0		0.0392157	0	0	0	0.0305344	0	0	0.0235294	0	0	0	0	0	0		0.0425532	0.0350877	0.05	0.0540541	0	0	0	0	0	0	0	0	0	0
0.174825	0.12381	0.117073	0.233645	0.125786	0.0839161	0.161765	0.235294	0	0	0.610169	0	0	0		0	0	0.0465116	0	0	0	0	0	0	0	0	0	0	0		0	0	0.0121951	0.0124224	0.0152672	0	0	0	0	0	0	0	0	0		0.0425532	0	0	0.0540541	0	0	0	0	0	0	0	0	0	0
0.128514	0.154589	0.146789	0.168421	0.118343	0.110236	0.15942	0.311475	0.0333333	0	0.645161	0.121212	0	0		0	0.0338983	0	0.05	0	0	0	0	0	0	0	0	0	0		0.01	0	0	0	0	0.0185185	0	0	0	0	0	0	0	0		0.0425532	0	0	0	0	0	0	0	0	0.181818	0.285714	0	0	0
0.143426	0.154639	0.138889	0.258706	0.0963855	0.0763359	0.248175	0.265487	0	0.0425532	0.654545	0	0	0.108108		0.0833333	0	0	0	0	0	0	0	0	0	0	0	0	0		0.00990099	0.0126582	0.0121951	0.0242424	0	0	0	0	0	0	0	0	0	0		0	0	0	0.0512821	0	0	0	0	0	0	0	0	0	0
0.0977444	0.118919	0.191781	0.212963	0.111888	0.0322581	0.0972222	0.352	0.0338983	0	0.603774	0	0	0		0	0	0	0	0.0512821	0.0769231	0	0	0	0	0	0	0	0		0.0483092	0.0126582	0	0.0246914	0	0	0	0.0235294	0	0	0	0	0	0		0	0	0	0	0	0	0	0	0	0	0	0	0	0
0.160279	0.125561	0.0860215	0.204651	0.183908	0.084507	0.125984	0.315789	0	0.0930233	0.654545	0	0	0		0	0	0	0	0	0	0	0	0	0	0	0	0	0		0	0	0	0	0	0	0	0.0229885	0	0	0	0	0	0		0	0	0	0	0	0	0	0	0	0	0	0	0	0
0.157303	0.137615	0.118227	0.168421	0.117647	0.09375	0.164384	0.244898	0.0333333	0	0.679245	0	0	0		0.0408163	0	0.0465116	0.0952381	0	0	0	0	0	0	0	0	0	0		0.0097561	0	0.0122699	0	0	0.0185185	0	0	0	0	0	0	0	0		0.0816327	0	0	0	0	0	0	0	0	0	0	0	0	0
0.127208	0.162679	0.231111	0.132701	0.119048	0.0704225	0.145161	0.285714	0	0	0.666667	0	0	0		0	0.0357143	0.0416667	0	0	0	0	0	0	0	0	0	0	0		0.0193237	0	0	0.0246914	0.0149254	0	0	0	0	0	0	0	0	0		0	0	0	0	0	0	0	0	0	0	0	0	0	0
0.168675	0.0967742	0.137339	0.225641	0.138298	0.0487805	0.165414	0.27451	0	0	0.566038	0	0	0		0	0	0	0	0.097561	0	0	0	0	0	0	0	0	0		0.0192308	0.0124224	0	0	0.0151515	0	0	0	0	0	0	0	0	0		0.08	0	0	0	0	0	0	0	0	0	0	0	0	0
0.145833	0.153846	0.156863	0.126984	0.0981595	0.124031	0.150685	0.247788	0.037037	0	0.655172	0	0	0		0	0	0	0	0	0	0	0	0	0	0	0	0	0		0	0.025	0.0238095	0	0	0.0373832	0	0	0	0	0	0	0	0		0	0	0	0.0540541	0	0	0	0	0	0	0	0	0	0
0.161172	0.177778	0.115385	0.230415	0.103448	0.0625	0.158273	0.25	0	0	0.54902	0	0	0		0	0	0	0.0465116	0.0487805	0	0	0	0	0	0	0	0	0		0	0.0127389	0.0120482	0	0	0	0	0	0	0	0	0	0	0		0	0	0	0	0	0	0	0	0	0	0	0	0	0
0.157895	0.159204	0.153153	0.180095	0.116883	0.097561	0.201439	0.23301	0	0.0392157	0.596491	0	0	0		0.0833333	0	0.05	0.0526316	0	0	0	0	0	0	0	0	0	0		0.0199005	0	0.0121212	0	0	0	0.0384615	0	0	0	0	0	0	0		0	0	0	0	0	0	0	0	0	0	0	0	0	0
0.156584	0.138889	0.117647	0.195122	0.105263	0.0813008	0.122449	0.256881	0	0	0.6	0	0	0		0	0.0677966	0	0	0	0	0	0	0	0	0	0	0	0		0.0283019	0.0123457	0	0.0126582	0	0	0	0	0	0	0	0	0	0		0.0416667	0	0	0	0	0	0	0	0	0	0	0	0	0
0.174545	0.127451	0.121827	0.167488	0.152866	0.0655738	0.157143	0.213592	0	0.047619	0.535714	0	0	0		0.0408163	0.0350877	0	0.097561	0	0	0	0	0	0	0	0	0	0		0.0097561	0.0359281	0	0.0121951	0	0	0	0.0232558	0	0	0	0	0	0		0.0416667	0.0350877	0	0.0540541	0	0	0	0	0	0	0	0	0	0
0.139344	0.143541	0.195556	0.159624	0.0821918	0.141732	0.217391	0.242991	0	0	0.607143	0	0.0714286	0		0.0425532	0	0	0	0	0.0740741	0	0	0	0	0	0	0	0		0	0.0121212	0	0	0	0	0	0	0	0	0	0	0	0		0	0	0	0	0	0	0	0	0	0	0	0	0	0
0.18315	0.163265	0.183486	0.184466	0.0649351	0.0826446	0.0839161	0.271845	0.0392157	0	0.526316	0	0	0		0	0	0	0.0526316	0	0	0	0	0	0	0	0	0	0		0.0480769	0	0.0122699	0.0123457	0	0	0	0	0	0	0	0	0	0		0	0	0	0	0	0	0	0	0	0	0	0	0	0
0.218978	0.097561	0.150235	0.201754	0.0821918	0.0833333	0.124031	0.212389	0	0	0.631579	0.1875	0	0		0	0	0	0	0	0	0	0	0	0	0	0	0	0		0.00990099	0	0.0121951	0	0	0	0	0	0	0	0	0	0	0		0	0	0	0	0	0	0	0	0	0	0	0	0	0
0.1875	0.12037	0.152542	0.168317	0.0915033	0.08	0.109589	0.288462	0	0	0.528302	0	0	0		0	0.0357143	0	0	0	0	0	0	0	0	0	0	0	0		0.00956938	0	0.0121951	0	0	0	0	0	0	0	0	0	0	0		0.0816327	0	0	0	0	0	0	0	0	0	0	0	0	0
0.110672	0.0932642	0.15311	0.17757	0.0930233	0.0979021	0.192	0.235294	0.03125	0	0.736842	0	0	0		0	0	0	0	0	0	0	0	0	0	0	0	0	0		0.00985222	0	0.0120482	0	0.0153846	0	0	0	0	0	0	0	0	0		0	0.0350877	0	0	0	0	0	0	0	0	0	0	0	0
0.191419	0.0942408	0.148148	0.168889	0.1625	0.0909091	0.230216	0.310345	0.0740741	0	0.754717	0	0	0		0	0	0	0	0	0	0	0	0	0	0	0	0	0		0.0195122	0	0.0243902	0	0	0	0	0	0	0	0	0	0	0		0.0408163	0	0.0487805	0	0	0	0	0	0	0	0	0	0	0
0.144578	0.101523	0.165049	0.179104	0.0969697	0.10084	0.172185	0.32381	0	0.0425532	0.666667	0	0	0		0.0416667	0.0677966	0	0.0487805	0	0	0	0	0	0.2	0	0	0	0		0	0	0.011976	0	0	0	0	0	0	0	0	0	0	0		0.0416667	0	0.0487805	0	0	0	0	0	0	0	0	0	0	0
0.164875	0.145631	0.163793	0.178404	0.08	0.0289855	0.183099	0.318584	0	0	0.509091	0	0.0714286	0		0	0	0	0.0487805	0	0.0714286	0	0	0	0	0	0	0	0		0.0194175	0.0125786	0	0.0246914	0	0	0	0	0	0	0	0	0	0		0	0	0	0	0	0	0	0	0	0	0	0	0	0
0.112782	0.136364	0.15311	0.202643	0.106667	0.09375	0.253521	0.259259	0	0	0.701754	0	0	0		0.0392157	0	0	0	0	0	0	0	0	0	0	0	0	0		0	0.0125	0.0121212	0.0122699	0	0	0.0192308	0.0238095	0	0	0	0	0	0		0	0.0357143	0	0	0	0	0	0	0	0	0	0	0	0
0.208054	0.152542	0.125	0.160377	0.137931	0.122807	0.16	0.264151	0.129032	0.0869565	0.586207	0.0714286	0	0		0.0416667	0	0	0	0.047619	0.0769231	0	0	0	0	0	0	0	0		0.0301508	0	0	0	0	0	0.019802	0	0	0	0	0	0	0		0	0	0	0	0	0	0	0	0	0.2	0.285714	0	0	0
0.15444	0.123596	0.131004	0.180952	0.150685	0.134454	0.128205	0.296296	0.0338983	0.037037	0.607143	0	0	0		0.0833333	0	0	0.0526316	0	0	0	0	0	0	0	0	0	0		0	0.0125786	0.0239521	0.0122699	0	0	0	0	0	0	0	0	0	0		0	0	0	0.0526316	0	0	0	0	0	0	0	0	0	0
0.142322	0.0985222	0.107843	0.158416	0.0897436	0.151515	0.19403	0.327586	0.0344828	0	0.509091	0	0	0		0	0	0.0487805	0.047619	0	0	0	0	0	0	0	0	0	0		0.0394089	0	0	0.0588235	0.0451128	0	0	0	0	0	0	0	0	0		0.04	0	0	0	0	0	0	0	0	0	0	0	0	0
0.148438	0.0970874	0.153846	0.272727	0.08	0.0451128	0.15873	0.25	0	0	0.610169	0	0	0		0	0.0338983	0	0.0784314	0	0	0	0	0	0	0	0	0	0		0.047619	0.0124224	0	0	0	0	0	0	0	0	0	0	0	0		0.0392157	0.0350877	0	0.0540541	0	0	0	0	0	0	0	0	0	0
0.208955	0.13	0.100503	0.247934	0.0745342	0.0441176	0.157576	0.296296	0.0357143	0	0.548387	0	0	0		0.169492	0	0	0.12766	0	0	0	0	0	0	0	0	0	0		0.00985222	0	0.0357143	0	0	0	0	0	0	0	0	0	0	0		0.0425532	0	0	0	0	0	0	0	0	0	0	0	0	0
0.129278	0.157205	0.135417	0.156863	0.0952381	0.0294118	0.157143	0.283186	0	0	0.689655	0	0	0		0.0416667	0.0344828	0	0.05	0	0	0	0	0	0	0	0	0	0		0.0288462	0	0	0	0	0	0.038835	0	0	0	0	0	0	0		0	0	0	0	0	0	0	0	0	0	0	0	0	0
0.174905	0.115385	0.168421	0.145833	0.0994475	0.142857	0.219178	0.22	0	0	0.576271	0	0.0645161	0.121212		0	0	0	0.047619	0	0	0	0	0	0	0	0	0	0		0.0298507	0	0.0240964	0	0	0	0	0	0	0	0	0	0	0		0	0	0	0	0	0	0	0	0	0	0	0	0	0
0.148699	0.162896	0.140351	0.206573	0.0874317	0.09375	0.197183	0.272727	0.0363636	0	0.618182	0	0	0		0	0.0344828	0	0	0.0512821	0	0	0	0	0	0	0	0	0		0	0	0	0.0125	0.0151515	0	0	0	0	0	0	0	0	0		0	0	0	0	0	0	0	0	0	0	0	0	0	0
0.150794	0.0946746	0.140351	0.134021	0.0740741	0.165289	0.121212	0.142857	0.0338983	0	0.615385	0	0	0		0.0408163	0	0	0	0	0	0	0	0	0	0	0	0	0		0.0100503	0	0.0122699	0	0	0	0	0	0	0	0	0	0	0		0	0	0	0	0	0	0	0	0	0	0	0	0	0
0.137184	0.160804	0.100503	0.180095	0.123457	0.136364	0.048	0.24	0	0.0392157	0.592593	0	0.0833333	0		0	0.0689655	0	0.05	0	0	0	0	0	0	0	0	0	0		0	0.0240964	0.0122699	0	0	0	0	0	0	0	0	0	0	0		0.0425532	0.0689655	0	0	0	0	0	0	0	0.2	0	0	0	0
0.157706	0.100503	0.145455	0.151786	0.188889	0.126984	0.16	0.220183	0.04	0	0.555556	0.0606061	0	0		0.037037	0	0.0487805	0	0.0454545	0	0	0	0	0	0	0	0	0		0.0193237	0	0	0.0121212	0.0152672	0.0186916	0	0	0	0	0	0	0	0		0.0408163	0	0	0	0	0	0	0	0	0	0	0	0	0
0.131783	0.115789	0.153061	0.176744	0.201005	0.075188	0.194444	0.288288	0.0816327	0.047619	0.607143	0	0	0		0.0416667	0	0	0.097561	0	0	0	0	0	0	0	0	0	0		0.0197044	0.0125	0.0122699	0	0	0	0	0	0	0	0	0	0	0		0.0816327	0	0	0	0	0	0	0	0	0	0	0	0	0
0.101562	0.186667	0.117647	0.135266	0.115385	0.0152672	0.230216	0.297521	0.037037	0.0363636	0.551724	0	0	0		0	0.0357143	0	0	0	0	0	0	0	0	0	0	0	0		0.00995025	0.0357143	0	0	0	0	0	0	0	0	0	0	0	0		0	0	0	0	0	0	0	0	0	0	0	0	0	0
0.163701	0.131313	0.192982	0.17561	0.137143	0.0606061	0.165605	0.295652	0.0350877	0	0.655738	0.0540541	0	0.0540541		0	0	0	0.0465116	0	0	0	0	0	0	0	0	0	0		0.038835	0	0.0120482	0	0	0.0188679	0	0	0	0	0	0	0	0		0.0425532	0	0	0	0	0	0	0	0	0	0	0	0	0
0.18638	0.153846	0.15625	0.215385	0.0843373	0.0610687	0.146341	0.275229	0.031746	0	0.603774	0	0	0.0588235		0	0	0	0	0	0	0	0	0	0.2	0.285714	0	0	0		0.0456621	0	0	0.0246914	0	0	0	0	0	0	0	0	0	0		0	0	0	0	0	0	0	0	0	0	0	0	0	0
0.177778	0.0952381	0.124402	0.151515	0.115385	0.139535	0.202899	0.245902	0.037037	0	0.54902	0	0	0		0.0816327	0	0	0	0.0512821	0	0	0	0	0	0	0	0	0		0.0285714	0	0	0	0	0	0	0	0	0	0	0	0	0		0.0416667	0.0357143	0	0	0	0	0	0	0	0	0	0	0	0
0.17037	0.181034	0.168224	0.125604	0.150943	0.112676	0.239437	0.245614	0	0	0.586207	0	0	0		0	0.0677966	0.0952381	0	0	0	0	0	0	0	0	0	0	0		0.019802	0	0	0.0125	0	0	0	0	0	0	0	0	0	0		0	0	0	0	0	0	0	0	0	0	0	0	0	0
0.117647	0.115607	0.142132	0.162679	0.124294	0.0923077	0.184397	0.26087	0.0754717	0	0.666667	0.114286	0	0		0	0	0	0.0512821	0	0	0	0	0	0	0	0	0	0		0	0	0.0119048	0	0	0	0	0	0	0	0	0	0	0		0	0	0	0	0	0	0	0	0	0	0	0	0	0
0.124567	0.168675	0.126697	0.197044	0.149068	0.0148148	0.147541	0.277778	0	0	0.596491	0	0	0		0	0	0	0.0512821	0	0	0	0	0	0	0	0	0	0		0.00995025	0	0.0242424	0	0.0153846	0	0	0	0	0	0	0	0	0		0	0	0	0	0	0	0	0	0	0	0	0	0	0
0.136882	0.0820513	0.121212	0.157895	0.107527	0.0757576	0.149254	0.288462	0.0384615	0	0.703704	0	0	0		0	0	0	0.0487805	0.047619	0	0	0	0	0	0	0	0	0		0.0294118	0.0124224	0	0.0123457	0	0	0	0	0	0	0	0	0	0		0	0	0	0	0	0	0	0	0	0	0	0	0	0
0.166038	0.108108	0.144231	0.158416	0.126582	0.119403	0.14876	0.254902	0	0	0.590164	0	0	0.0689655		0.0416667	0	0	0	0	0	0	0	0	0	0	0	0	0		0	0	0.0363636	0.0121212	0	0	0	0	0	0	0	0	0	0		0	0	0	0	0	0	0	0	0	0	0	0	0	0
0.188679	0.125654	0.140351	0.188679	0.143713	0.108527	0.18705	0.247788	0	0.0487805	0.481481	0	0	0		0.142857	0	0	0.0512821	0	0	0	0	0	0	0	0	0	0		0.00985222	0.0123457	0	0	0	0.0186916	0	0	0	0	0	0	0	0		0.08	0	0	0	0	0	0	0	0	0	0	0	0	0
0.216949	0.126126	0.12	0.217742	0.104046	0.0672269	0.166667	0.311927	0.0327869	0	0.44898	0	0	0		0	0	0	0.05	0	0	0	0	0	0	0	0	0	0		0.00970874	0	0	0	0	0	0	0	0	0	0	0	0	0		0.0425532	0	0	0	0	0	0	0	0	0	0.285714	0	0	0
0.161943	0.107527	0.138614	0.132653	0.151163	0.0444444	0.112903	0.242991	0.0967742	0	0.618182	0	0	0		0.0833333	0	0	0.047619	0.0952381	0	0	0	0	0	0	0	0	0		0.00990099	0	0.0243902	0	0.0305344	0.0190476	0	0	0	0.0487805	0.0625	0	0	0		0.0833333	0	0	0	0	0	0	0	0	0	0	0	0	0
0.154386	0.114583	0.165854	0.101523	0.19883	0.0491803	0.096	0.228571	0.0392157	0	0.641509	0	0	0		0	0.0322581	0.0952381	0	0	0	0	0	0	0	0	0	0	0		0	0	0.0121951	0.0124224	0.0151515	0	0	0	0	0	0	0	0	0		0	0	0	0	0	0	0	0	0	0	0	0	0	0
0.173077	0.171946	0.142132	0.154639	0.131737	0.125	0.119403	0.245283	0	0	0.615385	0	0	0		0.115385	0.0666667	0	0	0	0	0	0	0	0	0	0	0	0		0.0197044	0	0	0.025	0	0	0.0192308	0	0	0	0	0	0	0		0.0784314	0	0	0	0	0	0	0	0	0	0	0	0	0
0.185185	0.11	0.179245	0.213333	0.157303	0.114754	0.261438	0.210526	0.0327869	0	0.592593	0	0	0.0606061		0.0425532	0	0	0.222222	0	0	0	0	0	0	0	0	0	0		0.0390244	0.0490798	0	0	0	0	0	0	0	0	0	0	0	0		0	0	0	0	0	0	0	0	0	0	0	0	0	0
0.14902	0.111111	0.121212	0.200957	0.0617284	0.0787402	0.18705	0.261682	0.08	0	0.571429	0.0625	0.137931	0.0588235		0	0	0.0465116	0	0	0	0	0	0	0	0	0	0	0		0	0	0	0	0	0	0	0	0	0	0	0	0	0		0	0	0	0	0	0	0	0	0	0	0	0	0	0
0.10084	0.166667	0.190045	0.18018	0.0897436	0.109375	0.145985	0.262626	0	0	0.654545	0	0	0		0	0	0	0	0	0	0	0	0	0	0	0	0	0		0	0	0	0	0	0	0	0	0	0	0	0	0	0		0	0	0	0	0	0	0	0	0	0	0	0	0	0
0.163701	0.125561	0.079602	0.17	0.148649	0.0923077	0.15493	0.222222	0.0666667	0	0.618182	0	0	0		0	0	0	0	0	0	0	0	0	0	0	0	0	0		0	0.0248447	0.0238095	0	0	0	0	0	0	0	0	0	0	0		0	0	0	0	0	0	0	0	0	0	0	0	0	0
0.128302	0.103093	0.153846	0.157895	0.0903226	0.0840336	0.183206	0.226087	0	0.133333	0.555556	0	0	0		0.0416667	0	0	0	0	0	0	0	0	0	0	0	0	0		0.0100503	0.0119048	0	0.0240964	0	0	0.0192308	0	0	0	0	0	0	0		0.0833333	0.0350877	0	0.0526316	0	0	0	0	0	0	0	0	0	0
0.190813	0.114833	0.195349	0.125	0.075	0.188406	0.13245	0.26087	0	0	0.653846	0	0	0		0.0408163	0.0344828	0	0	0	0	0	0	0	0	0	0	0	0		0	0	0	0.0125786	0	0	0.0192308	0	0	0	0	0	0	0		0.0416667	0.0350877	0	0	0	0	0	0	0	0	0	0	0	0
0.189394	0.136364	0.107843	0.165049	0.153846	0.0597015	0.150376	0.231405	0.0363636	0	0.633333	0	0	0		0.0784314	0.0357143	0	0.05	0	0.0740741	0	0	0	0	0	0	0	0		0.0289855	0.0126582	0	0.0122699	0	0	0	0	0	0	0	0	0	0		0.0408163	0	0	0	0	0	0	0	0	0	0	0	0	0
0.230769	0.111628	0.15	0.189055	0.121951	0	0.175182	0.268908	0	0.0851064	0.545455	0	0	0.0588235		0.113208	0	0	0.0444444	0.0512821	0	0	0	0	0	0	0	0	0		0	0.0125786	0.0121951	0	0.0147059	0	0	0	0	0	0	0	0	0		0	0	0	0.0526316	0	0	0	0	0	0	0	0	0	0
0.180602	0.0861244	0.13	0.181818	0.0731707	0.116667	0.147059	0.224299	0	0.0909091	0.62069	0	0.0625	0		0	0	0.0487805	0	0.0487805	0	0	0	0	0	0	0	0	0		0	0	0	0.0122699	0	0	0	0	0	0	0	0	0	0		0	0	0	0	0	0	0	0	0	0	0	0	0	0
0.129496	0.164384	0.189055	0.180905	0.169492	0.0620155	0.165289	0.220183	0	0	0.689655	0	0	0		0	0	0	0	0	0	0	0	0	0	0	0	0	0		0	0	0	0.0239521	0	0.0188679	0	0	0	0	0	0	0	0		0	0	0	0	0	0	0	0	0	0	0	0	0	0
0.2	0.12037	0.0952381	0.186667	0.101266	0.0884956	0.18705	0.262626	0.0344828	0	0.644068	0	0	0.0645161		0.0377358	0	0	0	0.0487805	0.0740741	0	0	0	0	0	0	0	0		0.0487805	0.0487805	0	0	0.0150376	0	0	0	0	0	0	0	0	0		0	0	0	0	0	0	0	0	0	0	0	0	0	0
0.125461	0.12844	0.114833	0.165939	0.153005	0.0746269	0.191176	0.261682	0.142857	0.0425532	0.655172	0	0.0645161	0		0	0.0357143	0	0	0	0	0	0	0	0	0	0	0	0		0	0.0246914	0.0123457	0	0	0	0	0	0	0	0	0	0	0		0.0416667	0	0	0	0	0	0	0	0	0	0	0	0	0
0.161538	0.125604	0.137931	0.188841	0.16185	0.104478	0.164179	0.259259	0	0.0416667	0.654545	0.0645161	0	0		0	0	0.0454545	0.0512821	0	0	0	0	0	0	0	0	0	0		0	0.0245399	0	0	0	0	0.0196078	0.0444444	0	0	0	0	0	0		0.0833333	0	0	0	0	0	0	0	0	0	0	0	0	0
0.111524	0.132701	0.135021	0.192308	0.160494	0.111111	0.215827	0.222222	0.0784314	0	0.679245	0.0606061	0	0		0.0425532	0	0	0.0434783	0	0	0	0	0	0	0	0	0	0		0.0100503	0.0124224	0.0122699	0.0246914	0	0	0.0392157	0	0	0	0	0	0	0		0	0.0350877	0	0	0	0	0	0	0	0.2	0	0	0	0
0.162963	0.132075	0.113744	0.150235	0.139241	0.09375	0.225352	0.290909	0.0350877	0.12	0.62963	0	0	0		0.0416667	0	0	0.136364	0	0	0	0	0	0	0	0	0	0		0	0.025	0	0.0238095	0	0	0	0	0	0	0	0	0	0		0.0416667	0.0344828	0	0.105263	0	0	0	0	0	0	0	0	0	0
0.124514	0.09375	0.157407	0.131313	0.180723	0.0840336	0.0724638	0.252252	0.0344828	0	0.644068	0	0	0		0	0	0	0	0	0	0	0	0	0	0	0	0	0		0.03	0	0	0	0.0152672	0	0.0192308	0	0	0	0	0	0	0		0.0408163	0	0	0	0	0	0	0	0	0	0	0	0	0
0.136	0.0983607	0.133333	0.22	0.0924855	0.0555556	0.192593	0.288288	0	0	0.581818	0	0	0.0689655		0.04	0	0	0	0	0	0	0	0	0.181818	0	0	0	0		0	0	0	0	0.0151515	0	0	0.0235294	0	0	0	0	0	0		0.0425532	0	0	0	0	0	0	0	0	0	0	0	0	0
0.18241	0.119816	0.0857143	0.205357	0.142857	0.0875912	0.0833333	0.25	0.151515	0	0.54902	0	0	0		0.0425532	0	0.047619	0	0	0	0	0	0	0	0	0	0	0		0.019802	0	0	0	0	0	0	0	0	0	0	0	0	0		0	0	0	0	0	0	0	0	0	0	0.285714	0	0	0
0.131387	0.123077	0.09	0.19917	0.0657895	0.0606061	0.204082	0.264151	0.0727273	0	0.545455	0	0	0		0	0.0338983	0	0.0512821	0	0	0	0	0	0	0	0	0	0		0.010101	0.0124224	0	0.0372671	0	0	0	0	0	0	0	0	0	0		0.0425532	0.0357143	0	0	0	0	0	0	0	0	0	0	0	0
0.119522	0.118721	0.122449	0.197044	0.115385	0.0793651	0.177778	0.283186	0	0	0.581818	0	0	0		0.08	0	0	0	0	0	0	0	0	0	0	0	0	0		0.0100503	0	0	0	0	0	0	0	0	0	0	0	0	0		0	0	0	0	0	0	0	0	0	0	0	0	0	0
0.181185	0.107843	0.0961538	0.157407	0.162791	0.0535714	0.156028	0.266667	0.0338983	0	0.571429	0	0	0		0.0408163	0	0	0.0526316	0	0	0	0	0	0	0	0	0	0		0	0	0.0467836	0	0.0447761	0	0	0.0235294	0	0	0	0	0	0		0	0	0	0	0	0	0	0	0	0	0	0	0	0
0.175	0.126316	0.161538	0.168889	0.0888889	0.0775194	0.136364	0.230769	0	0	0.561404	0	0.0540541	0		0	0	0	0	0	0	0	0	0	0	0	0	0	0		0.01	0	0	0	0	0	0	0	0	0	0	0	0	0		0	0	0	0	0	0	0	0	0	0	0	0	0	0
0.181818	0.181818	0.137931	0.142857	0.134228	0.0610687	0.176871	0.240741	0	0.0816327	0.542373	0.0666667	0	0		0.0727273	0.0344828	0.0487805	0.0512821	0.05	0	0	0	0	0.181818	0.25	0	0	0		0.0196078	0	0.0357143	0	0.057971	0	0	0	0	0	0	0	0	0		0.0416667	0	0	0	0	0	0	0	0	0	0	0	0	0
0.142292	0.142857	0.153061	0.242678	0.147239	0.0655738	0.173228	0.293578	0.037037	0	0.785714	0	0	0.0526316		0.0816327	0	0	0	0	0	0	0	0	0	0	0	0	0		0.0480769	0.0123457	0.0361446	0	0	0.037037	0	0.0235294	0	0	0	0	0	0		0.0408163	0	0	0	0	0	0	0	0	0	0	0	0	0
0.119522	0.112245	0.0780488	0.236967	0.133333	0.0547945	0.1875	0.309091	0	0.117647	0.615385	0	0	0		0.0416667	0	0	0.05	0.0454545	0	0	0	0	0	0	0	0	0		0.00990099	0	0	0	0.0437956	0	0	0	0	0	0	0	0	0		0.0425532	0	0	0	0	0	0	0	0	0	0	0	0	0
0.14652	0.161435	0.113744	0.214634	0.12	0.084507	0.143885	0.280702	0.0333333	0.0384615	0.518519	0	0	0		0	0	0	0	0	0	0	0	0	0	0	0	0	0		0	0	0	0	0	0	0	0	0	0	0	0	0	0		0	0	0	0	0	0	0	0	0	0.2	0	0	0	0
0.164794	0.0693069	0.178404	0.146893	0.128655	0.0601504	0.161074	0.300885	0	0	0.571429	0	0	0		0.08	0	0	0	0	0	0	0	0	0	0	0	0	0		0.0201005	0.0487805	0.0121951	0	0	0	0	0	0	0	0	0	0	0		0.0425532	0	0	0	0	0	0	0	0	0	0	0	0	0
0.179856	0.132075	0.120879	0.206897	0.0897436	0.120301	0.167939	0.277778	0	0.0487805	0.62963	0	0	0		0.0784314	0	0	0	0	0.0740741	0	0	0	0	0	0	0	0		0.0287081	0.0126582	0	0	0	0	0	0	0	0	0	0	0	0		0.0408163	0	0	0	0	0	0	0	0	0	0	0	0	0
0.155556	0.101523	0.149254	0.171429	0.141176	0.145985	0.184397	0.301887	0.137931	0	0.603774	0	0.0625	0		0.0377358	0	0	0	0	0	0	0	0	0	0	0	0	0		0.0292683	0	0.0121951	0.0246914	0	0	0	0	0	0	0	0	0	0		0	0	0	0.0526316	0	0	0	0	0	0	0	0	0	0
0.211604	0.123077	0.177606	0.157068	0.181818	0.0787402	0.0952381	0.217822	0.0363636	0	0.596491	0	0	0.0666667		0	0.0344828	0.0487805	0	0.0465116	0	0	0	0	0	0	0	0	0		0.0292683	0.0245399	0	0.0125	0	0.0190476	0	0.0444444	0	0	0	0	0	0		0	0	0	0	0	0	0	0	0	0	0	0	0	0
0.141264	0.147826	0.127451	0.211864	0.101695	0.0944882	0.139535	0.277228	0	0	0.518519	0	0	0		0.0392157	0	0	0.047619	0	0	0	0	0	0	0	0	0	0		0.010101	0	0.0242424	0.0125	0	0	0	0	0	0	0	0	0	0		0	0	0	0	0	0	0	0	0	0	0	0	0	0
0.0859375	0.0947368	0.135922	0.190476	0.136364	0.0816327	0.244604	0.301887	0	0	0.566038	0	0	0		0	0	0.0487805	0.0512821	0	0	0	0	0	0	0	0	0	0		0.00985222	0	0	0.0484848	0.0152672	0	0	0	0	0	0	0	0	0		0	0	0	0	0	0	0	0	0	0	0	0	0	0
0.208054	0.155251	0.178218	0.142132	0.104046	0.132353	0.0869565	0.25641	0	0	0.461538	0	0	0		0.0416667	0.0338983	0	0	0	0	0	0	0	0	0	0	0	0		0.0199005	0	0.0119048	0.0126582	0	0.0190476	0	0	0	0	0	0	0	0		0	0	0	0	0	0	0	0	0	0	0.285714	0	0	0
0.110701	0.128713	0.158879	0.145078	0.158537	0.112	0.106061	0.310345	0.0701754	0.047619	0.690909	0	0	0.047619		0	0	0.0816327	0	0	0	0	0	0	0	0	0	0	0		0	0	0	0	0	0	0	0	0	0	0	0	0	0		0	0.0350877	0	0	0	0	0	0	0	0	0	0	0	0
0.146853	0.0765027	0.156522	0.173913	0.151899	0.0862069	0.179104	0.2	0.172414	0	0.596491	0	0	0		0	0	0	0.0487805	0	0	0	0	0	0	0	0	0	0		0	0	0.0121951	0	0	0	0	0	0	0	0	0	0	0		0	0	0	0	0	0	0	0	0	0	0	0	0	0
0.130268	0.135417	0.180095	0.235294	0.167598	0.0857143	0.223881	0.252252	0.0392157	0	0.592593	0	0	0		0	0	0.0487805	0.097561	0.0512821	0	0	0	0	0	0	0	0	0		0	0.025	0	0.0124224	0	0	0	0.0227273	0	0	0	0	0	0		0	0	0	0	0	0	0	0	0	0	0	0	0	0
0.162162	0.0961538	0.114833	0.181818	0.0838323	0.111111	0.228188	0.262295	0.037037	0	0.518519	0	0	0		0.0769231	0.0350877	0	0	0	0	0	0	0	0	0	0	0	0		0.00990099	0	0	0	0	0	0.0186916	0	0	0	0	0	0	0		0	0	0	0	0	0	0	0	0	0	0	0	0	0
0.190164	0.126697	0.155844	0.194444	0.104651	0.0413793	0.165517	0.304762	0.0615385	0.0377358	0.645161	0	0	0		0	0.0677966	0	0.0465116	0	0	0	0	0	0	0	0	0	0		0.01	0	0.0125	0	0	0	0	0.0235294	0	0	0	0	0	0		0	0	0	0	0	0	0	0	0	0	0	0	0	0
0.200647	0.122271	0.14359	0.186667	0.141414	0.10687	0.169231	0.277778	0.0384615	0	0.62069	0	0	0		0	0	0	0	0	0	0	0	0	0	0	0	0	0		0	0	0.0239521	0	0	0	0	0	0	0	0	0	0	0		0	0	0	0	0	0	0	0	0	0	0	0	0	0
0.175732	0.11236	0.117073	0.205534	0.0674157	0.113821	0.198582	0.227642	0	0	0.482759	0	0	0		0	0	0	0.102564	0	0	0	0	0	0	0	0	0	0		0.02	0.0124224	0.0240964	0.025	0	0	0	0	0	0	0	0	0	0		0.0416667	0.0666667	0	0	0	0	0	0	0	0	0	0	0	0
0.167273	0.10628	0.137615	0.144796	0.177515	0.104478	0.110236	0.264151	0	0	0.517241	0	0.0689655	0		0.0769231	0.0357143	0	0.0540541	0	0	0	0	0	0	0	0	0	0		0	0	0	0	0	0	0.019802	0	0	0	0	0	0	0		0.0416667	0	0	0	0	0	0	0	0	0	0	0	0	0
0.203175	0.188341	0.140351	0.125654	0.0957447	0.0729927	0.16129	0.264151	0	0.0526316	0.596491	0	0	0.0526316		0.08	0.0338983	0	0.0526316	0	0	0	0	0	0.2	0	0	0	0		0	0	0	0	0	0	0	0	0	0	0	0	0	0		0.0425532	0	0	0	0	0	0	0	0	0.2	0	0	0	0
0.195804	0.108108	0.134615	0.183333	0.0963855	0.0857143	0.136752	0.330579	0	0	0.581818	0	0	0		0	0.0350877	0.0465116	0.0512821	0	0	0	0	0	0	0	0	0	0		0.00985222	0	0	0.0122699	0	0	0	0	0	0	0	0	0	0		0	0	0	0	0	0	0	0	0	0	0	0	0	0
0.166038	0.115942	0.12931	0.254237	0.135802	0.0650407	0.181818	0.295082	0.109091	0	0.610169	0.0571429	0	0		0	0	0	0	0	0	0	0	0	0	0	0	0	0		0.00990099	0	0.0125	0.0243902	0	0	0	0	0	0	0	0	0	0		0.0425532	0	0	0	0	0	0	0	0	0	0	0	0	0
0.199288	0.149254	0.182692	0.171717	0.123457	0.0740741	0.121212	0.178571	0.0740741	0.0454545	0.62963	0.111111	0	0		0.0416667	0.0655738	0.0454545	0	0	0	0.0714286	0	0	0	0	0	0	0		0.029703	0	0.0123457	0.0125	0	0	0.0392157	0	0	0	0	0	0	0		0	0	0	0	0	0	0.0666667	0	0	0	0	0	0	0
0.104	0.204444	0.156522	0.142132	0.108108	0.0689655	0.214286	0.226087	0	0	0.571429	0	0	0		0	0	0.0465116	0	0	0	0	0.0689655	0	0	0	0	0	0		0.00985222	0	0	0.0243902	0.0153846	0	0	0	0	0	0	0	0	0		0.0416667	0	0	0	0	0	0	0	0	0	0	0	0	0
0.215686	0.175115	0.145631	0.173913	0.129412	0.117647	0.155039	0.25	0	0.0930233	0.618182	0	0	0		0	0	0	0.0512821	0	0	0	0	0	0	0	0	0	0		0	0	0	0	0	0.0186916	0	0	0	0	0	0	0	0		0	0	0	0	0	0	0	0	0	0	0	0	0	0
0.11985	0.203883	0.111111	0.1875	0.11465	0.0916031	0.16129	0.210526	0	0	0.655172	0.0666667	0	0		0.0425532	0	0	0	0	0	0	0	0	0	0	0	0	0		0.00985222	0.0123457	0.0123457	0	0	0	0	0	0	0	0	0	0	0		0	0	0	0	0	0	0	0	0	0	0	0	0	0
0.142292	0.142132	0.0904523	0.142857	0.113636	0.0163934	0.144928	0.185185	0	0.0416667	0.607143	0	0	0		0	0.0344828	0	0.0930233	0	0	0	0	0	0	0	0	0	0		0.0097561	0.0122699	0.0236686	0	0.0152672	0	0	0	0	0	0	0	0	0		0	0	0	0	0	0	0	0	0	0	0.285714	0	0	0
0.150943	0.14	0.192308	0.171429	0.0869565	0.0793651	0.260274	0.226087	0.0655738	0	0.586207	0	0	0		0.0408163	0	0	0	0	0	0.0666667	0	0	0	0	0	0	0		0.00970874	0.0253165	0.0118343	0	0	0	0	0	0	0	0	0	0	0		0.0833333	0	0	0	0	0	0	0	0	0	0	0	0	0
0.173913	0.21097	0.145631	0.173469	0.143713	0.130081	0.165517	0.245283	0.0307692	0.0444444	0.592593	0	0	0		0	0	0.05	0.0526316	0	0.0769231	0	0	0	0	0	0	0	0		0.00980392	0.0121212	0	0.0361446	0	0.0185185	0	0	0	0	0	0	0	0		0.0416667	0.0350877	0	0.0540541	0	0.0740741	0	0	0	0	0	0	0	0
0.151625	0.137615	0.165049	0.163265	0.155844	0.10084	0.131387	0.238532	0.037037	0.0487805	0.654545	0	0.0689655	0.133333		0.113208	0.0357143	0	0.0487805	0	0	0	0	0	0	0	0	0	0		0.0292683	0	0.0245399	0.0126582	0	0	0	0	0	0	0	0	0	0.0714286		0	0	0	0	0	0	0	0	0	0	0	0	0	0
0.130435	0.137566	0.0952381	0.132701	0.123457	0.10219	0.15493	0.252101	0.0294118	0.0434783	0.603774	0	0	0		0.0784314	0.0344828	0	0	0	0	0	0	0	0	0	0	0	0		0.0189573	0	0.0123457	0	0.0152672	0	0	0	0	0	0	0	0	0		0.0408163	0	0	0	0	0	0	0	0	0	0	0	0	0
0.187919	0.071066	0.122807	0.152381	0.139303	0.09375	0.162963	0.330275	0	0	0.535714	0	0	0		0	0.0344828	0	0	0	0	0	0	0	0	0	0	0	0		0	0	0	0.0121212	0	0	0	0	0	0	0	0	0	0		0	0	0	0	0	0	0	0	0	0	0	0	0	0
0.146154	0.111732	0.121547	0.12	0.128655	0.0571429	0.130081	0.242991	0	0.0487805	0.644068	0	0	0.108108		0.0408163	0	0	0	0	0	0	0	0	0	0	0	0	0		0	0	0.0123457	0	0	0	0	0	0	0	0	0	0	0		0	0	0	0	0	0	0	0	0	0	0	0	0	0
0.171429	0.120879	0.188034	0.211454	0.123077	0.064	0.0704225	0.278261	0	0	0.655172	0	0	0		0.04	0	0.0487805	0.0487805	0	0	0	0	0	0	0	0	0	0		0.0199005	0	0	0	0	0	0	0	0	0	0	0	0	0		0	0	0	0	0	0	0	0	0	0	0	0	0	0
0.115702	0.127451	0.142857	0.142132	0.11236	0	0.188976	0.310345	0	0	0.607143	0	0	0		0.0416667	0	0	0	0	0	0	0	0	0	0	0	0	0		0	0.0246914	0	0	0	0	0	0	0	0	0	0	0	0		0.0833333	0	0	0	0	0	0	0	0	0	0	0	0	0
0.178439	0.155844	0.155963	0.15534	0.0736196	0.0877193	0.178082	0.232143	0	0	0.538462	0	0	0		0	0	0.0487805	0.0487805	0	0	0	0	0	0	0	0	0	0		0.0100503	0	0	0	0	0	0	0	0	0	0	0	0	0		0	0.0357143	0	0.0526316	0	0	0	0	0	0	0	0	0	0
0.18638	0.125654	0.135266	0.204878	0.115385	0.0882353	0.152672	0.288288	0	0	0.576271	0	0	0		0	0	0	0.097561	0	0	0	0	0	0	0	0	0	0		0	0.0125786	0.0124224	0.0710059	0	0	0	0	0	0	0	0	0	0		0.08	0	0	0.0512821	0	0	0	0	0	0	0	0	0	0
0.189723	0.113402	0.184	0.211454	0.114943	0.108527	0.220588	0.23301	0	0	0.603774	0	0	0		0	0	0	0.05	0.0487805	0	0	0	0	0	0	0	0	0		0.019802	0.0248447	0	0	0	0	0.038835	0	0	0	0	0	0	0		0.0833333	0	0	0	0	0	0	0	0	0	0	0	0	0
0.160839	0.136842	0.132653	0.192982	0.0987654	0.0888889	0.153846	0.314815	0.0655738	0	0.528302	0.0588235	0	0.0606061		0	0	0.0465116	0.0512821	0.0512821	0	0	0	0	0	0	0	0	0		0	0	0.0236686	0.0251572	0	0	0	0	0	0	0	0	0	0		0	0	0	0	0	0	0	0	0	0	0	0	0	0
0.194245	0.124352	0.0869565	0.203704	0.126582	0.120301	0.161074	0.324786	0	0	0.586207	0	0	0		0.115385	0.0357143	0	0	0	0.0740741	0	0	0	0	0	0	0	0		0.00985222	0	0.0121951	0.0246914	0	0	0	0	0	0	0	0	0	0		0.0416667	0.0357143	0	0	0	0	0	0	0	0	0	0	0	0
0.218045	0.0769231	0.162162	0.15311	0.111111	0.116788	0.16129	0.232143	0	0	0.689655	0	0	0.0666667		0	0	0	0.0512821	0.0434783	0	0	0	0	0	0	0	0	0		0.00990099	0	0	0	0	0	0	0	0	0	0	0	0	0		0.0425532	0.0350877	0	0	0.0512821	0	0	0	0	0	0	0	0	0
0.190114	0.0938967	0.150235	0.187192	0.11976	0.0650407	0.190476	0.230769	0	0	0.566038	0	0	0		0.0392157	0	0.047619	0.0540541	0.047619	0	0	0	0	0	0	0	0	0		0.0291262	0	0.0236686	0	0	0.0188679	0	0	0	0	0	0	0	0		0.0416667	0	0	0	0	0	0	0	0	0.2	0	0	0	0
0.173913	0.142857	0.135266	0.143646	0.097561	0.0661157	0.150685	0.261682	0	0	0.631579	0	0	0		0.0816327	0	0	0	0	0	0	0	0	0	0	0	0	0		0.0294118	0.0253165	0.0368098	0	0	0	0	0	0	0	0	0	0	0		0.0816327	0	0	0.0540541	0	0	0	0	0	0.2	0	0	0	0
0.160839	0.147186	0.0986547	0.248804	0.120482	0.0289855	0.143885	0.330435	0.0923077	0	0.610169	0	0	0		0.0416667	0	0	0.0465116	0	0	0	0	0.166667	0	0	0	0	0		0.02	0	0	0	0.0150376	0	0	0	0	0	0	0	0	0		0.0833333	0	0	0	0	0	0	0	0	0.2	0	0	0	0
0.143939	0.143498	0.190909	0.151351	0.126582	0.181818	0.152672	0.261538	0.0689655	0.0425532	0.586207	0	0	0		0	0.135593	0	0	0	0	0.0689655	0	0	0	0	0	0	0		0	0	0	0	0	0	0	0	0	0	0	0	0	0		0	0.0357143	0	0	0	0	0	0	0	0	0	0	0	0
0.20462	0.138889	0.108108	0.21097	0.0888889	0.124138	0.144928	0.222222	0	0	0.62963	0	0	0.0588235		0	0	0.0444444	0.0465116	0	0	0	0	0	0	0	0	0	0		0	0	0	0	0	0	0	0	0	0	0	0	0	0		0	0	0	0	0	0	0	0	0	0	0	0	0	0
0.116667	0.174672	0.170404	0.157205	0.104046	0.10687	0.119205	0.243478	0	0	0.596491	0	0	0		0.0416667	0	0.0888889	0.047619	0	0	0	0	0	0	0	0	0	0		0.0195122	0	0.0121951	0	0	0	0	0	0	0	0	0	0	0		0	0	0	0	0	0	0	0	0	0	0	0	0	0
0.146939	0.161137	0.190955	0.117647	0.150754	0.0793651	0.188406	0.266667	0.0338983	0	0.644068	0	0	0		0.0816327	0.0327869	0	0	0	0	0	0	0	0	0	0	0	0		0.00990099	0.035503	0	0	0	0.0373832	0	0	0	0	0	0	0	0		0.0408163	0	0	0	0	0	0	0	0	0	0	0	0	0
0.153257	0.11215	0.121827	0.140704	0.103226	0.173228	0.153846	0.257426	0	0	0.654545	0.0555556	0	0		0.0408163	0	0	0.0512821	0	0.0714286	0	0	0	0	0	0	0	0		0.038835	0	0.0124224	0.0124224	0	0.0363636	0	0	0	0	0	0	0	0		0.04	0.0357143	0	0	0	0.0714286	0	0	0	0	0	0	0	0
0.190141	0.0972973	0.157635	0.171717	0.0853659	0.0763359	0.145985	0.226415	0	0	0.618182	0	0	0		0	0	0	0.0952381	0	0	0	0	0	0	0	0	0	0		0	0	0	0.0123457	0	0	0	0	0	0	0	0	0	0		0	0	0	0	0	0	0	0	0	0	0	0	0	0
0.11194	0.130233	0.195349	0.212766	0.138728	0.0813008	0.112903	0.228571	0.0338983	0	0.491228	0	0	0		0	0	0.0487805	0.097561	0.0487805	0	0	0	0	0	0	0	0	0		0.00980392	0	0.0481928	0	0	0	0	0	0	0	0	0	0	0		0.0425532	0	0	0	0	0	0	0	0	0	0	0	0	0
0.19398	0.124402	0.169643	0.206009	0.0927152	0.0675676	0.155039	0.240741	0.0327869	0.113208	0.618182	0	0	0		0.142857	0	0	0	0	0	0	0	0	0	0	0	0	0		0.0487805	0	0	0.0243902	0.0152672	0.0188679	0	0	0	0	0	0	0	0		0	0	0	0	0	0	0	0	0	0	0	0	0	0
0.158228	0.0788177	0.161702	0.223176	0.103896	0.0769231	0.184397	0.228571	0.0740741	0.047619	0.566667	0	0	0		0.0344828	0	0.0465116	0	0	0	0	0	0	0	0	0	0	0		0	0.0248447	0	0	0	0	0	0	0	0	0	0	0	0		0	0	0.0487805	0	0	0	0	0	0	0	0	0	0	0
0.122605	0.123077	0.178404	0.201835	0.0827586	0.0851064	0.193103	0.272727	0.0327869	0.0425532	0.586207	0	0	0		0.0425532	0.0350877	0	0.0512821	0	0	0	0	0	0	0	0	0	0		0.0197044	0.0125786	0	0	0	0	0	0	0	0	0	0	0	0		0	0.0357143	0	0	0	0	0	0	0	0	0	0	0	0
0.162963	0.0995025	0.154506	0.2	0.0909091	0.151515	0.179104	0.27027	0.0357143	0.0434783	0.689655	0	0.0769231	0		0.0408163	0	0	0	0	0	0	0	0	0	0	0	0	0		0.0666667	0.0124224	0	0	0	0	0	0.0229885	0	0	0	0	0	0		0	0	0	0	0	0	0	0	0	0	0	0	0	0
0.118959	0.139037	0.144231	0.26383	0.13253	0.0458015	0.208333	0.293578	0	0	0.555556	0	0	0		0.0416667	0	0.05	0	0	0.0740741	0	0	0	0	0	0	0	0		0.0292683	0.0375	0	0	0	0	0.0380952	0	0	0	0	0	0	0		0.0833333	0	0	0	0	0	0	0	0	0	0	0	0	0
0.16	0.125	0.103286	0.211538	0.106667	0.0869565	0.123077	0.235294	0.04	0	0.576271	0	0	0		0.04	0	0	0	0	0	0	0	0	0	0	0	0	0		0.0195122	0	0.0248447	0.0248447	0	0	0.019802	0	0	0	0	0	0	0		0.0816327	0	0	0	0	0	0	0	0	0	0	0	0	0
0.206667	0.12037	0.137931	0.237705	0.0794702	0.0775194	0.0979021	0.264151	0.0333333	0	0.692308	0	0.2	0		0.037037	0	0	0.047619	0	0	0	0	0	0	0	0	0	0		0.0097561	0	0.0348837	0	0	0	0	0	0	0	0	0	0	0		0.0408163	0	0	0.0526316	0	0	0	0	0	0	0	0	0	0
0.173913	0.189655	0.165899	0.17561	0.149733	0.0521739	0.187919	0.245614	0.0625	0	0.655172	0.0625	0	0		0.0357143	0	0	0	0	0	0	0	0	0	0	0	0	0		0.010101	0	0	0.0246914	0.0152672	0	0	0	0	0	0	0.0740741	0	0		0.0425532	0	0	0	0	0	0	0	0	0	0	0	0	0
0.163569	0.144	0.163793	0.104046	0.169935	0.08	0.161765	0.368	0	0	0.615385	0	0	0		0	0	0.097561	0	0.047619	0	0	0	0	0	0	0	0	0		0.01	0	0.0246914	0	0	0	0	0	0	0	0	0	0	0		0	0	0	0	0	0	0	0	0	0	0	0	0	0
0.132353	0.129032	0.0883978	0.197183	0.116959	0.128571	0.136054	0.243478	0.0740741	0	0.618182	0	0	0		0.0416667	0	0	0	0	0	0	0	0	0	0	0	0	0		0	0	0	0	0.0150376	0	0	0	0	0	0	0	0	0		0	0	0	0	0	0	0	0	0	0	0	0	0	0
0.143396	0.07	0.126126	0.226415	0.141026	0.0927152	0.164179	0.283019	0	0	0.678571	0	0.0625	0		0.04	0	0	0	0	0	0	0	0	0	0	0	0	0		0.0375587	0.0126582	0	0	0.0153846	0	0	0	0	0	0	0	0	0		0.0408163	0	0	0	0	0	0	0	0	0	0	0	0	0
0.139194	0.135922	0.0837696	0.196891	0.125	0.0882353	0.202899	0.22807	0	0.0952381	0.566038	0	0.0833333	0		0.0416667	0	0	0.097561	0	0	0	0	0	0	0	0	0	0		0.019802	0	0	0.0125	0	0	0.0392157	0	0	0	0	0	0	0		0	0	0	0	0	0	0	0	0	0	0	0	0	0
0.150794	0.153846	0.139535	0.220096	0.16568	0.156028	0.0909091	0.264151	0.0357143	0	0.615385	0	0	0.1875		0.0408163	0	0	0	0.0487805	0	0	0	0	0	0	0	0	0		0.0294118	0	0	0	0	0.0183486	0.0194175	0	0	0	0	0	0	0		0.04	0	0	0	0	0	0	0	0	0.2	0.285714	0	0	0
0.200772	0.135417	0.0909091	0.161905	0.126437	0.0661157	0.183099	0.285714	0	0	0.655738	0	0	0.0645161		0.12	0	0.0952381	0	0.05	0	0	0	0	0	0	0	0	0		0	0	0	0	0	0.0183486	0.0194175	0	0	0.0526316	0	0	0	0		0	0	0	0	0	0	0	0	0	0.2	0.285714	0	0	0
0.163569	0.14	0.168421	0.154589	0.105263	0.0620155	0.130435	0.285714	0	0	0.571429	0	0	0		0.0769231	0	0	0	0	0	0	0	0	0	0	0	0	0		0.00995025	0.0484848	0.0121212	0	0	0	0	0.0229885	0	0	0	0	0	0		0	0	0	0	0	0	0	0	0	0	0	0	0	0
0.194553	0.122066	0.114833	0.165854	0.101266	0.106667	0.145161	0.266667	0	0	0.56	0	0	0		0.0425532	0	0	0	0	0	0	0	0	0	0	0	0	0		0	0	0	0	0	0	0	0	0	0	0	0	0	0		0	0	0	0	0	0	0	0	0	0	0	0	0	0
0.176271	0.124352	0.166667	0.159624	0.138365	0.0952381	0.144737	0.254237	0	0	0.592593	0	0	0		0	0	0	0.047619	0	0	0	0	0	0	0	0	0	0		0.0375587	0	0.0598802	0	0	0	0	0.0235294	0	0	0	0	0	0		0	0.0350877	0	0	0	0	0	0	0	0	0	0	0	0
0.146718	0.127273	0.131868	0.17757	0.113208	0.0441176	0.179104	0.290323	0	0	0.535714	0	0	0		0.0833333	0	0	0	0	0	0	0	0	0	0	0	0	0		0.0384615	0	0	0	0	0	0	0	0	0	0	0	0	0		0.0416667	0	0	0	0	0	0	0	0	0	0	0	0	0
0.165517	0.0995475	0.179372	0.141304	0.126582	0.0615385	0.2	0.206897	0.0615385	0	0.642857	0.0465116	0	0		0.0784314	0	0.047619	0	0	0	0	0	0	0	0	0	0	0		0.00985222	0.0122699	0	0	0	0	0.038835	0.0229885	0	0	0	0	0	0		0.0816327	0.0357143	0	0	0	0	0	0	0	0	0	0	0	0
0.176271	0.0736842	0.154639	0.150538	0.155689	0.132231	0.170543	0.211538	0.0350877	0.0434783	0.5	0.0526316	0	0		0.0425532	0	0.0487805	0	0	0.137931	0	0	0	0	0	0	0	0		0	0.0125	0	0.0123457	0	0	0	0	0	0	0	0	0	0		0	0	0	0	0	0	0	0	0	0	0	0	0	0
0.160584	0.141509	0.163934	0.259414	0.11465	0.0729927	0.112	0.185185	0.0384615	0	0.526316	0	0	0		0.0416667	0	0	0	0	0	0	0	0	0	0	0	0	0		0.0295567	0	0	0	0	0	0	0	0	0	0	0	0	0		0.0816327	0	0	0	0	0	0	0	0	0	0	0	0	0
0.167247	0.113402	0.129032	0.245763	0.114583	0.0625	0.148148	0.2	0.0327869	0.0714286	0.489796	0	0	0		0.0408163	0	0	0	0	0	0	0	0	0	0	0	0	0		0	0	0.0243902	0	0	0	0	0	0	0	0	0	0	0		0	0	0	0	0	0	0	0	0	0	0	0	0	0
0.169014	0.0777778	0.180952	0.176211	0.129412	0.122137	0.202899	0.222222	0	0.0952381	0.571429	0	0	0		0.0416667	0	0	0.0888889	0	0	0	0	0	0	0	0	0	0		0	0	0.0122699	0.0125	0	0	0.0194175	0	0	0	0	0	0	0		0	0	0	0	0	0	0	0	0	0	0	0	0	0
0.145455	0.153846	0.0849057	0.164835	0.0756757	0.0806452	0.115942	0.241935	0	0	0.666667	0.0645161	0	0		0.0384615	0	0	0.0512821	0	0	0	0	0	0	0	0	0	0		0	0	0.0120482	0.0123457	0	0	0	0	0	0	0	0	0	0		0.0416667	0	0	0	0	0	0	0	0	0	0	0	0	0
0.149254	0.192771	0.133333	0.191388	0.129412	0.0895522	0.192	0.283186	0	0	0.481481	0	0	0		0	0	0	0	0	0	0	0	0	0	0	0	0	0		0	0	0	0	0	0	0	0	0	0	0	0	0	0		0	0	0	0	0	0	0	0	0	0	0	0	0	0
0.102941	0.0932642	0.138249	0.141414	0.121212	0.108527	0.147651	0.288288	0	0	0.590164	0	0	0		0	0	0.047619	0	0	0	0	0	0	0	0	0	0	0		0.028436	0	0.0361446	0	0	0.0186916	0	0	0	0	0	0	0	0		0.0416667	0	0	0	0	0	0	0	0	0	0	0	0	0
0.151079	0.114583	0.105769	0.210526	0.0941176	0.183099	0.111111	0.271845	0.0384615	0	0.538462	0	0	0		0.0408163	0.0338983	0	0.105263	0.0512821	0	0	0	0	0	0	0	0	0		0.0197044	0	0.0121951	0.0121212	0	0	0	0	0	0	0	0	0	0		0	0	0	0	0	0	0	0	0	0	0	0	0	0
0.117216	0.105263	0.172727	0.209091	0.117647	0.09375	0.202703	0.293103	0	0	0.54902	0	0	0		0.0416667	0.0350877	0	0.0408163	0	0	0	0.0666667	0	0	0	0	0	0		0.029703	0	0	0	0	0	0	0	0	0	0	0	0	0		0.0416667	0	0	0	0	0	0	0	0	0	0	0	0	0
0.161172	0.0769231	0.107317	0.192661	0.13245	0.0909091	0.134328	0.247423	0	0	0.62963	0	0	0		0	0	0.0930233	0	0	0	0	0	0	0	0	0	0	0		0.00980392	0	0	0	0	0	0	0	0	0	0	0	0	0		0.0408163	0	0.0444444	0	0	0	0	0	0	0	0	0	0	0
0.233577	0.150754	0.179487	0.175439	0.171429	0.106667	0.145985	0.230088	0	0	0.634921	0	0	0.0645161		0.113208	0	0	0.05	0.0512821	0	0	0	0	0	0	0	0	0		0.0285714	0.0124224	0	0	0.0151515	0	0	0	0	0	0	0	0	0		0.0392157	0	0	0	0	0	0	0	0	0	0	0	0	0
0.154362	0.0685714	0.102326	0.204082	0.148148	0.114286	0.150376	0.264463	0	0	0.580645	0.0666667	0	0		0.0392157	0	0.05	0.0434783	0	0	0	0	0	0	0	0	0	0		0	0.0248447	0	0	0	0	0	0	0	0	0	0	0	0		0.0425532	0	0	0	0	0	0	0	0	0.2	0	0	0	0
0.15873	0.14346	0.115385	0.189474	0.124224	0.0434783	0.160584	0.256881	0.103448	0	0.678571	0	0	0		0.12	0	0	0.05	0	0	0	0	0	0	0	0	0	0		0.0199005	0	0.011976	0	0	0	0.0196078	0.0238095	0	0	0	0	0	0		0	0	0	0	0	0	0	0	0	0	0	0	0	0
0.108527	0.09375	0.119816	0.273128	0.177515	0.0472441	0.155039	0.299065	0.0754717	0.0909091	0.596491	0	0	0		0.0408163	0	0	0.0444444	0	0	0	0	0	0	0	0	0	0		0.0294118	0	0	0.0125	0	0	0	0	0	0	0	0.0714286	0	0		0	0	0	0	0	0	0	0	0	0	0	0	0	0
0.145833	0.153846	0.116071	0.199095	0.1	0.102941	0.202703	0.226804	0	0.0465116	0.618182	0	0	0		0.0384615	0	0	0	0	0	0	0	0	0	0	0	0	0		0	0	0	0.0126582	0	0.0373832	0	0	0	0	0	0	0	0		0.0392157	0	0	0	0	0	0	0	0	0	0	0	0	0
0.146341	0.117073	0.16309	0.159574	0.0927152	0.183099	0.124138	0.230088	0	0	0.576271	0	0	0		0.0416667	0	0.05	0	0.0512821	0	0	0	0	0	0	0	0	0		0.038835	0.0125	0	0	0	0.036036	0	0	0	0	0	0	0	0		0	0	0	0	0	0	0	0	0	0	0	0	0	0
0.167832	0.0882353	0.150235	0.242991	0.102857	0.0862069	0.20438	0.230769	0	0	0.607143	0	0	0		0	0	0	0	0	0	0	0	0	0	0	0	0	0		0.02	0.0126582	0	0.0124224	0	0	0	0.0235294	0	0	0	0	0	0		0.0425532	0	0	0	0	0	0	0	0	0	0	0	0	0
0.195312	0.117021	0.0784314	0.161435	0.13253	0.111111	0.140625	0.306306	0	0	0.555556	0.111111	0	0		0.0384615	0	0	0.1	0	0	0	0	0	0	0	0	0	0		0.0386473	0.0121951	0	0	0	0	0.0194175	0	0	0	0	0	0	0		0	0.0350877	0	0	0	0	0	0	0	0	0	0	0	0
0.223684	0.11	0.0816327	0.178218	0.152047	0.0695652	0.190476	0.324324	0.0655738	0.047619	0.622951	0	0.0645161	0.157895		0.0384615	0	0.047619	0.0930233	0.0444444	0.0769231	0	0	0	0	0	0	0	0		0.0100503	0.0124224	0	0	0.0300752	0	0	0	0	0	0	0	0	0		0	0.0357143	0	0.0540541	0	0	0	0	0	0	0	0	0	0
0.172131	0.131455	0.165138	0.162162	0.142857	0.0854701	0.15942	0.272727	0	0	0.733333	0	0	0		0.0416667	0	0	0	0	0	0	0	0	0	0	0	0	0		0.00980392	0	0.0243902	0	0	0.0190476	0	0	0	0	0	0	0	0		0.0416667	0	0.0487805	0	0	0	0	0	0	0	0	0	0	0
0.156997	0.105263	0.201923	0.170213	0.120805	0.116788	0.20438	0.240741	0.1	0	0.596491	0	0	0.05		0.0425532	0	0	0	0	0	0	0	0	0.2	0.285714	0	0	0		0.0197044	0	0.0246914	0	0	0.0190476	0	0	0	0	0	0	0	0		0	0.0350877	0	0	0	0	0	0	0	0.2	0	0	0	0
0.167939	0.12987	0.163636	0.146067	0.15	0.0806452	0.183099	0.3	0	0	0.654545	0	0	0		0	0	0	0	0.05	0	0	0	0.166667	0	0	0	0	0		0	0	0.0123457	0.0124224	0	0	0	0	0	0	0	0	0	0		0	0	0.0487805	0	0	0	0	0	0	0	0	0	0	0
0.195946	0.10628	0.148148	0.191667	0.122449	0.0300752	0.166667	0.322034	0	0	0.551724	0	0	0		0.117647	0.0350877	0	0	0	0	0	0	0	0	0	0	0	0		0.00980392	0	0.0125	0.0123457	0	0	0.0190476	0	0	0	0	0	0	0		0	0	0	0	0	0	0	0	0	0	0	0	0	0
0.231023	0.111111	0.134715	0.183575	0.0952381	0.0888889	0.203125	0.243478	0	0	0.631579	0	0	0		0.04	0	0	0	0	0	0	0	0	0	0	0	0	0		0.0380952	0.0126582	0.0121951	0	0	0	0.0196078	0	0	0	0	0	0	0		0	0	0	0	0	0	0	0	0	0.2	0.285714	0	0	0
0.175824	0.108911	0.0985222	0.164502	0.105263	0.163934	0.183007	0.283186	0	0	0.690909	0.0526316	0	0		0	0.0357143	0	0	0	0	0	0	0	0	0	0	0	0		0.038835	0	0	0	0	0	0	0	0	0	0	0	0	0		0.0425532	0	0	0	0	0	0	0	0	0	0	0	0	0
0.147541	0.153005	0.185654	0.172414	0.157303	0.117647	0.217391	0.231405	0	0.0909091	0.576271	0	0	0		0	0	0	0.0512821	0	0	0	0	0	0	0	0	0	0		0.02	0	0	0.0243902	0	0	0	0.0235294	0	0	0	0	0	0		0	0	0	0.0526316	0	0	0	0	0	0	0	0	0	0
0.16129	0.149533	0.121827	0.191304	0.125	0.115942	0.108527	0.272727	0	0	0.654545	0	0	0		0	0	0	0	0	0	0	0	0	0	0	0	0	0		0.01	0	0	0.0588235	0.0300752	0	0	0	0	0	0	0	0	0		0	0	0	0	0	0	0	0	0	0	0	0	0	0
0.215613	0.131004	0.143541	0.138298	0.132597	0.0719424	0.143885	0.254545	0	0.0930233	0.571429	0.0606061	0	0		0.0408163	0	0	0	0	0	0	0	0	0	0	0	0	0		0.01	0	0	0	0.0441176	0	0	0	0	0	0	0	0	0		0	0.0350877	0	0	0	0	0	0	0	0	0	0	0	0
0.117188	0.0782123	0.145631	0.159204	0.0879121	0.0833333	0.181818	0.288462	0	0	0.510638	0	0	0		0	0.0350877	0	0	0	0	0	0	0	0	0	0	0	0		0	0	0	0.0242424	0	0	0	0	0	0	0	0	0	0		0	0	0	0.0512821	0	0	0	0	0	0	0	0	0	0
0.145594	0.103627	0.172589	0.184615	0.116279	0.131148	0.223881	0.27027	0.0714286	0	0.618182	0	0	0		0	0.0701754	0.0487805	0	0	0	0	0	0	0	0	0	0	0		0.0490196	0	0.0122699	0	0	0	0	0	0	0	0	0	0	0		0	0	0.05	0	0	0	0	0	0	0	0	0	0	0
0.138462	0.161435	0.14346	0.170854	0.113924	0.117647	0.123077	0.267717	0.0769231	0	0.62963	0	0	0		0.0833333	0.0350877	0.0454545	0.05	0	0	0	0	0	0	0	0	0	0		0	0.0124224	0.0242424	0	0.0151515	0	0	0	0	0	0	0	0	0		0	0	0	0	0	0	0	0	0	0	0	0	0	0
0.124481	0.165803	0.14346	0.195122	0.180952	0.0512821	0.165517	0.192982	0.0344828	0	0.607143	0	0	0		0.0416667	0	0	0.12766	0.047619	0	0	0	0	0	0	0	0	0		0.0566038	0	0	0.0606061	0	0.0188679	0	0	0	0	0	0	0	0		0.0416667	0	0	0.0487805	0	0	0	0	0	0	0	0	0	0
0.168675	0.155251	0.141414	0.173913	0.115607	0.078125	0.114286	0.298246	0	0	0.655172	0	0	0		0.08	0	0	0.105263	0	0	0	0	0	0	0	0	0	0		0.0295567	0	0	0	0.0152672	0	0	0	0	0	0	0	0	0		0	0.0357143	0	0.0526316	0	0	0	0	0	0	0	0	0	0
0.204082	0.106952	0.0736842	0.200803	0.118343	0.117647	0.151724	0.217822	0.0701754	0	0.618182	0	0	0.125		0	0	0	0	0.0512821	0	0	0	0	0	0	0	0	0		0.00995025	0.0125	0	0	0.0150376	0.0183486	0	0	0	0	0	0	0	0		0	0	0	0	0	0	0	0	0	0	0	0	0	0
0.179487	0.128079	0.071066	0.132701	0.134831	0.0944882	0.106061	0.269231	0	0	0.666667	0.0625	0.0740741	0		0.04	0	0	0	0	0	0	0	0	0	0	0	0	0		0.0289855	0.0123457	0	0	0	0	0	0	0	0	0	0	0	0		0	0	0	0	0	0	0	0	0	0	0	0	0	0
0.131274	0.140845	0.125	0.155844	0.12	0.119403	0.171429	0.228571	0.0754717	0.08	0.586207	0.0689655	0	0		0	0	0	0	0.05	0.0769231	0	0	0	0	0	0	0	0		0	0.0246914	0	0	0	0.0188679	0	0	0	0	0	0	0	0		0	0	0	0	0	0	0	0	0	0	0.285714	0	0	0
0.166667	0.121212	0.117647	0.199095	0.119048	0.116788	0.16	0.238532	0	0.107143	0.6	0	0	0		0	0	0	0.0888889	0.0512821	0	0	0	0	0	0	0	0	0		0	0	0	0	0	0	0	0	0	0	0	0	0	0		0	0	0	0.0540541	0	0	0	0	0	0	0	0	0	0
0.143885	0.159204	0.157068	0.154639	0.0985915	0.0307692	0.178344	0.264151	0	0	0.535714	0	0	0		0	0	0	0	0	0	0	0	0	0	0	0	0	0		0	0	0.0598802	0.0242424	0	0	0.0188679	0	0	0	0	0	0	0		0.0425532	0	0.047619	0	0	0	0	0	0	0	0	0	0	0
0.1843	0.138298	0.135135	0.205128	0.141304	0.106195	0.171429	0.290909	0	0	0.654545	0	0	0		0.0408163	0	0.0909091	0	0	0	0	0	0	0	0	0	0	0		0.00990099	0.0246914	0.0352941	0.0248447	0	0	0.0190476	0.0222222	0	0	0	0	0	0		0	0	0	0	0	0	0	0	0	0	0	0	0	0
0.130081	0.136986	0.157635	0.176166	0.116883	0.0875912	0.142857	0.226415	0.04	0.0338983	0.633333	0	0.0769231	0		0.0416667	0.0357143	0	0.047619	0	0	0	0	0	0	0	0	0	0		0.0490196	0	0.0124224	0	0	0	0	0	0	0	0	0	0	0		0	0	0	0	0	0	0	0	0	0	0	0	0	0
0.179104	0.132653	0.162679	0.183673	0.0958904	0.0757576	0.108527	0.257426	0.0357143	0	0.631579	0	0	0		0	0	0	0.0526316	0	0	0	0	0	0	0	0	0	0		0.038835	0	0	0	0	0	0.0194175	0	0	0	0	0	0	0		0	0	0	0	0	0	0	0	0	0	0	0	0	0
0.167883	0.115385	0.121827	0.17	0.108108	0.0983607	0.130435	0.296296	0.0338983	0.0416667	0.581818	0	0	0		0.0384615	0	0	0	0	0	0	0	0	0	0	0	0	0		0.00990099	0	0	0	0	0	0	0	0	0	0	0	0	0		0.0816327	0	0	0	0	0	0	0	0	0	0	0	0	0
0.207358	0.0957447	0.102857	0.153846	0.0684932	0.0610687	0.0915033	0.25	0.0377358	0.037037	0.586207	0	0	0		0.0408163	0	0	0.0512821	0	0	0	0	0	0	0	0	0	0		0.0197044	0.0246914	0.0238095	0	0	0	0	0	0	0	0	0	0	0		0	0	0	0.0540541	0	0	0	0	0	0	0	0	0	0
0.160643	0.0967742	0.2	0.191489	0.0379747	0.0533333	0.281481	0.242991	0.0298507	0.0408163	0.535714	0	0	0		0	0	0	0	0	0	0	0	0	0	0	0	0	0		0.01	0	0.0363636	0.0125	0	0	0	0	0	0	0	0	0	0		0	0	0	0	0	0	0	0	0	0	0	0	0	0
0.181818	0.131313	0.092437	0.186528	0.121212	0.111111	0.130435	0.311475	0	0	0.576271	0	0	0		0	0.0350877	0	0	0	0	0	0.0689655	0	0	0	0	0	0		0.0195122	0	0	0	0.0150376	0.0188679	0.019802	0	0	0	0	0	0	0		0	0	0	0	0	0	0	0	0	0	0.285714	0	0	0
0.142322	0.140351	0.124402	0.135922	0.140127	0.0661157	0.171429	0.280702	0	0	0.610169	0	0	0		0	0	0	0	0	0	0	0	0	0	0	0	0	0		0.00980392	0	0	0	0	0	0	0	0	0	0	0	0	0		0.0408163	0	0	0	0	0	0	0	0	0	0	0	0	0
0.202091	0.144144	0.132701	0.165803	0.119048	0.0583942	0.149254	0.342342	0.0727273	0	0.561404	0	0	0		0	0	0.0434783	0	0	0	0	0	0	0	0	0	0	0		0.0190476	0	0	0	0	0	0	0	0	0	0	0	0	0		0	0	0	0	0	0	0	0	0	0	0	0	0	0
0.122951	0.0864865	0.164251	0.119565	0.0617284	0.0816327	0.185714	0.261682	0	0	0.581818	0	0	0		0	0	0.0888889	0.0540541	0	0	0	0	0	0	0	0	0	0		0.019802	0	0	0.0125	0	0	0	0	0	0	0	0	0	0		0.0816327	0	0	0	0	0	0	0	0	0	0	0	0	0
0.223827	0.106509	0.154545	0.10929	0.101911	0.210526	0.201439	0.240741	0	0	0.535714	0	0	0.0540541		0.0816327	0	0	0	0	0	0	0	0	0	0	0	0	0		0.0483092	0.0125786	0.0245399	0	0	0	0	0	0	0	0	0	0	0		0	0	0	0	0	0	0	0	0	0	0	0	0	0
0.123188	0.0833333	0.160338	0.209524	0.0941176	0.046875	0.155039	0.263158	0	0	0.607143	0	0	0.0714286		0	0	0	0	0	0	0	0	0	0	0	0	0	0		0.0196078	0	0.0242424	0	0	0	0.0380952	0	0	0	0	0	0	0		0.0416667	0	0	0	0	0	0	0	0	0	0	0	0	0
0.19661	0.0944206	0.122642	0.207792	0.0921053	0.0854701	0.251852	0.290598	0	0	0.576271	0	0	0		0.0769231	0	0	0	0	0	0.0689655	0	0	0	0	0	0	0		0.00985222	0	0.0121951	0	0	0	0	0	0	0	0	0	0	0		0	0.0344828	0	0	0	0	0	0	0	0	0	0	0	0
0.142857	0.102041	0.124352	0.149254	0.157303	0.0300752	0.185714	0.288288	0	0	0.54902	0	0	0		0	0	0	0.05	0	0	0	0	0	0	0	0	0	0		0.0195122	0	0.0121951	0.0481928	0	0	0	0	0	0	0	0	0	0		0.0425532	0	0	0	0	0	0	0	0	0	0	0	0	0
0.183099	0.106796	0.172549	0.18	0.0903226	0.117647	0.232877	0.277778	0	0.130435	0.472727	0	0	0		0.0416667	0.0350877	0	0	0	0	0	0	0	0	0	0	0	0		0	0	0	0.0125786	0	0.0550459	0	0.0238095	0	0	0	0	0	0		0	0	0	0	0	0	0	0	0	0	0	0	0	0
0.158621	0.0917431	0.176744	0.267857	0.140351	0.0625	0.218978	0.267857	0	0	0.634921	0.133333	0	0		0	0.0350877	0	0.0465116	0	0	0	0	0	0	0	0	0	0		0	0	0	0.0125786	0	0	0	0	0	0	0	0	0	0		0.0408163	0	0	0	0	0	0	0	0	0	0	0	0	0
0.182482	0.124402	0.171674	0.212389	0.126316	0.0571429	0.19403	0.245614	0	0	0.566038	0.0689655	0	0		0	0	0	0.0487805	0	0	0	0	0	0	0	0	0	0		0	0	0	0	0.0150376	0	0	0	0	0.0512821	0	0	0	0		0	0	0	0	0	0	0	0	0	0.2	0	0	0	0
0.179856	0.129353	0.115789	0.159204	0.0621118	0.0615385	0.178082	0.283333	0.0727273	0.0434783	0.655172	0	0	0		0	0	0	0	0	0	0	0	0	0	0	0	0	0		0.00985222	0.0125786	0	0	0	0	0	0	0	0	0	0	0	0		0	0	0	0	0	0	0	0	0	0	0	0	0	0
0.163569	0.169643	0.0896861	0.214286	0.0965517	0.128571	0.189781	0.290909	0.0384615	0.0377358	0.603774	0	0	0		0.0816327	0.0357143	0	0	0	0.0740741	0	0	0	0	0	0	0	0		0.00995025	0	0.0243902	0	0	0	0.019802	0	0	0	0	0	0	0		0	0	0	0	0	0	0	0	0	0	0	0	0	0
0.171429	0.182692	0.13278	0.277311	0.102857	0.0701754	0.203125	0.23301	0	0	0.618182	0	0	0		0	0.0344828	0.0434783	0.08	0	0.0769231	0.0689655	0	0	0	0	0	0	0		0	0	0.0248447	0	0	0	0	0	0	0	0	0	0	0		0.0425532	0	0	0	0	0	0	0	0	0	0	0	0	0
0.153846	0.135922	0.107317	0.18	0.148649	0.0833333	0.169231	0.280374	0	0	0.526316	0	0	0		0.0392157	0	0	0	0	0	0	0	0	0	0	0	0	0		0	0.0251572	0	0.0125	0.0444444	0	0	0	0	0	0	0	0	0		0	0	0	0	0	0	0	0	0	0	0	0	0	0
0.211604	0.102564	0.157407	0.117647	0.0774194	0.0592593	0.139535	0.293103	0.0344828	0	0.642857	0	0	0		0	0.0350877	0.047619	0	0	0	0	0	0	0	0	0	0	0		0.0197044	0	0	0	0	0	0	0	0	0	0	0	0	0		0	0	0	0	0	0	0	0	0	0	0	0	0	0
0.16835	0.110553	0.112245	0.121547	0.152174	0.0441176	0.0827586	0.224299	0	0	0.530612	0	0	0		0.0416667	0	0	0	0	0	0	0	0	0	0	0	0	0		0.0101523	0.0125786	0.0359281	0	0	0	0	0	0	0	0	0	0	0		0	0	0	0	0	0	0	0	0	0	0	0	0	0
0.120755	0.125604	0.09375	0.144231	0.1125	0.0888889	0.136986	0.164948	0	0	0.571429	0	0	0		0	0	0	0.0526316	0	0	0	0	0	0	0	0	0	0		0	0	0.0122699	0.0125	0.0152672	0	0	0	0	0	0	0	0	0		0.0833333	0	0	0	0	0	0	0	0	0	0	0	0	0
0.166667	0.121212	0.106796	0.174757	0.101911	0.048	0.16129	0.206186	0	0	0.655172	0	0	0		0	0	0	0.047619	0.0512821	0.0769231	0	0	0	0	0	0	0	0		0	0	0	0.0121951	0.0150376	0	0	0	0	0	0	0	0	0		0	0	0	0	0	0	0	0	0	0	0.285714	0	0	0
0.107884	0.123711	0.209607	0.197917	0.1	0.0454545	0.153846	0.285714	0	0	0.666667	0	0	0		0	0.0350877	0	0	0	0	0	0	0	0	0	0	0	0		0.0100503	0.0124224	0	0.0240964	0	0	0	0	0	0	0	0	0	0		0	0	0	0	0	0	0	0	0	0	0	0	0	0
0.167883	0.147059	0.19469	0.158416	0.116959	0.129032	0.172662	0.254902	0.0357143	0.133333	0.666667	0	0	0		0	0	0.0952381	0	0	0	0	0	0	0	0	0	0	0		0.0776699	0	0	0	0	0.0373832	0	0	0	0	0	0	0	0		0	0	0	0	0	0	0	0	0	0	0	0	0	0
0.0743802	0.108911	0.215768	0.165854	0.116129	0.124031	0.214765	0.283186	0.0363636	0	0.592593	0	0	0		0	0	0.0434783	0	0.05	0	0.0689655	0	0	0	0	0	0	0		0	0	0.0121951	0	0	0	0	0	0	0	0	0	0	0		0	0	0	0	0	0	0	0	0	0	0	0	0	0
0.14786	0.183406	0.157635	0.208955	0.16568	0.0291971	0.206897	0.22	0.0344828	0	0.535714	0	0.0833333	0		0	0.0333333	0	0	0	0	0	0	0	0	0	0	0	0		0.00990099	0	0	0	0	0	0	0	0	0	0	0	0	0		0	0.0357143	0	0	0	0	0	0	0	0	0	0	0	0
0.170543	0.172043	0.153846	0.167488	0.0544218	0.0491803	0.0422535	0.280374	0.037037	0	0.618182	0	0	0		0.0408163	0	0	0	0	0	0	0	0	0	0	0	0	0		0.0384615	0.0123457	0.0245399	0.0125786	0	0.0188679	0	0	0	0	0	0	0	0		0	0.0357143	0	0	0	0	0	0	0	0	0	0	0	0
0.0988593	0.126697	0.112821	0.152174	0.0636943	0.0410959	0.272109	0.272727	0	0	0.596491	0	0	0		0	0.0344828	0	0	0	0	0	0	0	0	0	0	0	0		0	0	0	0.0125	0	0	0	0	0	0	0	0	0	0		0	0	0	0	0	0	0	0	0	0	0	0	0	0
0.139194	0.13198	0.142857	0.253521	0.121212	0.0983607	0.121622	0.215686	0.0727273	0	0.607143	0	0	0		0	0	0	0.0465116	0	0	0	0	0	0	0	0	0	0		0	0	0	0	0.0147059	0	0	0	0	0	0	0	0	0		0	0	0	0	0	0	0	0	0	0	0	0	0	0
0.174825	0.128713	0.137931	0.154506	0.107784	0.0451128	0.28	0.288288	0	0	0.592593	0.0714286	0	0.0571429		0.0425532	0.0357143	0	0	0	0	0	0	0	0	0	0	0	0		0.00990099	0.0365854	0	0	0.0148148	0	0	0	0	0	0	0	0	0		0	0	0	0	0	0	0	0	0	0	0	0	0	0
0.186851	0.128755	0.149533	0.181818	0.0941176	0.05	0.170213	0.211538	0.149254	0	0.75	0	0	0.0645161		0.0416667	0.0357143	0	0.0465116	0.0512821	0	0	0	0	0	0	0	0	0		0.0390244	0.0127389	0.0243902	0.0359281	0.0150376	0	0	0	0	0	0	0	0	0		0.0416667	0.0350877	0	0	0	0	0	0	0	0	0	0	0	0
0.216028	0.14	0.0962567	0.165049	0.101124	0.101695	0.208333	0.247619	0.037037	0	0.509091	0	0	0		0.115385	0	0	0.0952381	0	0	0	0	0	0	0	0	0	0		0.0197044	0	0.0122699	0.0248447	0	0	0	0	0	0	0	0	0	0		0	0	0	0	0	0	0	0	0	0	0	0	0	0
0.173611	0.149533	0.0917431	0.190955	0.154696	0.0625	0.163934	0.299213	0.0338983	0.0416667	0.72	0	0	0		0	0	0	0.130435	0	0	0	0	0	0	0	0	0	0		0	0.0124224	0.0124224	0	0.0150376	0	0	0	0	0	0	0	0	0		0	0	0	0.0526316	0	0	0	0	0	0	0	0	0	0
0.133829	0.118227	0.142259	0.182796	0.105263	0.0444444	0.126984	0.216667	0	0.0416667	0.666667	0	0	0		0.0425532	0	0	0	0	0.142857	0	0	0	0	0	0	0	0		0.020202	0	0	0.0125786	0	0	0	0	0	0	0	0	0	0		0.0416667	0	0	0	0	0	0	0	0	0	0	0	0	0
0.156863	0.214953	0.115385	0.195745	0.128205	0.12069	0.132353	0.226804	0	0.047619	0.6	0	0	0		0.0416667	0	0.0444444	0.0888889	0	0	0	0	0	0	0	0	0	0		0.00966184	0	0.0363636	0	0.0294118	0	0	0	0	0	0	0	0	0		0	0	0	0	0	0	0	0	0	0	0	0	0	0
0.141667	0.191304	0.172727	0.197183	0.174863	0.075	0.20438	0.272727	0	0.0930233	0.612903	0	0	0		0	0	0	0.05	0.1	0	0	0	0	0	0	0	0	0		0.038835	0	0.0243902	0.0125	0	0	0	0	0	0	0	0	0	0		0	0	0.047619	0	0	0	0	0	0	0	0	0	0	0
0.12549	0.0776699	0.171674	0.169154	0.11465	0.0793651	0.183206	0.342857	0.0357143	0	0.596491	0	0	0		0	0	0.0930233	0	0	0	0	0	0	0	0	0	0	0		0.0100503	0	0.0123457	0	0	0	0	0.0465116	0	0	0	0	0	0		0	0	0	0	0	0	0	0	0	0	0	0	0	0
0.189394	0.11215	0.126126	0.147783	0.110429	0.0555556	0.15942	0.230088	0.105263	0	0.528302	0	0	0.0625		0.0416667	0	0.05	0	0	0	0	0	0	0	0	0	0	0		0.0100503	0.0122699	0.0236686	0	0	0	0	0	0	0	0	0	0	0		0.0408163	0	0	0	0	0	0	0	0	0	0	0	0	0
0.158273	0.13913	0.144796	0.23176	0.0958084	0.10687	0.162602	0.307692	0.0338983	0.0888889	0.618182	0	0.0769231	0		0	0	0	0	0	0	0	0.0714286	0	0	0	0	0	0		0.0199005	0.0127389	0.0121212	0	0	0	0	0	0	0	0	0	0	0		0	0	0	0	0	0	0	0	0	0	0	0	0	0
0.12	0.0990099	0.118721	0.190476	0.0909091	0.0805369	0.218978	0.252252	0	0	0.62963	0	0	0		0.117647	0	0	0	0.05	0	0	0	0	0	0	0	0	0		0	0.037037	0	0.0245399	0	0	0	0	0	0	0	0	0	0		0.0425532	0	0	0	0	0	0	0	0	0	0	0	0	0
0.124514	0.106796	0.131455	0.169811	0.131868	0.075188	0.195804	0.285714	0	0	0.641509	0	0	0		0	0	0	0	0	0	0	0	0	0	0	0	0	0		0.00990099	0.0125	0	0.0125786	0	0	0	0	0	0	0	0	0	0		0.0408163	0	0	0	0	0	0	0	0	0	0	0	0	0
0.113821	0.19	0.1	0.168421	0.101266	0.0615385	0.195489	0.186916	0	0	0.627451	0	0	0		0	0	0	0	0	0	0	0	0	0.2	0	0	0	0		0	0	0.0121951	0	0	0.0366972	0	0	0	0	0	0	0	0		0	0	0	0	0	0.0740741	0	0	0	0.363636	0.285714	0	0	0
0.155556	0.0978261	0.15	0.161137	0.124224	0.0298507	0.167939	0.25	0	0.05	0.679245	0	0	0		0	0	0	0.0512821	0	0	0	0	0	0	0	0	0	0		0	0	0	0.0487805	0	0	0	0	0	0	0	0	0	0		0	0	0	0.0526316	0	0	0	0	0	0	0	0	0	0
0.210526	0.166667	0.140496	0.159204	0.175439	0.149254	0.0655738	0.299065	0	0	0.610169	0	0	0.047619		0	0	0	0.102564	0.0444444	0	0	0	0	0	0	0	0	0		0.047619	0.0242424	0	0	0.0294118	0	0	0	0	0	0	0	0	0		0	0	0	0	0	0	0	0	0	0	0	0	0	0
0.142857	0.0980392	0.140704	0.205128	0.135802	0.0819672	0.147651	0.317757	0.037037	0.0408163	0.677966	0	0	0		0	0	0.047619	0.146341	0	0	0	0	0	0	0	0	0	0		0.0199005	0	0.035503	0	0	0	0.019802	0	0	0	0	0	0	0		0	0	0.0487805	0	0	0	0	0	0	0	0	0	0	0
0.164875	0.166667	0.161137	0.165854	0.0823529	0.048	0.123077	0.243902	0	0	0.518519	0	0	0		0.0816327	0	0	0	0	0	0	0	0	0	0	0	0	0		0.0199005	0	0.0359281	0.0243902	0.0151515	0	0	0	0	0	0	0	0	0		0.0816327	0	0	0	0	0	0	0	0	0	0	0	0	0
0.175824	0.156098	0.147783	0.179104	0.0946746	0.0666667	0.0862069	0.277778	0.0895522	0	0.581818	0.0689655	0	0.0555556		0	0	0	0	0	0	0	0	0	0	0	0	0	0		0.0490196	0.0251572	0	0	0	0	0	0	0	0	0	0	0	0		0.0408163	0	0	0	0	0	0	0	0	0	0	0	0	0
0.209386	0.138614	0.132653	0.160804	0.124224	0.111111	0.167939	0.283019	0	0	0.655172	0	0	0		0	0	0	0.0540541	0	0	0	0	0	0	0	0	0	0		0.0478469	0.0125	0.0245399	0.0248447	0	0	0	0	0	0	0	0	0	0		0	0	0	0.0540541	0	0	0	0	0	0	0	0	0	0
0.156863	0.10582	0.0967742	0.186992	0.0794702	0.120301	0.152778	0.207547	0.0408163	0.047619	0.642857	0	0	0		0	0	0	0.0434783	0	0	0	0	0	0	0	0	0	0		0.0294118	0.0243902	0	0	0.0151515	0	0	0	0	0	0	0	0	0		0	0	0	0	0	0	0	0	0	0	0	0	0	0
0.13278	0.130435	0.121495	0.237885	0.106509	0.10084	0.231884	0.165138	0	0	0.592593	0	0	0		0	0	0	0	0	0	0	0	0	0	0	0	0	0		0	0.0121212	0.0124224	0	0.0151515	0	0	0	0	0	0	0	0	0		0	0	0	0	0	0	0	0	0	0	0	0	0	0
0.116732	0.109453	0.130233	0.263415	0.141176	0.016	0.148649	0.252101	0.0350877	0	0.622951	0	0.0714286	0		0	0	0	0.047619	0	0	0	0	0	0	0	0	0	0		0.0292683	0	0.0467836	0.0248447	0	0	0	0	0	0	0	0	0	0		0	0	0.047619	0	0	0	0	0	0	0	0	0	0	0
0.19398	0.09	0.115385	0.155963	0.146067	0.064	0.163265	0.264151	0.0327869	0	0.714286	0	0	0		0	0	0	0	0	0	0	0	0	0	0	0	0	0		0.010101	0.0245399	0	0	0	0	0	0	0	0	0	0	0	0		0	0	0	0	0	0	0	0	0	0	0	0	0	0
0.123967	0.0865385	0.196721	0.183486	0.0875	0.139535	0.118519	0.242991	0.037037	0	0.6875	0	0	0		0	0	0	0.05	0	0	0	0	0	0	0	0	0	0		0.0197044	0	0.0121951	0.0245399	0.0151515	0	0	0	0	0	0	0	0	0		0	0	0	0	0	0	0	0	0	0	0	0	0	0
0.112	0.0804598	0.131148	0.125	0.121951	0.0895522	0.151261	0.272727	0.0344828	0	0.62069	0	0	0		0	0	0.05	0.186047	0	0	0	0	0	0	0	0	0	0		0.00980392	0	0.0361446	0	0	0	0	0	0	0	0	0	0	0		0	0	0	0.0526316	0	0	0	0	0	0	0	0	0	0
0.194946	0.106952	0.139535	0.160714	0.164706	0.130081	0.156028	0.245283	0	0.0454545	0.56	0	0	0		0	0	0.0487805	0	0	0.0740741	0	0	0	0	0	0	0	0		0	0	0	0	0	0	0	0	0	0	0	0	0	0		0.0425532	0	0	0	0	0	0	0	0	0	0	0	0	0
0.194946	0.107843	0.119403	0.112821	0.0714286	0.114754	0.169231	0.25	0	0.0487805	0.607143	0	0	0		0	0	0	0.102564	0	0	0	0	0	0	0	0	0	0		0.0201005	0	0	0	0	0	0.0192308	0	0	0	0	0	0	0		0	0	0	0	0	0	0	0	0	0	0	0	0	0
0.169118	0.108696	0.116592	0.136842	0.103448	0.125984	0.1875	0.217822	0.0384615	0	0.603774	0	0	0		0.0408163	0	0	0.102564	0	0	0	0	0	0	0	0	0	0		0	0	0	0.0124224	0	0	0	0	0	0	0	0	0	0		0.0425532	0	0	0.0526316	0	0	0	0	0	0	0	0	0	0
0.125	0.15873	0.16	0.129032	0.0782123	0.107692	0.156028	0.264463	0	0.12766	0.5	0	0	0		0	0	0	0.0540541	0	0	0	0	0	0	0	0	0	0		0.0100503	0.0365854	0.0122699	0	0	0	0	0	0	0	0	0	0	0		0	0.0350877	0	0	0	0	0	0	0	0	0	0	0	0
0.176245	0.134021	0.12037	0.191919	0.117647	0.0620155	0.133333	0.171429	0	0	0.566038	0	0	0		0.0408163	0	0	0	0	0	0	0	0	0	0	0	0	0		0.0392157	0.0126582	0	0	0	0	0	0	0	0	0	0	0	0		0.0784314	0	0	0	0	0	0	0	0	0	0	0	0	0
0.176	0.133333	0.159664	0.181818	0.0828402	0.0851064	0.15942	0.317757	0.0740741	0	0.461538	0	0	0		0.115385	0	0	0	0.0465116	0	0	0	0.181818	0	0	0	0	0		0.0930233	0	0	0.0372671	0.0451128	0	0	0	0.0425532	0	0	0	0	0		0.0408163	0	0	0	0	0	0	0	0	0	0	0	0	0
0.116279	0.158879	0.168317	0.166667	0.155844	0.0900901	0.151515	0.283465	0	0	0.618182	0	0	0		0	0	0	0.0540541	0.0930233	0	0	0	0	0	0	0	0	0		0.0197044	0.0126582	0	0	0.0149254	0	0	0.0235294	0	0	0	0	0	0		0	0	0	0	0	0	0	0	0	0	0	0	0	0
0.160305	0.128079	0.174312	0.128079	0.0786517	0.0508475	0.180451	0.237288	0	0.0454545	0.655172	0	0	0.0625		0	0	0	0	0	0	0	0	0	0	0	0	0	0		0.038835	0	0	0.0125	0	0	0.0555556	0	0	0	0	0	0	0		0.0833333	0	0	0	0	0	0	0	0	0	0	0	0	0
0.181208	0.131455	0.100917	0.159204	0.150943	0.041958	0.147059	0.203704	0	0	0.586207	0	0	0.0588235		0	0	0.0425532	0	0	0	0	0	0	0	0	0	0	0		0.0657277	0	0	0	0	0	0.0194175	0	0	0	0	0	0	0		0.0416667	0	0	0	0	0	0	0	0	0	0	0	0	0
0.19708	0.165049	0.130233	0.148515	0.1375	0.096	0.232877	0.303571	0	0.0465116	0.666667	0	0.16	0		0	0	0	0	0	0	0	0	0	0	0	0	0	0		0.00985222	0	0.0591716	0	0	0	0	0	0	0	0	0	0	0		0	0	0	0	0	0	0	0	0	0	0	0	0	0
0.175439	0.115183	0.114833	0.205323	0.158537	0.124031	0.148148	0.288462	0	0.0869565	0.545455	0	0	0		0.04	0	0	0	0	0	0	0	0	0	0	0	0	0		0.00990099	0	0.0242424	0	0	0	0	0	0	0	0	0	0	0.0740741		0	0	0	0	0	0	0	0	0	0	0	0	0	0
0.141176	0.0606061	0.141414	0.200873	0.0946746	0.0428571	0.181818	0.295652	0	0	0.509804	0	0	0		0.0416667	0	0	0	0	0	0	0	0	0	0	0	0	0		0.0294118	0	0	0	0	0	0	0	0	0	0	0	0	0		0.0408163	0	0	0	0	0	0	0	0	0	0	0	0	0
0.159722	0.0909091	0.141414	0.128713	0.166667	0.0769231	0.206452	0.245283	0	0	0.642857	0	0	0		0.0408163	0	0	0.0512821	0	0	0	0	0	0	0	0	0	0		0	0.0126582	0	0	0	0	0	0	0	0	0	0	0	0		0.0425532	0.0350877	0	0	0.05	0	0	0	0	0	0	0	0	0
0.132296	0.103093	0.144928	0.165217	0.105882	0.150685	0.152778	0.261682	0	0.047619	0.561404	0	0	0		0.0392157	0	0	0	0.05	0	0	0	0	0	0	0	0	0		0	0.0125786	0.0121951	0	0	0	0	0	0	0	0	0	0	0		0	0	0	0	0	0	0	0	0	0	0	0	0	0
0.169611	0.190045	0.110599	0.222222	0.125786	0.0291971	0.206897	0.264151	0.133333	0	0.509804	0	0	0		0.0392157	0.0677966	0	0	0	0	0	0	0	0	0	0	0	0		0.0582524	0.0125786	0	0	0	0	0	0	0	0	0	0	0	0		0.0416667	0.0357143	0	0	0	0	0	0	0	0	0	0	0	0
0.106122	0.154506	0.135747	0.17561	0.0818713	0.136364	0.153846	0.27451	0.0322581	0	0.678571	0	0	0.0689655		0	0.0350877	0	0	0	0	0	0	0	0	0	0	0	0		0.00985222	0.0375	0	0	0	0	0	0	0.0425532	0	0	0	0	0		0.0408163	0	0	0	0	0	0	0	0	0	0	0	0	0
0.164179	0.118812	0.126214	0.186916	0.0675676	0.115702	0.188406	0.211538	0.0338983	0	0.509091	0	0	0		0	0.0350877	0	0	0	0	0	0	0	0	0	0	0	0		0.00970874	0.0490798	0	0	0.0151515	0.0366972	0	0	0	0	0	0	0	0		0	0	0	0	0	0	0	0	0	0	0	0	0	0
0.104418	0.110092	0.106796	0.176991	0.0969697	0.0763359	0.132353	0.285714	0.03125	0	0.576923	0	0	0		0	0.0357143	0	0	0	0	0	0	0	0	0	0	0	0		0	0.0245399	0.0484848	0.0125	0	0	0	0	0	0	0	0	0	0		0	0	0	0	0	0	0	0	0	0	0	0	0	0
0.152778	0.157895	0.153153	0.157205	0.119048	0.048	0.206349	0.333333	0	0.04	0.571429	0.0714286	0	0		0.0408163	0.0344828	0	0.0512821	0	0	0	0	0	0	0	0	0	0		0.0195122	0.0123457	0	0	0.0151515	0	0	0	0.0425532	0	0	0	0	0		0	0	0	0	0	0	0	0	0	0	0	0	0	0
0.177632	0.111111	0.123077	0.198113	0.0958084	0.0163934	0.169231	0.276423	0.0714286	0.05	0.490566	0.0588235	0	0		0.0408163	0	0	0.181818	0.0512821	0	0	0	0	0	0	0	0	0		0	0	0	0.0125	0	0	0	0.0235294	0	0	0	0	0	0.0714286		0	0	0	0	0	0	0	0	0	0	0	0	0	0
0.138211	0.0923077	0.165049	0.230769	0.162162	0.0719424	0.225166	0.216216	0	0	0.631579	0	0	0		0.0408163	0	0	0	0	0	0	0	0	0	0	0	0	0		0.0576923	0	0	0	0	0	0.0194175	0	0	0	0	0	0	0		0.0769231	0.0689655	0	0	0	0	0	0	0	0	0	0	0	0
0.160305	0.178723	0.0990991	0.216981	0.0858896	0.0857143	0.193548	0.222222	0	0	0.472727	0.0555556	0	0		0.04	0.0344828	0.047619	0.0454545	0	0	0.0714286	0	0	0	0	0	0	0		0.00961538	0	0.0122699	0	0	0.0183486	0	0	0	0	0	0	0	0		0.0392157	0.0350877	0	0	0	0	0	0	0	0	0	0	0	0
0.131387	0.213115	0.171946	0.191304	0.0869565	0.0902256	0.176101	0.271186	0.0333333	0	0.545455	0	0	0		0	0	0	0	0	0	0	0	0	0	0	0	0	0		0.0192308	0.0125	0	0	0	0	0.0192308	0	0	0	0	0	0	0		0	0	0	0	0	0	0	0	0	0	0	0	0	0
0.172932	0.192661	0.119403	0.238298	0.0684932	0.103448	0.167742	0.27027	0	0	0.701754	0.0740741	0	0.0588235		0.0408163	0	0	0	0	0	0	0	0	0.2	0.285714	0	0	0		0.01	0	0	0	0	0	0	0	0	0	0	0	0	0		0	0.0357143	0	0	0	0	0	0	0	0	0	0	0	0
0.167883	0.0995475	0.140187	0.111675	0.0941176	0.0601504	0.192	0.264463	0	0.0425532	0.576271	0	0	0		0	0	0	0.102564	0.047619	0	0	0	0	0	0	0	0	0		0	0.0125786	0	0	0	0	0	0	0	0	0	0	0	0		0.0425532	0.0357143	0	0	0	0	0	0	0	0	0	0	0	0
0.182482	0.101382	0.117647	0.111732	0.168675	0.0857143	0.208333	0.288462	0.0357143	0.0851064	0.592593	0	0	0		0.0377358	0	0.0952381	0.0465116	0	0	0	0	0	0	0	0	0	0		0.0287081	0	0	0	0.0151515	0	0	0	0	0	0	0	0	0		0.0416667	0	0	0	0	0	0	0	0	0	0	0	0	0
0.141844	0.157895	0.117647	0.190045	0.0933333	0.070922	0.149254	0.229167	0	0	0.666667	0	0	0		0.0425532	0.0350877	0	0	0	0	0	0	0	0	0	0	0	0		0.0199005	0	0	0	0	0	0.0194175	0	0	0	0	0	0	0		0.0425532	0	0	0	0	0	0	0	0	0	0	0	0	0
0.152672	0.111111	0.175258	0.145833	0.130952	0.136054	0.190476	0.236364	0	0	0.603175	0	0.0714286	0		0	0	0	0	0	0	0.0714286	0	0	0	0	0	0	0		0	0	0.0119048	0.0125	0	0	0	0	0	0	0	0	0	0		0	0	0	0	0	0	0	0	0	0	0	0	0	0
0.174497	0.145631	0.0966184	0.181818	0.13245	0.046875	0.141732	0.236364	0	0	0.618182	0	0	0		0	0	0	0.105263	0	0	0	0	0	0	0	0	0	0		0.0101523	0	0.0121212	0.0245399	0	0	0	0	0	0	0	0	0	0		0	0	0	0.0540541	0	0	0	0	0	0	0	0	0	0
0.143369	0.174672	0.169811	0.222222	0.134021	0.0857143	0.120301	0.239316	0	0.05	0.6	0	0	0.097561		0.04	0	0	0.0888889	0.0454545	0	0	0	0	0	0	0	0	0		0.0197044	0.0246914	0	0.0125	0	0	0.0196078	0	0	0	0	0	0	0		0	0	0	0	0	0	0	0	0	0	0	0	0	0
0.156863	0.102804	0.147826	0.133971	0.134831	0.078125	0.202899	0.226087	0.0677966	0	0.633333	0	0	0		0.08	0	0	0	0	0	0	0	0	0	0	0	0	0		0.0197044	0.0125	0	0.0243902	0	0	0	0	0	0	0	0	0	0		0.122449	0	0	0	0	0	0	0	0	0	0	0	0	0
0.167939	0.145631	0.15625	0.140541	0.0689655	0.119658	0.147059	0.265487	0.031746	0.047619	0.677966	0	0	0		0.0416667	0	0	0	0	0	0	0	0	0	0	0	0	0		0.0480769	0	0	0.0481928	0	0	0	0	0	0	0	0	0	0		0.0425532	0	0	0	0	0	0	0	0	0	0	0	0	0
0.18705	0.138889	0.173913	0.134021	0.136646	0.0629921	0.129496	0.275229	0.0322581	0.0727273	0.655172	0	0	0		0	0.0615385	0	0	0	0	0	0	0	0	0	0	0	0		0	0.0243902	0.0246914	0	0	0	0	0	0	0	0	0	0	0		0	0	0	0	0	0	0	0	0	0	0	0	0	0
0.181132	0.0823529	0.152	0.195876	0.0731707	0.126761	0.125984	0.277228	0.0392157	0	0.571429	0	0	0		0.0425532	0	0.163265	0.0465116	0	0	0	0	0	0	0	0	0	0		0	0.0125786	0	0	0	0	0	0.0235294	0	0	0	0	0	0		0	0	0	0	0	0	0	0	0	0	0	0	0	0
0.189781	0.0942408	0.104712	0.18018	0.130435	0.110345	0.18705	0.310345	0	0.0434783	0.576923	0.0571429	0	0.0625		0	0	0	0.181818	0	0	0	0	0	0	0	0	0	0		0.0289855	0	0	0.0245399	0	0	0	0	0	0	0.0625	0	0	0		0.04	0	0	0.0540541	0	0	0	0	0	0	0	0	0	0
0.208469	0.150235	0.103627	0.161616	0.0827586	0.0310078	0.162162	0.236364	0	0	0.576271	0	0.0588235	0		0.04	0	0	0	0.0512821	0.0769231	0	0	0	0	0	0	0	0		0.01	0	0.0122699	0	0	0	0	0	0	0	0	0	0	0		0	0	0	0	0	0	0	0	0	0	0	0	0	0
0.175182	0.130653	0.143498	0.164384	0.0994475	0.0517241	0.164557	0.213592	0.142857	0	0.470588	0	0	0		0	0	0	0	0	0	0	0	0	0	0	0	0	0		0.01	0.0242424	0.0124224	0	0	0	0	0	0	0	0	0	0	0		0	0	0	0	0	0	0	0	0	0	0	0	0	0
0.171642	0.107317	0.165975	0.231405	0.180723	0.09375	0.157143	0.196429	0	0	0.642857	0	0.0625	0		0.08	0	0	0.0487805	0.0487805	0	0	0	0	0	0	0	0	0		0	0.0122699	0	0.0126582	0.0296296	0	0	0	0	0	0	0	0	0		0.08	0.0357143	0	0	0	0	0	0	0	0	0	0	0	0
0.156716	0.140845	0.117073	0.128713	0.0764331	0.096	0.152778	0.277228	0.0606061	0	0.538462	0	0	0		0.0408163	0	0.047619	0.102564	0	0	0	0	0	0	0	0	0	0		0	0	0.0245399	0	0.0150376	0	0	0	0	0	0	0	0	0		0.04	0	0	0	0	0	0	0	0	0	0	0	0	0
0.19863	0.0582524	0.150235	0.179245	0.115607	0.102564	0.178082	0.272727	0	0.0392157	0.581818	0	0	0		0.08	0	0	0	0	0	0	0	0	0	0	0	0	0		0.0379147	0	0	0	0	0	0	0.0235294	0	0	0	0	0	0		0.0425532	0	0	0	0	0	0	0	0	0	0	0	0	0
0.108333	0.180095	0.139303	0.16	0.1	0.147541	0.0916031	0.265487	0.0344828	0.0363636	0.607143	0	0	0		0	0	0	0.0512821	0	0	0	0	0	0	0	0	0	0		0	0	0	0.0123457	0	0	0.0363636	0	0	0	0	0	0	0		0.0416667	0	0	0	0	0	0	0	0	0	0	0	0	0
0.169184	0.141509	0.190476	0.144231	0.0903955	0.112	0.125874	0.259259	0	0	0.596491	0	0	0		0.115385	0	0	0.0512821	0	0	0	0	0	0	0	0	0	0		0.00990099	0	0.0243902	0	0	0.0186916	0	0	0	0	0	0	0	0		0.0425532	0	0	0	0	0	0	0	0	0.2	0.285714	0	0	0
0.165517	0.150235	0.133971	0.171717	0.12	0.0863309	0.205479	0.290598	0.0327869	0.0465116	0.607143	0	0	0		0.131148	0.0350877	0.047619	0.0454545	0	0	0	0	0	0	0	0	0	0		0.0195122	0	0.0121951	0.0121212	0	0	0.0380952	0	0	0	0	0	0	0		0.0425532	0	0	0.0526316	0	0	0	0	0	0	0	0	0	0
0.188312	0.1	0.146119	0.145078	0.113924	0.031746	0.20155	0.247619	0.0357143	0	0.631579	0	0	0		0.107143	0	0	0	0	0	0	0	0	0	0	0	0	0		0.0197044	0	0.0246914	0	0.0296296	0	0	0	0	0	0	0	0	0		0	0	0	0	0	0	0	0	0	0	0	0	0	0
0.166667	0.0849057	0.127273	0.22314	0.076087	0.0952381	0.139535	0.258621	0	0	0.590164	0.0512821	0	0		0	0	0.0487805	0.0526316	0	0	0	0	0.181818	0	0	0	0	0		0.010101	0.0122699	0.0246914	0	0	0.0373832	0	0	0	0	0	0	0	0		0	0	0	0	0	0	0	0	0	0	0	0	0	0
0.171053	0.130653	0.161137	0.215247	0.117647	0.0923077	0.190476	0.256	0	0	0.538462	0.0625	0	0		0	0.0701754	0	0	0	0	0	0	0	0	0	0	0	0		0	0	0	0	0	0	0	0	0	0	0	0	0	0		0	0.0350877	0	0	0	0	0	0	0	0	0	0	0	0
0.120301	0.0855615	0.130653	0.218623	0.11976	0.103896	0.17094	0.226087	0.0338983	0	0.490566	0	0	0		0.0425532	0	0	0.0465116	0	0	0	0	0	0	0	0	0	0		0	0.0377358	0	0.0126582	0	0	0.0196078	0	0	0	0	0.137931	0	0		0	0	0	0	0	0	0	0	0	0	0	0	0	0
0.140221	0.110497	0.211982	0.159574	0.0722892	0.0512821	0.153846	0.293578	0.0363636	0	0.641509	0	0	0		0	0	0	0	0	0	0	0	0	0	0	0	0	0		0.0566038	0	0	0.0124224	0	0	0	0	0	0	0	0	0	0		0	0	0	0	0	0	0	0	0	0	0	0	0	0
0.122951	0.10582	0.148837	0.213333	0.134969	0.0775194	0.208955	0.222222	0	0.0784314	0.586207	0	0	0		0.0408163	0	0	0.170213	0	0.0740741	0	0	0	0	0	0	0	0		0.038835	0.025	0	0.0125786	0	0	0	0	0	0	0.0588235	0	0	0		0.0416667	0	0	0	0	0	0	0	0	0.2	0.285714	0	0	0
0.119149	0.0923077	0.168776	0.181818	0.0697674	0.078125	0.154839	0.23301	0.08	0	0.603774	0	0	0		0	0	0.0851064	0.0512821	0.0487805	0	0	0	0	0	0	0	0	0		0.02	0	0	0.0813953	0	0	0	0	0	0	0	0	0	0		0	0	0	0	0	0	0	0	0	0	0	0	0	0
0.180328	0.115942	0.183575	0.177778	0.121212	0.215827	0.156028	0.23301	0	0.0512821	0.642857	0	0	0		0	0	0	0.0444444	0	0.137931	0	0	0	0	0	0	0	0		0.01	0	0	0	0	0.0350877	0	0	0	0	0	0	0	0		0	0	0	0	0	0.0769231	0	0	0	0	0	0	0	0
0.0986547	0.127451	0.135417	0.162679	0.237288	0.028169	0.108527	0.285714	0	0	0.603774	0	0	0.0625		0	0	0	0	0	0	0	0	0	0	0	0	0	0		0.03	0.0123457	0	0	0	0	0.038835	0	0	0	0	0	0	0		0	0.0350877	0	0	0	0	0	0	0	0	0	0	0	0
0.132812	0.134615	0.154589	0.184466	0.177083	0.0806452	0.180451	0.293578	0.03125	0	0.655172	0	0	0		0.0416667	0	0.0444444	0	0	0	0	0	0	0	0	0	0	0		0.0100503	0.037037	0	0	0	0	0.0194175	0	0	0	0	0	0	0		0.0408163	0.0350877	0	0	0	0	0	0	0	0	0	0	0	0
0.156134	0.0957447	0.132743	0.198276	0.0789474	0.0735294	0.125874	0.208696	0.0357143	0.0833333	0.607143	0.0689655	0	0		0	0	0	0	0	0	0	0.0689655	0	0	0	0	0	0		0	0.0125	0	0	0	0.0190476	0	0	0	0	0	0	0	0		0	0	0	0	0	0	0	0	0	0	0	0	0	0
0.137931	0.106952	0.134615	0.239234	0.180723	0.0650407	0.161765	0.242991	0	0	0.641509	0	0	0		0	0	0	0	0	0	0	0	0	0	0	0	0	0		0.00990099	0.0124224	0.0484848	0	0	0	0	0	0	0	0	0	0	0		0	0	0	0	0	0	0	0	0	0.2	0.285714	0	0	0
0.15748	0.116505	0.185185	0.204878	0.0481928	0.0567376	0.145985	0.217822	0	0	0.653846	0.0571429	0	0		0	0	0	0	0	0	0	0	0	0	0	0	0	0		0.02	0	0.0242424	0	0	0	0	0	0	0	0	0	0	0		0	0	0	0	0	0	0	0	0	0	0	0	0	0
0.132296	0.100503	0.107317	0.200913	0.0736196	0.0763359	0.132353	0.267857	0.0689655	0	0.654545	0	0	0		0	0	0	0	0	0	0	0	0	0	0	0	0	0		0	0.0484848	0	0.0121951	0	0	0	0.0235294	0	0	0	0	0	0		0	0	0	0	0	0	0	0	0	0	0	0	0	0
0.2	0.148515	0.118227	0.216	0.100719	0.142857	0.165414	0.330579	0	0.0434783	0.596491	0	0	0		0.0392157	0	0	0.0816327	0	0.0740741	0	0	0	0	0	0	0	0		0.0390244	0	0.0359281	0	0	0	0	0	0	0	0	0	0	0		0	0	0	0	0	0	0	0	0	0.2	0.285714	0	0	0
0.186235	0.142857	0.131313	0.178218	0.106509	0.0714286	0.136986	0.293578	0.03125	0	0.592593	0.0588235	0	0.0540541		0.0416667	0	0	0	0.05	0	0	0	0	0	0	0	0	0		0	0	0	0	0	0	0.019802	0	0	0	0	0	0	0		0	0	0	0	0	0	0	0	0	0	0	0	0	0
0.166113	0.0972973	0.136986	0.239669	0.0963855	0.106061	0.165414	0.210526	0	0	0.642857	0	0	0		0.04	0	0	0.047619	0	0	0	0	0	0	0	0	0	0		0	0.0125	0	0	0	0	0	0	0	0	0	0	0	0		0	0	0	0	0	0	0	0	0	0	0	0	0	0
0.165354	0.102564	0.11828	0.196721	0.123457	0.1	0.193548	0.278261	0	0.0363636	0.711864	0	0	0		0	0	0.047619	0.0487805	0	0	0	0	0	0	0	0	0	0		0.0478469	0.0126582	0	0	0.0145985	0	0	0	0	0	0	0	0	0		0	0	0	0	0	0	0	0	0	0	0	0	0	0
0.208633	0.117647	0.21097	0.196429	0.152047	0.113821	0.153846	0.245283	0	0	0.592593	0	0	0		0.0754717	0.0357143	0	0.0526316	0	0	0	0	0	0	0	0	0	0		0.0382775	0	0	0	0	0	0	0	0	0	0	0	0	0		0	0	0	0.0540541	0	0	0	0	0	0	0	0	0	0
0.18638	0.125654	0.169811	0.178947	0.125786	0.05	0.152672	0.277778	0.148148	0	0.690909	0	0	0		0.0784314	0.0666667	0	0.0487805	0	0	0	0	0	0	0	0	0	0		0.0201005	0.0246914	0.0120482	0	0	0	0	0	0	0	0	0	0	0		0.0816327	0	0	0	0	0	0	0	0	0	0	0	0	0
0.20339	0.108696	0.165854	0.15	0.102564	0.064	0.172185	0.283019	0	0.0425532	0.542373	0	0	0		0	0	0	0	0	0	0	0	0	0	0	0	0	0		0	0	0.0242424	0.0484848	0.0149254	0	0.0194175	0	0	0	0	0	0	0		0.0425532	0	0	0	0	0	0	0	0	0	0	0	0	0
0.141264	0.112676	0.0736842	0.1841	0.100559	0.0495868	0.150685	0.283186	0	0	0.535714	0	0	0		0	0	0	0	0	0	0	0	0	0	0	0	0	0		0.00995025	0	0	0.0122699	0	0	0	0	0	0	0	0	0	0		0	0	0	0	0	0	0	0	0	0.2	0	0	0	0
0.19863	0.115942	0.127451	0.176471	0.0662252	0.08	0.191176	0.322034	0.0377358	0	0.538462	0	0	0.0465116		0.0425532	0	0	0	0.0512821	0	0	0	0	0	0	0	0	0		0	0	0	0.0124224	0	0	0	0	0	0	0	0	0	0		0	0	0	0	0	0	0	0	0	0	0	0	0	0
0.188811	0.0869565	0.10582	0.185841	0.116883	0.0689655	0.133333	0.333333	0.0392157	0	0.555556	0	0.0714286	0		0.0754717	0.0344828	0	0	0	0	0	0	0	0	0	0	0	0		0	0.0120482	0.0119048	0	0	0	0	0	0	0	0	0	0	0		0	0	0	0	0	0	0	0	0	0	0	0	0	0
0.11236	0.0938967	0.132701	0.172043	0.122222	0.111888	0.126984	0.25	0	0.0851064	0.642857	0	0	0		0	0	0.047619	0	0	0	0	0	0	0	0	0	0	0		0.0386473	0	0	0	0	0	0	0	0	0	0	0	0	0		0	0	0	0	0	0	0	0	0	0	0	0	0	0
0.185053	0.102564	0.169014	0.232143	0.103226	0.120301	0.183099	0.290598	0.0392157	0	0.576923	0	0	0		0.115385	0	0	0.0454545	0	0	0	0	0	0	0	0	0	0		0.0288462	0	0.0121951	0.0125	0	0	0	0	0	0	0	0	0	0		0.0416667	0	0	0	0	0	0	0	0	0	0	0	0	0
0.213793	0.09375	0.129353	0.171429	0.152866	0.0833333	0.236111	0.313043	0.0392157	0	0.607143	0.129032	0	0		0	0	0	0	0	0.0740741	0	0	0	0	0	0	0	0		0.00990099	0.0120482	0.0124224	0	0	0	0	0	0	0	0	0	0	0		0	0	0	0	0	0	0	0	0	0	0	0	0	0
0.153226	0.108374	0.0765027	0.222222	0.0947368	0.153846	0.157143	0.269231	0.0350877	0.0392157	0.538462	0	0	0		0	0.0350877	0	0.0487805	0.0512821	0	0	0	0	0	0	0	0	0		0.0483092	0	0	0	0	0.037037	0	0	0	0	0	0	0	0		0	0	0	0	0	0	0	0	0	0	0	0	0	0
0.182482	0.0837696	0.118182	0.208696	0.134228	0.0854701	0.181818	0.237288	0.0377358	0	0.538462	0	0	0		0.0416667	0	0.0454545	0	0	0	0	0	0	0	0	0	0	0		0.01	0	0	0	0.0451128	0.0373832	0	0	0	0	0	0	0	0		0	0	0	0	0	0	0	0	0	0	0	0	0	0
0.169355	0.162679	0.111732	0.146341	0.0858896	0.244898	0.175676	0.261682	0	0	0.542373	0	0	0.117647		0	0	0	0.05	0	0	0	0	0	0	0	0	0	0		0.0295567	0.0248447	0.0121212	0.0251572	0	0	0	0	0	0	0	0	0	0		0	0	0	0	0	0	0	0	0	0	0	0	0	0
0.17037	0.150754	0.101523	0.180952	0.0921053	0.125	0.192593	0.263158	0.031746	0	0.618182	0	0.0689655	0		0	0	0	0.0930233	0	0	0	0	0	0	0	0	0	0		0	0	0.0122699	0	0	0	0	0	0	0	0	0	0	0		0	0	0	0	0	0	0	0	0	0	0	0	0	0
0.128514	0.137931	0.0942408	0.170854	0.131737	0.169492	0.207407	0.357143	0.0727273	0	0.612245	0	0	0		0.0816327	0	0.05	0	0	0	0	0	0	0	0	0	0	0		0.00970874	0	0.0239521	0	0.0153846	0	0	0.0232558	0	0	0	0	0	0		0.0416667	0	0	0	0	0	0	0	0	0	0	0	0	0
0.139535	0.12605	0.168675	0.106383	0.108108	0.0689655	0.140845	0.215686	0	0	0.653846	0	0	0		0.0425532	0	0	0	0.0465116	0	0	0	0	0	0	0	0	0		0	0	0	0	0	0	0.0194175	0	0.0425532	0	0	0	0	0		0	0	0	0	0	0	0	0	0	0	0	0	0	0
0.106996	0.130612	0.166667	0.195556	0.11976	0.0661157	0.213333	0.330275	0.0701754	0	0.690909	0	0	0		0	0	0	0.0487805	0	0	0	0	0	0	0	0	0	0		0	0	0.0914286	0	0.0145985	0	0	0	0	0	0	0	0	0		0	0	0	0	0	0	0	0	0	0	0	0	0	0
0.162162	0.123894	0.108911	0.149254	0.11399	0.118519	0.185714	0.198198	0	0	0.631579	0	0	0		0.04	0	0	0	0	0	0	0	0	0	0	0	0	0		0	0	0	0.0368098	0.030303	0	0	0	0	0	0	0	0	0		0	0	0	0	0	0	0	0	0	0	0	0	0	0
0.215488	0.142857	0.1	0.179487	0.164706	0.075188	0.191781	0.217822	0	0	0.678571	0	0	0.0540541		0	0	0	0.0384615	0.0487805	0	0	0	0	0	0	0	0	0		0.020202	0.0125786	0.0235294	0	0	0.0186916	0.0392157	0	0	0	0	0	0	0		0.0425532	0	0	0	0	0	0	0	0	0	0	0	0	0
0.221477	0.0947368	0.0994475	0.146597	0.156627	0.0629921	0.224	0.277228	0	0	0.678571	0	0	0.117647		0.0816327	0	0	0	0	0	0	0	0	0	0	0	0	0		0.0301508	0	0.0122699	0.0359281	0	0	0.0196078	0	0	0	0	0	0	0		0.0416667	0	0	0.0526316	0	0	0	0	0	0	0	0	0	0
0.129032	0.159204	0.110599	0.20339	0.116129	0.0695652	0.177778	0.318584	0	0.0487805	0.535714	0.0625	0	0		0	0	0	0	0	0	0	0	0	0	0	0	0	0		0.0100503	0.0124224	0	0.0123457	0	0	0	0	0	0	0	0	0	0		0	0	0	0	0	0	0	0	0	0	0	0	0	0
0.201439	0.161905	0.162437	0.176211	0.120805	0.102941	0.183099	0.252252	0.0677966	0	0.561404	0	0	0		0	0	0	0.0487805	0	0	0	0	0	0	0	0	0	0		0	0.0124224	0	0.0236686	0.0148148	0	0	0	0	0	0	0	0	0		0	0	0	0	0	0	0	0	0	0	0	0	0	0
0.14652	0.123077	0.140351	0.157635	0.105263	0.0806452	0.116667	0.310345	0.0363636	0	0.62069	0	0	0		0	0	0.047619	0	0	0	0	0	0	0	0	0	0	0		0.0487805	0.0251572	0	0.0124224	0.0150376	0.0186916	0	0	0	0	0	0	0	0		0	0	0	0	0	0	0	0	0	0	0	0	0	0
0.166065	0.0837696	0.188341	0.15544	0.152866	0.0895522	0.173333	0.224299	0.0727273	0	0.703704	0	0	0		0.0769231	0.0357143	0.047619	0	0	0	0	0	0	0	0	0	0	0		0	0	0	0	0	0	0	0	0	0	0	0	0	0		0	0	0	0	0	0	0	0	0	0	0	0	0	0
0.152091	0.10582	0.115385	0.254717	0.10929	0.0983607	0.169014	0.254545	0.0322581	0	0.545455	0	0	0		0.0784314	0.0666667	0	0.0888889	0	0	0	0	0	0	0	0	0	0		0	0	0	0	0	0	0	0	0	0	0	0	0	0		0	0	0	0	0	0	0	0	0	0	0	0	0	0
0.146667	0.206009	0.126214	0.165939	0.115607	0.109091	0.153846	0.242424	0.0754717	0	0.64	0	0	0.0625		0.0754717	0	0	0.0869565	0	0	0	0	0	0	0	0	0	0		0.00990099	0	0	0	0.0298507	0	0	0	0	0	0	0	0	0		0.0833333	0	0	0	0	0	0	0	0	0	0	0	0	0
0.134921	0.0874317	0.187192	0.189055	0.123457	0.0298507	0.155039	0.257426	0.0294118	0	0.607143	0	0	0		0.04	0	0	0	0.05	0	0	0	0	0	0	0	0	0		0.00995025	0.0126582	0.0470588	0.0125	0	0	0.0571429	0	0	0	0	0	0	0		0	0	0.047619	0	0	0	0	0	0	0	0	0	0	0
0.158491	0.112245	0.16	0.203704	0.0903226	0.0930233	0.14876	0.183486	0	0	0.56	0	0	0		0	0	0	0	0	0	0	0	0	0	0	0	0	0		0.0097561	0	0	0	0	0	0.038835	0	0	0	0	0	0	0		0	0	0	0	0	0	0	0	0	0	0	0	0	0
0.18251	0.129353	0.117117	0.178947	0.134078	0.0661157	0.105263	0.265487	0.0666667	0	0.535714	0	0	0		0	0	0	0	0	0	0	0	0	0	0	0	0	0		0	0.037037	0	0	0	0	0.0194175	0	0	0	0	0	0	0		0	0	0	0	0	0	0	0	0	0	0	0	0	0
0.131274	0.121212	0.102804	0.190955	0.136986	0.120301	0.0620155	0.311111	0.0333333	0	0.555556	0	0.148148	0		0	0	0	0.0512821	0	0	0	0	0	0	0	0	0	0		0.00980392	0	0.0242424	0	0	0	0	0	0	0	0	0	0	0		0	0	0.05	0	0	0	0	0	0	0	0	0	0	0
0.182482	0.12766	0.122449	0.267658	0.183908	0.075188	0.205479	0.242991	0	0	0.581818	0.114286	0	0		0.0384615	0	0	0	0	0	0	0	0	0	0	0	0	0		0.0540541	0	0	0.0125	0.0151515	0	0	0	0	0	0	0	0	0		0.0833333	0	0	0	0	0	0	0	0	0	0	0	0	0
0.169742	0.114286	0.181818	0.146597	0.107143	0.0719424	0.156028	0.245614	0.0327869	0	0.518519	0	0.133333	0		0	0	0	0	0	0.0769231	0	0	0	0	0	0	0	0		0.0289855	0	0	0.0124224	0	0	0	0	0	0	0	0	0	0		0.0425532	0.0701754	0	0	0	0	0	0	0	0	0	0	0	0
0.137652	0.135266	0.172249	0.142857	0.045977	0.107692	0.160584	0.247934	0.0434783	0	0.533333	0	0	0.0588235		0	0	0	0	0	0	0	0	0	0	0	0	0	0		0.029703	0	0	0	0	0	0.0194175	0	0	0	0	0	0	0		0	0	0	0	0	0	0	0	0	0	0	0	0	0
0.1875	0.0930233	0.169492	0.197425	0.130178	0.100719	0.128	0.272727	0	0	0.631579	0	0	0		0.0408163	0	0	0.0930233	0	0	0	0	0	0	0	0	0	0		0.00985222	0.0363636	0	0.0125786	0	0	0	0.045977	0	0	0	0	0	0		0	0	0	0	0	0	0	0	0	0	0	0	0	0
0.190114	0.152381	0.133333	0.145455	0.133333	0.165289	0.137405	0.237288	0	0	0.618182	0	0	0		0	0.0357143	0.0487805	0	0	0	0	0	0	0	0	0	0	0		0.0295567	0	0.0121951	0.025	0	0	0	0	0	0	0	0	0	0		0.0816327	0	0	0	0	0	0	0	0	0	0	0	0	0
0.136201	0.0865385	0.162896	0.17561	0.104575	0.0508475	0.146667	0.178571	0	0	0.576923	0	0.133333	0		0	0	0	0	0	0	0	0	0	0	0	0	0	0		0.00985222	0	0.0243902	0	0	0	0	0	0	0	0	0	0	0		0	0	0	0	0	0	0	0	0	0	0	0	0	0
0.204225	0.141509	0.154506	0.223214	0.0952381	0.0149254	0.192593	0.28	0	0	0.561404	0	0	0		0.0784314	0	0	0.0909091	0	0	0	0	0	0	0	0.2	0	0		0.0196078	0	0.0121951	0.0365854	0	0	0	0	0	0	0	0	0	0		0	0	0	0	0	0	0	0	0	0	0	0	0	0
0.157706	0.125604	0.138614	0.180905	0.122905	0.0461538	0.181818	0.298246	0.0363636	0.0851064	0.655172	0	0.08	0		0	0	0	0	0	0	0	0	0	0	0	0	0	0		0	0.0368098	0	0.0124224	0	0	0	0	0	0	0	0	0	0		0	0	0	0	0	0	0	0	0	0	0	0	0	0
0.135231	0.190045	0.143541	0.25	0.153005	0.106061	0.111111	0.265625	0	0	0.528302	0	0	0		0.0408163	0.030303	0	0.0512821	0	0.0645161	0	0	0	0	0	0	0	0		0.0199005	0.0484848	0.0363636	0.0248447	0.0150376	0	0	0	0	0	0.0606061	0	0	0		0	0.0677966	0	0	0	0	0	0	0	0	0	0	0	0
0.204225	0.142857	0.121495	0.181818	0.105263	0.0629921	0.167939	0.303571	0	0	0.642857	0	0.0769231	0		0	0	0	0.0512821	0	0	0	0	0	0	0	0	0	0		0.00980392	0	0	0	0	0	0	0	0	0	0	0	0	0		0.0416667	0	0	0	0	0	0	0	0	0	0	0	0	0
0.153226	0.147826	0.170213	0.128713	0.143646	0.0310078	0.166667	0.181818	0	0	0.576923	0.0526316	0	0		0.0425532	0.0344828	0	0	0	0	0	0	0	0	0	0	0	0		0.039604	0.0487805	0.0242424	0	0.0149254	0	0	0	0	0	0	0	0	0		0	0.0344828	0	0	0	0	0	0	0	0	0	0	0	0
0.123711	0.130841	0.173913	0.170854	0.192513	0.0620155	0.141844	0.263158	0.0322581	0.0384615	0.618182	0	0	0.0689655		0	0	0	0	0.130435	0	0	0	0	0.2	0	0	0	0		0	0.0123457	0	0	0	0	0	0	0	0.0512821	0	0	0	0		0.0833333	0.0357143	0	0	0	0	0	0	0	0.2	0	0	0	0
0.143426	0.13913	0.141079	0.15544	0.11976	0.0724638	0.162963	0.311475	0	0.0444444	0.607143	0	0	0		0.0816327	0.0350877	0	0.0540541	0	0	0	0.0714286	0	0	0	0	0	0		0.00980392	0	0	0	0	0	0	0	0	0	0	0	0	0		0.0784314	0	0	0	0	0	0	0	0	0	0	0	0	0
0.172043	0.137255	0.126214	0.137931	0.148571	0.0833333	0.15748	0.235294	0.0754717	0	0.545455	0	0	0		0	0.0350877	0.0487805	0.0512821	0	0	0	0	0	0	0	0	0	0		0.00980392	0	0	0.0124224	0	0	0	0	0	0	0	0	0	0		0.0416667	0	0	0	0	0	0	0	0	0	0	0	0	0
0.135338	0.107317	0.115556	0.201923	0.141935	0.057554	0.183206	0.257426	0	0.0392157	0.586207	0	0	0		0.0408163	0	0	0	0	0	0	0	0	0	0	0	0	0		0	0	0	0	0	0	0	0	0	0	0	0	0	0		0	0	0	0	0	0	0	0	0	0	0	0	0	0
0.13913	0.135922	0.150943	0.173077	0.1	0.107692	0.258503	0.222222	0	0	0.581818	0.111111	0	0		0.0425532	0	0.0487805	0.0512821	0	0.2	0	0	0	0	0	0	0	0		0.01	0	0	0	0	0	0	0	0	0	0	0	0	0		0.0425532	0	0	0	0	0	0	0	0	0	0	0	0	0
0.090566	0.14978	0.137931	0.220339	0.119205	0.0847458	0.168831	0.3	0	0	0.592593	0	0	0		0.0425532	0	0	0	0	0	0	0	0	0	0	0	0	0		0	0	0	0.0124224	0.0588235	0	0	0	0	0	0	0	0	0		0.0408163	0	0	0	0	0	0	0	0	0	0	0	0	0
0.149254	0.135747	0.135135	0.181818	0.203209	0.0839161	0.236111	0.240741	0.0392157	0.0392157	0.631579	0	0	0		0.0408163	0	0.0487805	0.0512821	0.0425532	0	0	0	0	0	0	0	0	0		0.0188679	0	0	0.0710059	0	0	0	0	0	0	0	0	0	0		0	0	0	0.0487805	0	0	0	0	0	0	0	0	0	0
0.125	0.0972973	0.106796	0.164251	0.0880503	0.10687	0.105263	0.209524	0	0	0.586207	0	0	0		0	0	0	0.0454545	0	0.0714286	0	0	0	0	0	0	0	0		0	0	0.0122699	0	0.0300752	0	0	0	0	0	0	0	0	0		0.0425532	0	0	0	0	0	0	0	0	0	0	0	0	0
0.20438	0.130653	0.0961538	0.180995	0.0588235	0.142857	0.18705	0.314815	0	0	0.44898	0	0	0		0.109091	0	0	0	0	0	0	0	0	0	0	0	0	0		0.0380952	0.0124224	0.0350877	0	0	0	0	0	0	0	0	0	0	0		0.0769231	0	0	0	0	0	0	0	0	0	0	0	0	0
0.141176	0.121827	0.118182	0.150538	0.135922	0.0291971	0.136986	0.240741	0	0	0.528302	0.0689655	0	0		0	0	0	0	0	0	0	0	0	0	0	0	0	0		0	0	0	0.025	0	0	0	0	0	0	0	0	0	0		0	0	0	0	0	0	0	0	0	0	0	0	0	0
0.181185	0.122066	0.11	0.234234	0.0828402	0.0763359	0.179104	0.245283	0.0754717	0	0.679245	0	0	0		0	0	0	0.05	0	0	0	0.0606061	0	0	0	0	0	0		0	0	0	0.060241	0.0150376	0.0186916	0	0	0	0	0	0	0	0		0	0	0	0.0487805	0	0	0	0	0	0	0	0	0	0
0.158103	0.0995025	0.116402	0.150754	0.116279	0.0991736	0.2	0.264151	0	0	0.566038	0	0	0		0	0	0	0.0540541	0	0	0	0	0	0	0	0	0	0		0.0733945	0	0.0242424	0.0125	0.0150376	0	0	0	0	0	0	0	0	0		0.08	0	0	0	0	0	0	0	0	0	0	0	0	0
0.148387	0.111628	0.189189	0.142857	0.0939597	0.0394737	0.219178	0.215686	0	0	0.7	0.0487805	0	0		0	0	0	0	0	0	0	0	0	0.166667	0	0	0	0		0.0199005	0.0125	0	0.0125	0	0	0.0380952	0	0	0	0	0	0	0		0.0408163	0	0	0	0	0	0	0	0	0	0	0	0	0
0.0900901	0.0842105	0.102041	0.233503	0.113208	0.0583942	0.118519	0.27027	0	0.097561	0.472727	0	0	0		0	0	0	0	0	0	0	0	0	0	0	0	0	0		0	0	0	0	0	0	0	0	0	0	0	0	0	0		0	0	0	0	0	0	0	0	0	0	0	0	0	0
0.155642	0.104167	0.166667	0.241935	0.0718563	0.112	0.220779	0.283019	0.0357143	0	0.758621	0	0	0		0.0416667	0	0	0	0	0	0	0	0	0	0	0	0	0		0	0.0125786	0.0359281	0	0	0	0	0	0	0	0	0	0	0		0	0	0	0	0	0	0	0	0	0	0	0	0	0
0.150538	0.0918367	0.0956938	0.218905	0.101911	0.0661157	0.142857	0.293578	0	0	0.644068	0	0	0		0	0	0	0.05	0	0	0	0	0	0	0	0	0	0		0.02	0.0125786	0.0122699	0	0	0	0	0	0	0	0	0	0	0		0.0416667	0	0	0	0	0	0	0	0	0	0	0	0	0
0.202614	0.0986547	0.21097	0.135417	0.0813953	0.0322581	0.205882	0.259259	0	0	0.631579	0	0	0		0.0784314	0.0357143	0	0	0	0	0	0	0	0	0	0	0	0		0.0097561	0	0	0.025	0	0	0	0	0	0	0	0	0	0		0	0	0	0	0	0	0	0	0	0	0	0	0	0
0.109091	0.0990991	0.160714	0.2	0.102564	0.09375	0.121212	0.258621	0	0.0833333	0.654545	0	0	0		0	0	0.05	0	0	0	0	0	0	0	0	0	0	0		0	0.0126582	0.0239521	0.0125	0	0	0	0	0	0	0	0	0	0		0	0	0	0.0540541	0	0	0	0	0	0	0	0	0	0
0.183824	0.118812	0.132743	0.251121	0.111111	0.09375	0.174497	0.213592	0.08	0	0.618182	0	0	0		0.0816327	0	0	0.125	0	0	0	0	0	0	0	0	0	0		0.0478469	0.0248447	0	0	0.0151515	0	0	0	0	0	0	0	0	0		0.0769231	0.0357143	0	0	0	0	0	0	0	0	0	0	0	0
0.14346	0.0776699	0.137255	0.195745	0.143791	0.047619	0.125	0.25	0	0	0.678571	0.108108	0.0645161	0		0.0416667	0	0	0.0465116	0	0	0	0	0	0	0	0	0	0		0.0191388	0	0	0.0484848	0	0	0	0	0	0	0	0	0	0		0.117647	0	0	0	0	0	0	0	0	0	0	0	0	0
0.125	0.12093	0.106667	0.137931	0.0731707	0.13913	0.142857	0.211538	0.0333333	0	0.654545	0	0	0		0	0	0	0	0	0	0	0	0	0	0	0	0	0		0	0	0	0	0	0	0	0	0	0	0	0	0	0		0	0	0	0.0540541	0	0	0	0	0	0	0	0	0	0
0.144487	0.128713	0.150754	0.220183	0.16	0.0930233	0.261438	0.245283	0	0	0.5	0	0	0.0526316		0	0	0	0	0	0	0	0	0	0	0	0	0	0		0	0	0	0	0	0	0	0	0	0	0	0	0	0		0	0	0	0	0	0	0	0	0	0	0	0	0	0
0.101961	0.137566	0.188841	0.181818	0.134146	0.0740741	0.214765	0.218182	0	0	0.666667	0	0	0		0	0	0.0454545	0	0.0454545	0	0	0	0	0	0	0	0	0		0	0.035503	0	0	0	0	0	0	0.0416667	0	0	0	0	0		0.0425532	0	0	0	0	0	0	0	0	0	0	0	0	0
0.205788	0.124402	0.176166	0.17	0.0945946	0.0840336	0.230216	0.205607	0	0.0888889	0.571429	0	0	0		0	0	0	0.153846	0	0	0	0	0	0	0	0	0	0		0.0473934	0	0	0	0	0.0190476	0	0	0	0	0	0	0	0		0.0408163	0	0	0.0540541	0	0	0	0	0	0	0	0	0	0
0.149466	0.12844	0.136364	0.117021	0.162791	0.0757576	0.244898	0.264151	0	0.101695	0.545455	0	0	0		0.0392157	0.0350877	0	0	0	0	0	0	0	0	0	0	0	0		0.0291262	0.0124224	0	0.0368098	0	0	0	0	0	0	0	0	0	0		0.0408163	0	0	0	0	0	0	0	0	0	0	0	0	0
0.169231	0.152284	0.223176	0.247012	0.128342	0.0504202	0.164179	0.237624	0	0	0.62963	0	0	0		0.0769231	0.0350877	0.0444444	0.170213	0	0	0	0	0	0	0	0	0	0		0.0100503	0	0.0242424	0	0	0	0	0	0	0	0	0	0	0		0.0425532	0	0	0	0	0	0	0	0	0	0	0	0	0
0.16129	0.117647	0.163043	0.167539	0.147239	0.125874	0.140845	0.309091	0	0.0784314	0.679245	0	0	0		0.0816327	0	0	0	0	0	0	0	0	0	0	0	0	0		0.0097561	0.0473373	0	0.0248447	0	0	0	0	0	0	0	0	0	0		0	0	0	0	0	0	0	0	0	0	0	0	0	0
0.17301	0.213992	0.137255	0.140541	0.0794702	0.0465116	0.117647	0.228571	0.0333333	0	0.689655	0	0	0		0	0	0	0	0	0	0	0	0	0	0	0	0	0		0.00985222	0.0126582	0	0.0242424	0	0.036036	0	0	0	0	0	0	0	0		0.0416667	0	0	0	0	0	0	0	0	0	0	0	0	0
0.172043	0.150235	0.15311	0.192893	0.0958084	0.0819672	0.14966	0.267857	0.0344828	0.0816327	0.535714	0	0	0.0645161		0	0.0350877	0.047619	0.139535	0.0512821	0	0.0714286	0	0	0	0	0	0	0		0	0	0.0470588	0	0	0	0	0	0	0	0	0	0	0		0.0425532	0	0	0	0	0	0	0	0	0	0	0	0	0
0.171004	0.0985222	0.115385	0.16	0.0875	0.047619	0.129032	0.285714	0	0	0.62069	0	0	0		0	0	0	0.0512821	0	0	0	0	0	0	0	0	0	0		0	0	0	0.0121212	0	0	0	0	0	0	0	0	0	0		0	0	0	0.0540541	0	0	0	0	0	0	0	0	0	0
0.2	0.126214	0.181034	0.184615	0.109091	0.0666667	0.217687	0.258621	0	0	0.518519	0	0	0		0.185185	0	0.047619	0.05	0	0	0	0	0	0	0	0	0	0		0.00995025	0	0.0119048	0.0363636	0	0	0	0	0	0	0	0	0	0		0.0416667	0.0344828	0	0	0	0	0	0	0	0	0	0	0	0
0.215054	0.106796	0.110553	0.180095	0.0927152	0.130081	0.271429	0.237288	0	0.0888889	0.607143	0	0	0		0.0392157	0	0	0	0	0	0	0	0	0	0	0	0	0		0.0384615	0.0251572	0.0124224	0	0	0	0	0.0235294	0	0	0	0	0	0		0.04	0.0350877	0	0	0	0	0	0	0	0	0	0	0	0
0.18677	0.0947368	0.162896	0.167488	0.0880503	0.10219	0.20979	0.2	0.111111	0	0.581818	0	0	0		0.0416667	0	0	0	0	0	0	0	0	0	0	0	0	0		0.0574163	0.0363636	0	0.0122699	0	0	0	0	0	0	0	0	0	0		0.0833333	0.0350877	0	0	0	0	0	0	0	0	0	0	0	0
0.177122	0.103774	0.181034	0.211454	0.149068	0.0863309	0.160584	0.238532	0	0	0.607143	0.0540541	0	0		0.0416667	0	0	0	0	0	0	0	0	0	0	0	0	0		0	0	0	0	0	0	0	0	0	0	0	0	0	0		0	0	0	0	0	0	0	0	0	0	0	0	0	0
0.230032	0.136364	0.146789	0.157895	0.13253	0.145161	0.201342	0.25641	0	0.0833333	0.517241	0	0	0		0.08	0	0	0	0	0	0	0	0	0	0	0	0	0		0.010101	0.0243902	0	0.0126582	0	0	0.0192308	0	0	0	0	0	0	0		0	0	0	0	0	0	0	0	0	0	0	0	0	0
0.182432	0.185567	0.121212	0.189055	0.142012	0.0769231	0.156028	0.283333	0.0392157	0	0.625	0.0645161	0	0		0	0	0	0	0	0	0	0	0	0	0	0	0	0		0.0195122	0	0	0.0125	0	0	0	0	0	0	0	0	0	0		0.0425532	0.0357143	0	0	0	0	0	0	0	0	0	0	0	0
0.159696	0.0809249	0.183486	0.12963	0.0337079	0.15873	0.158273	0.285714	0	0	0.596491	0	0	0		0.0408163	0	0	0.0465116	0.05	0	0	0	0	0	0	0	0	0		0	0.0125786	0	0.0121951	0	0	0	0	0	0	0	0	0	0		0.0416667	0	0	0.0512821	0	0	0	0	0	0	0	0	0	0
0.175182	0.115385	0.121827	0.154639	0.148148	0.096	0.10687	0.245614	0.0701754	0	0.627451	0	0.142857	0		0.0425532	0	0	0	0	0	0	0	0	0	0	0	0	0		0	0.025	0	0.025	0	0	0	0	0	0	0	0	0	0		0	0	0	0	0	0	0	0	0	0	0	0	0	0
0.202703	0.0864865	0.190955	0.159204	0.148148	0.0923077	0.0952381	0.23301	0.0689655	0	0.596491	0	0	0		0.0392157	0	0	0.102564	0	0	0	0	0	0	0	0	0	0		0.029703	0	0	0.0242424	0	0	0	0	0	0	0	0	0	0		0	0	0	0	0	0	0	0	0	0	0	0	0	0
0.142322	0.147465	0.178138	0.178218	0.104651	0.105263	0.177419	0.285714	0.0740741	0	0.6	0	0	0		0.0416667	0	0.0952381	0.05	0	0	0	0	0	0	0	0	0	0		0.0292683	0.0125786	0.0121212	0	0	0	0	0	0	0	0	0	0	0		0	0	0.0465116	0	0	0	0	0	0	0	0	0	0	0
0.133829	0.11	0.181818	0.149123	0.145455	0.0447761	0.129496	0.254902	0	0.0434783	0.592593	0	0	0		0	0	0	0.0540541	0	0	0	0	0	0	0	0	0	0		0	0	0.0595238	0	0	0	0	0	0	0	0	0	0	0		0	0	0.047619	0.0540541	0	0	0	0	0	0	0	0	0	0
0.172043	0.130435	0.12844	0.183486	0.0843373	0.0888889	0.178344	0.288136	0.04	0.196078	0.603774	0	0	0		0.04	0.0983607	0	0.05	0	0	0	0	0	0	0	0	0	0		0.02	0	0	0.0126582	0	0	0	0	0	0	0	0	0	0		0.0425532	0	0	0	0	0	0	0	0	0	0	0	0	0
0.172549	0.134529	0.178947	0.258333	0.103896	0.0298507	0.190476	0.226804	0	0	0.62069	0	0.0714286	0		0	0	0	0.097561	0	0	0.0666667	0	0	0	0	0	0	0		0	0	0	0.0239521	0	0	0	0	0	0	0	0	0	0		0	0	0	0.0526316	0	0	0	0	0	0	0	0	0	0
0.166008	0.0983607	0.105769	0.142857	0.0958084	0	0.201439	0.278261	0	0	0.566038	0	0	0		0	0	0	0	0	0	0	0	0	0	0	0	0	0		0.01	0.0125	0	0.0124224	0	0	0	0	0	0	0	0	0	0		0	0	0	0	0	0	0	0	0	0	0	0	0	0
0.199357	0.135135	0.108374	0.179104	0.138298	0.125984	0.142857	0.26087	0.0666667	0.0416667	0.690909	0.0666667	0	0		0	0	0	0.05	0	0.121212	0	0	0.166667	0	0	0	0	0		0.0294118	0	0	0	0	0	0	0	0	0	0	0	0	0		0	0	0	0	0	0	0	0	0	0	0	0	0	0
0.163121	0.12	0.150754	0.176744	0.136646	0.0694444	0.188976	0.24	0	0	0.607143	0.0588235	0	0		0.0408163	0	0	0.102564	0	0	0	0	0	0	0	0	0	0		0	0	0	0.0359281	0	0	0.0186916	0	0	0	0	0	0	0		0	0.0357143	0	0.0526316	0	0	0	0	0	0	0	0	0	0
0.127341	0.0985222	0.111111	0.145833	0.0519481	0.0930233	0.163934	0.207547	0	0	0.596491	0	0	0		0.0769231	0.0357143	0	0	0	0	0	0	0	0	0	0	0	0		0	0.0251572	0.0121212	0	0.0149254	0.0373832	0	0	0	0	0	0	0	0		0	0	0	0	0	0	0	0	0	0	0	0	0	0
0.169014	0.114286	0.159292	0.216	0.0924855	0.0763359	0.232558	0.25	0	0	0.586207	0	0	0.0625		0	0.0357143	0	0.0869565	0	0	0	0	0	0	0	0	0	0		0.0576923	0.0127389	0.0124224	0.0245399	0	0	0	0	0	0	0	0	0	0		0	0	0	0	0	0	0	0	0	0	0	0	0	0
0.15493	0.0956938	0.142857	0.161905	0.111801	0.0902256	0.0895522	0.311475	0.0350877	0.0425532	0.528302	0	0	0		0	0	0	0	0.0487805	0	0	0	0	0	0	0	0	0		0.0483092	0	0.0246914	0	0.0148148	0	0	0.0235294	0	0	0	0	0	0		0	0	0	0	0	0	0	0	0	0	0.285714	0	0	0
0.163399	0.0853081	0.0930233	0.19469	0.101695	0.120301	0.125	0.265487	0	0	0.666667	0	0	0		0	0	0.05	0	0	0	0	0	0	0	0	0	0	0		0	0	0.0121951	0	0	0	0	0	0	0	0	0	0	0		0.0833333	0	0	0	0	0	0	0	0	0	0	0	0	0
0.156028	0.173077	0.135266	0.189189	0.0941176	0.101449	0.138462	0.327869	0	0	0.607143	0	0	0.0606061		0.037037	0	0	0	0	0	0	0	0	0	0	0	0	0		0	0	0.0357143	0	0	0	0.0196078	0	0	0	0	0	0	0		0.0425532	0	0	0	0	0	0	0	0	0	0	0	0	0
0.137405	0.130653	0.220264	0.190476	0.11236	0.202899	0.183007	0.283019	0	0	0.612903	0	0	0		0	0	0	0	0	0	0	0	0	0	0	0	0	0		0.00980392	0	0.0363636	0.0125	0.0153846	0	0	0	0	0	0	0	0	0		0.0416667	0	0	0	0	0	0	0	0	0	0	0	0	0
0.206897	0.104712	0.136842	0.203883	0.0981595	0.0902256	0.177419	0.245614	0.0689655	0.08	0.618182	0.0540541	0	0		0	0	0	0	0	0	0	0	0	0	0	0	0	0		0.057971	0.0124224	0.0240964	0	0.0152672	0	0.0196078	0	0	0	0	0	0	0		0.0416667	0	0	0	0	0	0	0	0	0	0	0	0	0
0.146718	0.127854	0.171429	0.25	0.115385	0.0694444	0.15625	0.317757	0	0	0.586207	0	0	0.05		0.0416667	0.0338983	0	0	0	0	0	0	0	0	0	0	0	0		0	0	0	0.0125	0.0300752	0	0	0	0	0	0	0	0	0		0	0	0	0	0	0	0	0	0	0	0	0	0	0
0.11245	0.138249	0.123894	0.180095	0.141935	0.131579	0.138889	0.315789	0.101695	0	0.566038	0	0	0		0	0	0	0	0	0	0	0	0	0	0	0	0	0		0.0294118	0.0126582	0	0.0246914	0	0	0	0	0	0	0	0	0	0		0.0408163	0	0	0	0	0	0	0	0	0	0	0	0	0
0.125984	0.164251	0.111628	0.23301	0.122449	0.161765	0.100719	0.304	0	0.12766	0.535714	0	0	0		0.0416667	0	0	0	0.0512821	0	0	0	0	0	0	0	0	0		0.0292683	0.0123457	0	0	0.0434783	0	0	0	0	0	0	0	0	0		0	0	0	0	0	0	0	0	0	0	0	0	0	0
0.123552	0.14359	0.138298	0.172249	0.158192	0.0854701	0.178082	0.271845	0	0	0.655172	0	0	0		0.0425532	0	0	0.0526316	0	0	0	0	0	0	0	0	0	0		0.0101523	0	0.0246914	0	0	0.0190476	0	0	0	0	0	0	0	0		0	0.0357143	0	0	0	0	0	0	0	0	0	0	0	0
0.184615	0.0641711	0.141414	0.172249	0.116279	0.139535	0.206897	0.333333	0	0.0816327	0.557377	0	0	0		0	0	0	0	0	0	0	0	0	0	0	0	0	0		0	0	0	0	0	0.0363636	0.0566038	0	0	0	0	0	0	0		0	0	0	0	0	0	0	0	0	0	0	0	0	0
0.248322	0.091954	0.133333	0.236842	0.0914286	0.0314961	0.136364	0.242991	0	0	0.714286	0	0	0		0.113208	0.0677966	0.047619	0.0425532	0	0	0	0	0	0	0	0	0	0		0	0	0.0124224	0.0245399	0	0.0366972	0	0	0	0	0	0	0	0		0	0.0357143	0	0	0	0	0	0	0	0	0	0	0	0
0.178571	0.207921	0.135922	0.162162	0.105882	0.10219	0.235294	0.247788	0	0	0.561404	0	0	0.0606061		0	0	0	0	0	0	0	0	0	0	0	0	0	0		0.010101	0.0127389	0	0	0	0	0	0	0	0	0	0	0	0		0	0	0	0	0	0	0	0	0	0	0	0	0	0
0.219697	0.118812	0.137615	0.233184	0.079096	0.114754	0.137405	0.298246	0.0363636	0	0.618182	0	0	0		0.0416667	0.0357143	0.0952381	0	0	0	0	0	0	0	0	0	0	0		0	0	0	0	0	0	0	0	0	0	0	0	0	0		0	0	0	0	0	0	0	0	0	0	0	0	0	0
0.175439	0.152381	0.118812	0.177778	0.0833333	0.0813008	0.203125	0.232143	0.0333333	0	0.45283	0	0	0		0.0392157	0	0	0.173913	0	0	0	0	0	0	0	0	0	0		0.0288462	0	0	0	0	0	0	0	0.0434783	0	0	0	0	0		0.0408163	0	0	0.0540541	0	0	0	0	0	0	0	0	0	0
0.149837	0.134715	0.153153	0.149254	0.0823529	0.0571429	0.123288	0.333333	0	0.12766	0.688525	0	0	0		0.117647	0	0.0888889	0	0	0	0	0	0	0	0	0	0	0		0.0196078	0	0	0.0122699	0	0	0	0	0	0	0	0	0	0		0.0425532	0	0	0	0	0	0	0	0	0	0	0	0	0
0.159696	0.0947867	0.114286	0.156863	0.140351	0.120301	0.195489	0.285714	0.037037	0	0.470588	0.108108	0	0		0.04	0	0	0.146341	0	0	0	0	0	0	0	0	0	0		0.01	0	0	0.0122699	0.030303	0	0	0	0	0	0	0	0	0		0	0	0	0	0	0	0	0	0	0	0	0	0	0
0.167883	0.136752	0.111628	0.251121	0.11465	0.0465116	0.131387	0.238532	0	0	0.714286	0	0	0		0.0416667	0	0	0	0	0	0	0	0	0	0	0	0	0		0.0100503	0	0	0	0	0	0	0	0	0	0	0	0	0		0	0	0	0	0	0	0	0	0	0	0	0	0	0
0.170732	0.121827	0.11215	0.184615	0.104046	0.0833333	0.16	0.317757	0	0	0.607143	0	0	0		0	0	0.0444444	0	0	0	0	0	0	0	0	0	0	0		0.019802	0	0	0	0	0	0.0194175	0	0	0	0	0	0	0		0	0	0	0	0	0	0	0	0	0	0	0	0	0
0.164794	0.131687	0.168317	0.14433	0.119565	0.0787402	0.16	0.245283	0	0	0.666667	0	0	0		0.122449	0	0	0	0	0	0	0	0	0	0	0	0	0		0	0.0125	0.0246914	0	0.030303	0	0	0	0	0	0	0	0	0		0	0	0	0	0	0	0	0	0	0	0	0	0	0
0.210884	0.133891	0.159624	0.165354	0.123596	0.165414	0.18705	0.214876	0	0	0.642857	0	0	0.0606061		0	0	0	0	0	0	0	0	0	0	0	0	0	0		0	0	0	0.0248447	0	0	0	0	0	0	0	0	0	0		0	0	0	0	0	0	0	0	0	0	0	0	0	0
0.162362	0.0957447	0.148837	0.225681	0.0674157	0.0322581	0.119658	0.242991	0.163934	0	0.576271	0	0	0		0.0408163	0	0.0487805	0	0	0	0	0	0	0.363636	0.285714	0	0	0		0.028169	0	0	0	0	0	0	0	0	0	0	0	0	0		0.0833333	0	0	0	0	0	0	0	0	0.363636	0.285714	0	0	0
0.132812	0.0913706	0.0818182	0.188482	0.0810811	0.015748	0.181818	0.247619	0	0.0444444	0.576923	0	0	0.1875		0	0	0	0.0540541	0	0	0.0689655	0	0	0	0	0	0	0		0	0	0.0243902	0	0.0150376	0	0	0	0	0	0	0	0	0		0	0	0	0	0	0	0	0	0	0	0	0	0	0
0.147541	0.23176	0.162162	0.176796	0.115607	0.015625	0.2	0.336283	0	0.037037	0.631579	0	0	0		0	0.0344828	0	0	0	0	0	0	0	0	0	0	0	0		0.029703	0.0121212	0	0	0	0	0.0194175	0	0.0408163	0	0	0	0	0		0	0	0	0	0	0	0	0	0	0	0	0	0	0
0.145038	0.140541	0.135922	0.189573	0.186813	0.116129	0.13986	0.247788	0	0	0.588235	0	0.0666667	0		0	0.0357143	0.047619	0	0.0930233	0.0714286	0	0	0	0	0	0	0	0		0.00995025	0	0.0122699	0	0.0152672	0	0	0	0	0	0	0	0	0		0	0	0	0	0	0	0	0	0	0	0	0	0	0
0.111588	0.175732	0.139535	0.196262	0.0864198	0.0458015	0.193103	0.235294	0	0	0.631579	0	0	0		0.08	0	0	0	0	0	0	0	0	0	0	0	0	0		0.0382775	0	0	0	0	0	0	0	0	0	0	0	0	0		0.0408163	0	0	0.0540541	0	0	0	0	0	0	0	0	0	0
0.134454	0.12963	0.172249	0.22439	0.0769231	0.0597015	0.121739	0.283333	0	0.0869565	0.62069	0	0	0		0	0	0.0465116	0.05	0	0	0	0	0	0	0	0	0	0		0.0490196	0	0	0.0124224	0	0	0	0	0	0	0	0	0	0		0	0	0	0.0526316	0	0	0	0	0	0	0	0	0	0
0.176056	0.146341	0.0696517	0.126984	0.186047	0.0952381	0.177778	0.288136	0.04	0	0.592593	0	0	0		0	0	0	0.0526316	0	0	0	0	0	0	0	0	0	0		0.0480769	0	0	0.0125	0	0	0	0	0	0	0	0	0	0		0.0416667	0	0	0	0	0	0	0	0	0.2	0	0	0	0
0.152778	0.206573	0.142857	0.243478	0.111732	0.0909091	0.169231	0.261682	0.0689655	0	0.666667	0	0	0		0	0	0.0487805	0.047619	0	0	0	0	0	0	0	0	0	0		0.0576923	0.0236686	0	0	0	0	0.0761905	0	0	0	0	0	0	0		0.0425532	0	0	0	0	0	0	0	0	0	0	0	0	0
0.188552	0.224215	0.128079	0.252427	0.172043	0.0916031	0.141844	0.293578	0	0	0.666667	0	0	0		0.0416667	0.0357143	0.05	0.0434783	0	0	0.0714286	0	0	0.181818	0.25	0	0	0		0.029703	0	0	0	0.0451128	0	0	0	0	0.097561	0.0588235	0	0	0		0	0	0	0	0	0	0	0	0	0.2	0.285714	0	0	0
0.208955	0.179104	0.141509	0.182648	0.0674157	0.0833333	0.172662	0.285714	0	0	0.62963	0	0	0		0.105263	0	0	0	0	0	0.0714286	0	0	0	0	0	0	0		0.047619	0	0	0	0.0285714	0	0	0	0	0	0	0	0	0		0.0754717	0	0	0	0	0	0	0	0	0	0	0	0	0
0.126866	0.0918367	0.137255	0.163636	0.103226	0.108527	0.188406	0.283333	0	0.0408163	0.596491	0	0	0		0.0416667	0	0	0.047619	0	0	0	0	0	0	0	0	0	0		0	0	0	0	0	0	0	0.0232558	0	0	0	0	0	0		0	0	0	0	0	0	0	0	0	0	0	0	0	0
0.145749	0.0903955	0.17094	0.202643	0.152866	0.0862069	0.193103	0.22	0.1	0	0.711864	0	0	0.0625		0.0416667	0	0	0	0	0	0	0	0	0	0	0	0	0		0.00995025	0	0	0	0	0	0	0	0	0	0	0	0	0		0.0416667	0	0	0	0	0	0	0	0	0	0	0	0	0
0.148936	0.1	0.15748	0.189474	0.157303	0.0991736	0.180451	0.22	0	0.0444444	0.518519	0	0.0625	0		0.0408163	0	0	0	0	0	0	0	0	0	0	0	0	0		0.0195122	0	0	0.0123457	0	0	0	0	0	0	0	0	0	0		0	0	0	0	0	0	0	0	0	0	0	0	0	0
0.147651	0.14433	0.108108	0.168317	0.164384	0.075188	0.136054	0.252252	0.0666667	0	0.666667	0	0	0		0.0408163	0	0	0	0	0	0.0714286	0	0	0	0	0	0	0		0.00995025	0	0	0.0125	0	0	0	0	0	0	0	0	0	0		0	0	0	0	0	0	0	0	0	0	0	0	0	0
0.119149	0.119403	0.134615	0.206897	0.0935673	0.0819672	0.243243	0.324324	0.0392157	0	0.576271	0	0	0.0588235		0	0	0.0434783	0	0	0	0	0	0	0	0	0	0	0		0	0	0.0242424	0.0125	0	0	0	0	0	0	0	0	0	0		0	0	0	0	0	0	0	0	0	0	0	0	0	0
0.194946	0.122807	0.0829493	0.198198	0.104651	0.0683761	0.198582	0.254545	0.0350877	0	0.607143	0	0	0		0.148148	0.0344828	0	0.0444444	0	0	0	0	0	0	0	0	0	0		0.0295567	0	0	0	0	0	0	0	0	0	0	0	0	0		0.0784314	0	0	0	0	0	0	0	0	0	0	0	0	0
0.175299	0.104651	0.165138	0.211055	0.120879	0.121212	0.140845	0.285714	0.0344828	0	0.666667	0	0	0		0.0408163	0	0	0	0	0	0	0	0	0	0	0	0	0		0	0	0.0124224	0	0	0	0	0	0	0	0	0	0	0		0.04	0	0	0	0	0	0	0	0	0	0	0	0	0
0.173285	0.117647	0.122807	0.168224	0.12987	0.0677966	0.175182	0.252101	0	0	0.52459	0	0	0		0	0	0	0	0	0	0	0	0	0	0	0	0	0		0	0.0584795	0	0.0246914	0	0	0.0190476	0.045977	0	0	0	0	0	0		0	0.0677966	0	0	0	0	0	0	0	0	0	0	0	0
0.148148	0.171674	0.13198	0.19685	0.152941	0.0895522	0.205882	0.229508	0.0344828	0	0.618182	0	0	0		0.0384615	0.0350877	0	0.047619	0	0	0	0	0	0	0	0	0	0		0.0194175	0.0124224	0	0	0	0	0	0	0	0	0	0	0	0		0	0	0	0	0	0	0	0	0	0	0	0	0	0
0.181818	0.181034	0.169811	0.11236	0.0718563	0.10687	0.122807	0.333333	0	0.0416667	0.571429	0	0	0		0.0384615	0.0357143	0.0434783	0	0	0	0	0	0	0	0	0	0	0		0	0	0	0.0126582	0	0	0	0	0	0	0	0	0	0		0.0408163	0	0.047619	0	0	0	0	0	0	0	0	0	0	0
0.184818	0.0944206	0.17316	0.213992	0.16568	0.144	0.096	0.278261	0.0634921	0	0.701754	0	0.0645161	0		0	0	0	0.0512821	0	0	0	0	0	0	0	0	0	0		0	0	0	0	0	0	0	0	0	0	0	0	0	0		0.0425532	0	0	0	0	0	0	0	0	0	0	0	0	0
0.174497	0.132653	0.178218	0.168224	0.164706	0.0944882	0.176471	0.283186	0	0	0.627451	0	0	0		0.0408163	0	0.0434783	0	0	0	0	0	0	0	0	0	0	0		0	0.0124224	0	0	0	0	0	0	0	0	0	0	0	0		0	0	0	0	0	0	0	0	0	0	0	0	0	0
0.1893	0.151659	0.125604	0.159204	0.106509	0.0153846	0.151515	0.259259	0.0338983	0	0.641509	0	0	0		0	0	0	0	0	0	0	0	0	0	0	0	0	0		0	0	0	0	0	0	0	0	0	0	0	0	0	0		0	0	0	0	0	0	0	0	0	0	0	0	0	0
0.13617	0.14	0.185185	0.15311	0.125786	0.0431655	0.195804	0.307692	0	0.04	0.555556	0	0	0		0	0	0	0	0	0	0	0	0	0	0	0	0	0		0	0	0	0.0248447	0.0149254	0	0	0	0	0	0	0	0	0		0	0	0	0	0	0	0	0	0	0	0	0	0	0
0.145329	0.0980392	0.137931	0.186528	0.128655	0.112903	0.195489	0.259259	0	0.04	0.645161	0	0	0		0	0.0357143	0	0.0512821	0	0	0	0	0	0	0	0	0	0		0	0	0	0.0248447	0	0	0	0	0	0	0	0	0	0		0	0	0	0	0	0	0	0	0	0	0	0	0	0
0.168421	0.102804	0.126829	0.159204	0.107143	0.0325203	0.138889	0.26087	0.037037	0.0338983	0.489796	0	0	0		0	0.0350877	0	0	0	0	0	0	0	0	0	0	0	0		0	0	0	0.0124224	0	0	0	0	0.0434783	0	0	0	0	0		0	0.0350877	0	0	0	0	0	0	0	0	0	0	0	0
0.152	0.115385	0.17561	0.179245	0.0993789	0.140625	0.22695	0.238095	0.0615385	0	0.666667	0	0	0		0	0.0357143	0.0952381	0	0	0	0	0	0	0	0	0	0	0		0.0298507	0.0238095	0	0	0	0.0186916	0	0	0	0	0	0	0	0		0	0	0	0	0	0	0	0	0	0	0	0	0	0
0.144578	0.0717949	0.164384	0.159204	0.0574713	0.0892857	0.164179	0.272727	0	0	0.535714	0	0	0		0	0.0338983	0	0	0	0	0.0714286	0	0	0	0	0	0	0		0.00970874	0	0	0	0.0151515	0	0	0	0	0	0	0	0	0		0	0	0	0	0	0	0	0	0	0	0	0	0	0
0.181208	0.122642	0.170616	0.154545	0.0838323	0.0683761	0.173228	0.300885	0	0.0454545	0.490566	0	0	0		0	0	0	0.146341	0.0909091	0	0	0	0	0	0	0	0	0		0	0.0125	0	0	0	0	0	0.045977	0	0	0	0	0	0		0	0	0	0	0	0	0	0	0	0	0	0	0	0
0.157706	0.10101	0.126697	0.102804	0.162791	0.152672	0.179487	0.226087	0.0363636	0.0754717	0.679245	0	0	0		0	0	0	0	0	0	0	0	0	0	0	0	0	0		0.0295567	0	0	0	0	0.0190476	0	0	0	0	0	0	0	0		0.0816327	0	0	0	0	0	0	0	0	0	0	0	0	0
0.190141	0.175439	0.173516	0.167539	0.0666667	0.0672269	0.21875	0.271186	0.037037	0.047619	0.56	0	0	0		0	0	0.0465116	0	0	0	0	0	0	0	0	0	0	0		0	0.0126582	0	0.0124224	0	0.0186916	0	0	0	0	0	0	0	0		0	0	0	0	0	0	0	0	0	0	0	0	0	0
0.202703	0.142857	0.108696	0.206612	0.101124	0.0729927	0.112903	0.288136	0	0.097561	0.54902	0	0	0		0	0	0	0.0487805	0.0465116	0	0	0	0	0	0	0	0	0		0.00980392	0.0368098	0	0	0	0.0186916	0	0	0	0	0	0	0	0		0	0	0	0	0	0	0	0	0	0	0	0	0	0
0.147541	0.111675	0.0990099	0.113402	0.145251	0.15493	0.0944882	0.226415	0.0416667	0	0.666667	0	0	0		0.0425532	0	0	0.0512821	0	0	0	0	0	0	0	0	0	0		0	0	0	0	0.030303	0.0188679	0	0.0235294	0	0	0	0	0	0		0	0	0	0	0	0	0	0	0	0	0	0	0	0
0.142349	0.168224	0.133333	0.206573	0.156627	0.0508475	0.224	0.247788	0	0	0.571429	0	0	0		0.04	0.0350877	0.0487805	0.0952381	0	0	0	0	0	0	0	0	0	0		0.00985222	0	0	0	0.0149254	0.0186916	0	0	0	0	0	0	0	0		0	0	0	0	0	0	0	0	0	0	0	0	0	0
0.15493	0.112245	0.0842105	0.145078	0.0774194	0.140625	0.125874	0.207547	0	0.0465116	0.642857	0	0	0		0.0816327	0.0350877	0	0	0	0	0	0	0	0	0	0	0	0		0.0199005	0.0246914	0.0240964	0	0.0300752	0	0	0.0235294	0	0	0	0	0	0		0.0408163	0	0	0	0	0	0	0	0	0	0	0	0	0
0.162162	0.101523	0.119816	0.21256	0.218391	0.0610687	0.120301	0.216216	0	0	0.603774	0	0	0		0	0	0	0	0	0	0	0	0	0	0	0	0	0		0.00980392	0	0	0.060241	0	0	0	0	0	0	0	0	0	0		0	0	0	0.102564	0	0	0	0	0	0	0	0	0	0
0.196491	0.114286	0.149123	0.169643	0.129032	0.128	0.175676	0.27027	0.0384615	0.0434783	0.545455	0	0	0		0	0	0	0	0	0	0	0	0	0	0	0	0	0		0.01	0.0248447	0	0.0245399	0.0153846	0	0	0	0	0	0	0	0	0		0	0.0350877	0	0	0	0	0	0	0	0	0	0	0	0
0.148699	0.15534	0.101852	0.168224	0.165605	0.089172	0.157143	0.303571	0	0	0.592593	0	0	0		0.0416667	0.0344828	0.05	0.0454545	0	0.0769231	0	0	0	0	0	0	0	0		0	0	0	0.0375	0	0	0	0.0454545	0	0	0.0625	0	0	0		0	0	0	0	0	0	0	0	0	0.2	0.285714	0	0	0
0.120755	0.174359	0.133333	0.138889	0.120219	0.118519	0.147059	0.275862	0	0	0.566667	0	0	0		0.0392157	0	0	0	0	0.0769231	0	0	0	0.181818	0	0	0	0		0	0.0363636	0.0124224	0	0	0	0	0.0465116	0	0	0	0	0	0		0	0.0350877	0	0	0	0	0	0	0	0	0	0	0	0
0.153257	0.135266	0.160377	0.173554	0.116279	0.0740741	0.109375	0.277778	0	0	0.610169	0	0	0		0.0416667	0	0	0.05	0	0	0	0	0	0	0	0	0	0		0	0	0	0	0	0	0	0	0	0	0	0	0	0		0	0	0	0	0	0	0	0	0	0	0	0	0	0
0.154882	0.146341	0.0707071	0.191919	0.0945946	0.0819672	0.277372	0.259259	0	0	0.586207	0	0	0		0.0408163	0	0.0487805	0	0	0	0	0	0	0	0	0	0	0		0.0100503	0	0	0	0	0	0	0	0	0	0	0	0	0		0	0	0.05	0	0	0	0	0	0	0	0	0	0	0
0.121739	0.121827	0.117073	0.195876	0.11465	0.0615385	0.115942	0.275862	0	0	0.566038	0	0	0		0.0833333	0	0	0	0	0	0	0	0	0	0	0	0	0		0.0654206	0	0	0	0	0	0	0	0	0	0	0	0	0		0.12	0	0	0	0	0	0	0	0	0	0	0	0	0
0.182482	0.108911	0.167488	0.110092	0.141935	0.0677966	0.148148	0.226415	0.056338	0	0.653846	0	0	0		0.0784314	0.0338983	0	0.0512821	0.0512821	0	0	0	0	0	0	0	0	0		0.00995025	0	0	0	0.030303	0	0	0	0	0	0	0	0	0		0.0425532	0	0	0.142857	0	0	0	0	0	0	0	0	0	0
0.169742	0.172131	0.158879	0.183486	0.140351	0.0740741	0.175676	0.261682	0	0	0.555556	0	0	0		0	0.0952381	0.047619	0	0.0930233	0	0	0	0	0	0	0	0	0		0.0392157	0	0.0242424	0.0124224	0	0.0185185	0	0	0	0	0	0	0	0		0	0	0	0	0	0	0	0	0	0	0	0	0	0
0.129278	0.166667	0.0860215	0.19	0.091954	0.10084	0.126126	0.272727	0	0	0.678571	0	0	0		0	0.0350877	0	0	0	0	0	0	0	0	0	0	0	0		0	0	0	0.0246914	0.0149254	0	0	0	0	0	0	0	0	0		0.0425532	0	0	0	0	0	0	0	0	0	0	0	0	0
0.189189	0.144796	0.136842	0.17284	0.124224	0.0283688	0.143885	0.264151	0.0327869	0	0.666667	0	0	0		0	0	0	0	0	0	0	0	0	0	0	0	0	0		0	0.0243902	0.0120482	0	0	0.0185185	0	0	0	0	0	0	0	0		0	0	0	0	0	0	0	0	0	0	0	0	0	0
0.198473	0.121827	0.121212	0.232932	0.137143	0.128	0.253165	0.25	0.0384615	0	0.581818	0.0625	0	0		0	0	0	0	0	0	0	0	0	0	0	0	0	0		0.0392157	0	0.0363636	0	0	0	0	0	0	0	0	0	0	0		0	0	0	0	0	0	0	0	0	0	0	0	0	0
0.221402	0.185185	0.131579	0.180258	0.179775	0.125	0.257576	0.296296	0	0.0487805	0.603774	0.0645161	0	0.0555556		0.0754717	0.115942	0	0	0	0	0	0	0	0	0	0	0	0		0.0295567	0	0.0122699	0	0	0.037037	0	0	0	0	0	0	0	0		0	0	0	0	0	0	0	0	0	0	0	0	0	0
0.135458	0.106383	0.174757	0.197044	0.134969	0.0930233	0.131148	0.324324	0.0701754	0	0.727273	0	0	0		0	0	0	0.05	0	0	0	0	0	0	0	0	0	0		0.0097561	0	0.0361446	0	0	0	0	0	0	0	0	0	0	0		0	0	0	0	0	0	0	0	0	0	0	0	0	0
0.123552	0.079646	0.113208	0.209607	0.106952	0.161074	0.176871	0.18018	0.0344828	0.0487805	0.581818	0	0.0666667	0		0	0	0	0.047619	0	0	0	0	0	0	0	0	0	0		0	0	0	0.0124224	0	0	0	0	0	0	0	0	0	0		0.0425532	0	0	0.0526316	0	0	0	0	0	0	0	0	0	0
0.176471	0.0873786	0.103093	0.180851	0.17284	0.106061	0.186047	0.238532	0	0	0.610169	0	0	0		0	0.0344828	0	0.0487805	0	0	0	0	0	0	0	0	0	0		0.0195122	0.0124224	0	0.0125	0	0	0	0	0	0	0	0	0	0		0.0408163	0	0	0	0	0	0	0	0	0	0	0	0	0
0.19398	0.168224	0.123711	0.204255	0.0653595	0.117647	0.194444	0.25	0	0	0.592593	0	0	0.0666667		0.0740741	0.0666667	0	0.047619	0	0	0	0	0	0	0	0	0	0		0.029703	0	0.0246914	0	0	0	0.019802	0	0	0	0	0	0	0		0	0	0	0.0540541	0	0	0	0	0	0	0	0	0	0
0.173285	0.102326	0.12	0.154639	0.0886076	0.0833333	0.12766	0.292683	0.0677966	0	0.581818	0	0	0		0	0	0	0	0	0	0	0	0	0	0	0	0	0		0.0189573	0.0125	0	0	0	0	0	0	0	0	0	0	0	0		0.0769231	0	0	0	0	0	0	0	0	0	0	0	0	0
0.107692	0.0864865	0.144681	0.216667	0.0993789	0.03125	0.140625	0.278689	0.03125	0.04	0.603774	0	0	0		0	0	0	0	0	0	0	0	0	0	0	0	0	0		0.0102041	0	0	0	0	0	0	0	0	0	0	0	0	0		0	0	0	0	0	0	0	0	0	0	0	0	0	0
0.133803	0.079096	0.166667	0.192893	0.103896	0.172185	0.203822	0.313043	0	0	0.48	0	0	0		0	0.0344828	0	0.196078	0	0	0	0	0	0	0	0	0	0		0.019802	0.0365854	0.0123457	0.0240964	0	0	0.0192308	0	0	0	0	0	0	0		0	0	0	0	0	0	0	0	0	0	0	0	0	0
0.0984848	0.111111	0.133971	0.161435	0.151163	0.0444444	0.190476	0.322034	0	0.0833333	0.62963	0	0	0		0.0416667	0	0.0487805	0	0	0	0	0	0	0	0	0	0	0		0	0.0121951	0.0243902	0.0242424	0.0151515	0	0	0	0	0	0	0	0	0		0.0425532	0	0	0.0526316	0	0	0	0	0	0	0.285714	0	0	0
0.165354	0.0942408	0.14433	0.179372	0.124294	0.117647	0.208589	0.245283	0	0	0.607143	0	0	0		0.0769231	0	0	0	0	0	0	0	0.181818	0	0	0	0	0		0.0100503	0	0	0	0	0.0185185	0	0	0	0	0	0	0	0		0.0416667	0	0	0	0	0	0	0	0	0	0	0	0	0
0.142292	0.173516	0.136986	0.170616	0.135593	0.121739	0.147059	0.235294	0.0357143	0	0.555556	0	0	0		0.12	0	0.0487805	0	0	0	0	0	0	0	0	0	0	0		0	0.0124224	0	0	0	0	0	0	0	0	0	0	0	0		0	0	0	0	0	0	0	0	0	0	0	0	0	0
0.171875	0.194595	0.149123	0.169154	0.0680272	0.152672	0.257143	0.278689	0.0408163	0	0.592593	0	0	0		0	0	0	0	0	0	0	0	0	0	0	0.25	0	0		0.00995025	0	0	0	0	0	0	0	0	0	0	0	0	0		0	0.0357143	0	0	0	0	0	0	0	0	0	0	0	0
0.189723	0.152381	0.19214	0.260163	0.110429	0.0266667	0.126761	0.2	0	0	0.555556	0	0.0625	0.0588235		0.0416667	0.0350877	0	0	0	0	0	0	0	0	0	0	0	0		0	0	0	0	0	0	0.0196078	0	0	0	0	0	0	0		0	0	0	0	0	0	0	0	0	0	0	0	0	0
0.149254	0.145833	0.180095	0.228311	0.116129	0.140845	0.171053	0.264151	0.0677966	0	0.678571	0	0.0666667	0		0	0	0	0	0	0	0	0	0	0	0	0	0	0		0	0	0.0243902	0.0243902	0	0	0	0	0	0	0	0	0	0		0	0	0	0	0	0	0	0	0	0	0	0	0	0
0.146939	0.149733	0.168067	0.223176	0.155689	0.128	0.165414	0.256881	0	0	0.642857	0	0	0		0	0	0	0	0.05	0	0	0	0	0	0	0	0	0		0.029703	0	0.0239521	0	0	0	0	0	0	0	0	0	0	0		0	0.0357143	0	0	0	0	0	0	0	0	0	0	0	0
0.135593	0.125	0.12987	0.209524	0.115385	0.078125	0.241935	0.26087	0	0	0.703704	0	0	0.0588235		0	0	0	0	0.0487805	0	0	0	0	0	0	0	0	0		0	0	0	0.0245399	0.0567376	0	0	0	0	0	0	0	0	0		0	0	0	0	0	0	0	0	0	0	0	0	0	0
0.143939	0.13	0.117117	0.186528	0.147727	0.0895522	0.116883	0.301887	0	0	0.490566	0	0	0		0.0408163	0.0357143	0	0.139535	0	0	0	0	0	0	0	0	0	0		0.0462963	0	0	0.0120482	0	0	0	0	0	0	0	0	0	0		0.0754717	0	0	0.0526316	0	0	0	0	0	0	0	0	0	0
0.142292	0.159664	0.157635	0.146789	0.103226	0.117647	0.217687	0.186916	0	0	0.627451	0	0	0		0.0425532	0.0634921	0	0.0540541	0	0	0	0	0	0	0	0	0	0		0.0197044	0	0.0365854	0	0	0	0	0	0	0	0	0	0	0		0	0	0	0	0	0	0	0	0	0	0	0	0	0
0.209386	0.143498	0.08	0.154639	0.123457	0.125	0.195489	0.230769	0	0	0.666667	0	0	0		0.08	0	0	0	0	0	0	0	0	0	0	0	0	0		0.0390244	0.0368098	0	0.0122699	0	0	0	0	0	0	0	0	0	0		0.0425532	0.0689655	0	0	0	0	0	0	0	0	0	0	0	0
0.20339	0.13617	0.113208	0.160377	0.0473373	0.116788	0.213333	0.227642	0	0	0.571429	0	0	0		0	0.0689655	0	0.0526316	0	0	0	0	0	0	0	0	0	0		0	0.0122699	0	0	0	0	0	0	0	0	0	0	0	0		0.0416667	0.0350877	0	0.0540541	0	0	0	0	0	0	0	0	0	0
0.181132	0.0821918	0.116402	0.191388	0.126582	0.114754	0.206349	0.292683	0	0	0.655738	0	0	0		0	0	0	0.0465116	0	0	0	0	0	0	0	0	0	0		0.0191388	0	0	0.0125786	0.0149254	0	0	0	0	0	0	0	0	0		0	0	0	0	0	0	0	0	0	0	0	0	0	0
0.172414	0.112821	0.165289	0.154639	0.122699	0.123894	0.165517	0.232143	0	0	0.56	0	0	0.0571429		0	0	0	0	0	0.0769231	0	0	0	0	0	0	0	0		0.0582524	0	0	0.0125	0.0298507	0	0	0	0	0	0	0	0	0		0.0408163	0	0	0	0	0	0	0	0	0	0	0	0	0
0.174216	0.144231	0.134021	0.117021	0.0921053	0.101449	0.179104	0.307692	0.04	0.0727273	0.561404	0.0645161	0	0		0.0408163	0.0338983	0.05	0	0	0	0	0	0	0	0	0	0	0		0.0190476	0	0.0122699	0	0	0	0	0	0	0	0	0	0	0		0.0816327	0	0	0	0	0	0	0	0	0	0	0	0	0
0.185484	0.194093	0.111111	0.127451	0.110429	0.180556	0.155039	0.211538	0	0.0408163	0.654545	0	0	0		0	0.0344828	0	0	0	0	0.0714286	0	0	0	0	0	0	0		0.0925926	0	0.0242424	0	0.0150376	0.0178571	0	0	0	0	0	0	0	0		0	0.0350877	0	0	0	0	0	0	0	0	0	0	0	0
0.130435	0.136986	0.130435	0.246696	0.102273	0.125	0.176471	0.254545	0.037037	0	0.592593	0	0	0		0.0408163	0	0.204082	0.05	0	0	0	0	0	0	0	0	0	0		0.00970874	0	0	0	0.0149254	0	0.019802	0	0	0	0	0	0	0		0.08	0	0	0	0	0	0	0	0	0	0	0	0	0
0.20202	0.184211	0.115789	0.235294	0.113208	0.0620155	0.188406	0.307692	0	0	0.641509	0	0	0		0.0816327	0	0	0	0	0	0	0	0	0	0	0	0	0		0.00995025	0	0.0242424	0.0479042	0	0	0	0	0	0	0	0	0	0		0	0	0	0	0	0	0	0	0	0	0	0	0	0
0.12749	0.123223	0.144928	0.115183	0.0718563	0.0967742	0.185714	0.285714	0	0	0.666667	0	0	0		0	0	0.05	0	0	0.0689655	0	0	0	0	0	0	0	0		0	0	0	0	0.0149254	0	0	0	0	0	0	0	0	0		0	0	0	0	0	0	0	0	0	0	0	0	0	0
0.207885	0.129353	0.126829	0.254237	0.106667	0.110236	0.19697	0.265625	0.037037	0	0.5	0	0	0		0.0350877	0	0	0	0	0	0	0	0	0	0	0	0	0		0.019802	0	0.0239521	0	0.0145985	0.0186916	0	0	0	0	0	0	0	0		0.0408163	0	0	0	0	0	0	0	0	0	0	0	0	0
0.160584	0.0927835	0.162679	0.148936	0.11976	0.116667	0.132353	0.264151	0	0	0.644068	0	0	0		0	0	0	0	0	0	0	0	0	0	0	0	0	0		0	0.0127389	0	0	0	0	0	0	0	0	0	0	0	0		0	0.0357143	0	0	0	0	0	0	0	0	0	0	0	0
0.140845	0.0670391	0.153846	0.185366	0.120219	0.122137	0.18543	0.257426	0.142857	0	0.644068	0	0	0		0.0408163	0	0.0434783	0.047619	0	0.0769231	0	0	0	0	0	0	0	0		0	0	0.0242424	0.0245399	0	0	0	0	0	0	0	0	0	0		0.0425532	0.0350877	0	0	0	0	0	0	0	0	0	0	0	0
0.143939	0.179372	0.111628	0.170854	0.091954	0.0888889	0.096	0.212389	0.0357143	0.115385	0.62963	0.121212	0	0.0540541		0	0	0	0	0	0	0	0	0	0	0	0	0	0		0	0	0.0242424	0.0124224	0	0	0	0	0	0	0	0	0	0		0	0	0	0	0	0	0	0	0	0	0	0	0	0
0.187726	0.105727	0.143498	0.165854	0.110345	0.0491803	0.184397	0.257426	0.037037	0	0.705882	0	0	0		0	0.0350877	0	0.0512821	0	0	0	0	0	0	0	0	0	0		0.00985222	0	0.0120482	0.0123457	0.0153846	0	0	0	0	0	0	0	0	0		0	0	0	0.0526316	0	0	0	0	0	0	0	0	0	0
0.158845	0.0925926	0.119403	0.178218	0.0945946	0.0559441	0.202899	0.261682	0	0	0.561404	0	0	0		0.0416667	0	0	0	0.0512821	0	0	0	0	0	0	0	0	0		0.029703	0	0	0	0.0300752	0.0186916	0	0	0	0	0	0	0	0		0	0	0	0.0540541	0	0	0	0	0	0.2	0	0	0	0
0.170648	0.114583	0.195122	0.151786	0.144231	0.123077	0.141026	0.183486	0	0	0.518519	0.0540541	0	0		0.115385	0	0.047619	0	0	0.0689655	0	0	0	0	0	0	0	0		0.00985222	0	0	0.0125786	0	0	0	0	0	0	0	0	0	0		0	0	0	0	0	0	0	0	0	0	0	0	0	0
0.11811	0.140541	0.126984	0.159292	0.188235	0.103448	0.25	0.188034	0	0.0930233	0.592593	0	0	0.0714286		0.04	0	0	0	0	0	0	0	0	0	0	0	0	0		0.0196078	0	0	0.0125786	0	0	0	0	0	0	0	0	0	0		0.0816327	0	0	0	0	0	0	0	0	0	0	0	0	0
0.196364	0.126984	0.190045	0.17284	0.060241	0.0819672	0.1875	0.252427	0.0363636	0	0.641509	0	0	0.0666667		0	0	0	0	0	0	0	0	0	0	0	0	0	0		0.0292683	0.0246914	0	0.0242424	0	0	0	0	0	0	0	0	0	0		0	0	0	0	0	0	0	0	0	0	0	0	0	0
0.179688	0.119565	0.161435	0.220183	0.0645161	0.111888	0.105263	0.272727	0	0	0.655172	0.121212	0	0		0	0	0.097561	0	0	0	0	0	0	0	0	0	0	0		0.0740741	0.0125786	0	0.0124224	0	0	0	0	0	0	0	0	0	0		0.0408163	0	0	0	0	0	0	0	0	0	0	0	0	0
0.137652	0.118812	0.13	0.189189	0.161616	0.0634921	0.142857	0.257426	0	0.0444444	0.607143	0	0	0		0.08	0	0	0	0	0.0740741	0	0	0	0	0	0	0	0		0.0934579	0.0368098	0	0.0246914	0	0	0	0	0	0	0	0	0	0		0.113208	0.0350877	0	0	0	0	0	0	0	0.2	0	0	0	0
0.16609	0.160804	0.0943396	0.148148	0.047619	0.119403	0.263158	0.296296	0.0327869	0.047619	0.588235	0	0	0		0	0	0	0	0	0	0	0	0	0	0	0	0	0		0	0.0125786	0	0.0125	0	0	0	0.0229885	0	0	0	0	0	0		0	0	0	0	0	0	0	0	0	0	0	0	0	0
0.170347	0.125561	0.0540541	0.138298	0.089172	0.113821	0.162963	0.298246	0.0392157	0	0.666667	0.0666667	0.0714286	0.137931		0.0816327	0	0	0.0526316	0.0512821	0	0	0	0	0.2	0.285714	0	0	0		0	0	0.0121212	0.0125	0.0152672	0	0	0	0	0	0	0	0	0		0	0.0357143	0	0.0540541	0	0	0	0	0	0	0	0	0	0
0.183908	0.171946	0.101695	0.163265	0.168539	0.108108	0.179104	0.242991	0	0.0434783	0.678571	0	0	0		0	0	0.05	0	0.0487805	0	0	0	0	0	0	0	0	0		0.0285714	0	0.0481928	0.0126582	0	0	0	0	0	0	0	0	0	0		0.0408163	0	0	0	0	0	0	0	0	0	0	0	0	0
0.213333	0.116402	0.11	0.18	0.115607	0.129032	0.198473	0.23301	0	0	0.6	0	0	0		0.0384615	0	0	0	0	0	0	0	0	0	0	0	0	0		0	0.037037	0.0243902	0	0	0.0190476	0	0	0	0	0	0	0	0		0	0	0	0	0	0	0	0	0	0	0	0	0	0
0.147059	0.107143	0.16	0.130233	0.136842	0.10687	0.112903	0.309091	0	0	0.571429	0	0	0		0	0	0	0	0.0909091	0	0	0	0	0	0	0	0	0		0.00966184	0	0	0	0.0152672	0	0.0194175	0	0	0	0	0	0	0		0.0416667	0	0	0	0	0	0	0	0	0	0	0	0	0
0.2	0.137255	0.104167	0.163043	0.111732	0.147059	0.227545	0.252252	0.0289855	0	0.561404	0	0	0.125		0.150943	0	0	0	0.047619	0	0	0	0	0	0	0	0	0		0.00970874	0.0126582	0.0118343	0	0.0151515	0.0183486	0	0	0	0	0	0	0	0		0.0425532	0	0	0	0	0	0	0	0	0	0	0	0	0
0.293578	0.151515	0.15814	0.149254	0.0645161	0.0672269	0.120805	0.240741	0	0.0416667	0.576271	0	0	0.121212		0.0357143	0	0	0.0465116	0	0	0	0	0	0	0	0	0	0		0.0100503	0	0	0.0365854	0	0	0	0	0	0	0	0	0	0		0.0425532	0	0	0.0526316	0	0	0	0	0	0	0	0	0	0
0.188406	0.108108	0.135593	0.181818	0.172043	0.0495868	0.135135	0.266667	0.0327869	0	0.642857	0	0	0		0.0425532	0	0.05	0.0444444	0	0	0	0	0	0	0	0	0	0		0.01	0	0.0359281	0.0598802	0	0.0186916	0	0	0	0	0	0	0	0		0.0416667	0	0	0.05	0	0	0	0	0	0	0	0	0	0
0.167247	0.122449	0.115385	0.15859	0.143646	0.0952381	0.170213	0.254902	0.0363636	0.0392157	0.701754	0	0	0		0.0784314	0	0	0.0851064	0	0	0	0	0	0	0	0	0	0		0	0	0	0	0	0	0	0	0	0	0	0	0	0		0	0	0	0	0	0	0	0	0	0	0	0	0	0
0.17284	0.141414	0.146119	0.219178	0.0759494	0.121212	0.167832	0.276423	0.0416667	0	0.538462	0	0	0		0.117647	0.0967742	0.0487805	0	0	0	0	0	0	0	0	0	0	0		0	0	0.0240964	0.0125786	0	0	0	0	0	0	0	0	0	0		0.0816327	0	0	0	0	0	0	0	0	0	0	0	0	0
0.167883	0.0921659	0.0918367	0.189474	0.102564	0.141593	0.194444	0.265306	0.0677966	0	0.555556	0	0	0		0.0416667	0	0	0	0	0	0	0	0	0	0	0	0	0		0.0197044	0	0	0.047619	0	0	0	0	0	0	0	0	0	0		0.0408163	0	0	0	0	0	0	0	0	0	0	0	0	0
0.0930233	0.150943	0.125	0.174757	0.135802	0.0152672	0.165517	0.254902	0	0	0.627451	0	0	0		0.0392157	0.0350877	0	0	0.0512821	0	0	0	0	0	0	0	0	0		0	0.0246914	0.0122699	0	0	0	0	0	0	0	0	0	0	0		0	0	0	0	0	0	0	0	0	0.2	0.285714	0	0	0
0.151079	0.135135	0.134615	0.151659	0.126582	0.153846	0.148148	0.26087	0	0	0.6	0	0	0.0540541		0	0.0677966	0	0	0	0	0	0	0	0	0	0	0	0		0.0487805	0	0	0	0	0	0	0	0	0	0	0	0	0		0	0	0	0	0	0	0	0	0	0	0	0	0	0
0.177606	0.148515	0.127119	0.169154	0.117021	0.0967742	0.130435	0.288462	0	0.0434783	0.566667	0	0	0		0	0	0	0	0	0	0	0	0	0	0	0	0	0		0.0283019	0.0481928	0	0.0487805	0.0151515	0	0	0	0	0	0	0	0	0		0.0816327	0	0	0	0	0	0	0	0	0	0	0	0	0
0.181818	0.129353	0.123894	0.197044	0.0827586	0.0991736	0.106061	0.265306	0.08	0	0.576271	0	0	0.0555556		0.0816327	0	0	0.142857	0	0	0	0	0	0	0	0	0	0		0.0201005	0	0.0238095	0	0	0	0	0	0	0	0	0	0	0		0.0408163	0	0	0	0	0	0	0	0	0	0	0	0	0
0.166667	0.111111	0.219178	0.203704	0.130178	0.097561	0.174603	0.256881	0	0.0888889	0.615385	0	0.0714286	0		0	0	0	0.0512821	0	0	0	0	0	0	0	0	0	0		0.0394089	0.0246914	0.0118343	0	0	0	0.019802	0	0	0	0	0	0	0		0.0425532	0.0338983	0	0.0540541	0	0	0	0	0	0	0	0	0	0
0.164948	0.122222	0.115044	0.149533	0.113924	0.106061	0.123288	0.244898	0.0327869	0	0.596491	0	0	0		0.0363636	0	0	0	0	0	0	0	0	0	0	0	0	0		0.010101	0	0.0122699	0.0121951	0	0	0	0.0697674	0	0	0	0.0740741	0	0		0.0816327	0	0	0	0	0	0	0	0	0	0	0	0	0
0.153846	0.13198	0.146154	0.167539	0.0952381	0.100719	0.152778	0.290076	0	0.16	0.586207	0	0	0		0	0.0357143	0.0487805	0.0540541	0	0	0	0	0	0	0	0	0	0		0.0100503	0	0	0.0124224	0	0	0	0	0	0	0	0	0	0		0	0	0	0.0540541	0	0	0	0	0	0	0	0	0	0
0.145038	0.15814	0.152381	0.122449	0.139241	0.0735294	0.18543	0.226415	0	0.0444444	0.470588	0	0	0		0.0816327	0	0	0.0540541	0	0	0	0	0	0	0	0	0	0		0	0	0	0.0124224	0	0	0	0	0	0	0	0	0	0		0	0	0	0.0540541	0	0	0	0	0	0	0	0	0	0
0.119658	0.169811	0.188119	0.181818	0.0727273	0.0305344	0.148148	0.238532	0.0416667	0.0384615	0.586207	0	0	0		0	0	0	0	0	0	0	0	0	0	0	0	0	0		0.01	0	0.0357143	0.0122699	0	0	0	0	0	0	0	0	0	0		0	0	0.05	0	0	0	0	0	0	0	0	0	0	0
0.155556	0.173913	0.128342	0.161435	0.147727	0.0714286	0.207407	0.263158	0	0	0.627451	0	0	0		0.04	0.0689655	0.0487805	0	0	0	0	0	0	0	0	0	0	0		0	0	0.0242424	0	0	0	0	0	0	0	0	0	0	0		0	0	0.0487805	0	0	0	0	0	0	0	0	0	0	0
0.165289	0.162437	0.137615	0.11828	0.0731707	0.103448	0.13986	0.194175	0	0	0.5	0	0	0		0.0425532	0.0606061	0	0	0	0	0	0	0	0	0	0	0	0		0	0	0	0.0242424	0	0	0	0	0	0	0	0	0	0		0	0.0357143	0	0.0540541	0	0	0	0	0	0	0	0	0	0
0.144928	0.108696	0.11215	0.144444	0.0945946	0.110236	0.133333	0.274194	0.0597015	0.0952381	0.62963	0	0	0		0.08	0	0	0	0	0	0	0	0	0	0	0	0	0		0.020202	0.0125	0	0	0.0444444	0	0	0	0	0	0	0	0	0		0	0	0	0	0	0	0	0	0	0	0	0	0	0
0.171821	0.138614	0.193833	0.145631	0.0993789	0.145161	0.172662	0.294118	0	0	0.615385	0	0	0		0.0425532	0	0.0869565	0	0	0	0	0	0	0	0	0	0	0		0	0.0710059	0.0243902	0	0	0	0.0192308	0	0	0	0	0	0	0		0	0	0.0465116	0	0	0	0	0	0	0	0	0	0	0
0.192171	0.0952381	0.130233	0.179894	0.130178	0.145161	0.104348	0.218487	0	0.0416667	0.5	0	0	0		0	0	0	0	0.0512821	0.0740741	0	0	0	0	0	0	0	0		0.0744186	0	0	0	0	0.036036	0	0	0	0	0	0	0	0		0	0	0	0	0	0.0769231	0	0	0	0	0	0	0	0
0.166667	0.151351	0.132075	0.218905	0.141935	0.0307692	0.191781	0.298246	0	0	0.666667	0	0	0		0.0416667	0	0	0	0	0	0	0	0	0	0	0	0	0		0.019802	0	0	0	0	0	0	0	0	0	0	0	0	0		0.0416667	0	0	0	0	0	0	0	0	0	0	0	0	0
0.115385	0.11399	0.128079	0.137931	0.12987	0.0454545	0.191176	0.317757	0.0333333	0.047619	0.464286	0	0	0		0.0408163	0	0.05	0	0	0	0	0	0	0.153846	0	0	0	0		0	0.0126582	0	0	0	0	0	0	0	0	0	0	0	0		0.0425532	0	0	0	0	0	0	0	0	0	0	0	0	0
0.164384	0.103627	0.113208	0.230453	0.157576	0.122137	0.0992908	0.27451	0.0327869	0	0.464286	0	0	0		0	0	0	0	0	0	0	0	0	0	0	0	0	0		0.00985222	0	0	0	0.0143885	0	0	0	0	0	0	0	0	0		0.0416667	0	0	0	0	0	0	0	0	0	0	0	0	0
0.152	0.0717949	0.176744	0.195122	0.157303	0.0967742	0.202899	0.218182	0	0	0.607143	0	0	0		0	0	0.0454545	0	0	0	0	0	0	0	0	0	0	0		0.010101	0.0125	0.0578035	0.0125786	0	0	0	0	0	0	0	0	0	0		0.0425532	0	0	0	0	0	0	0	0	0	0	0	0	0
0.130268	0.0740741	0.136364	0.140845	0.0946746	0.0322581	0.169935	0.280374	0	0.0869565	0.642857	0	0	0.0689655		0.117647	0	0	0	0	0	0	0	0	0	0	0	0	0		0.0295567	0	0.0124224	0.0125786	0	0	0	0	0	0	0	0	0	0.0740741		0.04	0.0357143	0	0	0	0	0	0	0	0	0	0	0	0
0.152	0.115183	0.157635	0.144928	0.0484848	0.140625	0.141732	0.226804	0	0	0.581818	0	0	0		0.0416667	0	0	0	0	0	0	0	0	0	0	0	0	0		0.0097561	0	0	0	0	0.0353982	0	0	0	0	0	0	0	0		0	0	0	0	0	0	0	0	0	0.2	0.285714	0	0	0
0.167883	0.169154	0.116402	0.19214	0.17284	0.0775194	0.140625	0.230769	0	0	0.692308	0	0	0		0.150943	0	0	0	0	0	0	0	0	0	0	0	0	0		0.00995025	0.0248447	0.0365854	0.0246914	0	0	0	0	0	0	0	0	0	0		0.0416667	0	0	0	0	0	0	0	0	0	0	0	0	0
0.207407	0.076087	0.153846	0.105263	0.0809249	0.0661157	0.114754	0.277778	0	0.0888889	0.5	0	0	0		0	0	0.0444444	0	0	0	0	0	0	0	0	0	0	0		0.0288462	0.060241	0	0	0	0.0377358	0	0	0	0	0	0	0	0		0	0.0344828	0	0	0	0	0	0	0	0	0	0	0	0
0.166667	0.120603	0.141414	0.13	0.0875	0.0985915	0.10687	0.264463	0.0322581	0.0465116	0.678571	0.0740741	0	0		0	0	0	0	0	0	0	0	0	0	0	0	0	0		0.00985222	0	0.0121951	0	0	0	0	0	0	0	0	0.0740741	0	0		0	0	0	0	0	0	0	0	0	0	0	0	0	0
0.137931	0.106383	0.131455	0.181818	0.152941	0.0597015	0.21374	0.257426	0	0.0487805	0.566038	0	0	0		0	0.0350877	0	0	0	0	0	0	0	0	0.285714	0	0	0		0.00966184	0.0121951	0	0	0	0	0	0	0	0	0	0	0	0		0.04	0	0	0	0	0	0	0	0	0	0.285714	0	0	0
0.119298	0.0765027	0.148148	0.212121	0.124224	0.180451	0.123077	0.306306	0	0	0.688525	0.0666667	0	0		0	0	0	0.0512821	0.097561	0	0	0	0	0	0	0	0	0		0	0	0	0	0	0	0	0	0	0	0	0	0	0		0	0	0	0	0	0	0	0	0	0	0	0	0	0
0.170543	0.111675	0.144928	0.135417	0.0547945	0.134454	0.130719	0.252252	0.0727273	0	0.62069	0	0	0		0	0	0	0	0	0	0	0	0	0	0	0	0	0		0.0386473	0	0.0121951	0	0	0	0	0	0	0	0	0	0	0		0	0	0	0	0	0	0	0	0	0	0	0	0	0
0.174757	0.104167	0.180328	0.157635	0.156627	0.120301	0.178082	0.254545	0.0784314	0	0.631579	0	0	0		0	0	0.047619	0	0	0	0.0714286	0	0	0	0	0	0	0		0	0.0123457	0	0	0	0	0.0380952	0.0465116	0	0	0	0	0.0833333	0		0	0	0.0487805	0	0	0	0	0	0	0	0	0	0	0
0.139918	0.076087	0.136585	0.213198	0.105263	0.167939	0.207792	0.252632	0	0	0.5	0	0	0		0	0	0	0.0833333	0	0	0	0	0	0	0	0	0	0		0	0.0357143	0	0	0	0.0185185	0.038835	0	0	0	0	0.0740741	0	0		0	0	0	0	0	0	0	0	0	0	0	0	0	0
0.121212	0.10582	0.212245	0.196262	0.111111	0.142857	0.117647	0.277778	0	0	0.666667	0	0.0645161	0		0.0425532	0	0	0.0909091	0	0	0	0	0	0	0	0	0	0		0.0289855	0	0.0245399	0.0125786	0	0.0350877	0	0	0	0	0	0	0	0		0	0	0	0	0	0	0	0	0	0	0	0	0	0
0.109804	0.125604	0.0873786	0.180851	0.0963855	0.183206	0.105263	0.293103	0.0408163	0.0888889	0.655172	0	0	0		0	0	0	0	0	0	0	0	0	0	0	0	0	0		0	0	0	0	0	0.0185185	0	0	0	0	0	0	0	0		0	0.0350877	0	0	0	0	0	0	0	0	0	0	0	0
0.194245	0.209607	0.12	0.129032	0.118343	0.125	0.160584	0.256881	0	0	0.678571	0	0.0714286	0		0.0769231	0.0338983	0.0454545	0	0	0	0	0	0	0	0	0	0	0		0.00970874	0	0	0	0	0	0	0	0	0	0	0	0	0		0.0816327	0	0	0	0	0	0	0	0	0	0	0	0	0
0.145833	0.237838	0.127854	0.146341	0.149425	0.135338	0.230216	0.300885	0.115385	0	0.592593	0.0588235	0	0		0.0425532	0.0333333	0	0	0	0	0.0625	0	0	0	0	0	0	0		0.0100503	0.0368098	0	0.0245399	0	0	0	0	0	0	0	0	0	0		0	0	0	0	0	0	0	0	0	0	0	0	0	0
0.128	0.159624	0.185654	0.139303	0.185567	0.0757576	0.126761	0.247619	0	0	0.618182	0	0	0		0.0833333	0	0	0.0540541	0.0487805	0	0	0	0	0	0	0	0	0		0	0	0.0122699	0	0	0.0186916	0	0	0	0	0	0	0	0		0	0	0	0	0	0	0	0	0	0	0	0	0	0
0.190141	0.15534	0.1875	0.218487	0.136646	0.0787402	0.15942	0.254545	0	0.05	0.666667	0	0	0		0.111111	0	0	0.0540541	0.05	0	0	0	0	0	0	0	0	0		0	0	0	0	0.0294118	0	0	0	0	0	0	0	0	0		0	0	0	0	0	0	0	0	0	0	0	0	0	0
0.171233	0.182609	0.176471	0.156098	0.155689	0.0645161	0.214286	0.216667	0	0.0408163	0.615385	0	0	0		0	0	0.05	0	0	0	0	0	0	0	0	0	0	0		0	0	0	0	0	0	0	0.0465116	0	0	0	0	0	0		0	0.0350877	0	0	0	0	0	0	0	0	0	0	0	0
0.174905	0.134021	0.174757	0.295652	0.116883	0.0819672	0.166667	0.261682	0.0689655	0	0.592593	0	0	0		0.0416667	0	0	0.0434783	0	0	0	0	0	0	0	0	0	0		0.100917	0	0	0	0	0	0	0	0	0	0	0	0	0		0.0754717	0	0	0	0	0	0	0	0	0	0	0	0	0
0.114504	0.134715	0.14218	0.232365	0.164835	0.117647	0.205882	0.232143	0	0	0.666667	0	0	0		0.0425532	0	0	0	0	0	0.0714286	0	0	0	0	0	0	0		0.0197044	0.0606061	0	0.0125	0	0	0	0	0	0	0	0	0	0		0	0	0	0	0	0	0	0	0	0	0	0	0	0
0.148148	0.159664	0.136585	0.193878	0.0254777	0.0869565	0.191781	0.290076	0	0.0851064	0.644068	0	0	0		0.0408163	0	0	0	0	0	0	0	0	0	0	0	0	0		0.0287081	0	0.0473373	0	0	0	0	0	0	0	0	0	0	0		0.0784314	0	0	0	0	0	0	0	0	0	0	0	0	0
0.188976	0.0638298	0.175926	0.261261	0.158192	0.0916031	0.117647	0.269231	0	0.0357143	0.631579	0	0	0		0.0416667	0	0	0	0.0952381	0.0769231	0	0	0	0	0	0	0	0		0.03	0.0123457	0	0.0121951	0	0	0.0192308	0	0	0	0	0	0	0		0	0	0	0	0	0	0	0	0	0	0	0	0	0
0.188552	0.133333	0.259615	0.248804	0.0544218	0.096	0.181818	0.22807	0.0327869	0	0.644068	0	0	0		0.0408163	0	0	0.0425532	0	0	0	0	0	0	0	0	0	0		0	0.0246914	0	0	0	0.0186916	0	0	0	0	0	0	0	0		0.0408163	0	0	0	0	0	0	0	0	0	0	0	0	0
0.161538	0.126126	0.170616	0.180905	0.0869565	0.135135	0.122137	0.25	0.107143	0.047619	0.538462	0.0714286	0	0		0	0.0333333	0	0	0	0	0	0	0	0.2	0.285714	0	0	0		0.0100503	0.0240964	0.0120482	0.0242424	0	0	0	0	0	0	0	0	0	0		0.0425532	0	0	0	0	0	0	0	0	0	0	0	0	0
0.130769	0.084507	0.172589	0.192982	0.0729167	0.14876	0.170543	0.261682	0	0	0.655738	0	0	0		0	0	0	0.1	0	0	0	0	0	0	0	0	0	0		0.00985222	0	0.0490798	0	0	0.0185185	0.0925926	0	0	0	0	0	0	0		0	0	0	0	0	0	0	0	0	0	0	0	0	0
0.0990991	0.149733	0.162162	0.226415	0.166667	0.126761	0.190476	0.267717	0.0363636	0	0.59375	0	0	0		0	0	0	0.047619	0	0	0	0	0	0	0	0	0	0		0	0.0125	0	0	0	0	0	0.0229885	0	0	0	0	0	0		0	0.0689655	0	0	0	0	0	0	0	0	0	0	0	0
0.185714	0.192308	0.153846	0.166667	0.103226	0.0991736	0.122137	0.237624	0	0.0444444	0.470588	0	0	0		0	0.0333333	0	0	0.0512821	0	0	0	0	0	0	0	0	0		0.0102041	0.0125	0	0	0	0.0190476	0	0	0	0	0	0	0	0		0	0.0357143	0	0	0	0	0	0	0	0	0	0	0	0
0.231884	0.122642	0.104265	0.192893	0.114286	0.0916031	0.148148	0.25641	0.031746	0	0.596491	0.0555556	0	0		0.0408163	0.0322581	0	0	0	0	0	0	0	0	0	0	0	0		0.00995025	0	0	0.0484848	0	0	0	0	0	0	0	0	0	0		0	0	0	0	0	0	0	0	0	0	0	0	0	0
0.187726	0.152381	0.12605	0.186047	0.148571	0.106667	0.133333	0.288288	0.0701754	0.133333	0.576271	0	0	0		0	0	0	0	0	0	0	0	0	0	0	0	0	0		0.00980392	0	0	0	0	0	0	0	0	0	0	0	0	0		0.08	0.0350877	0	0	0	0	0	0	0	0	0	0	0	0
0.213166	0.136842	0.0853081	0.170854	0.0779221	0.110236	0.1875	0.259259	0	0	0.551724	0	0	0		0.111111	0	0	0.0952381	0	0	0	0	0	0	0	0	0	0		0	0.0125	0	0	0	0	0	0	0	0	0	0	0	0		0.0408163	0	0	0	0	0	0	0	0	0	0	0	0	0
0.141343	0.115556	0.140845	0.19469	0.0628931	0.145985	0.178082	0.254237	0	0.125	0.566038	0	0	0		0	0	0	0.0851064	0	0	0	0	0	0	0	0	0	0		0	0	0	0.0248447	0	0	0	0	0	0	0.121212	0	0	0		0	0	0	0	0	0	0	0	0	0	0	0	0	0
0.150628	0.129353	0.133333	0.208955	0.128205	0.0810811	0.12766	0.24	0.0322581	0.04	0.490566	0	0	0.0689655		0.0392157	0	0	0	0	0	0	0	0	0	0	0	0	0		0.00956938	0	0.0124224	0.025	0	0	0	0	0	0	0	0	0	0		0.0425532	0	0	0	0	0	0	0	0	0	0	0	0	0
0.107438	0.161017	0.15873	0.167488	0.0729927	0.104348	0.177778	0.258621	0.0377358	0	0.518519	0.0588235	0	0		0	0	0.0454545	0	0	0	0	0	0	0	0	0	0	0		0.029703	0	0	0	0	0	0	0	0	0	0	0	0	0		0	0	0	0	0	0	0	0	0	0	0.285714	0	0	0
0.155039	0.107843	0.138528	0.187192	0.146067	0.126984	0.156028	0.220183	0	0	0.692308	0	0	0		0.0833333	0	0	0	0	0	0	0	0	0	0	0	0	0		0.02	0.0125786	0	0	0	0	0	0	0	0	0.0606061	0	0	0		0	0	0	0	0	0	0	0	0	0	0	0	0	0
0.159722	0.157895	0.108696	0.194332	0.107383	0.0847458	0.191176	0.274194	0	0.0465116	0.423077	0.0666667	0	0		0	0.0344828	0	0.047619	0	0	0	0	0	0	0	0	0	0		0	0	0.0122699	0	0	0	0	0	0	0	0	0	0	0		0	0	0	0	0	0	0	0	0	0	0	0	0	0
0.194631	0.091954	0.156098	0.171429	0.102564	0.0650407	0.183099	0.218182	0	0.0816327	0.618182	0	0	0		0.04	0	0.047619	0	0	0	0	0	0	0	0	0	0	0		0.00995025	0	0	0	0.0148148	0	0	0	0	0	0	0	0	0		0	0.0357143	0	0	0	0	0	0	0	0	0	0	0	0
0.147887	0.109589	0.168224	0.246445	0.103448	0.0930233	0.108527	0.25641	0.0294118	0	0.62069	0.0666667	0	0.0571429		0.0784314	0	0	0	0	0	0	0	0	0	0	0	0	0		0.039801	0.0490798	0.0581395	0.0126582	0	0	0	0	0	0	0	0	0	0		0	0	0	0	0	0	0	0	0	0	0	0	0	0
0.14841	0.190045	0.114833	0.13	0.145455	0.0985915	0.191781	0.265487	0.0377358	0.0425532	0.631579	0	0	0		0	0	0	0	0	0	0	0	0	0	0	0	0	0		0	0	0.0235294	0	0	0	0	0	0	0	0	0	0	0		0	0	0	0	0	0	0	0	0	0	0	0	0	0
0.128	0.0660377	0.165217	0.177083	0.101911	0.0615385	0.184615	0.267857	0.0357143	0	0.509804	0	0	0		0.0425532	0	0	0	0	0	0	0	0	0	0	0	0	0		0.00995025	0.0240964	0	0.0248447	0	0	0	0	0	0	0	0	0	0		0	0	0	0.0540541	0	0	0	0	0	0	0	0	0	0
0.246667	0.11828	0.12381	0.180952	0.126582	0.0729927	0.202899	0.213592	0	0	0.631579	0	0	0		0.0408163	0	0	0	0.05	0	0	0	0	0	0	0	0	0		0.0571429	0.0248447	0.0121951	0.0126582	0	0	0	0.0232558	0	0	0	0	0	0		0.0416667	0	0	0	0	0	0	0	0	0	0	0	0	0
0.204778	0.134715	0.166667	0.184874	0.100719	0.0967742	0.205882	0.267717	0.109091	0	0.571429	0	0	0		0.0784314	0	0	0	0	0	0	0	0	0	0	0	0	0		0.0295567	0	0.0243902	0.0124224	0	0	0	0	0	0	0	0	0	0		0	0.0357143	0.0487805	0	0	0	0	0	0	0	0	0	0	0
0.2	0.129032	0.135266	0.210526	0.100629	0.105263	0.174603	0.295652	0	0	0.631579	0	0	0		0	0	0.047619	0.0425532	0	0	0	0	0	0	0	0	0	0		0.00980392	0.0246914	0	0.0123457	0	0.037037	0	0	0	0	0	0	0	0		0	0	0	0	0	0	0	0	0	0	0	0	0	0
0.167247	0.1	0.103627	0.1875	0.0714286	0.0451128	0.226667	0.247619	0	0	0.644068	0	0	0		0.0425532	0	0	0.0512821	0	0	0	0	0	0	0	0	0	0		0	0	0.0246914	0	0	0.0190476	0	0	0	0	0	0	0	0		0	0	0	0.0526316	0	0	0	0	0	0	0	0	0	0
0.133858	0.112245	0.131579	0.148515	0.1125	0.0461538	0.131148	0.306452	0.137931	0	0.555556	0	0.0645161	0		0	0.0344828	0	0	0	0	0	0	0	0	0	0	0	0		0	0.0124224	0	0	0.0150376	0	0	0	0	0	0	0	0	0		0.0408163	0	0	0	0	0	0	0	0	0	0	0	0	0
0.175299	0.144928	0.115183	0.169643	0.122449	0.15873	0.122449	0.247788	0.0701754	0.08	0.571429	0	0	0		0.0416667	0	0	0.0526316	0	0	0	0	0	0	0	0	0	0		0.056338	0.0125	0	0	0	0	0	0	0.0434783	0	0	0	0	0		0.04	0	0	0	0	0	0	0	0	0	0	0	0	0
0.167883	0.124402	0.132075	0.111111	0.125	0.097561	0.133333	0.206186	0	0	0.62963	0.125	0	0		0.0408163	0	0	0	0	0	0	0	0	0	0	0	0	0		0.0291262	0	0.0243902	0.060241	0.0151515	0	0	0	0	0	0	0	0	0		0.0416667	0	0	0	0	0	0	0	0	0	0	0	0	0
0.130268	0.160714	0.169643	0.211538	0.142012	0.118519	0.175182	0.245283	0	0	0.518519	0	0	0		0	0	0	0	0	0	0	0	0	0	0	0	0	0		0.0197044	0.0125	0	0	0	0.0186916	0	0	0	0	0	0	0	0		0	0	0	0	0	0	0	0	0	0	0	0	0	0
0.236934	0.165138	0.144	0.202643	0.107784	0.0714286	0.1	0.265487	0.0677966	0	0.618182	0	0	0		0	0	0.0487805	0.0454545	0	0	0	0	0	0	0	0	0	0		0	0.011976	0	0	0	0	0	0	0	0	0	0	0	0		0	0	0	0	0	0	0	0	0	0	0	0	0	0
0.114504	0.09375	0.143541	0.147368	0.129412	0.117647	0.145985	0.263158	0	0	0.612903	0	0	0		0.0425532	0	0	0.0512821	0	0.0769231	0	0	0	0	0	0	0	0		0.00990099	0.0239521	0.0242424	0	0	0	0	0.0235294	0	0	0	0	0	0		0	0	0	0	0	0	0	0	0	0	0	0	0	0
0.145329	0.104712	0.17757	0.167442	0.0794702	0.097561	0.214765	0.25	0	0.0465116	0.62963	0	0	0		0	0	0	0.0526316	0	0	0	0	0	0	0	0	0	0		0.019802	0	0.0242424	0	0	0	0	0	0	0	0	0	0	0		0.0425532	0	0	0	0	0	0	0	0	0	0	0	0	0
0.17037	0.15859	0.104762	0.17734	0.111801	0.1	0.195489	0.23301	0.0377358	0	0.655738	0	0.0689655	0		0.0769231	0	0.05	0.102564	0	0	0	0	0	0	0	0	0	0		0.00995025	0.0121951	0.0240964	0	0.0289855	0	0	0	0	0	0	0	0	0		0	0	0	0	0	0	0	0	0	0	0	0	0	0
0.141791	0.115942	0.165975	0.158879	0.146341	0.03125	0.147059	0.263158	0	0	0.566038	0	0	0		0	0	0	0	0	0	0	0	0	0	0	0	0	0		0	0	0.0121212	0	0.0151515	0	0	0	0	0	0	0	0	0		0	0	0	0	0	0	0	0	0	0	0	0	0	0
0.136364	0.114286	0.163265	0.215247	0.0779221	0.0806452	0.166667	0.242991	0	0	0.666667	0	0	0		0.0425532	0	0	0	0	0	0	0	0	0	0	0	0	0		0.0189573	0	0.0121951	0	0	0	0.0196078	0.0238095	0	0	0	0	0	0		0.08	0	0	0	0	0	0	0	0	0	0	0	0	0
0.170648	0.141593	0.153846	0.175258	0.0903226	0.0325203	0.17094	0.224299	0.0727273	0	0.571429	0	0.0645161	0		0.0769231	0.0344828	0	0	0	0	0	0	0	0	0	0	0	0		0	0	0	0.025	0	0	0	0	0	0	0	0	0	0		0	0	0	0	0	0	0	0	0	0	0	0	0	0
0.184818	0.100503	0.156098	0.145631	0.0843373	0.132231	0.173913	0.216667	0	0.0454545	0.576923	0.0526316	0	0		0.0384615	0	0	0.05	0	0	0	0	0	0	0	0	0	0		0	0.025	0	0	0	0	0.019802	0	0	0	0	0	0	0		0.0425532	0	0	0	0	0	0	0	0	0	0	0	0	0
0.165468	0.119403	0.185366	0.238938	0.143791	0.0944882	0.171429	0.259259	0	0.047619	0.745763	0.0625	0	0		0	0	0	0	0	0	0	0	0	0	0	0	0	0		0.01	0	0	0.0245399	0	0	0	0	0	0	0	0	0	0		0	0	0	0	0	0	0	0	0	0	0	0	0	0
0.15493	0.142857	0.1	0.206009	0.115385	0.0863309	0.179487	0.22449	0.0338983	0.0434783	0.423077	0	0	0.285714		0	0	0	0.05	0	0	0	0	0	0	0	0	0	0		0.00990099	0	0	0	0	0	0	0	0	0	0	0	0	0		0.0425532	0	0	0	0	0	0	0	0	0	0	0	0	0
0.144928	0.137255	0.097561	0.108374	0.114583	0.0869565	0.141844	0.264151	0.0357143	0	0.576271	0	0	0		0	0	0	0	0	0	0	0	0	0	0	0	0	0		0	0	0	0	0	0	0	0	0	0	0	0	0	0		0	0	0	0	0	0	0	0	0	0	0	0	0	0
0.183206	0.12963	0.185841	0.22807	0.123457	0.116788	0.205479	0.235294	0.151515	0	0.62963	0	0	0		0	0	0	0.146341	0	0	0	0	0	0	0	0	0	0		0.0384615	0	0	0.0123457	0.0305344	0	0	0	0	0	0	0	0	0		0	0	0	0.0540541	0	0	0	0	0	0	0	0	0	0
0.10687	0.178218	0.146154	0.184211	0.103896	0.0305344	0.116667	0.226087	0	0.0487805	0.641509	0	0	0		0.0392157	0	0.0454545	0.0540541	0	0	0	0	0	0	0	0	0	0		0	0.0120482	0	0.0246914	0	0.0186916	0	0	0	0	0	0	0	0		0	0	0	0	0	0	0	0	0	0	0	0	0	0
0.186992	0.198113	0.10101	0.150943	0.122449	0.05	0.179104	0.258621	0.0322581	0.0384615	0.581818	0	0	0		0	0	0	0.1	0	0	0	0	0	0	0	0	0	0		0.0758294	0	0.0122699	0.0125786	0	0	0	0	0	0	0	0	0	0		0	0	0	0	0	0	0	0	0	0	0	0	0	0
0.192308	0.14359	0.159624	0.190045	0.146893	0.047619	0.153846	0.267857	0.0714286	0	0.509091	0	0	0		0.04	0	0	0.05	0	0.0769231	0	0	0	0	0	0	0	0		0.00990099	0.037037	0.0122699	0	0	0	0	0	0	0	0	0	0	0		0	0.0350877	0	0.0526316	0	0	0	0	0	0	0	0	0	0
0.162362	0.130841	0.168142	0.212963	0.132597	0.147541	0.20915	0.188679	0.0408163	0	0.5	0	0	0		0.0416667	0	0	0.142857	0	0.0689655	0	0	0	0	0	0	0	0		0	0	0.0124224	0.0246914	0	0	0	0	0	0	0	0	0	0		0	0	0	0.0526316	0	0	0	0	0	0	0	0	0	0
0.116183	0.142132	0.128079	0.13	0.115385	0.122807	0.160584	0.271845	0	0.0425532	0.54902	0	0.0740741	0		0	0	0.05	0	0	0	0	0	0	0	0	0	0	0		0.00970874	0	0	0.0125	0	0	0.0194175	0	0	0	0	0	0	0		0.0416667	0	0	0	0	0	0	0	0	0	0	0	0	0
0.205298	0.178218	0.147059	0.15534	0.120482	0.0952381	0.18705	0.226415	0.0952381	0	0.603774	0	0	0.125		0.0784314	0.0655738	0	0	0	0	0	0	0	0	0	0	0	0		0.0101523	0	0	0	0.0151515	0.0185185	0	0	0	0	0	0	0	0		0	0	0	0	0	0	0	0	0	0	0	0	0	0
0.204724	0.109453	0.12069	0.168776	0.107143	0.117647	0.109589	0.233333	0	0	0.679245	0	0	0.1		0	0.0350877	0.0454545	0.0465116	0	0	0	0	0	0	0	0	0	0		0.0195122	0	0.0714286	0.0122699	0.0152672	0	0.0384615	0	0	0	0	0	0	0		0.0408163	0	0	0	0	0	0	0	0	0	0	0	0	0
0.164384	0.16	0.128205	0.102564	0.120482	0.126984	0.167939	0.305085	0	0	0.592593	0	0	0		0.04	0	0	0.0526316	0	0	0	0	0	0	0	0	0	0		0.0292683	0	0	0	0.0149254	0	0	0	0	0	0	0	0	0		0.0425532	0.0350877	0	0	0	0	0	0	0	0	0	0	0	0
0.132296	0.11215	0.139535	0.17801	0.148936	0.143791	0.180451	0.263158	0	0.0833333	0.666667	0	0	0		0	0	0	0.0540541	0	0	0	0	0	0	0	0	0	0		0.0101523	0	0.0122699	0.0357143	0	0.0188679	0	0	0	0	0	0	0	0		0	0	0	0.0512821	0	0	0	0	0	0	0	0	0	0
0.139194	0.140351	0.186441	0.17	0.100629	0.10687	0.0769231	0.311927	0.0363636	0	0.588235	0	0	0		0	0	0.0952381	0.05	0	0	0	0	0	0	0	0	0	0		0.0288462	0	0.0240964	0	0	0	0	0	0	0	0	0	0	0		0.0816327	0	0	0.0540541	0	0	0	0	0	0.2	0	0	0	0
0.118959	0.111628	0.131455	0.161137	0.124294	0.165414	0.0833333	0.208696	0	0	0.576923	0	0.0769231	0.0512821		0.0377358	0.0689655	0	0	0	0	0	0	0	0	0	0	0	0		0.00985222	0.0125	0	0	0	0.0363636	0	0.0238095	0	0	0	0	0	0		0.0425532	0.0689655	0	0	0	0	0	0	0	0	0	0	0	0
0.118577	0.128713	0.136364	0.198198	0.0909091	0.0444444	0.160584	0.280992	0.0392157	0	0.607143	0	0	0		0	0	0	0.05	0	0	0	0	0	0	0	0	0	0		0.0199005	0	0.0240964	0	0	0	0	0	0	0	0	0	0	0		0	0	0	0.0526316	0	0	0	0	0	0	0	0	0	0
0.2	0.0952381	0.156098	0.156863	0.0880503	0.115702	0.135135	0.224299	0.0363636	0.0833333	0.555556	0	0.0740741	0		0	0	0	0.05	0	0	0	0	0	0	0	0	0	0		0.0194175	0.0123457	0	0	0	0	0	0	0	0	0	0	0	0		0.0425532	0	0	0	0	0	0	0	0	0	0	0	0	0
0.173633	0.123077	0.14433	0.229885	0.136126	0.0615385	0.20438	0.324786	0.031746	0	0.6	0	0	0		0	0	0	0.047619	0.0512821	0	0	0	0	0	0	0	0	0		0.01	0	0.0122699	0	0	0	0	0	0	0	0	0	0	0		0.0425532	0	0	0	0	0	0	0	0	0	0	0	0	0
0.182432	0.141593	0.192982	0.15311	0.117647	0.096	0.136752	0.307692	0.0344828	0.0434783	0.666667	0	0	0		0	0	0.0444444	0.0487805	0	0	0	0	0	0	0	0	0	0		0	0	0	0.0125786	0.0150376	0	0	0	0	0	0	0	0	0		0	0	0	0	0	0	0	0	0	0	0	0	0	0
0.166134	0.212766	0.146552	0.124402	0.0933333	0.131148	0.185714	0.243478	0	0	0.561404	0	0	0		0	0.0909091	0	0.0526316	0	0	0	0	0	0	0	0	0	0		0	0	0	0	0	0	0	0	0	0	0	0	0	0		0	0	0	0	0	0	0	0	0	0	0	0	0	0
0.112069	0.11215	0.128342	0.188889	0.0914286	0.0149254	0.147541	0.212389	0	0	0.509804	0	0	0		0	0	0	0	0	0	0	0	0	0	0	0	0	0		0	0	0	0.0123457	0	0	0	0	0	0	0	0	0	0		0	0	0	0	0	0	0	0	0	0	0	0	0	0
0.145038	0.12766	0.142132	0.242991	0.206897	0.0916031	0.181818	0.237624	0	0.0392157	0.679245	0	0	0		0.0816327	0	0	0	0	0	0	0	0	0	0	0	0	0		0.0471698	0	0.0122699	0.0125	0.0150376	0	0	0	0	0	0	0	0	0		0.0408163	0	0	0	0	0	0	0	0	0	0	0	0	0
0.151724	0.133333	0.0707071	0.137255	0.135802	0.078125	0.12766	0.27451	0.0363636	0.0392157	0.631579	0	0	0		0.0408163	0	0	0	0	0.0769231	0	0	0	0	0	0	0	0		0.0485437	0	0.0123457	0	0	0	0	0	0	0	0	0	0	0		0.0408163	0	0	0	0	0	0	0	0	0	0	0	0	0
0.149254	0.116592	0.15625	0.187793	0.113924	0.064	0.117647	0.23301	0	0	0.612903	0	0	0		0	0.0357143	0	0	0	0	0	0	0	0	0	0	0	0		0.0490196	0.0124224	0	0.0124224	0	0	0	0.0235294	0	0	0	0	0	0		0.0784314	0.0350877	0	0	0	0	0	0	0	0	0	0	0	0
0.140845	0.145078	0.100917	0.153846	0.166667	0.0322581	0.146341	0.211538	0	0	0.535714	0	0	0		0.111111	0	0.0454545	0.047619	0	0	0	0	0	0	0	0	0	0		0	0.0251572	0	0	0	0	0	0	0	0	0	0	0	0		0.0784314	0	0	0	0	0	0	0	0	0	0	0	0	0
0.127119	0.133971	0.15311	0.249027	0.0838323	0.0310078	0.135338	0.275229	0.0307692	0.0444444	0.588235	0	0	0		0	0.1	0	0.186047	0	0	0	0	0	0	0	0	0	0		0.0485437	0	0.0595238	0.0125	0	0	0	0	0.0425532	0	0	0	0	0		0.0408163	0	0.05	0.0512821	0	0	0	0	0	0	0	0	0	0
0.174905	0.0727273	0.153846	0.201923	0.158192	0.105263	0.180556	0.268041	0	0.05	0.586207	0.0606061	0	0		0	0	0	0	0	0.0769231	0	0	0	0	0	0	0	0		0	0.0251572	0.0465116	0	0	0	0	0	0	0	0	0	0	0		0	0	0	0	0	0	0	0	0	0	0	0	0	0
0.166667	0.148148	0.148837	0.190083	0.0666667	0.0746269	0.194805	0.262295	0	0	0.576271	0	0	0.0645161		0.04	0	0.0434783	0.05	0	0	0	0	0	0	0	0	0	0		0	0.0122699	0.0242424	0	0	0	0	0	0	0	0	0	0	0		0.0425532	0	0	0	0	0	0	0	0	0	0	0	0	0
0.177305	0.103774	0.123223	0.173077	0.0704225	0.0451128	0.167742	0.256881	0	0	0.581818	0.0625	0	0		0.0416667	0	0	0	0	0	0	0	0	0	0	0	0	0		0.0193237	0	0	0	0	0	0	0	0	0	0	0	0	0		0	0	0	0	0	0	0	0	0	0	0	0	0	0
0.155039	0.151659	0.13617	0.172727	0.1375	0.078125	0.225	0.24	0	0	0.610169	0.0645161	0	0		0	0.0357143	0.0888889	0.05	0	0	0	0	0	0	0	0	0	0		0	0	0	0.0125	0.0296296	0	0	0	0	0	0	0	0	0		0	0.0350877	0	0	0	0	0	0	0	0	0	0	0	0
0.118959	0.0989011	0.197044	0.168317	0.166667	0.075188	0.167939	0.224299	0	0	0.703704	0	0	0		0	0	0.0465116	0	0	0	0	0	0	0	0	0	0	0		0.0292683	0	0	0.0242424	0.0153846	0	0	0	0	0	0	0	0	0		0	0	0	0	0	0	0	0	0	0	0	0	0	0
0.175573	0.115942	0.108696	0.145299	0.107143	0.05	0.18543	0.233333	0	0	0.551724	0	0	0.0625		0	0	0	0.0512821	0	0	0	0	0	0	0	0	0	0		0.0199005	0	0	0	0	0	0	0.0229885	0	0	0	0	0	0		0	0	0	0	0	0	0	0	0	0	0	0	0	0
0.169355	0.121739	0.146341	0.160804	0.116129	0.165414	0.104478	0.237624	0.04	0	0.6	0	0	0		0	0	0	0.0526316	0	0	0	0	0	0	0	0	0	0		0	0	0.0119048	0	0	0	0	0	0	0	0	0	0	0		0.0425532	0	0	0	0	0	0	0	0	0	0	0	0	0
0.147287	0.105263	0.179372	0.252033	0.152866	0.142857	0.139535	0.240741	0	0	0.561404	0	0.0714286	0		0	0	0	0	0	0	0	0	0	0	0	0	0	0		0.0197044	0.0124224	0	0	0	0.0555556	0	0.0235294	0	0	0	0	0	0		0.0425532	0	0	0	0	0	0	0	0	0	0	0	0	0
0.130435	0.165138	0.0927835	0.168421	0.10989	0.0675676	0.136364	0.214286	0	0	0.631579	0.0555556	0	0		0	0	0	0	0	0	0	0	0	0	0	0	0	0		0.0196078	0.0245399	0	0	0.0152672	0	0	0	0	0	0	0	0	0		0	0	0.047619	0	0	0	0	0	0	0	0	0	0	0
0.114286	0.13913	0.116071	0.138298	0.143713	0.0923077	0.119658	0.247788	0	0	0.588235	0	0	0		0.0392157	0	0	0	0	0	0	0	0	0	0	0	0	0		0.0289855	0	0	0	0	0	0	0	0	0	0	0	0	0		0.0816327	0	0	0	0	0	0	0	0	0	0	0	0	0
0.209386	0.14	0.160428	0.153153	0.141176	0.0495868	0.136986	0.254902	0	0.0408163	0.654545	0	0	0		0.0425532	0	0	0	0	0	0	0	0	0	0	0	0	0		0	0.0125786	0	0.0248447	0	0.0186916	0.0194175	0	0	0	0	0	0	0		0.0425532	0	0	0	0	0	0	0	0	0	0	0	0	0
0.125926	0.0793651	0.142857	0.189189	0.13253	0.15625	0.217391	0.247619	0	0	0.6	0	0	0		0	0.0983607	0	0	0	0	0	0	0	0	0	0	0	0		0	0	0	0.0121951	0	0	0.0380952	0	0	0	0	0	0	0		0.12	0	0	0.0526316	0	0	0	0	0	0	0	0	0	0
0.108787	0.144231	0.158879	0.122905	0.153846	0.178862	0.124031	0.207547	0.0689655	0	0.526316	0	0	0		0	0	0	0	0.0512821	0	0	0	0	0	0	0	0	0		0.0195122	0	0.011976	0	0	0.0183486	0	0	0	0	0	0	0	0		0.0416667	0	0	0	0	0	0	0	0	0	0	0	0	0
0.151316	0.11	0.118227	0.156682	0.0628931	0.0521739	0.236111	0.25	0	0.0425532	0.571429	0	0	0		0	0.0350877	0.05	0.0487805	0	0	0	0	0	0	0	0	0	0		0	0.025	0	0	0	0	0	0	0	0	0	0	0	0		0	0	0	0	0	0	0	0	0	0	0	0	0	0
0.14786	0.18	0.146597	0.141414	0.157895	0.08	0.173913	0.265487	0.037037	0.0454545	0.603175	0	0	0		0	0	0.047619	0	0	0	0	0	0	0	0	0	0	0		0	0	0	0.025	0	0	0	0	0	0	0	0	0	0		0	0	0	0.0540541	0	0	0	0	0	0	0.285714	0	0	0
0.191235	0.108108	0.157407	0.165803	0.104651	0.0672269	0.218978	0.307692	0	0.0408163	0.615385	0	0	0		0	0	0	0	0	0	0	0	0	0	0	0	0	0		0.00990099	0	0	0	0.0151515	0	0	0	0	0	0	0	0	0		0	0	0	0	0	0	0	0	0	0	0	0	0	0
0.180556	0.0978261	0.0874317	0.191919	0.0372671	0.145161	0.164179	0.306306	0	0.0851064	0.721311	0	0	0		0	0	0	0.0540541	0	0	0	0	0	0	0	0	0	0		0.0574163	0.037037	0.0120482	0	0	0.0190476	0	0	0	0	0	0	0	0		0.0416667	0.0350877	0	0	0	0	0	0	0	0	0	0	0	0
0.181818	0.134021	0.169492	0.209524	0.11236	0.145985	0.136364	0.252252	0.0606061	0	0.555556	0	0	0		0.0425532	0.0357143	0	0.05	0	0	0	0	0	0	0	0	0	0		0.01	0	0.011976	0.025	0	0	0	0	0	0	0	0	0	0		0	0	0	0	0	0	0	0	0	0	0	0	0	0
0.231023	0.12766	0.111675	0.182692	0.107784	0.0793651	0.225352	0.275862	0.0344828	0.0689655	0.596491	0	0	0		0	0	0	0.0526316	0	0	0	0	0	0	0	0	0	0		0.010101	0	0	0.0121212	0	0	0	0	0	0	0	0	0	0		0	0	0	0.102564	0	0	0	0	0	0	0	0	0	0
0.237179	0.134529	0.138249	0.180851	0.154839	0.015748	0.16	0.293103	0	0.0425532	0.581818	0.0588235	0	0		0	0	0	0	0	0	0	0	0	0	0	0	0	0		0.0199005	0.0243902	0	0	0	0	0	0.0465116	0	0	0	0	0	0		0	0	0	0	0	0	0	0	0	0	0	0	0	0
0.173913	0.0585366	0.135135	0.181818	0.172414	0.108527	0.246377	0.206897	0.0727273	0.0851064	0.596491	0	0	0		0.0392157	0	0	0	0	0	0	0	0	0	0	0	0	0		0.0382775	0	0.0122699	0.0125786	0.0152672	0	0	0	0.0408163	0	0	0	0	0		0.0392157	0	0	0	0	0	0	0	0	0	0	0	0	0
0.111554	0.130841	0.160714	0.165854	0.115385	0.0592593	0.164384	0.271845	0	0	0.603774	0	0	0		0	0	0	0.0526316	0	0.0740741	0	0	0	0	0	0	0	0		0	0	0	0.0727273	0	0	0	0	0	0	0	0	0	0		0	0	0	0	0	0	0	0	0	0.2	0	0	0	0
0.197952	0.0918367	0.183406	0.185366	0.124352	0.0661157	0.151515	0.27027	0	0	0.586207	0	0	0		0.0416667	0	0	0	0	0	0	0	0	0	0	0	0	0		0	0	0	0	0	0.0377358	0	0	0	0	0	0	0	0		0	0	0	0	0	0	0	0	0	0	0	0	0	0
0.142292	0.0869565	0.135922	0.153846	0.134969	0.151515	0.177215	0.321429	0	0	0.48	0	0	0		0.0416667	0	0	0.047619	0	0	0	0	0	0	0	0	0	0		0.019802	0.0248447	0	0.0368098	0	0	0	0	0	0	0	0	0	0		0	0	0	0	0	0	0	0	0	0	0	0	0	0
0.185567	0.11	0.132701	0.157068	0.110429	0.0921053	0.216216	0.22	0	0	0.607143	0	0	0		0	0	0	0	0	0	0	0	0	0	0	0	0	0		0.019802	0.0123457	0	0.0124224	0	0	0	0	0	0	0	0	0	0		0	0	0	0	0	0	0	0	0	0	0	0	0	0
0.227586	0.0956938	0.134529	0.123077	0.119048	0.0895522	0.136054	0.277778	0.030303	0	0.509804	0	0	0		0.115385	0	0.0487805	0	0	0	0	0	0	0	0	0	0	0		0.0292683	0.0248447	0	0	0.0150376	0	0	0	0	0	0	0	0	0		0.0416667	0	0.05	0	0	0	0	0	0	0	0	0	0	0
0.160839	0.114286	0.145833	0.206897	0.0981595	0.0645161	0.225166	0.220339	0	0.0454545	0.677966	0	0	0		0	0	0	0.097561	0	0	0	0	0	0	0	0	0	0		0.0295567	0	0	0.0125786	0	0.0188679	0	0	0	0	0	0	0	0		0	0	0.05	0	0	0	0	0	0	0	0	0	0	0
0.178571	0.142077	0.147368	0.195556	0.177215	0.05	0.0952381	0.252427	0.0645161	0	0.690909	0.0571429	0	0		0.04	0	0	0.0540541	0	0	0	0	0	0	0	0	0	0.2		0.00985222	0.0710059	0	0	0	0	0	0	0	0	0	0	0	0		0.0833333	0	0	0	0	0	0	0	0	0	0	0	0	0
0.109091	0.126984	0.140187	0.210526	0.116279	0.103704	0.217391	0.247423	0	0	0.625	0	0	0.0645161		0.0408163	0	0	0.0487805	0	0	0	0	0	0	0	0	0	0		0	0	0	0	0.0153846	0	0	0	0	0	0	0	0	0		0	0	0	0.0526316	0	0	0	0	0	0	0	0	0	0
0.228758	0.125	0.175439	0.165899	0.104575	0.113475	0.106061	0.275229	0	0.0444444	0.581818	0	0	0		0	0	0	0	0	0	0	0	0	0	0	0	0	0		0.0485437	0	0.0248447	0.0125786	0	0.0186916	0	0	0	0	0	0	0	0		0	0	0	0	0	0	0	0	0	0	0	0	0	0
0.175084	0.133333	0.118812	0.125654	0.105882	0.0740741	0.257576	0.208333	0.04	0	0.610169	0	0	0		0.0816327	0	0	0.0526316	0	0	0	0	0	0	0	0	0	0		0	0.0124224	0	0	0.0150376	0	0	0	0.0416667	0	0	0	0	0		0	0	0	0.0526316	0	0	0	0	0	0.2	0	0	0	0
0.161538	0.0534759	0.164251	0.224066	0.125	0.0965517	0.0902256	0.317757	0	0	0.566038	0	0	0		0	0	0	0.0784314	0	0	0	0	0	0	0	0	0	0		0.00990099	0	0	0	0	0	0	0	0	0	0.0625	0	0	0		0.0408163	0	0	0	0	0	0	0	0	0	0.285714	0	0	0
0.151625	0.0816327	0.124402	0.174359	0.0875	0.108844	0.197183	0.220183	0.0677966	0	0.596491	0	0	0		0.0425532	0	0	0.0512821	0	0	0	0	0	0	0	0	0	0		0.01	0	0	0.0121951	0.0148148	0	0	0	0	0	0	0	0	0		0	0	0	0	0	0	0	0	0	0	0	0	0	0
0.189542	0.142132	0.148148	0.111111	0.0915033	0.0875912	0.196078	0.242991	0	0.0769231	0.52	0	0	0		0.0784314	0	0	0	0.0512821	0	0	0	0	0.2	0.285714	0	0	0		0.00985222	0	0	0	0	0.0183486	0.0571429	0	0	0.0512821	0.0606061	0	0	0		0.04	0	0	0	0	0	0	0	0	0.2	0.285714	0	0	0
0.188679	0.152381	0.125604	0.232143	0.125786	0.08	0.143885	0.252252	0	0	0.555556	0	0	0		0.113208	0	0	0.0526316	0	0	0	0	0	0	0	0	0	0		0.0669856	0	0.0243902	0	0.0296296	0	0	0	0	0	0	0	0	0		0.0416667	0	0	0	0	0	0	0	0	0	0	0	0	0
0.189091	0.124402	0.145631	0.116592	0.123596	0.0684932	0.163934	0.277778	0	0	0.654545	0	0	0		0	0.0344828	0	0.0512821	0	0	0	0	0	0	0	0	0	0		0	0	0	0.0122699	0	0	0	0	0	0	0	0	0	0		0.0416667	0	0	0.0512821	0	0	0	0	0	0	0	0	0	0
0.11583	0.0829016	0.130653	0.188525	0.165517	0.160584	0.266667	0.222222	0	0	0.631579	0	0	0		0.0425532	0.0350877	0	0	0	0	0	0	0	0	0	0	0	0		0.010101	0	0	0.0251572	0.0298507	0	0	0	0	0	0	0	0	0		0.0425532	0	0	0	0	0	0	0	0	0	0	0	0	0
0.183746	0.118182	0.133971	0.168317	0.148148	0.0787402	0.166667	0.25	0	0	0.535714	0	0	0		0.115385	0	0	0.0526316	0	0	0	0	0	0	0	0	0	0		0.0663507	0	0	0.0124224	0	0	0	0	0	0	0	0	0	0		0.0408163	0	0	0	0	0	0	0	0	0	0	0	0	0
0.208633	0.120603	0.133333	0.183673	0.0839161	0.08	0.234483	0.300885	0	0	0.592593	0	0	0		0.0769231	0	0	0	0	0	0	0	0	0	0	0	0	0		0.0195122	0	0	0	0	0	0	0	0	0	0	0	0	0		0.0816327	0	0	0	0	0	0	0	0	0	0	0	0	0
0.190813	0.105263	0.0765027	0.138298	0.130952	0.18705	0.169014	0.306306	0	0	0.545455	0	0	0		0.08	0	0	0.0512821	0	0	0	0	0	0	0	0	0	0		0	0	0	0.0242424	0.0150376	0	0	0	0	0	0	0	0	0		0	0	0	0	0	0	0	0	0	0.2	0.285714	0	0	0
0.194175	0.129032	0.182741	0.196262	0.167665	0.0588235	0.135338	0.211538	0	0	0.528302	0	0	0		0	0.0338983	0	0	0	0	0	0	0	0	0	0	0	0		0.00952381	0	0.0595238	0	0	0	0	0	0	0	0	0	0	0		0	0	0	0	0	0	0	0	0	0	0	0	0	0
0.175299	0.166667	0.136986	0.12766	0.117647	0.03125	0.155039	0.225806	0	0.0408163	0.610169	0	0	0		0	0	0	0.0487805	0	0	0	0	0	0	0	0	0	0		0.03	0	0.0236686	0.0118343	0	0	0	0.0235294	0	0	0	0	0	0		0	0	0	0	0	0	0	0	0	0.2	0	0	0	0
0.143426	0.104167	0.17734	0.150943	0.117647	0.0620155	0.163265	0.27027	0	0	0.561404	0	0	0		0.08	0	0	0	0	0.0714286	0	0	0	0	0	0	0	0		0.0199005	0	0	0	0.0296296	0	0	0.0470588	0	0	0	0	0	0		0	0	0	0	0	0	0	0	0	0	0	0	0	0
0.130769	0.161435	0.10101	0.12963	0.0777778	0.0854701	0.208955	0.174757	0	0.05	0.666667	0	0	0		0.0425532	0	0	0.0512821	0	0	0	0	0	0	0	0	0	0		0.00966184	0	0.0238095	0	0.0441176	0	0	0	0	0	0	0	0	0		0.0816327	0.0357143	0	0	0	0	0	0	0	0	0	0	0	0
0.140625	0.101523	0.174757	0.167442	0.145695	0.0892857	0.119205	0.347107	0.0727273	0	0.642857	0	0.0540541	0		0	0	0	0.05	0.0512821	0.0714286	0	0	0	0	0	0	0	0		0	0	0.0120482	0.0124224	0	0.0363636	0	0	0	0	0	0	0	0		0	0	0	0.0540541	0	0	0	0	0	0	0	0	0	0
0.171642	0.106383	0.112245	0.152542	0.130178	0.111111	0.189781	0.307692	0	0	0.693878	0	0	0		0	0	0.0454545	0	0	0	0	0	0	0	0	0	0	0		0	0	0.0239521	0.025	0	0	0	0	0	0	0	0	0	0		0	0	0	0	0	0	0	0	0	0	0	0	0	0
0.206452	0.17284	0.112676	0.214286	0.108696	0.0655738	0.178571	0.263158	0.107143	0	0.688525	0	0	0		0.0769231	0	0	0	0.0512821	0	0	0	0	0	0	0	0	0		0.0761905	0	0	0.0240964	0	0	0	0	0	0	0	0	0	0		0.0408163	0	0	0	0	0	0	0	0	0	0	0	0	0
0.121864	0.225225	0.132159	0.208145	0.0979021	0.105263	0.169935	0.254545	0	0	0.612245	0	0.0625	0		0.0425532	0.03125	0.0487805	0.047619	0	0	0	0	0	0	0	0	0	0		0	0.0245399	0	0	0	0	0.0192308	0	0	0	0	0	0	0		0	0	0	0.0540541	0	0	0	0	0	0	0	0	0	0
0.123188	0.121212	0.151659	0.190871	0.129412	0.084507	0.118343	0.285714	0	0	0.596491	0	0	0		0.0408163	0.0967742	0.0454545	0	0	0	0.0666667	0	0	0	0	0	0	0		0	0.0122699	0	0	0	0	0	0	0	0	0	0	0	0		0	0	0	0	0	0	0	0	0	0	0	0	0	0
0.143885	0.135922	0.165049	0.117021	0.0927152	0.105263	0.198582	0.205607	0.031746	0.0384615	0.545455	0	0	0		0	0.0344828	0	0	0	0	0.0606061	0	0	0	0	0	0	0		0.0287081	0.0248447	0.0240964	0.037037	0	0	0	0	0	0	0	0	0	0		0	0.0357143	0	0	0	0	0	0	0	0	0	0	0	0
0.183051	0.113402	0.111675	0.214286	0.190476	0.0661157	0.177419	0.215686	0.0350877	0.05	0.491228	0	0	0.176471		0.0392157	0	0	0	0	0	0	0	0	0	0	0	0	0		0	0	0	0	0	0	0	0	0	0	0	0	0	0		0	0	0	0	0	0	0	0	0	0	0	0	0	0
0.171004	0.141414	0.09375	0.181818	0.101124	0.0944882	0.194444	0.309091	0	0	0.464286	0.0689655	0	0		0	0	0	0.0444444	0.0487805	0	0	0	0	0	0	0	0	0		0.010101	0	0	0	0	0.0188679	0	0	0	0	0	0	0	0		0	0	0	0	0	0	0	0	0	0	0	0	0	0
0.141844	0.153846	0.171946	0.214286	0.113924	0.0952381	0.165289	0.267857	0.0384615	0	0.576923	0.121212	0	0		0	0	0	0.047619	0	0	0	0	0	0	0	0	0	0		0.0292683	0	0.0359281	0.0124224	0	0	0	0	0	0	0	0	0	0		0	0	0	0	0	0	0	0	0	0	0	0	0	0
0.183908	0.168067	0.134715	0.218182	0.125714	0.0787402	0.20438	0.254545	0	0.05	0.581818	0	0	0		0	0	0	0	0	0	0	0	0	0	0	0	0	0		0	0	0	0.0125786	0.0153846	0	0	0	0	0	0	0	0	0		0.0416667	0	0	0	0	0	0	0	0	0	0	0	0	0
0.215385	0.147059	0.114286	0.144928	0.170732	0.0634921	0.1	0.266667	0	0	0.678571	0.0666667	0	0		0.04	0	0.0454545	0	0	0	0	0	0	0	0	0	0	0		0.0390244	0	0	0	0.0839161	0	0	0	0	0	0	0	0	0		0.0408163	0	0	0	0	0	0	0	0	0	0	0	0	0
