## Supplementary material for "Usefulness of scRNA-seq data in predicting plant metabolic pathway genes": Table S15

### Sheet: Table S15
Table S15. F1CV and F1test scores of individual metabolic classes for 1,000 random simulations of FASTAInon_A and NNnon_A models when bulk RNA-seq data were used
F1CV for FASTAInon_A models															F1test for FASTAInon_A models															F1CV for NNnon_A models															F1test for NNnon_A models
Specialized metabolism	Carbohydrates	Fatty acids and lipids	Amino acids	Cofactors	Hormones	Energy metabolism	Nucleotides	Inorganic nutrients	Detoxification	Redox	Amines and Polyamines	Intermediate metabolism	Others		Specialized metabolism	Carbohydrates	Fatty acids and lipids	Amino acids	Cofactors	Hormones	Energy metabolism	Nucleotides	Inorganic nutrients	Detoxification	Redox	Amines and Polyamines	Intermediate metabolism	Others		Specialized metabolism	Carbohydrates	Fatty acids and lipids	Amino acids	Cofactors	Hormones	Energy metabolism	Nucleotides	Inorganic nutrients	Detoxification	Redox	Amines and Polyamines	Intermediate metabolism	Others		Specialized metabolism	Carbohydrates	Fatty acids and lipids	Amino acids	Cofactors	Hormones	Energy metabolism	Nucleotides	Inorganic nutrients	Detoxification	Redox	Amines and Polyamines	Intermediate metabolism	Others
0.371396	0.311377	0.291498	0.311622	0.263852	0.213783	0.218236	0.136752	0.117647	0.05	0.146341	0	0	0		0.329588	0.385965	0.299145	0.251012	0.301255	0.219178	0.170616	0.162162	0	0	0	0	0	0		0.357616	0.289888	0.284615	0.292896	0.236066	0.0366972	0.150376	0.20765	0	0	0	0	0	0		0.325581	0.394958	0.230366	0.263158	0.300885	0.129032	0.306122	0.150538	0	0	0	0	0	0
0.339578	0.296296	0.317576	0.310526	0.266476	0.190476	0.212245	0.199275	0.0444444	0.196721	0.12	0	0	0.108108		0.338235	0.40293	0.29249	0.277311	0.305677	0.217949	0.197425	0.189055	0	0	0	0	0	0		0.368159	0.289796	0.309955	0.305463	0.269159	0.203966	0.0829016	0.104046	0.038835	0.142857	0.135593	0.126984	0.0689655	0.0550459		0.321285	0.389513	0.286957	0.285714	0.328767	0.157303	0.148148	0.153846	0.129032	0.08	0.105263	0	0	0
0.365155	0.319001	0.311005	0.307692	0.25187	0.215385	0.207513	0.183486	0	0.162162	0.205128	0.12766	0	0		0.342205	0.396761	0.285714	0.264591	0.296875	0.209607	0.100559	0.0512821	0	0	0	0	0	0		0.358264	0.292027	0.301994	0.296935	0.247525	0	0.196687	0.0232558	0	0	0	0.0740741	0	0		0.339483	0.392857	0.29434	0.275862	0.290076	0	0.218623	0	0	0	0	0	0	0
0.389189	0.347107	0.35034	0.317992	0.141844	0.195652	0.224138	0.108108	0.122449	0.0526316	0	0.166667	0.0740741	0.181818		0.306452	0.28125	0.238636	0.253968	0.115385	0.178571	0.114286	0	0.142857	0	0	0	0.222222	0		0.356139	0.298507	0.288288	0.29697	0.24961	0.191693	0.207664	0	0	0.0941176	0	0	0	0		0.316981	0.392593	0.284585	0.275304	0.276316	0.136986	0.235849	0	0	0.133333	0	0	0	0
0.336471	0.298246	0.314667	0.344234	0.274008	0.221226	0.213198	0.167382	0.190476	0	0.121212	0.0666667	0	0		0.324528	0.4	0.285714	0.188889	0.304	0.213592	0.129032	0.147239	0	0.153846	0.125	0	0	0		0.375796	0.322424	0.317821	0.311346	0.276995	0.208219	0.213439	0.151899	0.118812	0.108108	0.0923077	0.142857	0.0666667	0.0606061		0.334764	0.365957	0.286957	0.230366	0.251969	0.204082	0.0759494	0.0869565	0.0869565	0	0	0	0	0
0.335697	0.29601	0.294686	0.305825	0.277778	0.229955	0.282258	0.202703	0.153846	0.117647	0.105263	0.0769231	0	0.0625		0.330827	0.40613	0.3	0.25498	0.305556	0.234742	0.144578	0.160428	0	0.2	0.222222	0	0	0		0.363036	0.290456	0.290761	0.301587	0.228137	0.0784314	0.118519	0.11215	0.0769231	0	0	0.0606061	0	0.0689655		0.339286	0.418848	0.268817	0.247788	0.266667	0.102564	0.05	0	0.105263	0	0	0	0	0
0.359281	0.289604	0.309023	0.308068	0.258065	0.205405	0.232877	0.230769	0.0816327	0	0.0540541	0.102564	0.08	0.0909091		0.330769	0.383764	0.267717	0.259843	0.294574	0.125	0.226415	0.047619	0.133333	0	0	0	0	0		0.361632	0.285386	0.266344	0.300493	0.268927	0.182456	0.146739	0.142373	0.104651	0.106383	0.0722892	0.0444444	0.0655738	0.131148		0.331915	0.373444	0.295964	0.259615	0.278481	0.232558	0.122807	0.164706	0.0754717	0.0526316	0.0645161	0	0	0
0.356962	0.254098	0.321534	0.214953	0.25498	0	0.020202	0	0.142857	0	0	0.0833333	0	0		0.35102	0.202247	0.281818	0.105263	0.225	0.0769231	0.114286	0	0	0	0	0	0	0		0.360947	0.290865	0.307879	0.302825	0.308442	0.193182	0.212766	0.148492	0.0842105	0.0487805	0	0	0	0		0.34127	0.405286	0.30622	0.248927	0.220859	0.210526	0.166667	0.152542	0	0	0	0	0	0
0.360382	0.29249	0.3	0.316176	0.248101	0.260355	0.204906	0.21374	0.09375	0.147059	0.0444444	0.0909091	0.0606061	0		0.333333	0.393939	0.305221	0.259843	0.291339	0.264901	0.200873	0	0.142857	0.105263	0	0	0.181818	0		0.352823	0.305819	0.300716	0.279188	0.233333	0.24594	0.193237	0.154882	0.0875912	0.0701754	0.109589	0.0333333	0.0487805	0		0.329218	0.375	0.2723	0.199005	0.310559	0.27027	0.119658	0.134831	0.0571429	0	0	0	0	0
0.364912	0.287154	0.310469	0.306173	0.264463	0.22	0.243363	0.210938	0.0408163	0.0571429	0.105263	0	0.0689655	0		0.323308	0.390805	0.284615	0.266667	0.29661	0.205357	0.202703	0.133333	0.181818	0	0	0	0.2	0		0.355159	0.26738	0.284839	0.286036	0.244186	0.1	0.127389	0.0631579	0	0.0625	0.0322581	0	0.08	0		0.341085	0.294118	0.256098	0.252174	0.0722892	0.0740741	0	0	0	0	0	0	0.166667	0
0.350185	0.192308	0.328622	0.305603	0.229665	0.207865	0.245902	0.177778	0.105263	0	0	0.0909091	0.357143	0.148148		0.345098	0	0.237288	0.31694	0.0909091	0.290598	0.142857	0	0	0	0	0	0	0		0.360236	0.288991	0.28614	0.275556	0.191083	0.118421	0.146982	0.0384615	0.0769231	0	0	0	0	0		0.324111	0.391837	0.296703	0.159574	0.227642	0.162162	0.0980392	0	0.142857	0	0	0	0	0
0.36213	0.309711	0.306587	0.301471	0.268	0.233146	0.213287	0.1875	0.0952381	0	0.108108	0.2	0.121212	0.192308		0.326996	0.382812	0.292308	0.25098	0.282051	0.20354	0.265957	0.137931	0.3	0.142857	0.307692	0	0.142857	0		0.37336	0.287687	0.325347	0.307107	0.275401	0.203704	0.191419	0.105263	0.144578	0.116505	0.0425532	0.108696	0	0.0338983		0.325203	0.389831	0.30622	0.239234	0.25641	0.261682	0.26506	0.0454545	0	0.117647	0.166667	0	0	0
0.347011	0.299169	0.299859	0.289552	0.307448	0.142857	0.213075	0.171875	0.126984	0.0487805	0	0.137931	0.166667	0.0645161		0.328358	0.412698	0.261682	0.252525	0.262626	0	0.198473	0.105263	0.266667	0	0	0	0	0		0.354032	0.29372	0.302214	0.295652	0.250248	0.208589	0.201232	0	0.0987925	0	0	0	0	0		0.334572	0.389892	0.290076	0.277992	0.291188	0.178138	0.216867	0	0.0869565	0	0	0	0	0
0.361727	0.304813	0.322335	0.255738	0.259508	0.235294	0.248588	0.132231	0.155844	0.242424	0.117647	0	0	0		0.339623	0.372624	0.288	0.188235	0.239437	0.195349	0.176471	0.136364	0	0.0645161	0	0	0	0		0.363269	0.282486	0.298604	0.267773	0.238095	0.179687	0.215873	0.146138	0.12963	0.148148	0.16	0.0263158	0.0597015	0.025974		0.33871	0.373444	0.281938	0.240385	0.214286	0.311475	0.0240964	0.145161	0.0909091	0	0	0	0	0
0.353774	0.295122	0.313776	0.312736	0.265332	0.224719	0.251163	0.244131	0.231884	0	0.129032	0	0.0645161	0		0.332075	0.398551	0.278689	0.277778	0.27668	0.08	0.208955	0.153846	0	0.133333	0.222222	0.2	0	0		0.368421	0.293008	0.296465	0.293465	0.228137	0.219911	0.140673	0.17603	0.0384615	0	0	0	0.0357143	0		0.32	0.39834	0.256637	0.230769	0.241135	0.154762	0.146341	0.166667	0.0689655	0	0	0	0	0
0.349765	0.30661	0.298289	0.33244	0.24453	0.25463	0.189702	0.197647	0.0697674	0.241379	0.0512821	0	0.0769231	0		0.325926	0.37247	0.293436	0.267782	0.290323	0.14876	0.20202	0.165414	0.111111	0	0	0	0	0		0.355227	0.288136	0.300851	0.295181	0.250758	0	0.0196078	0	0	0	0	0	0	0		0.337079	0.36036	0.29771	0.272	0.300395	0	0	0	0	0	0	0	0	0
0.355091	0.304813	0.313015	0.307918	0.0813008	0.0449438	0.174757	0.057971	0	0	0	0.173913	0	0		0.328	0.372093	0.295918	0.2723	0.0465116	0	0	0	0	0	0	0	0	0		0.373166	0.298774	0.303534	0.170819	0.246238	0.184874	0.238213	0.121212	0.0983607	0.0833333	0.0869565	0	0.108108	0		0.305221	0.395062	0.290323	0.194444	0.27	0.105263	0.185567	0.0512821	0	0	0	0	0	0
0.365116	0.304738	0.304079	0.307503	0.267409	0.213465	0.23569	0.205128	0.133333	0.107143	0.148148	0	0	0.0588235		0.335821	0.4	0.304688	0.270916	0.289256	0.211055	0.164948	0.108108	0.210526	0.111111	0.125	0.2	0	0		0.358051	0.294185	0.281761	0.303318	0.205645	0.1375	0.104396	0.103093	0	0	0	0	0	0		0.301255	0.4	0.309278	0.241546	0.295082	0	0.197802	0	0	0	0	0	0	0
0.343066	0.320879	0.266667	0.316062	0.249513	0.193878	0.116667	0.0285714	0.0526316	0	0	0.0769231	0	0		0.330769	0.333333	0.144928	0.279835	0.308642	0.0727273	0.166667	0	0	0	0	0	0	0		0.357274	0.296651	0.294397	0.29771	0.253438	0	0	0	0	0	0	0	0	0		0.334572	0.388489	0.29434	0.274809	0.288973	0	0	0	0	0	0	0	0	0
0.356322	0.312423	0.306473	0.322097	0.26043	0.238434	0.254118	0.212928	0.0689655	0.08	0.218182	0.0645161	0	0		0.338235	0.402985	0.279835	0.257028	0.285714	0.225989	0.244604	0.241758	0.153846	0	0	0	0	0		0.352227	0.298913	0.296029	0.304147	0.206642	0.196286	0.173258	0.181818	0.129032	0.106195	0.0618557	0.0869565	0	0		0.321285	0.379147	0.259259	0.247706	0.27673	0.149533	0.117647	0.19697	0.105263	0.137931	0.173913	0.153846	0	0
0.340326	0.302808	0.29927	0.293976	0.253595	0.216735	0.185714	0.174757	0.2	0.140351	0.140351	0.162162	0	0.102564		0.338235	0.397059	0.286822	0.263566	0.296875	0.197425	0.136364	0.114286	0.117647	0.142857	0.142857	0.133333	0	0		0.362376	0.309795	0.323179	0.285714	0.257261	0.20625	0.184	0.219608	0.0629921	0.137405	0.0697674	0.0697674	0.0909091	0.0454545		0.304	0.415254	0.247312	0.248927	0.188976	0.0519481	0.229508	0.123077	0.266667	0.0588235	0	0	0	0
0.357488	0.301449	0.327731	0.327586	0.253165	0.232558	0.0943396	0.0909091	0.140351	0.0645161	0	0	0.0869565	0.0645161		0.330827	0.1875	0.262774	0.275449	0.253165	0.0540541	0.133333	0.0625	0	0	0	0.222222	0	0		0.350161	0.290909	0.304703	0.291759	0.208145	0.159574	0.0683761	0	0.0784314	0	0.1	0.0625	0.0714286	0.0666667		0.288066	0.39801	0.279835	0.299559	0.1	0.0444444	0.0666667	0	0	0	0	0	0	0
0.364883	0.293515	0.310044	0.314425	0.110236	0.124031	0.0816327	0.232877	0.0526316	0	0	0	0	0.0952381		0.319328	0.25641	0.251969	0.218905	0.0444444	0	0.0588235	0.153846	0	0	0	0	0	0		0.370217	0.287841	0.292047	0.335684	0.183607	0.19802	0.201117	0.165414	0.0727273	0	0.15	0.1875	0.153846	0		0.317073	0.361991	0.28877	0.233333	0.209302	0.0754717	0.0754717	0.186047	0	0	0	0	0	0
0.37415	0.289093	0.31401	0.307692	0.244898	0.186528	0.202899	0.108108	0.109091	0.0909091	0.114286	0.0689655	0.1875	0		0.338235	0.380597	0.294574	0.269231	0.27027	0.178571	0.21875	0.0606061	0.125	0.153846	0.25	0	0	0		0.300908	0.310811	0.292994	0.29011	0.259398	0.0588235	0.124352	0.0441176	0.0285714	0.075	0.0967742	0.0689655	0.08	0.0357143		0.335025	0.357724	0.312195	0.243478	0.237762	0	0.0384615	0	0	0	0	0	0.166667	0
0.355401	0.297927	0.293269	0.319018	0.274084	0.230539	0.240363	0.130178	0.0425532	0.113208	0.133333	0.0740741	0.0833333	0		0.325926	0.379845	0.295455	0.240964	0.305785	0.196262	0.0923077	0.0645161	0	0.25	0	0	0	0		0.350775	0.289406	0.301724	0.298013	0.0780488	0.0583942	0.015873	0.185185	0.0645161	0.0784314	0.0465116	0.139535	0	0.05		0.32	0.405405	0.288136	0.227848	0.08	0.133333	0.0625	0	0	0	0	0	0	0
0.363184	0.327869	0.308271	0.303767	0.264352	0.244048	0.265356	0.257669	0.213592	0.216216	0.262295	0.0645161	0.0909091	0.218182		0.33463	0.380952	0.300395	0.269231	0.274194	0.200957	0.320611	0.253968	0.117647	0	0	0.222222	0	0		0.357604	0.300126	0.306736	0.30359	0.242268	0.232919	0.190476	0.179028	0.0512821	0.084507	0.117647	0.0606061	0.0606061	0.045977		0.333333	0.381395	0.284553	0.256198	0.288557	0.203593	0.164103	0.168067	0.08	0	0	0.0869565	0	0
0.363847	0.322581	0.289474	0.28642	0.2574	0.204082	0.210983	0.209677	0.175439	0.108108	0.0392157	0	0	0.148148		0.328358	0.386364	0.296578	0.256809	0.282353	0.103448	0.2	0.168675	0.133333	0.166667	0.266667	0.2	0	0		0.36166	0.286353	0.170213	0.252149	0.183486	0.242152	0.0344828	0.256757	0.190476	0	0.0512821	0.0588235	0	0.0625		0.316602	0.259542	0.106667	0.192771	0.0952381	0.0444444	0	0.133333	0.133333	0	0	0	0	0
0.362791	0.31348	0.293948	0.313725	0.144	0	0.138614	0	0	0	0	0	0	0		0.338346	0.313725	0.285714	0.285714	0	0	0	0	0	0	0	0	0	0		0.353439	0.287093	0.31721	0.305962	0.0277778	0.0972222	0.0330579	0	0	0	0	0	0	0		0.259414	0.415254	0.277056	0.280702	0.0952381	0.0606061	0	0	0	0	0	0	0	0
0.339853	0.161491	0.105263	0.325581	0.225352	0.130841	0.0434783	0.0289855	0	0.0606061	0.129032	0.0740741	0	0		0.328244	0.0307692	0.047619	0.237885	0.04	0	0.193548	0	0	0	0	0	0	0		0.362334	0.313167	0.306667	0.294393	0.257492	0.199575	0.235294	0.13245	0.110553	0.0819672	0.102041	0.0909091	0.0588235	0.0967742		0.326531	0.361233	0.298643	0.25	0.292035	0.263158	0.0816327	0.144	0.16	0	0	0	0	0.0606061
0.348432	0.30847	0.302354	0.327742	0.254545	0.247525	0.212524	0.0470588	0.16129	0.151515	0.122449	0.0666667	0	0		0.333333	0.390805	0.301587	0.248927	0.299213	0.168421	0.0946746	0	0.153846	0.210526	0	0	0	0		0.364356	0.303571	0.17	0.272727	0.241784	0.20082	0.170799	0	0.0357143	0	0	0.0666667	0	0		0.3083	0.404494	0	0.229299	0.293333	0.223881	0.117647	0	0	0	0	0	0	0
0.398524	0.329032	0.312139	0.331273	0.263087	0.25058	0.257143	0.298343	0.0384615	0.102564	0.0555556	0.2	0.222222	0.0555556		0.342629	0.376682	0.294931	0.261905	0.266667	0.263566	0.151351	0.117647	0	0.166667	0.25	0	0	0		0.33419	0.305882	0.276398	0.307355	0.202105	0.070922	0.0956522	0.170404	0	0	0	0	0	0		0.368159	0.36019	0.267516	0.241071	0.220472	0.0666667	0.0983607	0.117647	0	0	0	0	0	0
0.362745	0.300626	0.320802	0.363349	0.289855	0.248447	0.166667	0.160714	0	0	0	0.137931	0	0		0.31746	0.299401	0.298246	0.1875	0.26506	0.123894	0.176471	0.0888889	0	0	0	0	0	0		0.351731	0.289753	0.279302	0.310766	0.241993	0.198934	0.20082	0.162362	0.0984848	0.163934	0.0769231	0.0493827	0.0540541	0.0816327		0.320611	0.379747	0.270531	0.266094	0.278261	0.213333	0.119403	0.204082	0.0327869	0.125	0.181818	0	0	0
0.358068	0.295758	0.308861	0.300126	0.259212	0.28972	0.215328	0.205128	0.117647	0.0526316	0.1	0.0588235	0	0		0.328244	0.395683	0.297521	0.257028	0.293436	0.189189	0.156627	0.163934	0	0	0	0.2	0.2	0		0.370892	0.264535	0.277778	0.277419	0.170732	0.107784	0.128205	0.102941	0.0833333	0.0923077	0	0	0	0.0869565		0.324074	0.34555	0.247191	0.171053	0.142857	0.102564	0.105263	0	0	0	0	0	0	0
0.36342	0.291139	0.313823	0.29397	0.293333	0.176471	0.236486	0.139241	0.0465116	0.0487805	0.1	0.0689655	0	0.181818		0.326996	0.387833	0.287938	0.244898	0.109589	0.153846	0.125654	0.126984	0	0	0.222222	0	0.222222	0		0.336354	0.308789	0.289062	0.298817	0.170068	0.0930233	0.030303	0.0163934	0.105263	0.05	0	0.08	0.0769231	0		0.333333	0.414938	0.288288	0.193939	0.197531	0.114286	0	0	0	0	0	0	0.125	0
0.371495	0.308861	0.307107	0.315394	0.260184	0.224756	0.23913	0.204355	0.155477	0.16092	0.136364	0.150538	0.0714286	0.111111		0.326996	0.379182	0.299213	0.260163	0.289157	0.227027	0.191011	0.234146	0.0638298	0	0	0.142857	0	0		0.363458	0.281143	0.306122	0.295954	0.254925	0.207407	0.200758	0.169197	0.100917	0.0666667	0.0714286	0.0697674	0.0380952	0.0128205		0.329317	0.38961	0.298643	0.242991	0.295652	0.232558	0.165414	0.133333	0.0727273	0.1	0.0689655	0.0465116	0.0833333	0
0.374101	0.332487	0.307116	0.315657	0.272605	0.311927	0.239482	0.231884	0.168675	0.25	0.222222	0.216216	0.176471	0.16		0.326996	0.389313	0.291339	0.268775	0.291667	0.03125	0.165049	0.213018	0	0.0952381	0	0	0	0		0.351323	0.292929	0.297071	0.281991	0.218324	0.0190476	0.102273	0.125	0	0.0512821	0	0.193548	0.0714286	0		0.327731	0.318182	0.304527	0.280374	0.328767	0	0	0	0	0	0	0	0	0
0.357569	0.239766	0.296774	0.159091	0.0952381	0.111111	0.045977	0.0487805	0.0487805	0	0	0	0	0.0869565		0.311787	0.263566	0.258706	0.107143	0.0851064	0.0816327	0	0	0	0	0	0	0	0		0.354962	0.291435	0.294521	0.287245	0.223776	0.186441	0.22488	0.211382	0.0430108	0.0944882	0.030303	0.0895522	0.0967742	0.0363636		0.328244	0.390041	0.272727	0.25974	0.273684	0.217822	0.168067	0.084507	0	0	0	0	0.0952381	0
0.346821	0.295652	0.295238	0.303106	0.266836	0.209573	0.196809	0.197487	0.137931	0.143541	0.208333	0.129032	0.0851064	0.130435		0.339483	0.386861	0.29434	0.256	0.283401	0.190871	0.200837	0.21164	0.145455	0.15873	0.173913	0	0	0		0.350674	0.301974	0.264984	0.288191	0.255639	0.126697	0	0.0444444	0.104046	0.0526316	0	0	0	0		0.324324	0.355556	0.207317	0.26009	0.294118	0.102564	0	0.0666667	0.0833333	0	0	0	0	0
0.384127	0.301255	0.32491	0.346021	0.251185	0.142857	0.176471	0.120482	0	0.0588235	0.0769231	0.125	0	0.0833333		0.335025	0.398374	0.232558	0.255814	0.296875	0.157895	0.108108	0.129032	0	0	0	0	0	0		0.350588	0.316901	0.328018	0.281787	0.264423	0.21309	0.197015	0.168919	0.119658	0	0	0.0533333	0	0		0.325991	0.393305	0.293333	0.26009	0.290749	0.194595	0.219895	0.20339	0	0.117647	0	0	0	0
0.365796	0.303951	0.307125	0.311275	0.277778	0.2309	0.223404	0.12766	0.0833333	0.142857	0.136364	0.0869565	0	0		0.335878	0.343891	0.302789	0.28125	0.152672	0.248521	0.0672269	0.157895	0.142857	0	0.181818	0	0.222222	0		0.347439	0.313772	0.304491	0.300115	0.270345	0.213415	0.232653	0.188366	0.0680272	0.112676	0	0.119403	0.0833333	0.0714286		0.333333	0.373444	0.298246	0.236842	0.261307	0.139785	0.248276	0.216216	0.12766	0	0	0.0869565	0	0
0.371464	0.304079	0.329609	0.298851	0.315399	0.253687	0.237179	0.215385	0.0851064	0.0869565	0	0	0.1	0.137931		0.341085	0.401487	0.26009	0.26506	0.191617	0.11215	0.226415	0.216867	0	0.133333	0	0	0	0		0.340788	0.295259	0.290822	0.3125	0.255034	0.186757	0.192825	0.136253	0.0327869	0.075	0.102564	0	0.08	0		0.307054	0.392	0.289593	0.245455	0.301255	0.223602	0.115702	0.17094	0	0	0	0	0	0
0.35792	0.311765	0.299879	0.303329	0.274775	0.229412	0.214286	0.0991736	0.0816327	0.0833333	0.0555556	0.0769231	0	0		0.34375	0.344538	0.29771	0.256	0.275	0.193548	0.201754	0.1	0	0	0	0.181818	0	0		0.368313	0.283828	0.296097	0.31348	0.130233	0.0597015	0.160584	0.0851064	0	0.0851064	0	0.0606061	0	0.0645161		0.320988	0.363636	0.243655	0.275449	0.0392157	0	0.162162	0.0714286	0.181818	0	0	0	0	0
0.351254	0.299505	0.320988	0.307692	0.249364	0.227273	0.187919	0.18543	0.0869565	0.148148	0.0909091	0	0.0512821	0		0.342205	0.391304	0.290196	0.261905	0.294574	0.195556	0.212766	0.181818	0	0	0	0	0	0		0.350337	0.260073	0.294537	0.31422	0.172043	0.0813008	0.162162	0.0560748	0.0363636	0	0	0	0	0		0.319066	0.364865	0.26484	0.273128	0.025	0	0.0350877	0	0	0	0	0	0	0
0.36534	0.310388	0.304348	0.297158	0.263946	0.230661	0.206501	0.217647	0.0540541	0.190476	0.0526316	0.0645161	0.117647	0.170213		0.324528	0.398496	0.292308	0.236735	0.301255	0.208531	0.113924	0.176991	0	0.2	0.363636	0.166667	0	0		0.366972	0.310056	0.294043	0.293605	0.21875	0.0860215	0.136054	0.0862069	0.0731707	0.0540541	0.0740741	0.136364	0.105263	0.173913		0.334802	0.458333	0.206186	0.215569	0.186047	0.0392157	0.157895	0	0	0.1	0.0952381	0	0	0
0.360313	0.25641	0.272727	0.296296	0.0530973	0.0784314	0.0674157	0.192308	0.12766	0	0	0.142857	0	0		0.355372	0.302521	0.253968	0.252033	0.0512821	0.148148	0	0	0	0	0	0	0	0		0.358634	0.29434	0.298851	0.295455	0.251309	0.225564	0.164859	0.135231	0.0298507	0.0576923	0	0	0	0.0597015		0.323077	0.364444	0.301724	0.247863	0.298701	0.277778	0.0620155	0.113636	0.125	0	0	0	0	0
0.344681	0.287373	0.26383	0.303483	0.196319	0.110236	0.0860215	0	0.097561	0.139535	0	0	0	0.181818		0.391304	0.388186	0.136986	0.222222	0.0655738	0.121212	0	0	0	0	0	0	0	0		0.357629	0.292798	0.242424	0.294416	0.249619	0.163717	0.198198	0.165975	0.0854701	0.0366972	0	0	0.025	0		0.334661	0.359649	0.10989	0.258333	0.254777	0.15534	0.142857	0.107143	0.166667	0.0869565	0.1	0	0.0952381	0
0.358382	0.311284	0.300385	0.300621	0.271845	0.232558	0.223801	0.18705	0.131148	0.204082	0.0588235	0	0.0571429	0		0.342007	0.379032	0.301587	0.248996	0.309013	0.22093	0.129032	0.0930233	0	0	0	0.25	0	0		0.366733	0.302714	0.299163	0.282407	0.259873	0.205479	0.17623	0.138211	0.036036	0.139241	0.0705882	0.0540541	0.0689655	0.047619		0.329412	0.384314	0.285714	0.269058	0.259259	0.0869565	0.112676	0.171429	0	0	0	0	0	0
0.373945	0.276029	0.301405	0.300481	0.240343	0.244444	0.218803	0.182663	0.037037	0.2	0.130435	0.153846	0	0		0.328244	0.388489	0.292683	0.277992	0.317597	0.240506	0.142857	0.207207	0	0.111111	0.166667	0.181818	0	0		0.369453	0.306889	0.298876	0.305648	0.256659	0.145923	0.181818	0.2	0.131868	0.0895522	0.113208	0.145455	0	0		0.318367	0.393822	0.296943	0.262009	0.269841	0.123077	0.126582	0.157895	0.222222	0	0	0.111111	0	0
0.36534	0.307506	0.29023	0.293689	0.25816	0.197452	0.170543	0.16	0	0.0869565	0.166667	0.0434783	0	0.05		0.332103	0.397059	0.309091	0.272374	0.289593	0.130841	0.1	0.0606061	0	0.142857	0.2	0.153846	0	0		0.356083	0.298368	0.261185	0.261398	0.221388	0.157068	0.156028	0.0238095	0	0	0	0	0	0		0.355731	0.340611	0.21256	0.253012	0.262774	0.159091	0.269231	0	0	0	0	0	0	0
0.371859	0.323077	0.332896	0.317295	0.351097	0.271429	0.307087	0.232143	0.195122	0.0909091	0.25	0.1	0.285714	0.212766		0.33463	0.384906	0.295652	0.233333	0.159292	0.235294	0.202247	0.225352	0.0769231	0	0	0.166667	0	0		0.371991	0.305439	0.295302	0.304107	0.250373	0.217082	0.178628	0.18125	0.0585366	0.0583942	0	0.0683761	0	0.0465116		0.377193	0.40625	0.288288	0.253275	0.280899	0.232258	0.152047	0.203209	0.210526	0	0	0.0512821	0	0
0.356627	0.316056	0.313341	0.295203	0.256569	0.26738	0.231626	0.208556	0.0454545	0.151899	0.181818	0	0	0		0.352941	0.389513	0.290076	0.252964	0.26009	0.107143	0.107692	0.165414	0	0	0	0.166667	0.153846	0		0.350598	0.313283	0.274008	0.311057	0.194986	0.13245	0.0545455	0.116667	0.0784314	0.136364	0.117647	0	0	0		0.328	0.401826	0.253807	0.277512	0.0759494	0.111111	0	0	0	0	0	0	0	0
0.358314	0.301538	0.313305	0.346734	0.18	0.0444444	0.0652174	0.0821918	0.0555556	0	0	0	0	0		0.330827	0.224299	0.228188	0.291971	0.126984	0	0	0.0666667	0	0	0	0	0	0		0.363815	0.305825	0.270136	0.270358	0.21028	0.192661	0.199461	0.176678	0.167665	0.108108	0.173913	0.043956	0.0294118	0		0.336	0.363636	0.280193	0.230769	0.20155	0.252101	0.110092	0.175	0.0454545	0.0689655	0	0	0	0
0.377997	0.293223	0.304462	0.24	0.110236	0.043956	0.135922	0.116279	0.0851064	0.0888889	0.0606061	0	0	0.296296		0.371041	0.403162	0.273092	0.148148	0.0408163	0.0689655	0.125	0.125	0.181818	0	0	0.25	0	0		0.3614	0.287982	0.291855	0.292629	0.222689	0.10687	0.2	0.134715	0.0902256	0.119658	0.0733945	0	0.0631579	0.0727273		0.339623	0.386831	0.290749	0.232759	0.151261	0	0.172414	0.0454545	0	0	0	0	0.1	0
0.348946	0.317802	0.314433	0.307506	0.266129	0.215827	0.227743	0.187739	0.236842	0.177778	0.162162	0.0869565	0	0.0740741		0.332075	0.395683	0.29249	0.273438	0.288066	0.197183	0.270968	0.156627	0.08	0	0	0	0	0		0.36891	0.305998	0.28125	0.300786	0.232258	0.121495	0.162791	0.0517241	0.105263	0.153846	0.111111	0	0.0909091	0.0571429		0.295964	0.389381	0.24	0.234234	0.0810811	0.177778	0.113208	0.102564	0	0	0.153846	0	0	0
0.37276	0.298879	0.32381	0.305	0.233766	0.285714	0.220083	0.161202	0.21118	0.137931	0.157895	0.142857	0	0.0588235		0.329502	0.40293	0.289062	0.25498	0.285714	0.280374	0.216667	0.216667	0.0714286	0.125	0.235294	0	0	0		0.315353	0.271093	0.290909	0.3219	0.262156	0.0615385	0.162791	0.117647	0.0645161	0	0.0454545	0.210526	0	0.137931		0.275132	0.368932	0.307692	0.204082	0.318841	0.0689655	0.113636	0	0	0	0	0	0	0
0.350296	0.274413	0.302021	0.318945	0.256	0.243021	0.201258	0.131148	0.117647	0.0869565	0.0512821	0.0540541	0.162162	0		0.324528	0.386861	0.291188	0.280156	0.30837	0.217391	0.177778	0.0465116	0.153846	0	0.2	0.181818	0.181818	0		0.359233	0.302006	0.288747	0.301031	0.250614	0.213514	0.202144	0.186625	0.0901408	0.0913242	0.126126	0.109091	0.117647	0.0357143		0.337255	0.393701	0.300429	0.266667	0.271028	0.198953	0.149425	0.172414	0.0588235	0	0	0	0	0
0.344828	0.306533	0.296206	0.303329	0.262548	0.247423	0.273381	0.201681	0.101695	0.0377358	0	0	0.0588235	0.0512821		0.339483	0.394052	0.287938	0.256	0.294821	0.229299	0.148148	0.213115	0.153846	0.153846	0	0	0	0		0.339578	0.31259	0.320217	0.300654	0.234177	0.117021	0.11236	0.0806452	0.101266	0.136364	0.117647	0	0.117647	0		0.36019	0.340426	0.282609	0.194805	0.148148	0.122449	0.115385	0	0.08	0	0	0	0	0
0.373045	0.337079	0.33015	0.321622	0.27451	0.219512	0.258706	0.243902	0.208955	0.214286	0.133333	0.114286	0.129032	0.0689655		0.339768	0.357447	0.30837	0.274336	0.277778	0.04	0.125	0.153846	0.1	0.421053	0.428571	0.166667	0	0		0.35964	0.285714	0.289157	0.313878	0.271003	0.208232	0.195122	0.17484	0.135922	0.0344828	0.047619	0.0512821	0.0666667	0		0.319672	0.377193	0.298246	0.22449	0.295918	0.108108	0.148649	0.172662	0.0769231	0.166667	0.0952381	0	0	0
0.358621	0.314251	0.312125	0.313131	0.25498	0.223938	0.207221	0.234146	0.0425532	0.153846	0.166667	0.0714286	0.0909091	0.137931		0.334572	0.388278	0.291188	0.253061	0.300813	0.109589	0.169154	0.0714286	0	0	0.307692	0	0	0		0.354067	0.295082	0.306011	0.250965	0.204334	0.134454	0.131148	0	0.0838323	0.15873	0.12	0.0408163	0.0454545	0.0444444		0.315385	0.344498	0.282051	0.141732	0.141414	0.122449	0	0	0	0.166667	0	0	0	0
0.345499	0.31694	0.308511	0.268293	0.257778	0.106195	0	0.120482	0.130435	0.0689655	0.0769231	0	0	0		0.338462	0.281481	0.225989	0.205882	0.179104	0.0588235	0	0.0625	0	0	0	0	0	0		0.359848	0.293333	0.131868	0.299603	0.100629	0	0.151456	0	0	0	0	0	0	0		0.316602	0.37594	0.15625	0.288	0	0	0.251969	0	0	0	0	0	0	0
0.375479	0.311504	0.296296	0.3125	0.252632	0.0754717	0.175439	0.192771	0.0888889	0	0.0645161	0	0.0909091	0		0.348178	0.375635	0.280702	0.278481	0.107143	0.0625	0.263158	0.0588235	0	0	0.25	0.2	0	0		0.34898	0.288613	0.289294	0.281659	0.249678	0.186969	0.187867	0.171642	0.079602	0.0945946	0.107692	0.0561798	0.0628931	0.0794702		0.37037	0.406639	0.273128	0.242424	0.265306	0.194286	0.114286	0.16	0.0888889	0.1875	0.0833333	0	0	0
0.371495	0.35634	0.301235	0.345499	0.252996	0.243402	0.321101	0.315271	0.26087	0.117647	0.292683	0.176471	0.137931	0.216216		0.324528	0.36019	0.293436	0.252101	0.285714	0.162162	0.09375	0.193548	0	0	0	0	0	0		0.358238	0.289474	0.286004	0.296221	0.217391	0.199336	0.189911	0.156566	0.0865801	0	0	0.0427807	0.0879121	0.0818713		0.3125	0.390041	0.295359	0.255319	0.29	0.177778	0.173913	0.104167	0.195122	0	0	0	0.114286	0
0.354644	0.322825	0.315508	0.314322	0.296128	0.207407	0.246256	0.2	0.131579	0.144737	0.0888889	0.105263	0.193548	0.181818		0.352941	0.405904	0.3	0.251012	0.253333	0.199095	0.150538	0.27907	0	0	0	0	0	0		0.350701	0.306717	0.29724	0.297917	0.259854	0.206406	0.212329	0.170787	0.104651	0.13913	0.070922	0.0697674	0.0597015	0.0285714		0.329218	0.390476	0.288136	0.246809	0.285714	0.180645	0.153846	0.180328	0.0454545	0.181818	0.0487805	0	0	0
0.374707	0.292079	0.275776	0.297297	0.254237	0.243056	0.212766	0.0869565	0.0769231	0.215054	0	0.142857	0.0952381	0.108108		0.319703	0.397059	0.296875	0.27451	0.28821	0.0470588	0.217391	0.0625	0	0.266667	0	0.142857	0	0		0.350975	0.298343	0.296585	0.300319	0.267394	0.210227	0.0363636	0.180723	0	0	0.0653061	0.0887097	0	0.0740741		0.335821	0.396761	0.300395	0.277056	0.272727	0.0987654	0	0.120482	0	0	0.170213	0.04	0	0
0.357895	0.30303	0.30303	0.299879	0.247191	0.255556	0.249389	0.226804	0.0350877	0.0444444	0.0754717	0.15	0	0.0526316		0.340909	0.395604	0.298851	0.276923	0.231579	0.0380952	0.238095	0.0333333	0	0	0.222222	0	0	0		0.31738	0.298305	0.291188	0.304251	0.221184	0.129199	0.178344	0.175824	0.0625	0.0235294	0.05	0.0416667	0	0		0.346154	0.366667	0.256158	0.266667	0.284153	0.293578	0.115942	0.110092	0	0	0	0	0	0
0.382353	0.323484	0.37931	0.368687	0.321739	0.268456	0.282609	0.192771	0.0952381	0.0555556	0.0588235	0.24	0	0		0.41989	0.377682	0.253165	0.181818	0.105263	0.0952381	0.210526	0	0	0.181818	0	0	0	0		0.359023	0.306452	0.35188	0.2875	0.25567	0.217926	0.173302	0.177778	0.0547945	0.0714286	0.0674157	0.1	0.0810811	0.0506329		0.328358	0.363636	0.269663	0.274882	0.244604	0.181818	0.227642	0.167939	0.0444444	0	0	0	0	0
0.362791	0.308657	0.328042	0.309434	0.272363	0.229437	0.225859	0.194118	0.311927	0.20339	0.216216	0.3125	0.1	0.216216		0.339483	0.388278	0.292887	0.267717	0.288066	0.111888	0.120603	0.211454	0.0606061	0.1	0.181818	0.142857	0.125	0		0.352153	0.328205	0.322835	0.29435	0.223433	0.119565	0.177778	0.0848485	0.151515	0	0	0.148148	0.137931	0.117647		0.318182	0.315152	0.261307	0.192513	0.166667	0.0444444	0.0425532	0.0434783	0	0.181818	0	0	0	0
0.372479	0.313776	0.301299	0.315136	0.280057	0.221333	0.231111	0.195041	0.232143	0.21875	0.222222	0	0.0666667	0.184615		0.335938	0.40613	0.292683	0.270916	0.294643	0.213675	0.228571	0.178947	0	0.125	0.166667	0	0	0		0.357739	0.305221	0.298565	0.282548	0.249742	0.208955	0.193741	0.120735	0.096463	0	0.0612245	0.0486111	0	0.0740741		0.325758	0.4	0.287938	0.288889	0.297189	0.148148	0.272189	0.0952381	0.196721	0	0.175439	0.0344828	0	0
0.353096	0.363077	0.318584	0.339066	0.133333	0.0392157	0	0.056338	0.097561	0	0	0	0	0		0.345679	0.268908	0.288372	0.260163	0.0487805	0	0	0	0	0	0	0	0	0		0.33561	0.306748	0.260492	0.299903	0.25122	0.164456	0.166667	0	0	0	0	0	0	0		0.339921	0.344444	0.254335	0.272374	0.306977	0.211765	0.238806	0	0	0	0	0	0	0
0.367347	0.309963	0.309252	0.307125	0.262794	0.230978	0.230032	0.18018	0.2	0.163265	0.0487805	0.15	0.0588235	0.153846		0.338583	0.40146	0.291498	0.266667	0.291845	0.198276	0.177083	0.0555556	0.117647	0.307692	0	0	0.181818	0		0.362416	0.304904	0.282776	0.316973	0.0821918	0.0763359	0.0560748	0.0879121	0	0	0	0.0689655	0	0.0714286		0.320611	0.409266	0.252632	0.275304	0	0	0	0	0	0	0	0	0	0
0.386189	0.285714	0.301607	0.310204	0.289898	0.214689	0.225539	0.190476	0.0918033	0.1	0.133333	0.0869565	0.1	0.121212		0.33195	0.395604	0.294574	0.279476	0.285714	0.223529	0.17734	0.0895522	0.06	0	0	0	0	0		0.349442	0.298332	0.295367	0.293436	0.251246	0	0	0	0	0	0	0	0	0.0740741		0.330827	0.4	0.292308	0.280156	0.294574	0.0740741	0	0	0	0	0	0	0	0
0.352113	0.333333	0.3125	0.231579	0.26694	0.264865	0.241611	0.025	0.0930233	0	0	0	0	0.0952381		0.325758	0.17094	0.298701	0.225	0.233129	0.0357143	0.125	0	0	0	0	0	0.222222	0		0.368056	0.304094	0.307311	0.294393	0.267191	0.197468	0.196262	0.214689	0	0.128205	0.0571429	0	0.0571429	0.137931		0.358744	0.357143	0.292683	0.231481	0.317241	0.240741	0.176991	0.113208	0.142857	0	0	0	0	0
0.365116	0.305489	0.301607	0.298654	0.249027	0.141844	0.188513	0.223529	0.195122	0.0701754	0.0465116	0.105263	0.130435	0.0645161		0.332075	0.392857	0.282353	0.258824	0.293651	0.1	0.215247	0.142857	0.0952381	0.285714	0.4	0	0.133333	0		0.351744	0.309859	0.298441	0.308411	0.245342	0.232836	0.195011	0.192192	0.0634921	0.0416667	0	0.0930233	0.162162	0.0740741		0.395349	0.365854	0.285714	0.264317	0.297143	0.258065	0.16	0.172043	0	0.153846	0	0	0	0
0.371287	0.146341	0.320458	0.306189	0.148148	0.0227273	0	0.0722892	0.0930233	0.0526316	0	0	0	0		0.328125	0.0869565	0.288288	0.237838	0.0454545	0	0	0.0625	0	0	0	0	0	0		0.351029	0.302222	0.270386	0.292463	0.200456	0.0981132	0.12931	0.181818	0	0.12	0.117647	0	0.216216	0		0.315353	0.410853	0.273504	0.262009	0.307692	0.228571	0.117647	0.140845	0	0	0	0	0	0
0.365566	0.316227	0.309434	0.329218	0.286501	0.239748	0.271493	0.20711	0.197183	0.217391	0.117647	0.139535	0.146341	0.156863		0.332075	0.376471	0.283465	0.264957	0.281124	0.183575	0.191176	0.227273	0.181818	0	0	0	0.111111	0		0.373851	0.296053	0.307692	0.289352	0.255215	0.209275	0.191729	0.132565	0.0842105	0.0769231	0.146341	0.166667	0	0.0689655		0.301587	0.388889	0.273859	0.237443	0.292453	0.201923	0.184397	0.0879121	0	0	0	0	0	0
0.366112	0.308824	0.286282	0.336667	0.3083	0.15873	0.174757	0.0277778	0	0.0571429	0.0689655	0.0869565	0.0909091	0		0.368159	0.331361	0.287582	0.222222	0.25	0.0512821	0.0625	0	0	0	0	0	0	0		0.369369	0.298883	0.302053	0.293447	0.247544	0.177515	0.198547	0.202247	0.0677966	0.1875	0.0454545	0.1	0	0		0.315789	0.38835	0.209302	0.223464	0.26087	0.236559	0.101695	0.138889	0	0	0	0.166667	0	0
0.360046	0.31068	0.313487	0.297368	0.259084	0.15917	0.226721	0.182741	0.15	0.0851064	0.0625	0.0526316	0.130435	0		0.323308	0.373016	0.301158	0.241379	0.295567	0.0879121	0.272727	0.257143	0	0	0	0	0.153846	0		0.374086	0.261682	0.30137	0.32518	0.217105	0.180723	0.0793651	0.0330579	0.0606061	0.0434783	0.15	0	0.0833333	0		0.304527	0.302158	0.301255	0.229508	0.170213	0.233766	0.0555556	0.05	0	0	0	0	0	0
0.376384	0.321244	0.315924	0.333801	0.3003	0.260606	0.221805	0.378788	0.25	0.193548	0.196078	0.2	0.102564	0.129032		0.339768	0.403042	0.29249	0.256881	0.272727	0.198113	0.260355	0.166667	0.0952381	0.181818	0.222222	0	0	0		0.370295	0.293305	0.296375	0.304158	0.254818	0.204196	0.196193	0.170839	0.140078	0.108108	0.0458015	0.0238095	0.113208	0.0869565		0.325203	0.41129	0.293103	0.245614	0.297521	0.217391	0.194595	0.235955	0.142857	0.037037	0	0.0769231	0	0
0.353919	0.324324	0.320388	0.323404	0.18543	0.242424	0.025641	0.0842105	0	0.12766	0	0	0.0769231	0		0.338346	0.353591	0.266667	0.174497	0.117647	0.102564	0	0	0	0.153846	0	0	0	0		0.365385	0.303511	0.292271	0.290788	0.243243	0.227951	0.178439	0.172043	0.0838323	0.11236	0.106383	0.0526316	0	0.0666667		0.307692	0.4	0.263636	0.252252	0.311111	0.168421	0.191176	0.15625	0.0869565	0.08	0	0.166667	0	0
0.369942	0.31738	0.313676	0.305382	0.307116	0.268817	0.208145	0.263305	0.0754717	0.0833333	0.0851064	0.222222	0.0689655	0.121212		0.335821	0.362963	0.294574	0.278884	0.236559	0.278788	0.181818	0.149533	0.2	0	0.142857	0	0	0		0.35508	0.295482	0.32147	0.307882	0.276398	0.200717	0.165	0.2	0.0555556	0.0540541	0.0606061	0.145455	0.0454545	0.0526316		0.319328	0.381356	0.290749	0.211538	0.31746	0.133333	0.105263	0.084507	0	0	0.1	0.0909091	0	0
0.371795	0.351792	0.277311	0.351852	0.372973	0.248276	0.218487	0.12987	0.15	0.0526316	0	0.173913	0.173913	0.181818		0.334661	0.210526	0.28169	0.18705	0.206349	0.0952381	0.25	0	0	0.166667	0.25	0	0	0		0.366472	0.301846	0.257426	0.291925	0.276543	0.0657277	0.179688	0.1	0.16	0.05	0.0526316	0.129032	0.0714286	0.129032		0.300395	0.403292	0.18	0.268293	0.298246	0.0666667	0.176471	0	0	0	0	0	0	0
0.364982	0.309446	0.328358	0.317512	0.0661157	0.0824742	0	0.128205	0	0	0.0689655	0.0952381	0	0.0714286		0.332046	0.401914	0.287179	0.21978	0	0.0625	0	0	0	0	0	0	0	0		0.361925	0.304651	0.312849	0.284595	0.26072	0.164706	0.196721	0.135484	0	0.105263	0	0	0.142857	0.0555556		0.343348	0.383333	0.27193	0.248756	0.261905	0.25	0.114286	0.105263	0	0	0	0	0	0
0.363208	0.288557	0.308075	0.324393	0.26601	0.197368	0.155172	0.108108	0	0.0526316	0.0606061	0.08	0.0769231	0		0.329588	0.392727	0.286822	0.239669	0.286822	0.0454545	0.0625	0.15	0.153846	0	0	0	0	0		0.357708	0.284585	0.292208	0.275229	0.120219	0.102941	0.194286	0.121739	0	0.0588235	0.0307692	0.0952381	0.0408163	0.0983607		0.328125	0.27972	0.268293	0.225	0.04	0.0606061	0.177215	0.123077	0	0	0	0	0	0
0.337888	0.318627	0.30517	0.284672	0.243902	0.229885	0.222222	0.191388	0.107143	0.12766	0.139535	0	0.0606061	0.0588235		0.356589	0.391144	0.292683	0.270916	0.16	0.189474	0.205128	0.151515	0	0.222222	0.307692	0.222222	0.133333	0		0.364934	0.306878	0.302251	0.310969	0.261421	0.192893	0.20155	0.129771	0.144578	0.0533333	0	0.0697674	0	0		0.312	0.372093	0.289362	0.239316	0.295238	0.233766	0.111111	0.144578	0.111111	0	0	0	0	0
0.348624	0.295203	0.305699	0.313194	0.258065	0.26556	0.312997	0.0888889	0.119403	0.113208	0.15	0	0	0		0.332103	0.391304	0.314516	0.266667	0.304	0.0789474	0.267717	0.0555556	0.133333	0.133333	0	0.222222	0.307692	0		0.317111	0.298283	0.302564	0.286359	0.234711	0.113744	0.102564	0.125	0.0597015	0	0.102564	0.018018	0	0		0.338983	0.395257	0.25	0.238095	0.243243	0.0754717	0	0.105263	0.0689655	0	0.0740741	0.08	0	0
0.381065	0.308806	0.298077	0.300242	0.251673	0.213144	0.22268	0.107143	0.0392157	0.0851064	0.0588235	0.0645161	0.0909091	0.0666667		0.329502	0.389892	0.284615	0.258824	0.292683	0.239521	0.142857	0	0.166667	0.153846	0.2	0	0	0		0.359176	0.27446	0.282511	0.290909	0.21267	0.135693	0.172185	0.191667	0	0	0.112676	0.0882353	0.0344828	0		0.344	0.341014	0.295652	0.185714	0.190476	0.27907	0	0.0895522	0	0	0	0	0	0
0.358491	0.372694	0.30184	0.292804	0.255319	0.201278	0.174419	0.25641	0	0.05	0	0	0.129032	0.129032		0.333333	0.3125	0.284615	0.262948	0.229508	0.185366	0.0677966	0.0909091	0	0.181818	0	0	0.166667	0		0.356455	0.297324	0.289157	0.29912	0.158621	0.0165289	0.19507	0.0995851	0.116505	0	0	0	0.0777778	0.0546448		0.320312	0.397059	0.30837	0.275591	0.0727273	0.129032	0.220339	0	0.222222	0	0	0	0.0833333	0
0.361702	0.305128	0.305593	0.384259	0.286472	0.307167	0.262443	0.225564	0.277228	0.173913	0.166667	0.101695	0.156863	0.0740741		0.324528	0.384615	0.284519	0.208955	0.278689	0.197531	0.228571	0.12766	0.166667	0.125	0.153846	0	0	0		0.358149	0.294248	0.297674	0.297593	0.243119	0.181034	0.151685	0.151899	0.123894	0.13913	0.150943	0.0350877	0.0674157	0.0521739		0.296	0.413223	0.281818	0.246575	0.214286	0.0444444	0.190476	0.185185	0	0	0	0.0625	0.235294	0
0.354916	0.305211	0.305916	0.317343	0.254826	0.213675	0.252055	0.153846	0.184615	0.121212	0.0555556	0.0526316	0	0.0571429		0.337165	0.398524	0.275229	0.268775	0.290196	0.0526316	0.230088	0.120482	0.117647	0	0.181818	0	0	0		0.371308	0.298305	0.315912	0.299603	0.273016	0.189873	0.200489	0.170297	0.0519481	0.075	0	0.0634921	0	0.0425532		0.320988	0.380567	0.284444	0.267717	0.218391	0.234568	0.188976	0.180451	0	0	0	0	0.2	0
0.375743	0.299625	0.310096	0.300375	0.271041	0.240876	0.230216	0.203966	0.0392157	0.198198	0.0645161	0.115385	0.204082	0		0.344828	0.385185	0.292308	0.252033	0.269565	0.16	0.330579	0.212389	0.133333	0.0689655	0	0.166667	0.153846	0		0.34433	0.293279	0.30965	0.311659	0.104712	0.126761	0.0857143	0.0810811	0.03125	0.0434783	0	0.0625	0	0		0.264463	0.401515	0.295359	0.244344	0.111111	0.111111	0.0526316	0.0888889	0	0	0	0	0	0
0.360656	0.304348	0.294118	0.306351	0.275418	0.255906	0.223404	0.142857	0.037037	0.0444444	0	0.125	0	0		0.333333	0.40146	0.291339	0.258065	0.300395	0.233129	0.204255	0	0.166667	0.125	0	0	0	0		0.334554	0.274448	0.28877	0.300781	0.246114	0.132075	0.101911	0.152941	0.0833333	0.112676	0	0.0384615	0	0		0.353488	0.373626	0.265957	0.184615	0.303922	0.150943	0	0.0408163	0	0	0	0	0	0
0.354762	0.288889	0.305325	0.310757	0.261538	0.209607	0.0571429	0.258824	0	0	0	0.0540541	0	0		0.335878	0.40293	0.296578	0.252101	0.270916	0.190045	0	0.155556	0	0.181818	0	0	0	0		0.356663	0.288917	0.289072	0.297872	0.257251	0.185714	0.209091	0.144681	0.0727273	0.0740741	0.0493827	0	0	0		0.344	0.350711	0.277512	0.233503	0.277512	0.295652	0.09375	0.0833333	0	0	0	0	0	0
0.359164	0.310118	0.316602	0.317259	0.267003	0.276817	0.221519	0.216216	0.261682	0.289855	0.133333	0.097561	0.181818	0.166667		0.31746	0.395437	0.292887	0.245902	0.29572	0.181818	0.193548	0.184049	0.205128	0.117647	0.222222	0	0	0		0.333704	0.286111	0.279182	0.293168	0.22093	0.0789474	0.153333	0.107692	0.0434783	0.150943	0.130435	0	0.162162	0		0.298246	0.392694	0.292453	0.267943	0.161616	0.114286	0.271605	0.0952381	0	0	0	0	0	0
0.356091	0.311409	0.344	0.308261	0.183099	0.180451	0.12	0.134615	0.113208	0	0	0	0	0.0689655		0.37931	0.372624	0.283871	0.282353	0.0425532	0.0540541	0	0.0606061	0	0	0	0	0	0		0.35534	0.29724	0.306867	0.309426	0.236364	0	0.202206	0.0229885	0.0833333	0.0978261	0	0.0714286	0	0.0561798		0.332046	0.407843	0.304527	0.292683	0.229299	0	0.322034	0	0	0.2	0	0	0	0.0597015
0.357477	0.302687	0.314433	0.302872	0.261307	0.205333	0.230453	0.208494	0	0.0540541	0.114286	0	0.0833333	0.0769231		0.328358	0.398268	0.280992	0.26556	0.291339	0.200837	0.233766	0.232558	0	0	0	0	0.181818	0		0.361004	0.295349	0.211538	0.311602	0.267753	0.201258	0.120301	0.165517	0.0740741	0.0408163	0.0588235	0.0571429	0	0		0.333333	0.386831	0.222222	0.252174	0.318966	0.169231	0	0	0	0	0	0	0	0
0.362791	0.306351	0.314322	0.290283	0.268456	0.22956	0.240909	0.185811	0.130435	0.0526316	0.0606061	0.0625	0	0		0.345865	0.392727	0.27668	0.265625	0.278689	0.196891	0.0666667	0.160804	0	0.2	0	0.181818	0	0		0.358763	0.294944	0.313003	0.296122	0.267112	0.183299	0.213508	0.156962	0.180451	0.151899	0.176471	0.0923077	0.0487805	0.037037		0.366812	0.351759	0.293578	0.239234	0.240506	0.268657	0.134454	0.113208	0	0	0.125	0	0	0
0.36643	0.323002	0.282555	0.307134	0.274453	0.310469	0.151163	0.145455	0.0465116	0.08	0	0.238095	0	0.0465116		0.329502	0.358491	0.29572	0.280156	0.302222	0.0769231	0.105263	0.0930233	0	0	0	0.142857	0.181818	0		0.348678	0.29559	0.277847	0.306433	0.255118	0.19544	0.214844	0.150313	0.109091	0.0588235	0.0854701	0.0652174	0.0606061	0.0869565		0.344	0.359649	0.278607	0.242991	0.27907	0.256098	0.0806452	0.123077	0.037037	0	0	0	0	0
0.352941	0.303828	0.311656	0.316981	0.26528	0.220238	0.210526	0.136364	0.0967742	0.0555556	0.129032	0.0606061	0.24	0		0.333333	0.394265	0.293436	0.254098	0.295082	0.196262	0.246753	0.0392157	0.117647	0	0.2	0	0.0833333	0		0.362035	0.312057	0.312183	0.298122	0.248503	0.164062	0.20595	0.12844	0.0506329	0.0526316	0.111111	0.105263	0.133333	0		0.314961	0.383333	0.268657	0.236967	0.278075	0.084507	0.20155	0.181818	0.1	0.0869565	0	0	0	0
0.359862	0.311111	0.317343	0.29563	0.247742	0.13253	0.219966	0.215743	0.163934	0.186047	0.171429	0	0	0.196078		0.334572	0.398496	0.284585	0.278884	0.266129	0	0.128655	0.20155	0	0.166667	0.222222	0	0	0		0.366285	0.307506	0.297663	0.296296	0.262799	0.214425	0.229268	0.133333	0.0428571	0.142857	0.12	0.0930233	0.117647	0.117647		0.320988	0.364444	0.313725	0.246154	0.217949	0.259542	0.0877193	0.160714	0.0689655	0	0	0	0	0
0.369266	0.283044	0.300481	0.293233	0.264209	0.22067	0.2423	0.192	0.0350877	0.196078	0.186047	0.139535	0.121212	0.171429		0.328358	0.380952	0.291188	0.270916	0.304762	0.214286	0.109589	0.142857	0	0.153846	0.222222	0	0	0		0.366566	0.302354	0.311258	0.293915	0.25	0.165242	0.205128	0.0754717	0.0970874	0.111111	0.169492	0.0634921	0.109091	0.135135		0.333333	0.376682	0.311111	0.243243	0.261682	0.119048	0.102564	0.0425532	0	0	0	0	0	0
0.385455	0.317241	0.332103	0.304239	0.320423	0.302789	0.256881	0.25	0.25	0.259259	0.162162	0.324324	0.243902	0.0555556		0.348178	0.427419	0.291339	0.285714	0.290155	0.133333	0.166667	0.05	0.0869565	0.111111	0	0.153846	0	0		0.358039	0.306748	0.310214	0.311057	0.266667	0.179856	0.208835	0.125	0.289855	0.0909091	0.047619	0.114286	0.0454545	0.0888889		0.362791	0.359788	0.261307	0.240385	0.269504	0.25	0.0923077	0.137931	0.133333	0	0	0	0	0
0.350296	0.298851	0.315029	0.338235	0.295385	0.262069	0.0808081	0.246154	0.0952381	0	0	0	0.0909091	0		0.332075	0.353741	0.265487	0.225	0.4	0.0952381	0	0.181818	0	0	0	0	0	0		0.322097	0.29765	0.301282	0.305516	0.199367	0.207101	0.167901	0.165323	0.0632911	0.0606061	0.030303	0.0634921	0.0289855	0.0168067		0.4	0.36715	0.22973	0.22619	0.216561	0.337662	0.118812	0.174603	0	0.2	0.181818	0	0	0
0.357309	0.318066	0.313869	0.300971	0.26539	0.235119	0.263852	0.18	0	0	0	0.137931	0	0		0.338346	0.393822	0.286822	0.26087	0.297872	0.181818	0.169492	0.0645161	0	0	0	0.222222	0	0		0.38191	0.298954	0.33697	0.288515	0.247849	0.145455	0.146119	0.178344	0.0727273	0.0425532	0.1	0.0588235	0	0		0.306452	0.359788	0.290749	0.2	0.325301	0.130435	0.0952381	0.139535	0	0.133333	0	0	0	0
0.36452	0.24186	0.258741	0.279661	0.193548	0.0697674	0.0421053	0.097561	0.1	0	0	0	0.16	0.0740741		0.337165	0.0512821	0.15	0.246696	0.0754717	0	0	0	0	0	0	0	0	0		0.366803	0.289733	0.286558	0.302013	0.241192	0.161491	0.16185	0.196721	0.0357143	0.0689655	0.0555556	0.0571429	0.0727273	0.0740741		0.304527	0.341709	0.261364	0.258065	0.323529	0.164384	0	0.101695	0	0	0	0	0	0
0.355713	0.317169	0.311377	0.209607	0.264201	0.221106	0.225806	0.12987	0.113208	0.16	0.0833333	0.0571429	0.113208	0.0930233		0.333333	0.357977	0.3	0.21875	0.290456	0.208333	0.109091	0.0888889	0.166667	0	0.166667	0	0.142857	0		0.361318	0.297199	0.324675	0.308271	0.272848	0.153392	0.140845	0.176056	0.0962567	0.183673	0.028169	0.131579	0.0930233	0.091954		0.320346	0.39485	0.228916	0.243902	0.285714	0.27907	0.11236	0.108108	0.0408163	0	0	0	0.181818	0
0.343484	0.305043	0.305489	0.305211	0.245922	0.229508	0.224628	0.16	0.08	0.0512821	0.186047	0	0	0.0540541		0.324528	0.4	0.287879	0.262948	0.289062	0.125	0.205128	0.0444444	0.142857	0	0	0.2	0.222222	0		0.356747	0.295788	0.301449	0.29572	0.0294118	0.0550459	0	0	0	0	0	0	0	0		0.333333	0.392727	0.3	0.280156	0	0	0	0	0	0	0	0	0	0
0.369942	0.301442	0.304709	0.31935	0.293578	0.245243	0.235602	0.234875	0.231884	0.108108	0	0	0.0625	0.0666667		0.334572	0.410853	0.278261	0.256637	0.263636	0.201342	0.210526	0.190476	0	0.166667	0.285714	0	0	0		0.359504	0.299465	0.31291	0.29611	0.277259	0.153285	0.121457	0.122137	0.136364	0.09375	0.0363636	0.117647	0	0.0555556		0.300395	0.392694	0.295359	0.269767	0.258427	0.191781	0.0298507	0.0487805	0	0	0	0	0	0
0.375576	0.317576	0.312958	0.298765	0.242804	0.241509	0.190083	0.0840336	0.0392157	0	0.0444444	0.2	0	0		0.329588	0.389892	0.270916	0.275591	0.287938	0.0714286	0.025641	0.0888889	0	0	0.2	0.153846	0	0		0.360287	0.300236	0.295964	0.286996	0.248331	0.185118	0.162571	0.171123	0.0387097	0.103093	0.075	0.0769231	0.0298507	0.0519481		0.344262	0.366667	0.304348	0.255319	0.273585	0.226667	0.111888	0.162162	0	0	0	0.0625	0.153846	0
0.359155	0.313625	0.30012	0.287805	0.297297	0.215517	0.237569	0.11215	0.0754717	0.0526316	0.0606061	0.0689655	0.195122	0		0.334572	0.383459	0.291188	0.257812	0.123077	0.210046	0.27027	0	0.153846	0	0.25	0	0	0		0.377317	0.306207	0.283422	0.288939	0.243126	0.178218	0.208904	0.119149	0.0699301	0	0	0	0	0		0.310204	0.415094	0.293839	0.278261	0.276923	0.195876	0.177515	0.125	0.0465116	0	0	0	0	0
0.381406	0.314861	0.304079	0.324763	0.259777	0.291815	0.237013	0.228782	0.227848	0.216216	0.285714	0.145455	0.227273	0.111801		0.311787	0.398524	0.287938	0.261603	0.280702	0.203593	0.237838	0.057971	0	0	0	0	0	0.0465116		0.314351	0.258675	0.292546	0.277427	0.216066	0.145038	0.132231	0.136364	0	0	0	0	0	0		0.370732	0.374269	0.225989	0.244681	0.214286	0.163265	0.235294	0.0689655	0	0	0	0	0	0
0.394366	0.330645	0.294521	0.325359	0.0895522	0.129032	0.14433	0.137255	0.0434783	0	0	0	0	0		0.338462	0.300654	0.285714	0.242105	0.0425532	0	0	0.111111	0.153846	0	0	0	0	0		0.351984	0.270492	0.295172	0.294551	0.2391	0.206823	0.170055	0.132701	0.0645161	0.0350877	0.0571429	0.0408163	0.0465116	0		0.338843	0.341232	0.241758	0.238095	0.309278	0.186441	0.17931	0.0666667	0.0909091	0	0	0	0	0
0.373425	0.29976	0.312248	0.297006	0.269058	0.210317	0.189702	0.20354	0.111111	0.0769231	0.196078	0.0588235	0	0.0689655		0.340741	0.388489	0.280543	0.272374	0.299065	0.145695	0.290909	0.20915	0	0	0	0.153846	0	0		0.37377	0.301124	0.285714	0.273585	0.170833	0.119205	0.0965517	0.0724638	0.03125	0	0	0.0869565	0	0.0465116		0.313043	0.42915	0.291845	0.134615	0.237288	0	0	0	0	0	0.222222	0	0	0
0.36534	0.3125	0.318012	0.29	0.25187	0.220183	0.202985	0.147436	0.115385	0.0851064	0.0487805	0.117647	0	0.08		0.323308	0.358025	0.273092	0.270916	0.286822	0.262774	0.0776699	0.191304	0	0.133333	0	0	0	0		0.363118	0.296371	0.298174	0.288889	0.241379	0.198347	0.0886076	0.199187	0.0588235	0.105263	0.0689655	0.0434783	0.025	0.0606061		0.325758	0.4	0.291667	0.246154	0.288136	0.189944	0.181818	0.177419	0.125	0	0	0	0	0
0.354988	0.304636	0.333868	0.29909	0.25	0.219178	0.209476	0.0526316	0.185185	0.15	0.0666667	0.0740741	0	0.131148		0.339483	0.389313	0.292929	0.258333	0.296	0.209877	0.122137	0	0	0	0	0.181818	0.153846	0		0.363456	0.30543	0.284454	0.309859	0.138528	0.112069	0.133333	0.2	0.0727273	0.0967742	0.0363636	0.125	0.125	0.0344828		0.344	0.396624	0.299145	0.265487	0.188679	0.122449	0.0526316	0.0444444	0	0	0	0	0	0
0.366748	0.327718	0.291045	0.29525	0.288525	0.137931	0.126316	0	0.0952381	0.117647	0.137931	0	0	0		0.338462	0.392523	0.162791	0.260163	0.194175	0.117647	0	0	0	0.2	0	0	0	0		0.357488	0.29476	0.281356	0.276243	0.252788	0.149254	0.125714	0.0740741	0	0	0	0.0512821	0	0		0.337255	0.396887	0.307692	0.212766	0.162162	0.186047	0.097561	0	0	0	0	0	0	0
0.35966	0.29776	0.299748	0.320988	0.267366	0.230769	0.263959	0.176471	0.2	0.0930233	0.0588235	0.0909091	0.148148	0.0740741		0.334601	0.4	0.300395	0.277778	0.296875	0.238342	0.235294	0.136364	0.416667	0.166667	0	0	0	0		0.362715	0.307125	0.316354	0.320557	0.261993	0.174603	0.165605	0.194872	0	0	0.0851064	0.05	0.0784314	0.0625		0.315789	0.389831	0.294416	0.262443	0.258065	0.166667	0.0606061	0.169492	0	0	0	0	0	0
0.377841	0.291045	0.303468	0.168539	0.123288	0.222615	0.191304	0.177778	0	0	0	0.105263	0	0		0.328767	0.14	0.285714	0.133333	0	0.218391	0.0526316	0.117647	0	0	0	0	0	0		0.359176	0.289898	0.319048	0.306034	0.214511	0.151261	0.172414	0.110429	0.189189	0.047619	0	0.0740741	0.0625	0		0.313725	0.338462	0.304348	0.279661	0.170213	0.190476	0.0377358	0.0754717	0	0	0	0	0	0
0.370909	0.287293	0.290206	0.305322	0.291161	0.218354	0.180952	0.161765	0.209302	0.0851064	0.111111	0.0714286	0.121212	0.0689655		0.325581	0.333333	0.283525	0.26009	0.259887	0.226415	0.205882	0.170213	0.2	0.222222	0	0	0	0		0.379592	0.326007	0.283019	0.328657	0.248756	0.135338	0.141732	0.212389	0.140351	0	0.0625	0.1875	0	0		0.305785	0.253521	0.195652	0.234234	0	0.125	0	0	0	0	0	0	0	0
0.365967	0.308707	0.292929	0.304878	0.2675	0.207681	0.213235	0.0833333	0.122449	0.0625	0.111111	0.0645161	0	0		0.319392	0.398467	0.300395	0.272374	0.286822	0.186667	0.325581	0	0.153846	0	0	0	0	0		0.36156	0.306096	0.295342	0.294574	0.258469	0.218487	0.216495	0.143885	0.0606061	0.0526316	0.047619	0.169492	0	0.105263		0.320611	0.375	0.285714	0.241379	0.290909	0.207207	0.148515	0.106667	0.181818	0	0	0	0	0
0.359801	0.327586	0.330508	0.329268	0.102941	0.246835	0.319249	0.226415	0.047619	0.0465116	0.121212	0.105263	0	0		0.351562	0.298246	0.292035	0.257143	0	0.0618557	0.231884	0.097561	0	0	0	0	0	0		0.37246	0.324921	0.314088	0.310857	0.259928	0.180905	0.230769	0.181818	0.025974	0.2	0.150943	0.0487805	0	0		0.358079	0.37037	0.292035	0.269058	0.226415	0.201681	0.220183	0.136364	0	0.111111	0.153846	0	0	0
0.344746	0.297398	0.300971	0.271795	0.246753	0.259542	0.266055	0.252964	0.0882353	0.0512821	0.0540541	0	0	0		0.319392	0.401487	0.292308	0.275304	0.211765	0.056338	0.314286	0.184211	0.181818	0	0	0	0	0		0.342797	0.30105	0.322722	0.299776	0.22561	0.199688	0.217729	0.184739	0.106383	0.0672269	0.0266667	0.0458015	0.0869565	0.0923077		0.337553	0.376068	0.310345	0.251121	0.301676	0.216867	0.115607	0.140845	0.056338	0.206897	0.235294	0.0588235	0.111111	0
0.360902	0.279635	0.316195	0.334278	0.125	0.0980392	0.0860215	0.028169	0	0	0	0	0	0		0.346457	0.296875	0.276423	0.191489	0.113208	0	0	0	0	0	0	0	0	0		0.341414	0.285714	0.293491	0.283604	0.241935	0.196078	0.0535714	0.0232558	0.0465116	0.117647	0.0983607	0	0	0		0.354839	0.359447	0.302752	0.186335	0.220779	0	0	0.0714286	0	0.142857	0.2	0	0	0
0.374843	0.362319	0.284281	0.334928	0.201258	0.148148	0.0727273	0.121212	0.135593	0.0666667	0.0625	0	0.137931	0.129032		0.324111	0.333333	0.265306	0.251208	0.0384615	0.108108	0.242424	0.125	0	0	0	0	0	0		0.351798	0.277393	0.283333	0.295006	0.199262	0.0540541	0.0952381	0	0	0.0634921	0.0714286	0.0425532	0	0		0.34127	0.348259	0.218579	0.25	0.0952381	0.142857	0	0	0	0.166667	0.2	0	0	0
0.372315	0.311015	0.311579	0.31068	0.275168	0.14	0.171206	0.0289855	0	0	0.0588235	0	0	0.0714286		0.342205	0.33121	0.313725	0.202532	0.288288	0.0689655	0	0	0	0	0	0	0	0		0.352709	0.306452	0.281356	0.290038	0.267797	0.183673	0.113208	0.116788	0.133333	0.0377358	0.0454545	0	0.0540541	0.0930233		0.316602	0.387097	0.234568	0.243655	0.209877	0.0465116	0.205128	0	0	0.142857	0	0	0	0
0.344059	0.231405	0.315335	0.316314	0.27931	0.127273	0.145985	0.0769231	0.0740741	0.0909091	0.0526316	0	0	0.0740741		0.34375	0.215054	0.272109	0.255144	0.295918	0.125	0.0444444	0	0	0	0	0	0	0		0.354986	0.293948	0.300191	0.293307	0.255892	0.222222	0	0	0.0916905	0	0	0	0	0		0.333333	0.389892	0.290076	0.277778	0.313901	0.138614	0	0	0.157895	0	0	0	0	0
0.371986	0.309202	0.29	0.313194	0.251497	0.261745	0.255319	0.0285714	0.142857	0.0606061	0.105263	0.133333	0.114286	0.0714286		0.327138	0.397059	0.283465	0.268775	0.0727273	0.113636	0.12766	0	0	0	0.181818	0.181818	0	0		0.357724	0.300242	0.286353	0.29815	0.275651	0.176	0.222222	0.10929	0.0526316	0.144578	0.115385	0.0512821	0.0454545	0		0.32	0.356164	0.290749	0.263158	0.27907	0.257576	0.133333	0.0666667	0	0	0	0	0	0
0.375587	0.3025	0.316384	0.295122	0.241335	0.231884	0.193548	0.225941	0.0833333	0.0487805	0.0769231	0	0	0.05		0.325581	0.394052	0.26601	0.27668	0.285714	0.0747664	0	0.156863	0	0	0	0	0	0		0.359551	0.2977	0.272517	0.288939	0.226721	0.168022	0.157205	0.136882	0.0769231	0.0909091	0	0	0.0636943	0.0666667		0.31405	0.386792	0.265403	0.286996	0.178862	0.139535	0.190476	0.09375	0	0	0	0	0.121212	0
0.384088	0.330014	0.30604	0.301013	0.253886	0.217391	0.302222	0.242991	0.0540541	0	0	0	0	0		0.341667	0.37069	0.288136	0.226244	0.318584	0	0.129032	0	0	0	0	0	0	0		0.359176	0.298673	0.311745	0.283379	0.137097	0.115385	0.157676	0.167742	0.0519481	0.0666667	0.0625	0.0571429	0.0555556	0		0.309524	0.361446	0.284483	0.21164	0.119403	0.08	0.0740741	0.130435	0	0	0	0	0	0
0.360812	0.305382	0.302071	0.304403	0.289389	0.245232	0.220896	0.185455	0.166667	0.0869565	0	0.1	0	0.137931		0.324324	0.398467	0.293436	0.258065	0.301887	0.276423	0.213592	0.230769	0.133333	0.153846	0	0.166667	0	0		0.366829	0.304654	0.284078	0.307278	0.290323	0.201942	0.205514	0.136585	0.0597015	0.0784314	0	0	0	0.222222		0.313725	0.383838	0.266667	0.232323	0.271739	0.125874	0.146789	0.0689655	0	0	0	0	0	0
0.35277	0.248889	0.296875	0.335175	0.0645161	0.205128	0.10989	0.0821918	0	0.0816327	0	0.0769231	0	0		0.202899	0.135135	0.288066	0.251572	0.0454545	0.0454545	0.129032	0	0	0.142857	0.222222	0	0	0		0.323529	0.301462	0.300388	0.286957	0.261185	0.187617	0.16285	0.192192	0.0952381	0.0990099	0.028169	0	0	0.0740741		0.382022	0.385542	0.292308	0.235955	0.305556	0.25	0.119658	0.2	0.0465116	0	0	0	0	0
0.354023	0.307888	0.322418	0.29611	0.255856	0.256098	0.286445	0.166667	0.170213	0.0512821	0	0.166667	0.117647	0		0.339483	0.392308	0.310757	0.254098	0.181818	0.169697	0.238095	0.16092	0	0	0	0	0	0		0.364683	0.307692	0.302703	0.207547	0.0914286	0.0821918	0.191667	0.019802	0.131148	0.125	0	0.0740741	0	0.0454545		0.316602	0.359447	0.272251	0.0895522	0.0888889	0.0740741	0.188679	0	0	0	0	0	0	0
0.348449	0.317542	0.333778	0.318695	0.274151	0.230876	0.223529	0.18963	0.20202	0.0851064	0.210526	0.166667	0.266667	0.097561		0.325758	0.38806	0.278261	0.278884	0.289157	0.199134	0.213333	0.223214	0.0909091	0.181818	0	0.117647	0	0		0.354105	0.288533	0.293144	0.303502	0.162712	0.146552	0	0.0421053	0	0	0.114286	0	0	0.0645161		0.319066	0.401747	0.248848	0.248756	0.151899	0.153846	0	0	0	0	0	0	0	0
0.391376	0.337349	0.30622	0.315951	0.271047	0.0842105	0.102041	0.0941176	0	0.0625	0.0769231	0	0	0		0.378378	0.275862	0.237288	0.234694	0.22973	0	0.0625	0	0	0	0	0	0	0		0.349421	0.286096	0.316953	0.298507	0.232558	0.20904	0.182243	0.105263	0.123457	0.0363636	0.0289855	0	0.0392157	0		0.311284	0.380952	0.267327	0.223301	0.207407	0.252874	0.0720721	0.0851064	0	0	0	0	0	0
0.346512	0.294611	0.302741	0.316804	0.255484	0.23741	0.233083	0.218107	0.181818	0.103448	0.190476	0.0869565	0.0625	0.0526316		0.337079	0.4	0.295455	0.277056	0.284553	0.252874	0.0208333	0.197531	0.0952381	0	0.2	0.166667	0	0		0.338834	0.287469	0.291881	0.298795	0.237129	0.192534	0.201893	0.0740741	0.189474	0.0779221	0.0645161	0.0784314	0	0		0.291667	0.414097	0.286853	0.285714	0.321429	0.152672	0.05	0.117647	0.0909091	0.117647	0	0	0.125	0
0.369338	0.294821	0.315394	0.296663	0.293371	0.28051	0.31875	0.288809	0.190476	0.285714	0.25	0.176471	0.125	0.0740741		0.329588	0.381679	0.288	0.27668	0.28821	0.213483	0.142857	0.0842105	0	0	0	0	0	0		0.332547	0.286458	0.311419	0.29582	0.2	0.113636	0.221053	0.0701754	0.0769231	0.097561	0.0588235	0	0.0833333	0		0.327273	0.346535	0.292035	0.112676	0.245614	0.105263	0.0416667	0	0	0	0	0	0	0
0.344666	0.316547	0.317848	0.294762	0.279512	0.22504	0.20155	0.126126	0.0952381	0	0	0	0.0952381	0		0.335821	0.398551	0.291339	0.273438	0.282158	0.202899	0.158416	0.05	0	0	0	0	0.222222	0		0.360111	0.259067	0.301587	0.303433	0.25122	0.169336	0.197309	0.127451	0.151261	0	0	0	0.0666667	0		0.328358	0.378378	0.232143	0.257778	0.296296	0.12963	0.220183	0.149533	0.192771	0	0	0	0	0
0.348247	0.316923	0.305556	0.330871	0.257143	0.0816327	0.114286	0.102564	0.107143	0.0487805	0.0588235	0	0.0645161	0		0.339623	0.343891	0.277551	0.233645	0.117647	0	0.0625	0	0.142857	0	0	0	0	0		0.355597	0.280397	0.277778	0.299169	0.194774	0.180723	0	0.0652174	0.0377358	0	0	0.0761905	0	0		0.323308	0.362791	0.233503	0.237288	0.165138	0.210526	0	0	0	0	0.285714	0	0	0
0.369305	0.318237	0.321867	0.308458	0.287879	0.281938	0.257576	0.201258	0.169811	0.04	0.0416667	0.097561	0.102564	0.0833333		0.342205	0.405904	0.296875	0.26506	0.278689	0.18705	0.267442	0.245614	0.148148	0	0	0.222222	0	0		0.33865	0.300375	0.32736	0.278665	0.125984	0.231076	0.208333	0.1893	0	0	0	0.097561	0	0		0.331797	0.366812	0.284404	0.231214	0.115942	0.271186	0.0493827	0.0869565	0	0	0	0	0	0
0.362801	0.303342	0.310303	0.316731	0.292063	0.258065	0.258242	0.182094	0.166667	0.257143	0.233766	0.179104	0	0.047619		0.332103	0.392453	0.291188	0.26506	0.270833	0.281879	0.0720721	0.184332	0.147059	0.0769231	0.0952381	0.1	0	0		0.334963	0.308411	0.29955	0.304469	0.211946	0.160401	0.226519	0.128342	0.141414	0.0338983	0.03125	0	0.0625	0.0714286		0.329897	0.363636	0.265487	0.20339	0.253521	0.135922	0.188235	0.0701754	0.1	0.111111	0	0	0	0
0.341346	0.312945	0.30303	0.299501	0.168675	0.188406	0.15534	0	0.0930233	0.0588235	0.0740741	0	0.0833333	0		0.326996	0.377682	0.288066	0.223404	0.148148	0.0434783	0.176471	0	0	0	0	0	0	0		0.357542	0.306413	0.302352	0.30083	0.21727	0.172185	0.105263	0.0662252	0.125	0.0695652	0.0842105	0	0.117647	0.0833333		0.324528	0.387931	0.289474	0.288066	0.2	0	0.205128	0.102564	0.272727	0.148148	0.111111	0	0.0740741	0
0.353078	0.323887	0.323204	0.315029	0.254815	0.245614	0.208054	0.165138	0.0784314	0.0909091	0.0555556	0.1	0.133333	0.0930233		0.345865	0.387833	0.299145	0.238532	0.261261	0.0784314	0.106383	0.0555556	0.153846	0	0	0	0	0		0.349268	0.301733	0.293444	0.290868	0.270123	0.212548	0.0380952	0.045977	0.0441989	0	0	0	0	0		0.34375	0.392453	0.293878	0.26087	0.288557	0.192308	0	0	0.0327869	0	0	0	0	0
0.361386	0.325815	0.342273	0.318912	0.268695	0.308458	0.235714	0.252577	0.186528	0.175	0.105263	0.117647	0.166667	0.125		0.319066	0.389513	0.312236	0.27668	0.285714	0.111111	0.174359	0.164179	0.0357143	0.173913	0	0.111111	0	0		0.362123	0.305455	0.299335	0.300683	0.248132	0.2	0.205941	0.211957	0.0733945	0	0.0512821	0.0540541	0	0		0.324786	0.351351	0.307018	0.238532	0.296703	0.276423	0.157143	0.166667	0.181818	0	0	0	0	0
0.380282	0.324022	0.306373	0.294118	0.24	0.257862	0.211823	0.200436	0.0540541	0.0816327	0.137931	0	0.0952381	0.0909091		0.333333	0.390041	0.294574	0.262948	0.258065	0.14433	0.0620155	0.194444	0	0	0	0	0	0		0.361593	0.297055	0.279152	0.29638	0.242647	0.221649	0.117647	0.152941	0.131579	0.121951	0.119403	0	0.0363636	0.0307692		0.339921	0.348624	0.217687	0.25	0.135135	0.0697674	0	0	0	0.266667	0.166667	0	0	0
0.356228	0.297262	0.31694	0.29927	0.186667	0.217158	0.213699	0.150943	0.0434783	0.0833333	0.111111	0.12766	0	0.117647		0.328358	0.369231	0.290698	0.258824	0.176471	0.214592	0.08	0	0	0	0	0	0.2	0		0.358268	0.271967	0.29118	0.30485	0.153257	0.0989011	0.181818	0.152866	0.130081	0.0869565	0.0722892	0.142857	0.0792079	0.0983607		0.320611	0.273381	0.297521	0.260465	0.125	0.0512821	0.136364	0	0.0833333	0.333333	0.266667	0	0.0833333	0
0.354644	0.312183	0.314465	0.321168	0.296173	0.267782	0.331658	0.241975	0.164706	0.153846	0.0571429	0.173913	0.153846	0.216216		0.337165	0.389513	0.286853	0.259615	0.297872	0.303448	0.105263	0.169492	0	0	0	0	0	0		0.35907	0.294606	0.295788	0.29763	0	0.211137	0.201232	0	0.102389	0	0.0661765	0	0	0		0.328358	0.396947	0.27907	0.274809	0	0.191781	0.216867	0	0.2	0	0.142857	0	0	0
0.37378	0.314735	0.141304	0.291601	0.290657	0.222222	0.0824742	0.153846	0	0	0	0	0	0.0869565		0.389381	0.414634	0.150943	0.212121	0.217822	0.1	0	0.125	0	0	0	0	0	0		0.353425	0.285281	0.281379	0.283186	0.173302	0.180354	0.219424	0.102564	0.0787402	0.0869565	0.0555556	0	0.0487805	0.0526316		0.327869	0.354839	0.236559	0.177515	0.178571	0.26087	0.156863	0.0588235	0.0333333	0	0	0	0	0
0.361795	0.333973	0.311757	0.297872	0.136364	0.137255	0.25	0.191176	0.0888889	0.0571429	0	0.1	0	0		0.380952	0.304878	0.297521	0.193548	0	0.0666667	0.0571429	0.097561	0.181818	0	0	0	0	0		0.334378	0.285398	0.297199	0.309896	0.247619	0.221014	0.184438	0.131926	0.0952381	0.091954	0.0645161	0.0674157	0.140351	0.103896		0.341667	0.391837	0.277778	0.227979	0.255924	0.231293	0.111111	0.121739	0	0.0833333	0	0	0.142857	0
0.388527	0.314094	0.322148	0.348409	0.306818	0.168067	0.193548	0.207547	0.0487805	0.108108	0.181818	0	0.1	0		0.356522	0.396825	0.31016	0.225641	0.341463	0	0	0.105263	0	0	0	0	0	0		0.343496	0.302387	0.309735	0.305819	0.251479	0.164706	0.150418	0.0648649	0.0714286	0.12987	0.15873	0.0408163	0.0434783	0.0408163		0.319672	0.341232	0.272727	0.256684	0.213836	0.277228	0.130435	0	0	0	0	0	0.153846	0
0.356197	0.3	0.30847	0.288917	0.267669	0.270492	0.221039	0.164948	0.05	0	0	0.0769231	0.228571	0		0.338462	0.389105	0.294821	0.259843	0.293839	0.277778	0.214876	0	0	0	0	0	0	0		0.355106	0.294677	0.295802	0.297067	0.0441176	0.037037	0	0	0	0	0	0	0	0		0.338235	0.392857	0.295455	0.274809	0	0	0	0	0	0	0	0	0	0
0.350877	0.286408	0.321019	0.301337	0.27112	0.226171	0.24	0.21374	0.0434783	0.0833333	0	0.0833333	0.111111	0.0769231		0.338346	0.4	0.279835	0.258824	0.135802	0.210526	0.0416667	0.09375	0	0	0	0	0	0		0.358149	0.300448	0.300621	0.3026	0.256078	0.172608	0.202765	0.160377	0.0860215	0.0689655	0.0322581	0	0.181818	0.0434783		0.329218	0.404959	0.317308	0.239631	0.284024	0.228571	0.0672269	0.16129	0.0869565	0.08	0	0.153846	0	0
0.365318	0.334651	0.2925	0.316425	0.25964	0.219114	0.224026	0.211765	0.0869565	0.0784314	0.0571429	0.111111	0.121212	0		0.337079	0.384	0.283465	0.272	0.299595	0.246154	0.169312	0.197531	0	0	0	0	0	0		0.355644	0.28534	0.302326	0.288018	0.25	0.195652	0.0925926	0	0.131579	0.128571	0.135338	0.0650407	0.0714286	0.0634921		0.300395	0.39604	0.273504	0.28169	0.306122	0.21875	0.235294	0	0.121212	0.137931	0.0740741	0	0	0
0.350588	0.294118	0.316456	0.294043	0.281739	0.233553	0.228935	0.20904	0.179775	0	0.0606061	0.0625	0.0625	0		0.337079	0.402985	0.312	0.260163	0.233333	0.232044	0.215962	0.258621	0.0952381	0	0	0	0.2	0		0.371722	0.293333	0.316186	0.306684	0.256881	0.229814	0.20712	0.176678	0.057971	0.101695	0.12766	0.139535	0.05	0.0754717		0.331878	0.356808	0.299517	0.235294	0.248366	0.289157	0.0842105	0.0909091	0	0	0	0	0	0
0.353222	0.306748	0.309002	0.302177	0.263291	0.0392157	0.243386	0.14876	0.117647	0.0740741	0.156863	0.192308	0.163265	0		0.34717	0.385185	0.284615	0.262948	0.283465	0	0.242424	0.12766	0	0.235294	0.142857	0	0	0		0.354187	0.281501	0.298729	0.302174	0.205882	0.106667	0.13	0.0449438	0.101266	0.084507	0.156863	0	0.1	0.0909091		0.323077	0.40404	0.290456	0.278261	0.119048	0	0.297872	0	0.133333	0	0	0	0.142857	0
0.344432	0.288221	0.296954	0.307116	0.267191	0.302469	0.245059	0.156028	0.0851064	0.05	0.0555556	0	0.0666667	0		0.332103	0.394052	0.302789	0.268775	0.26506	0.0851064	0.16	0.0909091	0	0	0	0	0	0		0.355349	0.297585	0.298714	0.299197	0.0568182	0	0	0	0	0	0	0	0	0		0.338235	0.387097	0.292308	0.28	0	0	0	0	0	0	0	0	0	0
0.358467	0.331768	0.335505	0.2397	0.302405	0.0784314	0.043956	0.16	0.139535	0	0	0	0.0869565	0.173913		0.332016	0.387665	0.265957	0.091954	0.207547	0	0	0	0	0	0	0	0	0		0.360153	0.285714	0.295302	0.295	0.153846	0.034188	0.0854701	0	0.123077	0.0408163	0.0487805	0	0	0		0.312977	0.386792	0.261261	0.238095	0.037037	0.137931	0	0	0	0	0	0	0	0
0.352232	0.29249	0.143713	0.307107	0.0629921	0.038835	0.0243902	0.0519481	0.047619	0.105263	0.0526316	0	0	0		0.329412	0.396947	0.037037	0.252033	0.047619	0	0	0	0	0	0.25	0	0	0		0.364035	0.306778	0.307914	0.306667	0.242215	0.101167	0.244898	0.155844	0.10596	0.113208	0	0.1	0	0		0.348936	0.429185	0.304094	0.163934	0.294872	0.210526	0.129032	0.113208	0.102564	0	0	0	0	0
0.382786	0.279412	0.292079	0.315036	0.256739	0.243161	0.177778	0.169231	0.101695	0.0888889	0	0.210526	0	0		0.333333	0.378378	0.28125	0.266667	0.268293	0.0888889	0.235294	0.170213	0.133333	0	0.2	0.181818	0	0		0.361849	0.301887	0.317497	0.281776	0.248619	0.213415	0.187793	0.15534	0.0555556	0.0963855	0.101695	0.0615385	0	0.047619		0.313253	0.401544	0.325792	0.193548	0.282828	0.12987	0.0769231	0.146341	0	0	0	0	0	0
0.385057	0.313454	0.329527	0.346041	0.152778	0.0851064	0.0792079	0.1	0.0416667	0.105263	0.117647	0.0833333	0	0		0.409756	0.404762	0.324873	0.223301	0.117647	0.0689655	0	0.0666667	0	0	0	0	0	0		0.36518	0.279809	0.272388	0.30205	0.204724	0.203209	0.187311	0.0727273	0.0681818	0.108696	0.125	0.0425532	0	0		0.384279	0.385417	0.246377	0.244726	0.208333	0.195652	0.188235	0.0930233	0	0	0	0	0.2	0
0.372035	0.313253	0.278884	0.306834	0.09375	0.0816327	0.06	0.0759494	0.105263	0	0	0	0.0869565	0.08		0.34127	0.345178	0.202532	0.257778	0.0465116	0.0740741	0	0	0	0	0	0	0	0		0.36182	0.301435	0.303609	0.281726	0.259128	0.180832	0.134831	0.119816	0.0425532	0	0	0	0.121212	0		0.285714	0.386831	0.295082	0.220096	0.254545	0.197368	0.142857	0.126984	0	0	0	0	0	0
0.351544	0.288889	0.312661	0.298289	0.269542	0.161905	0.192	0.201681	0	0	0	0.0689655	0	0.111111		0.340909	0.394161	0.311475	0.257028	0.276151	0.129032	0.146341	0.243902	0	0	0	0	0	0		0.36129	0.303279	0.282996	0.264507	0.228228	0.221359	0.179402	0.195489	0.127273	0.166667	0.12	0.0338983	0.0526316	0.0634921		0.330579	0.371134	0.25	0.206522	0.294118	0.266667	0.0689655	0.103896	0.153846	0	0	0.133333	0	0
0.348033	0.31401	0.32073	0.296837	0.248963	0.215962	0.20155	0.0666667	0	0.0454545	0	0.0714286	0.0769231	0.0666667		0.326996	0.397059	0.25641	0.21374	0.228571	0.0322581	0.31746	0	0	0	0	0	0	0		0.35102	0.241681	0.294985	0.339869	0.243048	0.142222	0.212903	0.0879121	0.0930233	0	0.031746	0	0	0.0689655		0.327731	0.342857	0.227545	0.217391	0.301587	0.177778	0.153846	0	0	0	0	0	0	0
0.34299	0.308802	0.310059	0.302663	0.245383	0.231966	0.235294	0.22069	0	0.05	0.0526316	0.0869565	0.0714286	0.181818		0.333333	0.355769	0.296578	0.268199	0.281124	0.198113	0.220183	0.0930233	0	0	0.222222	0	0	0		0.369919	0.297101	0.293292	0.287548	0.185053	0.0935673	0.115385	0.1	0.0392157	0.0444444	0.0434783	0	0	0.047619		0.353909	0.26506	0.300578	0.252427	0.105263	0.0930233	0.111111	0.0571429	0	0	0	0	0	0
0.364341	0.29697	0.292553	0.333868	0.153846	0.0229885	0.15	0.105263	0.05	0	0	0.0869565	0	0		0.336207	0.216667	0.290456	0.242105	0.0444444	0	0.102564	0	0	0	0	0.25	0	0		0.351097	0.292473	0.285408	0.299401	0.248079	0.0897436	0.18799	0.0930233	0.0344828	0	0	0.129032	0	0		0.295082	0.412451	0.288136	0.305556	0.292683	0.190476	0.243902	0	0	0	0	0	0	0
0.354691	0.308446	0.303665	0.327273	0.263768	0.233333	0.221498	0.256684	0.126984	0.146341	0.111111	0	0.125	0.0555556		0.334572	0.395604	0.286885	0.220096	0.30303	0.221154	0.0892857	0.140845	0.117647	0	0.181818	0	0	0		0.356219	0.292398	0.278443	0.256881	0.261735	0.138462	0.143713	0.105263	0.0746269	0.103448	0.0416667	0	0.0625	0		0.333333	0.348718	0.215054	0.240741	0.284264	0.142857	0	0.0833333	0.166667	0	0.133333	0	0	0
0.358491	0.306533	0.30491	0.304878	0.276471	0.225108	0.231707	0.177924	0.0392157	0.05	0.0555556	0	0.0571429	0.0740741		0.338346	0.370079	0.275	0.275591	0.299517	0.255319	0.0540541	0.193878	0	0	0.25	0.2	0	0		0.362256	0.302006	0.236181	0.297694	0.258519	0.118227	0.116279	0.107143	0.159091	0.117647	0.142857	0.0571429	0	0.0909091		0.300429	0.40613	0.24	0.273859	0.275862	0.0952381	0.0487805	0.047619	0	0	0	0	0.111111	0
0.347709	0.266667	0.30837	0.342342	0.262857	0.0925926	0.11236	0.0697674	0.2	0.114286	0	0	0.0769231	0.0952381		0.315789	0.119048	0.037037	0.246154	0.179104	0	0.0666667	0.117647	0	0	0	0	0	0		0.367059	0.266187	0.2634	0.265823	0.243478	0.0994475	0.075	0.0229885	0.0674157	0.0493827	0	0	0	0		0.362791	0.391304	0.264151	0.161491	0.295567	0.108108	0.0555556	0	0	0.133333	0	0	0	0
0.351127	0.301158	0.288862	0.320685	0.259358	0.23913	0.212418	0.274112	0.139535	0.0425532	0.0540541	0.181818	0	0.105263		0.338462	0.395437	0.291188	0.267717	0.289256	0.235294	0.191919	0.176471	0	0.153846	0.25	0	0	0		0.346961	0.296599	0.287625	0.240326	0.220884	0.176	0.13	0.0847458	0.0322581	0.0769231	0.0444444	0.0425532	0	0.0344828		0.343612	0.369668	0.30303	0.20438	0.188976	0.0377358	0.0363636	0	0	0.181818	0.285714	0	0	0
0.341463	0.290698	0.319497	0.302294	0.263074	0.149254	0.217852	0.213836	0.148148	0.0540541	0.0606061	0.157895	0	0.0689655		0.342007	0.371308	0.300813	0.238532	0.303318	0.133333	0.150235	0.193548	0.117647	0	0	0	0	0		0.341615	0.309896	0.311284	0.264487	0.24734	0.212598	0.196429	0.200669	0.0942408	0.096	0.0392157	0.0769231	0.047619	0.0307692		0.319328	0.408889	0.252427	0.211111	0.312195	0.223776	0.0875912	0.184049	0.175439	0	0	0	0	0
0.342273	0.329897	0.337349	0.325203	0.0689655	0.133333	0.0879121	0	0.05	0.0588235	0	0	0.0833333	0.0909091		0.336066	0.20202	0.275362	0.224599	0.0454545	0	0	0	0	0	0	0.25	0	0		0.355698	0.314425	0.302462	0.303907	0.276636	0.2	0.187097	0.162963	0.102564	0.0487805	0	0.0416667	0.0465116	0		0.323651	0.325843	0.28972	0.248521	0.206452	0.232143	0.0625	0.179104	0.2	0	0	0	0	0
0.360885	0.295122	0.310388	0.293976	0.262679	0.25463	0.206677	0.172973	0.0408163	0.0434783	0	0.0465116	0	0.05		0.329588	0.392727	0.273092	0.264591	0.286853	0.0757576	0.231884	0.0882353	0	0.307692	0	0	0	0		0.356415	0.301218	0.295983	0.297593	0.266355	0.208696	0.201811	0.157746	0.0902256	0	0	0	0	0		0.294821	0.377953	0.315353	0.27234	0.300429	0.149533	0.221154	0.227723	0.0898876	0	0	0	0	0
0.373786	0.31701	0.291834	0.316043	0.255014	0.208633	0.215781	0.159292	0.037037	0	0.0740741	0.0512821	0.171429	0		0.324324	0.374046	0.304348	0.275591	0.295652	0.258427	0.188119	0.1	0.125	0.181818	0.285714	0	0	0		0.357407	0.296154	0.297994	0.29572	0.247401	0	0	0	0	0	0	0	0	0		0.335821	0.392727	0.298851	0.283465	0.302041	0.0740741	0	0	0	0	0	0	0	0
0.367104	0.316667	0.294821	0.362832	0.269886	0.228654	0.251121	0.188034	0.08	0.133333	0	0.0555556	0.129032	0.133333		0.333333	0.395683	0.308333	0.314286	0.257511	0.201835	0.25	0.097561	0	0.173913	0.222222	0.125	0	0		0.368482	0.322148	0.301255	0.279749	0.242647	0.155689	0.2125	0.106195	0	0.1	0.108108	0.0888889	0	0		0.327273	0.348624	0.335079	0.2	0.166667	0	0.0571429	0.0571429	0	0	0	0	0	0
0.354115	0.317152	0.195876	0.327273	0.291022	0.215517	0.278481	0.168421	0.105263	0.111111	0.0625	0.235294	0	0.117647		0.354331	0.235294	0.101695	0.234375	0.125	0.0512821	0.12766	0.162162	0	0	0	0.181818	0	0		0.366992	0.265107	0.302103	0.315956	0.239796	0.174359	0.166667	0.125984	0.08	0	0.111111	0.212766	0	0.0625		0.300429	0.261438	0.283465	0.186335	0.237288	0.115385	0.0357143	0	0.153846	0	0	0	0	0
0.356718	0.31979	0.342932	0.303896	0.278894	0.223859	0.237288	0.217617	0.225	0.0634921	0.246154	0.185185	0.133333	0.214286		0.345865	0.393701	0.293103	0.269841	0.29572	0.210046	0.178404	0.216495	0.0952381	0.2	0.111111	0.105263	0	0		0.356244	0.168776	0.294355	0.305229	0.0544218	0.0186916	0.116788	0.0212766	0	0	0	0	0	0		0.307692	0.0289855	0.296875	0.279835	0.05	0	0	0	0	0	0	0	0	0
0.374419	0.302158	0.296203	0.281796	0.264744	0.251256	0.224022	0.238095	0.0384615	0.0588235	0.0571429	0.166667	0.258065	0.0740741		0.335821	0.394265	0.293436	0.261905	0.289157	0.111111	0.200837	0.204082	0.125	0	0	0	0	0		0.35443	0.305221	0.284078	0.31556	0.26643	0.172324	0.189655	0.176101	0.106195	0.104167	0.152174	0.139535	0.0555556	0.0487805		0.326996	0.376147	0.296943	0.262712	0.22069	0.0638298	0.218182	0.097561	0.26087	0.181818	0.222222	0	0.105263	0
0.349537	0.292994	0.32	0.32	0.253927	0.23913	0.280936	0.162791	0.145455	0.0555556	0	0.114286	0	0.0769231		0.342007	0.383764	0.301587	0.26506	0.29249	0.26506	0.3125	0.117647	0.25	0.2	0.285714	0	0.181818	0		0.346473	0.306587	0.262185	0.310615	0.261236	0.227806	0.235067	0.17004	0.0945946	0.09375	0.047619	0.0714286	0	0.133333		0.314516	0.387931	0.216867	0.230769	0.294416	0.181818	0.20979	0.0625	0.162162	0	0	0	0	0
0.363426	0.294118	0.309192	0.30273	0.264151	0.199095	0.206478	0.225989	0.097561	0.047619	0.105263	0.102564	0.0952381	0.232558		0.338346	0.389706	0.294643	0.253968	0.284553	0.149254	0.156627	0.218182	0	0	0	0.117647	0	0		0.378947	0.315946	0.287719	0.309379	0.315335	0.208589	0.242424	0.20339	0.225	0.105263	0.0454545	0.117647	0	0.117647		0.32381	0.345946	0.228188	0.238806	0.220472	0.159091	0	0.0555556	0.333333	0	0	0	0	0
0.372203	0.306329	0.318519	0.295285	0.246101	0.213816	0.243194	0.223256	0.121212	0.0408163	0	0.0555556	0.1875	0.137931		0.339623	0.383764	0.299213	0.27907	0.316327	0.217822	0.177778	0.204545	0	0	0	0	0	0		0.370221	0.298109	0.300144	0.30608	0.254264	0.237226	0.150538	0.142077	0.0869565	0.0769231	0.0307692	0.133333	0	0		0.348178	0.385542	0.225806	0.257511	0.26506	0.234483	0.08	0.16	0.243902	0	0	0	0	0
0.354191	0.29304	0.297974	0.320951	0.304545	0.280992	0.222222	0.211009	0.0909091	0	0.102564	0	0	0.214286		0.328358	0.398524	0.292308	0.243655	0.22069	0.140845	0.212121	0.056338	0	0.181818	0.2	0	0	0		0.371681	0.298397	0.297872	0.270064	0.223958	0.102564	0.204082	0.162437	0.0909091	0	0	0	0	0.0851064		0.307692	0.364444	0.291667	0.201005	0.260465	0.136364	0.0900901	0.109091	0	0.153846	0.285714	0	0	0
0.369847	0.305795	0.328244	0.296978	0.280899	0.254777	0.25	0.194529	0.188235	0.166667	0.145455	0.181818	0.208333	0.153846		0.333333	0.4	0.307692	0.286885	0.266667	0.10989	0.228261	0.193548	0	0.0869565	0.142857	0	0	0		0.368794	0.309764	0.322325	0.32537	0.276923	0.16129	0.203947	0.158537	0.102564	0.157895	0.1	0.205128	0.08	0.192308		0.313253	0.385542	0.269231	0.247788	0.253012	0.105263	0.189474	0.04	0	0.222222	0.222222	0	0	0
0.378109	0.324706	0.353741	0.312997	0.263473	0.291667	0.223776	0.0606061	0	0.0645161	0.0714286	0.08	0	0		0.333333	0.319444	0.27972	0.266667	0.0714286	0.208696	0.188679	0	0	0	0	0	0	0		0.359922	0.264463	0.307475	0.303861	0.229342	0.189845	0.20904	0.134884	0.166667	0.0705882	0.097561	0.0882353	0.0645161	0		0.309524	0.378151	0.237288	0.26601	0.24359	0.205128	0.16092	0.17094	0	0	0	0	0	0
0.366197	0.307885	0.288973	0.292566	0.268734	0.234192	0.226981	0.207792	0.0740741	0.0526316	0.0625	0	0.0454545	0.0512821		0.329588	0.386617	0.291339	0.276923	0.29249	0.194805	0.255034	0.0384615	0.0952381	0	0	0	0.142857	0		0.351351	0.285714	0.285311	0.263473	0.251497	0	0.0657895	0.0652174	0	0	0	0	0.0606061	0.0588235		0.334601	0.414141	0.309392	0.225	0.367816	0	0.146341	0	0	0	0	0	0	0
0.368239	0.296569	0.31746	0.288235	0.277966	0.212291	0.224793	0.161765	0.15873	0	0.0588235	0.0689655	0	0.0606061		0.337079	0.386861	0.29249	0.25	0.26455	0.107143	0.195876	0.212766	0.105263	0.166667	0.2	0	0	0		0.363821	0.301246	0.317536	0.282413	0.257496	0.144487	0.190476	0.187192	0.222222	0	0.0465116	0.186047	0.0740741	0		0.325	0.408	0.273128	0.204878	0.25	0.08	0.0701754	0.0655738	0.0909091	0	0	0	0	0
0.368113	0.279846	0.299135	0.310345	0.288925	0.242537	0.214186	0.1875	0	0.1	0.0555556	0	0	0.171429		0.330827	0.372624	0.278884	0.272	0.246154	0.228571	0.193277	0.296296	0.181818	0	0.25	0	0	0		0.361593	0.300981	0.296373	0.28692	0.248485	0.123457	0.157303	0.0945946	0.0879121	0.0555556	0.0810811	0.0731707	0	0.0895522		0.286885	0.392	0.276151	0.27907	0.287425	0.0983607	0.170213	0.0909091	0.153846	0.0909091	0.1	0	0	0
0.352129	0.308673	0.305556	0.289216	0.297456	0.224113	0.166667	0.224422	0.103448	0	0.121212	0.0833333	0	0		0.333333	0.386364	0.288	0.275591	0.204819	0.193548	0.358974	0.169811	0	0	0	0	0	0		0.352467	0.306167	0.312837	0.295082	0.261538	0.180747	0.187654	0.192	0.078125	0.138889	0.140845	0	0.0666667	0.0384615		0.327869	0.398374	0.292887	0.236364	0.284091	0.215827	0.142857	0.12987	0.0526316	0	0	0	0	0
0.356481	0.30163	0.303249	0.29419	0.251046	0.206186	0.244726	0.22739	0.0967742	0.0571429	0.121212	0	0	0.0689655		0.338235	0.380567	0.293436	0.248	0.285714	0.150943	0.333333	0.212121	0	0	0.2	0	0	0		0.355641	0.27665	0.261874	0.289406	0.193798	0.149533	0.0707965	0.0674157	0.0357143	0.0526316	0.0526316	0.0645161	0	0		0.326996	0.365297	0.266667	0.240437	0.166667	0.047619	0	0	0	0	0	0	0	0
0.356481	0.316891	0.302741	0.306024	0.253571	0.20679	0.0793651	0.189655	0.142857	0.139535	0.0888889	0.0540541	0.153846	0.148148		0.334572	0.357143	0.291188	0.272374	0.240437	0.205882	0.235294	0	0	0	0	0	0	0		0.343455	0.308475	0.295187	0.261006	0.248276	0.129032	0.155172	0.167364	0.125874	0	0	0.0689655	0	0		0.294118	0.348837	0.306383	0.271605	0.222222	0.101695	0.181818	0.0677966	0.133333	0	0	0	0	0
0.374702	0.288703	0.328928	0.187135	0.103704	0.0677966	0.122449	0.112676	0	0.142857	0.166667	0.0869565	0.129032	0.148148		0.334601	0.343195	0.277778	0.166667	0.0444444	0	0.25	0	0	0	0	0	0	0		0.364629	0.291755	0.302243	0.293381	0.228137	0.14346	0.107383	0.122137	0.04	0	0.0526316	0	0.0606061	0.176471		0.313559	0.416988	0.295567	0.234483	0.210526	0.0740741	0.0526316	0.0588235	0	0	0	0	0	0
0.364982	0.313772	0.31566	0.31145	0.247163	0.147541	0.203209	0.237288	0.047619	0	0.0555556	0	0.1	0.117647		0.337255	0.391304	0.291339	0.263415	0.280156	0.0555556	0.28125	0.0909091	0	0	0.2	0	0	0		0.354187	0.289181	0.295367	0.300107	0.126437	0.175824	0.189831	0.0215054	0.101695	0.0416667	0	0	0.0606061	0.0555556		0.317829	0.4	0.292308	0.229787	0.0740741	0.136364	0.176871	0	0	0.166667	0.222222	0	0	0
0.374255	0.312834	0.306173	0.308707	0.274011	0.235474	0.247387	0.215827	0.219355	0.152381	0.0911854	0.146341	0.105263	0.111111		0.34749	0.387352	0.29572	0.268908	0.274336	0.207921	0.12766	0.20765	0.117647	0.176471	0.0733945	0	0.153846	0		0.354597	0.304762	0.307339	0.298507	0.246968	0.163758	0.172414	0.190476	0	0	0	0	0	0		0.335821	0.403042	0.307692	0.28125	0.291498	0.185366	0.275862	0.232323	0	0	0	0	0	0
0.357396	0.28169	0.313869	0.304762	0.25323	0.203704	0.218341	0.123711	0.0930233	0.0434783	0.139535	0.214286	0	0		0.337165	0.324675	0.294574	0.222222	0.270492	0.188034	0.356164	0.0625	0	0.333333	0.181818	0.222222	0	0		0.368304	0.312409	0.315341	0.301176	0.270588	0.232143	0.14433	0.169492	0.0987654	0.0606061	0.097561	0.176471	0.0740741	0.1		0.367713	0.356021	0.282609	0.183673	0.181818	0.137931	0.153846	0.111111	0	0	0	0	0	0
0.354793	0.326957	0.331104	0.313725	0.302128	0.153846	0.0240964	0.209524	0	0	0	0	0	0		0.411215	0.320388	0.273224	0.233645	0.208589	0.0571429	0	0	0	0	0	0	0	0		0.355949	0.296296	0.2933	0.298087	0.265766	0.155725	0.200772	0.146993	0.0857143	0.0740741	0.0684932	0.040404	0.133333	0.0601504		0.340081	0.37551	0.285714	0.268293	0.295964	0.225	0.17734	0.15873	0.025974	0	0	0	0	0
0.360544	0.324742	0.2925	0.295931	0.28	0.213542	0.190476	0.24055	0.146341	0.290909	0.142857	0	0.097561	0.0555556		0.338235	0.378378	0.285714	0.256809	0.295238	0.198347	0.196721	0.174757	0	0.125	0.363636	0	0	0		0.360721	0.293103	0.306717	0.303825	0.279412	0.190476	0.25	0.1	0.0888889	0.196078	0.227273	0.0526316	0.123457	0.121212		0.345098	0.283688	0.2723	0.232759	0.174757	0.15873	0.169014	0.0983607	0	0	0	0	0	0.111111
0.368618	0.235849	0.302326	0.342029	0.243902	0.137255	0.125	0.0273973	0.0851064	0.111111	0.133333	0.148148	0	0.0714286		0.329502	0.0547945	0.307018	0.230088	0.04	0.125	0	0.0625	0.210526	0	0	0	0	0		0.357077	0.281776	0.281928	0.275424	0.257576	0.138158	0.133333	0.0934579	0	0.0512821	0.1125	0	0.0519481	0		0.329588	0.362573	0.280374	0.26383	0.208955	0.222222	0.21875	0.115385	0	0	0.0625	0	0.121212	0
0.360617	0.30517	0.316186	0.317169	0.276243	0.236092	0.23662	0.235529	0.179245	0.161435	0.326531	0.226415	0.20202	0.35		0.330769	0.397059	0.291339	0.271605	0.280702	0.191667	0.215247	0.191617	0.0701754	0.0677966	0.181818	0	0.0666667	0		0.360531	0.291751	0.301075	0.297915	0.253191	0.20107	0	0.0217391	0	0	0	0	0	0		0.325758	0.398496	0.282353	0.285714	0.293878	0.178723	0	0	0	0	0	0	0	0
0.375147	0.323155	0.314356	0.295931	0.248985	0.229921	0.230321	0.180258	0.197044	0.208333	0.190476	0.157895	0.05	0.134615		0.329588	0.4	0.287938	0.272	0.301587	0.141414	0.197309	0.212389	0.113208	0.363636	0.285714	0	0	0.193548		0.363285	0.31131	0.285315	0.291939	0.24375	0.0805369	0.140187	0.107692	0.0408163	0.0882353	0.113208	0	0.0833333	0		0.324324	0.395062	0.282723	0.262712	0.255814	0.114286	0.0983607	0.105263	0	0.117647	0.153846	0	0	0
0.369311	0.33564	0.328267	0.339726	0.20339	0.208955	0.287293	0.121951	0.0416667	0.0625	0.0606061	0	0.166667	0.153846		0.338843	0.401961	0.296296	0.149533	0.103448	0	0.268657	0.0689655	0	0	0	0	0	0		0.354348	0.273063	0.260504	0.297244	0	0.0981595	0.0196078	0	0	0	0.0606061	0.0493827	0	0		0.356522	0.32	0.238636	0.282353	0	0.108108	0	0	0	0	0	0	0	0
0.348558	0.354839	0.348337	0.289474	0.336043	0.0246914	0.10101	0.232143	0.05	0	0.0740741	0	0.190476	0		0.333333	0.206186	0.253012	0.223602	0.218182	0	0	0	0	0	0	0	0	0		0.356455	0.272879	0.292011	0.247379	0.180879	0.05	0.177778	0	0.031746	0.156863	0.0869565	0	0.0606061	0.0588235		0.335821	0.308571	0.263959	0.16129	0.226415	0	0.0465116	0	0	0	0	0	0	0
0.35092	0.272251	0.288235	0.311765	0.270893	0.0229885	0.0659341	0.027027	0.0540541	0.0555556	0.0645161	0	0	0		0.321569	0.0909091	0.278261	0.258065	0.196721	0	0	0	0	0	0	0	0	0		0.34333	0.293601	0.281879	0.296403	0.243286	0.194842	0.120219	0.130435	0.045977	0	0	0.025641	0.031746	0.0533333		0.333333	0.385321	0.235294	0.225989	0.257669	0.215054	0.212766	0.097561	0.210526	0	0	0	0	0
0.356197	0.315412	0.32967	0.309038	0.183007	0.253659	0.0909091	0.133333	0	0.157895	0.129032	0	0	0.0869565		0.353846	0.360825	0.298755	0.259615	0.12	0.0869565	0	0.0645161	0	0	0	0	0	0		0.354709	0.30484	0.303477	0.298661	0.254665	0.217899	0.15311	0.0909091	0.114286	0.0900901	0	0	0.036036	0.038835		0.294821	0.394052	0.278481	0.262295	0.28692	0.1	0.24	0.0512821	0.214286	0.181818	0	0	0.2	0
0.36129	0.326087	0.295626	0.307443	0.295154	0.173228	0.114943	0.0833333	0	0.121212	0	0.0909091	0	0.0952381		0.352941	0.183673	0.292237	0.248756	0.235294	0.0571429	0.176471	0.0606061	0	0	0	0.222222	0	0		0.362362	0.34555	0.342069	0.323887	0.202335	0.0978261	0.237624	0.147059	0.0645161	0.25	0.232558	0.2	0	0.0465116		0.355731	0.396476	0.282828	0.229167	0.151515	0.0416667	0.0740741	0	0.142857	0	0	0	0	0
0.3875	0.222222	0.325088	0.326471	0.140625	0.116505	0.10989	0.0740741	0	0.0952381	0	0	0.105263	0		0.378109	0.0779221	0.238095	0.228311	0	0.0571429	0	0	0	0.133333	0	0	0	0		0.360777	0.276398	0.278481	0.28524	0.170901	0.032	0.084507	0.0631579	0.0701754	0.04	0.047619	0	0	0.0540541		0.339483	0.320856	0.297297	0.184211	0.15	0	0	0	0	0	0	0	0	0
0.3539	0.293532	0.30525	0.311392	0.256604	0.224719	0.232945	0.206406	0	0	0.1	0	0	0.0689655		0.323308	0.389706	0.290196	0.279835	0.297189	0.0833333	0.255319	0.142857	0	0	0.25	0	0	0		0.348454	0.284251	0.291577	0.286802	0.256735	0.0366972	0.0625	0	0	0	0	0	0	0		0.318725	0.422018	0.290456	0.23301	0.318681	0	0	0	0	0	0	0	0	0
0.377934	0.281209	0.293622	0.302297	0.280928	0.241877	0.211288	0.144578	0.166667	0	0	0.129032	0.0833333	0		0.332075	0.387833	0.298851	0.282353	0.273859	0.138728	0.188341	0	0	0	0	0	0.222222	0		0.373626	0.305495	0.299454	0.280872	0.247387	0.190661	0.179048	0.201794	0.0643087	0.0918367	0.0944882	0.0229885	0.0363636	0		0.338462	0.374468	0.270742	0.223301	0.211268	0.23622	0.107692	0.142857	0.0238095	0.0816327	0	0.0408163	0.0425532	0
0.358832	0.345572	0.34308	0.332696	0.258503	0.0925926	0.0898876	0.119048	0.0465116	0	0.0666667	0.0930233	0	0		0.329004	0.33557	0.25	0.205128	0	0.0645161	0.25	0	0	0	0	0	0	0		0.367742	0.263918	0.300126	0.306649	0.241379	0.0300752	0.117647	0.12069	0.0851064	0	0	0.139535	0	0.0666667		0.315353	0.382979	0.254717	0.260417	0.0634921	0	0.0645161	0	0	0	0	0	0	0
0.371495	0.311396	0.305	0.279357	0.283247	0.226496	0.11976	0.163265	0	0.102564	0.0540541	0.0571429	0.125	0.0869565		0.337165	0.365385	0.29249	0.26087	0.26738	0.084507	0.12766	0.0555556	0	0	0	0	0	0		0.34292	0.296761	0.307692	0.266312	0.246085	0.12381	0.185039	0.141304	0.0886076	0.155039	0.124138	0.0517241	0	0.03125		0.372727	0.406015	0.299595	0.219895	0.292887	0.177778	0.212121	0.0909091	0.0606061	0	0	0	0	0
0.372149	0.282528	0.307305	0.291933	0.267835	0.229167	0.230159	0.207407	0.0851064	0.0454545	0	0.0930233	0	0.0512821		0.317829	0.377778	0.309524	0.282258	0.286822	0.0666667	0.341463	0.173913	0	0	0	0.142857	0	0		0.352159	0.297674	0.301829	0.277286	0.238806	0.0740741	0.166667	0.05	0.0689655	0.0425532	0.2	0.0740741	0.0740741	0.181818		0.303797	0.413502	0.269006	0.247191	0.281481	0.171429	0.047619	0	0	0	0	0	0	0
0.358382	0.313019	0.319497	0.315121	0.265873	0.185841	0.254642	0.137931	0.0493827	0.135593	0.156863	0	0	0.0869565		0.332103	0.4	0.284553	0.270916	0.246753	0.0882353	0.321429	0.163265	0.296296	0.2	0.266667	0.133333	0	0		0.352178	0.309824	0.279496	0.277662	0.22381	0.0185185	0.125523	0	0	0	0.166667	0	0	0.0857143		0.340741	0.409302	0.286996	0.254237	0.168224	0	0.235294	0	0	0	0	0	0	0
0.365318	0.287565	0.291215	0.313433	0.267857	0.241983	0.241935	0.197802	0.08	0.0512821	0.121212	0.117647	0.0952381	0.109091		0.329588	0.395437	0.284615	0.262948	0.293651	0.215962	0.252101	0.235294	0.222222	0.153846	0	0	0	0		0.344978	0.314995	0.231738	0.283554	0.229607	0.196296	0.192	0.153846	0.0675676	0.0232558	0.031746	0	0.0666667	0		0.309013	0.404762	0.24	0.241135	0.326087	0.22069	0.184615	0.168067	0.0512821	0	0	0	0	0
0.369645	0.322181	0.311688	0.321608	0.274619	0.245509	0.283133	0.215589	0.237762	0.246154	0.326531	0.157895	0.242424	0.228571		0.334601	0.383764	0.304	0.252033	0.307054	0.0784314	0.133333	0.238095	0.0869565	0.375	0.307692	0	0	0		0.360825	0.310388	0.303318	0.294444	0.230769	0.225256	0.196203	0.0669856	0.0618557	0.246154	0.266667	0	0.222222	0.0425532		0.329218	0.361991	0.285714	0.217391	0.163265	0.219178	0.0454545	0.131148	0	0.285714	0.142857	0	0	0
0.342105	0.312907	0.301887	0.293888	0.25679	0.197719	0.23301	0.222222	0.12	0.232558	0.117647	0	0	0		0.320611	0.404858	0.310757	0.278481	0.293436	0.075	0.319149	0.156863	0	0	0	0	0	0		0.36699	0.320093	0.305962	0.303529	0.252252	0.201954	0.201942	0.179439	0.222222	0.213333	0.12766	0.0792079	0.166667	0.0722892		0.317829	0.411765	0.299145	0.272727	0.282609	0.202381	0.25	0.163265	0	0	0	0.0833333	0	0
0.359393	0.310633	0.313194	0.300995	0.29682	0.162162	0.246305	0.202128	0.147059	0.0952381	0.130435	0.16	0	0		0.335821	0.392727	0.286853	0.253968	0.229885	0.129032	0.139785	0.222222	0	0.142857	0	0	0	0		0.35468	0.293144	0.300207	0.298701	0.246957	0.200581	0.187891	0.164486	0.11976	0.043956	0.0740741	0.0408163	0.0526316	0		0.321285	0.362069	0.288066	0.258621	0.268293	0.202247	0.0863309	0.164384	0.0425532	0	0	0	0	0
0.352096	0.304738	0.338177	0.302177	0.275676	0.263653	0.221548	0.259109	0.337079	0.26087	0.233333	0.212766	0.0666667	0.166667		0.328244	0.398467	0.278481	0.282258	0.286885	0.22619	0.187793	0.144578	0.0769231	0.190476	0.111111	0.0952381	0.153846	0		0.361059	0.300403	0.29505	0.300294	0.0143885	0.0181818	0.0377358	0	0	0	0	0	0	0		0.35249	0.4	0.28125	0.277778	0	0	0	0	0	0	0	0	0	0
0.349515	0.319767	0.267677	0.335456	0.230453	0.241611	0.0980392	0.103896	0.136364	0.26087	0.166667	0.137931	0.0833333	0		0.329412	0.193548	0.275862	0.305556	0.258824	0.047619	0.133333	0	0	0	0	0	0	0		0.346667	0.327381	0.300112	0.293515	0.240175	0.179541	0.23569	0.175676	0.0821918	0.115385	0	0.139535	0.08	0		0.331915	0.375	0.289474	0.245614	0.205128	0.192	0.128205	0.0571429	0	0	0	0	0	0
0.346008	0.305882	0.0933333	0.289436	0.16	0.0238095	0.0652174	0	0	0	0	0	0	0.0869565		0.443038	0.39485	0.0454545	0.231481	0	0	0	0	0	0	0	0	0	0		0.358919	0.267793	0.301633	0.28195	0.251429	0.190083	0	0	0	0	0	0	0	0		0.373913	0.366071	0.298851	0.27551	0.264463	0.117647	0	0	0	0	0	0	0	0
0.334582	0.235808	0.319277	0.154762	0.155844	0.169811	0.1	0.166667	0.0540541	0	0	0.0833333	0	0		0.322835	0.146341	0.288462	0.0444444	0.153846	0.0645161	0	0.111111	0	0	0	0	0	0		0.3452	0.293333	0.307522	0.312785	0.268707	0.183288	0.18136	0.165138	0.0425532	0.037037	0.0784314	0	0.0740741	0		0.331915	0.371429	0.299145	0.263636	0.226415	0.25	0.135922	0.162162	0	0	0	0	0	0
0.341981	0.283935	0.301887	0.289128	0.184466	0.199357	0.238384	0.236686	0	0.136364	0.0645161	0	0.166667	0.0645161		0.328244	0.395604	0.285714	0.269231	0.0588235	0.219895	0.21519	0.188679	0.210526	0.133333	0.181818	0	0.153846	0		0.36	0.295711	0.296383	0.318519	0.260355	0.238185	0.18593	0.159292	0.060241	0.130435	0.142857	0.0833333	0.1	0.117647		0.303797	0.382979	0.309859	0.238095	0.310345	0.186047	0.111111	0.136364	0.1	0	0	0	0	0
0.372802	0.293888	0.270677	0.26513	0.265594	0	0.043956	0.144578	0	0	0	0	0.173913	0.0714286		0.326996	0.389105	0.121212	0.28866	0.293333	0	0	0.0666667	0	0	0	0	0	0		0.372352	0.301184	0.309746	0.281188	0.2	0.141844	0.183007	0.130435	0.135593	0.0909091	0.0588235	0.121212	0	0		0.32	0.333333	0.293194	0.149254	0.15625	0.2	0.0512821	0.0512821	0	0	0	0	0	0
0.351981	0.289538	0.298765	0.326797	0.255659	0.242215	0.1625	0.152542	0.0425532	0.115385	0	0.0869565	0	0.0555556		0.338346	0.397112	0.305221	0.252101	0.267206	0.236559	0.20339	0	0	0	0	0	0	0		0.363261	0.279133	0.292237	0.316808	0.262295	0.121429	0.196302	0.137184	0.0333333	0.0285714	0.0526316	0.0588235	0.0571429	0.05		0.36214	0.398148	0.286996	0.251208	0.234637	0.3125	0.12973	0.0941176	0	0.166667	0	0	0	0
0.348485	0.348684	0.312303	0.336163	0.294479	0.180451	0.241803	0.176471	0.0754717	0.111111	0	0.0833333	0	0		0.3083	0.344828	0.299065	0.179775	0.2625	0.0555556	0.138365	0.0625	0.153846	0.307692	0.222222	0	0	0		0.355469	0.296482	0.298329	0.308031	0.236504	0.185668	0.180272	0.19211	0.064	0.0238095	0.05	0	0.0689655	0		0.321569	0.394737	0.305556	0.264317	0.277512	0.239521	0.140127	0.188235	0.0606061	0	0	0	0	0
0.355609	0.305382	0.283505	0.322581	0.278283	0.247191	0.20339	0.277154	0.0540541	0.0952381	0.0555556	0.0833333	0.08	0.0571429		0.326996	0.395604	0.304527	0.240838	0.291498	0	0	0.117647	0	0.133333	0	0	0.2	0		0.364008	0.297076	0.312073	0.3	0.234994	0.170616	0.20303	0.152334	0.057971	0	0	0.0952381	0	0		0.304688	0.4	0.303571	0.233184	0.28436	0.293578	0.180791	0.165138	0	0	0	0	0	0
0.375	0.322946	0.335689	0.218868	0.238994	0.0888889	0.15894	0.0588235	0.0952381	0.0555556	0	0	0	0		0.351464	0.398305	0.255319	0.261905	0.109091	0	0.192308	0	0	0	0	0	0	0		0.356356	0.296296	0.283843	0.299569	0.253165	0	0.0792079	0.138728	0.1	0	0.0408163	0	0.0909091	0.0465116		0.31746	0.328502	0.266667	0.262009	0.252101	0	0.0526316	0	0	0	0	0	0	0
0.381517	0.290621	0.294264	0.309406	0.275651	0.234552	0.242171	0.225806	0.133333	0	0	0.0833333	0.0714286	0.0869565		0.328358	0.395257	0.302326	0.273438	0.273973	0.195122	0.144578	0.0454545	0.111111	0	0	0	0	0		0.347826	0.301142	0.306383	0.296188	0.14902	0.211765	0.148148	0.045977	0	0.0487805	0.17284	0.0645161	0.0740741	0.0434783		0.329502	0.403042	0.289362	0.19883	0.202899	0.153846	0.0327869	0	0	0	0	0	0	0
0.387097	0.333821	0.337037	0.346154	0.274131	0.149533	0.251748	0.267717	0	0	0	0	0.0869565	0		0.37931	0.41048	0.261364	0.24	0.284091	0.153846	0.0465116	0.242424	0	0	0	0	0	0		0.366197	0.32288	0.2954	0.313783	0.265861	0.149425	0.126316	0.125	0.137931	0.0454545	0.0571429	0.0689655	0.125	0.0666667		0.322835	0.374468	0.2723	0.269663	0.35503	0.173913	0	0	0.0952381	0	0	0	0	0
0.374083	0.323404	0.323786	0.341534	0.260759	0.326531	0.247826	0.220183	0.0727273	0.184615	0.173913	0.102564	0.232558	0.0888889		0.346457	0.4	0.307087	0.215247	0.289062	0.106667	0.0784314	0.0930233	0	0	0	0.153846	0	0		0.358209	0.310078	0.312891	0.252927	0.212202	0.195556	0.125984	0.14876	0.057971	0.0727273	0.0833333	0.0888889	0.05	0		0.344	0.350711	0.291262	0.181818	0.210526	0.113208	0	0	0	0	0	0	0	0
0.342784	0.0981595	0.0680272	0.309677	0.141935	0.040404	0.0235294	0.0941176	0	0	0	0.133333	0.142857	0		0.346774	0.0307692	0.0444444	0.209424	0.0983607	0	0	0.0588235	0	0	0	0	0	0		0.358294	0.290503	0.290822	0.270696	0.231343	0.037037	0.0915033	0.142857	0	0	0	0	0	0		0.319066	0.345178	0.30622	0.207254	0.109589	0	0.0606061	0	0	0	0	0	0	0
0.368862	0.300123	0.310881	0.305128	0.269923	0.237082	0.223404	0.174165	0.0677966	0.0571429	0	0.145455	0.139535	0		0.356589	0.392727	0.308333	0.253165	0.286853	0.134454	0	0.211454	0	0.2	0.2	0.117647	0	0		0.349239	0.28473	0.305263	0.320802	0.25	0.190751	0.217143	0.11828	0.0930233	0.057971	0.0444444	0.013986	0.0727273	0.0434783		0.329218	0.396694	0.285714	0.239234	0.28125	0.174863	0.115942	0.137931	0	0	0	0.0512821	0	0
0.341981	0.307107	0.320778	0.306748	0.276486	0.228571	0.224215	0.179487	0.0307692	0.0930233	0	0	0.142857	0.166667		0.339623	0.407547	0.294574	0.25498	0.282258	0.109091	0.211982	0.2	0	0	0	0	0	0		0.352941	0.302277	0.287462	0.297872	0.220096	0.184524	0.0869565	0.12749	0	0	0	0.0444444	0	0.111888		0.340909	0.375	0.307054	0.277992	0.18543	0.166667	0.2	0.0983607	0	0	0	0	0	0
0.352113	0.294686	0.297619	0.285714	0.254321	0.215026	0.223859	0.182781	0.142857	0.147541	0.0851064	0.15873	0.109091	0.0816327		0.344569	0.4	0.295455	0.26087	0.286822	0.200837	0.192661	0.213992	0.37037	0	0	0.111111	0.142857	0		0.356745	0.280374	0.328317	0.321678	0.231076	0.174863	0.222841	0.12844	0.0833333	0.109589	0.153846	0.0454545	0	0.0689655		0.348214	0.391489	0.267327	0.228571	0.228571	0.268041	0.0425532	0.0869565	0.0869565	0	0	0	0	0
0.368159	0.347403	0.325434	0.323988	0.306977	0.0952381	0.190476	0.0740741	0.0487805	0.170213	0.0645161	0	0	0		0.309524	0.345794	0.27551	0.299065	0.126984	0.0555556	0.205128	0	0	0	0	0	0	0		0.354689	0.295775	0.299043	0.295552	0.24565	0.194175	0.188679	0.172973	0.046875	0.113636	0.116279	0.0779221	0.0357143	0.0519481		0.342007	0.37594	0.245283	0.247059	0.291339	0.238806	0.179104	0.117647	0.08	0	0	0	0	0
0.37619	0.299876	0.307692	0.301648	0.293423	0.239394	0.242038	0.255814	0.157303	0.24	0.148148	0.206897	0.222222	0.09375		0.328244	0.398524	0.268293	0.256	0.259459	0.198113	0.121827	0.137931	0	0.166667	0	0	0.153846	0		0.352016	0.276882	0.298625	0.264249	0.216906	0.100917	0.146939	0.0410256	0	0	0.015625	0	0.0813008	0		0.348178	0.357143	0.282353	0.21978	0.243902	0.153846	0.0363636	0	0	0	0.235294	0	0.105263	0
0.360465	0.295455	0.316832	0.297561	0.262211	0.229555	0.20029	0.181092	0.175637	0.155642	0.202247	0.148148	0.161616	0.138889		0.343284	0.389706	0.284585	0.276923	0.297189	0.201754	0.191304	0.206612	0.0884956	0.117647	0.111111	0.117647	0.0625	0		0.351834	0.288462	0.292553	0.294118	0.219966	0.0583942	0.0516129	0.107692	0	0.121212	0.0983607	0.0350877	0.0740741	0.0740741		0.323308	0.386555	0.238342	0.238532	0.244898	0	0.108108	0	0	0	0	0	0	0
0.351384	0.290909	0.318012	0.306954	0.251852	0.238462	0.18797	0.207547	0.0408163	0.0526316	0	0	0	0		0.338462	0.390977	0.282353	0.192	0.222222	0.275862	0.252874	0.177778	0	0	0	0.222222	0	0.117647		0.364919	0.300823	0.320685	0.264657	0.263804	0.030303	0.137931	0.149425	0.0392157	0.0909091	0.0540541	0	0	0		0.286853	0.365217	0.304147	0.232877	0.148148	0.117647	0.0444444	0.0392157	0	0	0	0	0	0
0.356481	0.296837	0.317618	0.306587	0.256082	0.208062	0.198324	0.177531	0.136546	0.151659	0.190476	0.114943	0.164384	0.192308		0.332103	0.394161	0.278884	0.278884	0.29249	0.194332	0.210526	0.221277	0.0915033	0	0.1	0.111111	0.111111	0		0.359962	0.292044	0.318563	0.312746	0.262458	0.157635	0.237082	0.129676	0.0652174	0.16	0.15873	0	0.125	0.12766		0.319066	0.378788	0.283105	0.251256	0.275	0.25	0.0222222	0.144144	0	0	0	0	0	0
0.355556	0.320401	0.29602	0.303959	0.261874	0.224719	0.247423	0.137931	0.145455	0.133333	0	0	0.0689655	0		0.34375	0.392593	0.282353	0.257028	0.290196	0.0909091	0.268041	0.192308	0	0.133333	0	0	0.133333	0		0.365904	0.288931	0.287938	0.315924	0.175439	0.215385	0.153846	0.144928	0.155556	0.136364	0.114286	0	0.08	0.0714286		0.302789	0.302632	0.292683	0.237624	0.233766	0.12766	0.0465116	0.0606061	0.08	0	0	0	0	0
0.353919	0.345013	0.333333	0.338192	0.27619	0.043956	0.25	0.105263	0.05	0	0	0	0	0.08		0.337165	0.251969	0.288288	0.126126	0.279793	0	0.246575	0	0	0	0	0	0	0		0.355408	0.3249	0.305365	0.283333	0.221607	0.226415	0.216667	0.186047	0	0.186667	0.0888889	0.0571429	0.162162	0.0898876		0.340426	0.403433	0.282828	0.162963	0.235294	0.0714286	0.131148	0.0740741	0	0	0	0	0	0.1
0.367251	0.326316	0.356546	0.320707	0.251969	0.230769	0.243609	0.215168	0.12766	0.097561	0.0606061	0.228571	0.177778	0.24		0.315789	0.401544	0.262443	0.268293	0.272	0.0952381	0.185185	0.197802	0	0.153846	0.4	0.166667	0	0		0.363448	0.280922	0.322845	0.29477	0.209302	0.231076	0.15873	0.0833333	0.194444	0.135593	0.102564	0	0.108108	0		0.318367	0.201342	0.263959	0.222222	0.298851	0.0810811	0.148148	0	0	0.125	0.25	0	0	0
0.346604	0.314526	0.323741	0.291667	0.254826	0.21875	0.230248	0.136986	0.0434783	0.0930233	0.153846	0	0	0.0666667		0.330827	0.40146	0.294574	0.264591	0.293651	0.0701754	0.150376	0.0816327	0	0	0	0	0	0		0.356676	0.288089	0.269278	0.300981	0.225434	0.0839161	0	0.132353	0	0.142857	0.153846	0.0705882	0	0		0.332075	0.376238	0.283019	0.258621	0.0851064	0	0	0	0	0	0	0	0	0
0.381323	0.342466	0.333966	0.298507	0.314779	0.0747664	0.166667	0.186047	0.0434783	0.0851064	0	0.129032	0	0		0.341463	0.153846	0.269663	0.223684	0.222222	0.0666667	0.05	0.142857	0	0	0	0.181818	0	0		0.357479	0.282979	0.296447	0.299084	0.246835	0.207756	0.147139	0	0	0	0	0	0	0.0689655		0.325758	0.416327	0.268293	0.280992	0.308333	0.130178	0.222222	0	0	0	0	0	0	0
0.365938	0.305344	0.308458	0.333901	0.237852	0.24898	0.291391	0.199005	0.130435	0.1	0.05	0	0	0.105263		0.339483	0.37594	0.296875	0.247423	0.287938	0.266667	0.236559	0.169014	0.0425532	0.133333	0.166667	0	0	0		0.368313	0.295935	0.320611	0.303523	0.256158	0.209205	0.211268	0.200743	0.06	0.0350877	0.0444444	0.163265	0	0.0465116		0.330579	0.333333	0.313725	0.227027	0.25641	0.248062	0.0506329	0.102564	0.0909091	0	0	0	0	0
0.380818	0.276382	0.298805	0.329193	0.333333	0.0645161	0.0238095	0	0.0487805	0	0	0	0	0		0.349345	0.263889	0.301205	0.181818	0.174757	0	0	0	0	0	0	0	0	0		0.352505	0.296154	0.300099	0.306435	0.257062	0.0188679	0.166667	0.0421053	0.0384615	0	0	0	0	0		0.329502	0.387097	0.296	0.259414	0.290503	0	0.213592	0.162162	0	0	0	0	0	0
0.373984	0.319328	0.317817	0.309565	0.172249	0.0925926	0.107143	0.101266	0.0869565	0	0	0.190476	0.125	0.153846		0.375546	0.417021	0.272251	0.277457	0.194444	0.0625	0.0571429	0.0625	0	0	0	0.133333	0.166667	0		0.35	0.304478	0.300797	0.295342	0.250784	0.08	0.206074	0	0	0	0	0	0	0		0.334572	0.398524	0.298039	0.283465	0.308943	0.0666667	0.219409	0	0	0	0	0	0	0
0.364066	0.333821	0.303614	0.292441	0.267409	0.271493	0.254144	0.161905	0.0454545	0.0487805	0.111111	0	0.0869565	0.0714286		0.326996	0.361991	0.286822	0.269841	0.280851	0.0983607	0.295082	0.245614	0	0	0	0.25	0	0		0.362288	0.325792	0.273312	0.338323	0.218085	0.200717	0.277992	0.216216	0.0821918	0.144928	0.130435	0.1	0.0833333	0.235294		0.358333	0.341969	0.240506	0.189873	0.175439	0.228571	0.219178	0.0967742	0	0	0	0	0	0
0.360694	0.30622	0.320225	0.304569	0.277143	0.192661	0.10084	0.245455	0.0779221	0.0487805	0.05	0.0754717	0.0769231	0.125		0.340909	0.394265	0.236967	0.275304	0.303571	0.0677966	0.102564	0.131148	0.111111	0	0.181818	0.153846	0.181818	0		0.361421	0.281116	0.300429	0.302098	0.240491	0.214286	0.167513	0.118483	0.057971	0.0655738	0.0512821	0	0	0		0.3083	0.392157	0.308333	0.240437	0.299517	0.1875	0.142857	0.181818	0	0	0	0	0	0.125
0.346535	0.324503	0.323963	0.318979	0.301075	0.141414	0.0851064	0.115385	0.05	0	0	0	0.0952381	0.166667		0.329412	0.215686	0.307054	0.201058	0.0357143	0	0	0.0625	0	0.2	0.285714	0	0	0		0.355748	0.294941	0.236686	0.307692	0.178218	0.0774194	0.0882353	0.145455	0.109091	0.0784314	0.113208	0.102564	0.0645161	0.0526316		0.27234	0.401575	0.0810811	0.25	0	0.0666667	0	0	0	0	0	0	0	0
0.359524	0.314721	0.316953	0.308434	0.259036	0.240216	0.266234	0.222222	0.05	0.0555556	0	0.0769231	0	0.137931		0.326996	0.4	0.290196	0.270916	0.269058	0.205357	0.0576923	0.111111	0	0	0	0.222222	0	0		0.331593	0.282655	0.2897	0.295858	0.205128	0.0491803	0.0895522	0.125984	0	0	0	0	0	0		0.38	0.347222	0.299145	0.288	0.185185	0.193548	0.0512821	0.0571429	0	0	0	0	0	0
0.378531	0.334337	0.313099	0.273077	0.190476	0.134228	0.0689655	0	0	0.0625	0	0	0	0.0833333		0.358744	0.393162	0.11236	0.194805	0.147059	0.0833333	0	0	0	0	0	0	0	0		0.360038	0.309553	0.288441	0.294762	0.244356	0.209809	0.211382	0.185185	0.110169	0.0958904	0.0961538	0.0857143	0.0277778	0.0550459		0.320896	0.382609	0.278689	0.254717	0.265306	0.198953	0.130435	0.151724	0.0588235	0	0	0.105263	0.0833333	0
0.341969	0.22792	0.210526	0.306849	0.287402	0.155172	0.203822	0.027027	0.0555556	0	0	0.2	0	0.0909091		0.281124	0.295652	0.0344828	0.232143	0.296296	0.0625	0.0425532	0	0	0	0	0	0	0		0.346535	0.243028	0.307692	0.293522	0.25	0.169492	0	0	0	0	0	0	0	0		0.337449	0.251852	0.24	0.262295	0.302789	0.097561	0	0	0	0	0	0	0	0
0.337963	0.308612	0.327044	0.322581	0.259155	0.241322	0.26455	0.190476	0	0.125	0.0416667	0.0833333	0.0689655	0.0909091		0.333333	0.395683	0.287081	0.26506	0.278481	0.214286	0.20339	0.144928	0	0.111111	0.153846	0	0	0		0.327402	0.294811	0.290488	0.303097	0.225743	0.202532	0.148472	0.163462	0	0	0	0.0625	0	0.047619		0.357798	0.388186	0.292929	0.245614	0.22973	0.217391	0.0519481	0.09375	0	0	0	0	0	0
0.352668	0.290598	0.30888	0.294554	0.263764	0.210046	0.2213	0.21371	0.0465116	0	0	0	0.0689655	0.133333		0.335821	0.392727	0.293878	0.259843	0.29249	0.190476	0.214592	0.188679	0	0	0	0	0	0		0.353949	0.295248	0.300097	0.300797	0.251037	0.207455	0.190896	0.190265	0.0753425	0	0.0849421	0.0689655	0.0343643	0.0846154		0.332075	0.398496	0.287938	0.274194	0.293651	0.238994	0.152047	0.186441	0.126984	0	0.115385	0	0.0895522	0.0714286
0.351724	0.30722	0.298182	0.290076	0.254495	0.238994	0.212168	0.191205	0	0.097561	0.137931	0	0	0.0740741		0.343284	0.342342	0.291188	0.26506	0.289362	0.0594059	0.172249	0.191011	0	0.181818	0	0	0	0		0.349301	0.297111	0.236136	0.307692	0.236893	0.125786	0.131783	0.156522	0.111111	0.0363636	0	0	0	0		0.315789	0.369231	0.193103	0.24359	0.258993	0.184211	0.0322581	0.0363636	0	0	0	0	0	0
0.35446	0.284314	0.309756	0.301205	0.269802	0.232295	0.203804	0.211765	0.111111	0.153846	0.111111	0.0714286	0.0606061	0.0645161		0.319392	0.397059	0.3083	0.262548	0.28125	0.114286	0.219409	0.227273	0	0	0	0	0	0		0.381998	0.309859	0.304348	0.300699	0.237624	0.197802	0.206993	0.16622	0.0606061	0.0837209	0.05	0.0784314	0.047619	0.0444444		0.375546	0.374502	0.304348	0.28972	0.306878	0.224599	0.189474	0.145833	0	0	0	0.166667	0	0
0.370987	0.299338	0.279152	0.316602	0.182927	0.0454545	0.128205	0.106667	0	0.117647	0.0740741	0	0	0.0952381		0.330769	0.392	0.235955	0.20339	0.0740741	0	0.111111	0	0	0	0	0	0	0		0.352535	0.308772	0.308017	0.293556	0.235849	0.194444	0.174905	0.2	0.156522	0.0465116	0.0392157	0.210526	0.0689655	0		0.351351	0.384279	0.282158	0.260465	0.289017	0.143885	0.181818	0.0888889	0.111111	0.0645161	0.153846	0	0	0
0.373853	0.305665	0.313433	0.295652	0.269122	0.216216	0.0618557	0.045977	0.103448	0.0408163	0.0454545	0.1	0.0769231	0.222222		0.328358	0.396887	0.204724	0.270916	0.27193	0.0816327	0.0666667	0	0	0.166667	0	0	0	0		0.335693	0.261006	0.297578	0.292804	0.245083	0.181818	0.13913	0.0862069	0	0	0	0.142857	0	0		0.327869	0.356322	0.267857	0.239234	0.285714	0.128205	0.149254	0	0	0	0	0	0	0
0.372041	0.297663	0.3217	0.301935	0.25	0.238854	0.205663	0.223214	0	0.0714286	0	0	0.102564	0.0555556		0.333333	0.394052	0.27619	0.268293	0.286957	0.186275	0.2	0.210526	0.166667	0	0	0.2	0.153846	0		0.364672	0.280864	0.296407	0.305246	0.262147	0.193684	0.101695	0.0353982	0	0.0727273	0.0851064	0	0	0		0.326996	0.328042	0.252874	0.198758	0.297297	0.185567	0	0	0	0	0	0	0	0
0.367347	0.312977	0.322581	0.301546	0.291667	0.291045	0.344828	0.291391	0.176471	0.233333	0.175439	0.142857	0.193548	0.162162		0.333333	0.403042	0.287938	0.268293	0.257576	0.0588235	0	0.0909091	0	0.117647	0.266667	0	0.142857	0		0.361905	0.308906	0.300216	0.290598	0.257764	0.126984	0.151724	0.161616	0.131387	0.161616	0.0862069	0.0674157	0.057971	0.0327869		0.345992	0.39834	0.299145	0.253275	0.236025	0.0909091	0.08	0.117647	0.294118	0	0	0	0	0
0.380336	0.331395	0.344262	0.373984	0.317597	0.153846	0.153846	0.0769231	0.0487805	0.0625	0.0689655	0.0833333	0.230769	0		0.352459	0.222222	0.25	0.311475	0.197531	0.0645161	0.0555556	0	0	0.166667	0	0.222222	0	0		0.345473	0.271186	0.282803	0.301837	0.204852	0.030303	0.0425532	0.070922	0.0810811	0.0547945	0.0714286	0.0714286	0	0		0.35	0.406417	0.309278	0.25	0.103896	0	0.166667	0.0526316	0.133333	0	0	0	0	0
0.368488	0.325859	0.300733	0.314389	0.259502	0.222222	0.183099	0.133333	0.0677966	0.0625	0.105263	0	0	0.05		0.369748	0.37788	0.291339	0.266129	0.306383	0.200913	0	0	0.25	0	0	0.2	0.181818	0		0.348502	0.320312	0.302564	0.308842	0.248571	0.200855	0.211321	0.157303	0.11215	0.0363636	0.133333	0.0588235	0.148148	0		0.312757	0.37963	0.238806	0.240385	0.270833	0.241935	0.1875	0.146341	0	0	0	0	0	0
0.384466	0.298995	0.315956	0.304406	0.264368	0.132075	0.106195	0.0253165	0.129032	0.0645161	0.0645161	0	0	0		0.397351	0.402985	0.27551	0.266667	0.0967742	0	0.0526316	0	0	0	0	0	0	0		0.354906	0.297994	0.284605	0.305759	0.226721	0.203636	0.188627	0.170213	0.0353982	0.05	0.075	0	0.177778	0.0677966		0.338983	0.394265	0.295567	0.246914	0.292929	0.236842	0.160428	0.142857	0	0.181818	0.0869565	0	0	0
0.344164	0.293827	0.293011	0.307882	0.28869	0.213333	0.24594	0.159292	0.197183	0.0645161	0	0.0689655	0	0		0.326996	0.394052	0.289362	0.268775	0.28972	0.12766	0.238806	0	0.0952381	0	0	0	0.181818	0		0.35936	0.29703	0.289308	0.287462	0.243902	0.189616	0.1893	0.182825	0.0483871	0.0833333	0.0416667	0	0	0.0851064		0.321839	0.322917	0.255102	0.210526	0.251656	0.273504	0.151515	0.121212	0.117647	0	0	0	0	0
0.360424	0.288509	0.304922	0.304294	0.242075	0.222834	0.221176	0.112903	0.0677966	0.047619	0	0	0.206897	0.0769231		0.343511	0.386861	0.294574	0.275591	0.194175	0.185022	0.0930233	0.047619	0	0.153846	0	0.2	0	0		0.352827	0.287603	0.308063	0.295556	0.2457	0.136752	0.229765	0.174863	0.0754717	0.0769231	0.0615385	0.0294118	0.0512821	0		0.307692	0.303797	0.31068	0.239631	0.262626	0.265306	0.0769231	0.169811	0	0.1	0	0	0	0
0.353222	0.307107	0.318237	0.293532	0.250323	0.223404	0.224409	0.196429	0.0333333	0.136986	0.259259	0.1	0	0		0.335878	0.384906	0.284585	0.253968	0.285714	0	0.162791	0.211111	0	0.235294	0.4	0	0	0		0.359955	0.312583	0.303767	0.276402	0.252475	0.19666	0.193416	0.170909	0.0357143	0.0384615	0.0851064	0.153846	0	0		0.366972	0.369668	0.254902	0.248705	0.192982	0.217391	0.114754	0.125	0	0	0	0	0	0
0.351807	0.263345	0.281407	0.315068	0.201342	0.101695	0.125	0.0779221	0	0	0.0740741	0.0869565	0	0		0.307692	0.181818	0.344262	0.232044	0.0408163	0.0606061	0	0	0	0	0	0	0	0		0.357849	0.296128	0.286595	0.294643	0.255072	0.18797	0.21831	0.169492	0.0322581	0.140351	0.122449	0.05	0	0.0512821		0.33913	0.396694	0.294118	0.282486	0.266667	0.0645161	0.405063	0.0571429	0.153846	0	0	0	0	0
0.356132	0.302021	0.3025	0.29064	0.262338	0.235294	0.183908	0.129496	0.0851064	0.12963	0.196721	0	0.190476	0.0769231		0.328244	0.395683	0.290196	0.257812	0.296296	0.121212	0.0377358	0.125	0	0.125	0.166667	0	0	0		0.368952	0.280584	0.299841	0.288889	0.201299	0.128571	0.056338	0.0350877	0.121212	0	0.0571429	0	0	0.0666667		0.307692	0.398305	0.220859	0.269058	0.207792	0.129032	0.0588235	0.0666667	0	0	0	0	0	0
0.361905	0.312388	0.318804	0.303704	0.252708	0.233516	0.262712	0.125874	0.122449	0.150943	0.153846	0	0	0.0487805		0.330827	0.324022	0.298039	0.26506	0.210526	0.202643	0.257143	0.12766	0.105263	0.25	0	0.166667	0	0		0.364	0.300792	0.323415	0.330769	0.19802	0.184049	0.226148	0.197044	0.117647	0.152174	0.194175	0.131148	0	0.129032		0.321569	0.409302	0.26087	0.233503	0.226087	0.047619	0.121212	0.0816327	0.133333	0.0952381	0	0	0	0
0.352795	0.350711	0.255738	0.265781	0.233129	0.0222222	0.11236	0	0	0	0.0833333	0	0	0.105263		0.338583	0.398148	0.188679	0.20202	0.0784314	0	0	0	0	0	0	0	0	0		0.366667	0.285388	0.310306	0.299578	0.254795	0.174658	0.207513	0.18022	0.0839695	0.111111	0	0.12	0	0		0.330579	0.396694	0.266667	0.254237	0.274112	0.229299	0.176101	0.180451	0.08	0	0	0	0	0
0.359393	0.301471	0.310606	0.299505	0.251337	0.144144	0.292857	0.152941	0.0344828	0.0677966	0.153846	0	0	0		0.329588	0.40146	0.290196	0.26087	0.278689	0.242424	0.0246914	0.222222	0	0.117647	0.181818	0.2	0	0		0.36197	0.317259	0.291971	0.295187	0.109489	0.187192	0.0909091	0.0508475	0	0.0869565	0.102564	0.0526316	0	0		0.327273	0.41629	0.257143	0.297872	0.0705882	0.115385	0.0571429	0	0	0.166667	0.222222	0	0	0
0.374566	0.276382	0.297006	0.315663	0.268844	0.183007	0.17734	0.192982	0	0.113208	0.0909091	0	0.133333	0.0689655		0.328358	0.408922	0.292308	0.265625	0.28125	0.0769231	0.264706	0.130435	0.142857	0	0.153846	0	0	0		0.353963	0.2861	0.288557	0.31348	0.28482	0.206667	0.235849	0.181818	0.137255	0.216216	0.142857	0.117647	0.186047	0		0.305085	0.35533	0.314721	0.247059	0.295858	0.131579	0.0377358	0.0689655	0	0.0952381	0.111111	0	0	0
0.376384	0.325945	0.32345	0.313487	0.29562	0.281319	0.2496	0.232848	0.214286	0.285714	0.327869	0.210526	0.0714286	0.222222		0.339921	0.4	0.297872	0.266667	0.193939	0.215827	0.163265	0.174497	0	0.117647	0.125	0	0	0		0.360169	0.277691	0.308397	0.282472	0.184615	0.234343	0.183051	0.101523	0.0869565	0	0	0.0454545	0	0.0571429		0.327731	0.31694	0.269006	0.269231	0.192982	0.251852	0.0714286	0.0701754	0	0	0	0	0	0
0.360092	0.296386	0.318538	0.31918	0.255376	0.223256	0.216092	0.220339	0.0961538	0.0465116	0.12766	0.148148	0	0		0.340741	0.394265	0.289157	0.22549	0.283333	0.191388	0.289855	0.222222	0.114286	0.153846	0.166667	0.222222	0.142857	0		0.354839	0.297632	0.304251	0.30819	0.230047	0.221488	0.186732	0.157895	0.0689655	0.0879121	0.135593	0.0952381	0.0666667	0		0.332016	0.4	0.298246	0.247934	0.252252	0.178344	0.153846	0.111111	0.0833333	0.105263	0	0	0	0
0.360319	0.303109	0.302808	0.300606	0.275033	0.208824	0.258065	0.165605	0.17284	0.111111	0.0952381	0.0869565	0.0487805	0.244898		0.339483	0.37594	0.294574	0.267717	0.28692	0.172249	0.148148	0.0967742	0.1	0.2	0.142857	0	0	0		0.341164	0.298824	0.293869	0.304397	0.23608	0.218891	0.218391	0.0989011	0.031746	0	0	0	0	0		0.323887	0.426667	0.297521	0.25	0.231405	0.16	0.167832	0.153846	0	0	0	0	0	0
0.338747	0.284585	0.321867	0.308824	0.29174	0.267206	0.241206	0.176552	0	0.1	0.1875	0.125	0.117647	0.176471		0.322097	0.401515	0.286853	0.234818	0.198953	0.16129	0.123077	0.20339	0	0	0	0.25	0.2	0		0.357143	0.275	0.28035	0.314149	0.236707	0.204593	0.184549	0.182266	0.0930233	0.031746	0.136364	0.04	0.0952381	0.0333333		0.32287	0.412556	0.300971	0.236967	0.248447	0.257143	0.118519	0.188976	0	0	0	0	0.166667	0
0.367347	0.342508	0.353116	0.303106	0.25	0.258993	0.297376	0.220859	0.25974	0.227848	0.12766	0.181818	0.12	0.108108		0.334601	0.336364	0.252427	0.257812	0.276151	0.097561	0.294118	0.186916	0	0.3	0.461538	0.117647	0	0		0.366566	0.305136	0.311266	0.297076	0.263393	0.196721	0.158491	0.16129	0.10929	0.0533333	0.135593	0.177778	0.0571429	0.12987		0.303279	0.375691	0.248848	0.244131	0.225806	0.191489	0.0810811	0.0769231	0.146341	0	0	0.0909091	0.2	0
0.366133	0.30303	0.327327	0.310345	0.260163	0.216216	0.216066	0.186047	0.103448	0.0645161	0	0.230769	0	0		0.333333	0.395683	0.277228	0.261905	0.279661	0.0289855	0.190476	0.196429	0	0	0	0	0	0		0.358061	0.306569	0.307692	0.298266	0.240708	0.203438	0.111111	0.16	0.0506329	0.0784314	0.0888889	0.111111	0.105263	0		0.330709	0.39485	0.202381	0.258929	0.2	0.210526	0.103448	0.047619	0	0	0	0	0	0
0.370079	0.314465	0.334448	0.320675	0.25	0.019802	0.0674157	0.120482	0	0.105263	0	0	0	0		0.351464	0.415459	0.248649	0.186667	0.115385	0.206897	0	0	0	0	0	0	0	0		0.345309	0.282276	0.290323	0.26087	0.236607	0.200627	0.157895	0.11413	0.147541	0.0285714	0	0	0	0		0.324111	0.388664	0.307054	0.211921	0.25	0.277228	0.0421053	0.172414	0.0606061	0	0	0	0	0
0.368675	0.33795	0.402556	0.315501	0.330827	0.336508	0.3	0.255034	0.184615	0.23913	0.105263	0.129032	0.0740741	0		0.355212	0.409836	0.178218	0.257511	0.247619	0.0705882	0.189474	0.0487805	0	0.0909091	0	0.25	0.153846	0		0.330159	0.283887	0.31634	0.320574	0.265432	0.18442	0.159858	0.166302	0.0204082	0.0779221	0	0	0.0277778	0.056338		0.322034	0.373333	0.295567	0.234742	0.285714	0.197674	0.160494	0.177419	0.0357143	0	0	0	0	0
0.357968	0.286408	0.296029	0.330645	0.258149	0.215054	0.264957	0.147727	0.205882	0.109091	0.097561	0.171429	0	0.181818		0.334572	0.395604	0.293436	0.251046	0.297189	0.0666667	0.230769	0.123077	0.105263	0.133333	0	0	0	0		0.352693	0.291771	0.298578	0.305382	0.237624	0.179931	0.191781	0.143541	0.0588235	0.0722892	0.0879121	0.0540541	0	0.0689655		0.337553	0.377193	0.275229	0.270531	0.209877	0.175	0	0.0666667	0	0.125	0	0	0.153846	0
0.383037	0.34981	0.368794	0.340223	0.0727273	0.0416667	0.319149	0.195122	0	0.121212	0.0714286	0	0.0909091	0.0833333		0.358974	0.372881	0.266667	0.253807	0	0	0.135593	0	0	0	0	0	0	0		0.352941	0.300123	0.283981	0.31068	0.292763	0.209836	0.161172	0.176211	0.0779221	0.0941176	0	0.0338983	0.105263	0		0.347032	0.394737	0.28169	0.251163	0.277778	0.175	0.148148	0.101695	0	0.210526	0	0.153846	0	0
0.338785	0.320631	0.315657	0.29174	0.261494	0.219287	0.22113	0.109091	0.26087	0.0784314	0	0	0.105263	0.08		0.330827	0.396887	0.296	0.258065	0.293333	0.201754	0.308943	0.111111	0	0	0	0	0	0		0.360656	0.303371	0.286353	0.29912	0.268585	0.210526	0.210953	0.191781	0.0857143	0.0952381	0.105263	0.0512821	0.0512821	0.0821918		0.322835	0.371308	0.289474	0.248521	0.26009	0.208333	0.216216	0.1875	0.117647	0.108108	0.133333	0	0	0
0.342926	0.327381	0.247492	0.273438	0.0672269	0.152381	0.05	0	0.0512821	0	0	0	0.16	0		0.335878	0.283186	0.131868	0.181818	0	0	0	0	0	0	0	0	0	0		0.357518	0.285403	0.286369	0.288747	0.256522	0.189873	0.210317	0.155914	0.111111	0.0555556	0.103448	0.0714286	0	0		0.285714	0.396825	0.290749	0.259414	0.294118	0.2	0.0945946	0.155172	0	0	0	0	0	0
0.355401	0.293689	0.318713	0.310388	0.252874	0.324873	0.143791	0.108434	0.0983607	0	0.0444444	0.0769231	0.176471	0.0740741		0.324528	0.391304	0.276786	0.241935	0.277778	0.0689655	0.05	0.117647	0	0.181818	0.181818	0	0	0		0.361656	0.307692	0.291553	0.307246	0.284133	0.198413	0.215385	0.100559	0.123077	0.145455	0.142857	0.136364	0	0.114286		0.324786	0.360465	0.294416	0.206897	0.308725	0.212121	0.1	0.190476	0.133333	0	0	0	0	0
0.360465	0.292398	0.309353	0.303258	0.206642	0.240964	0.196347	0.168317	0.0754717	0	0	0	0	0.2		0.343284	0.243902	0.3	0.268775	0.11236	0.125	0.255319	0.162162	0.181818	0	0	0	0	0		0.359294	0.277202	0.29418	0.309068	0.245974	0.180602	0.196672	0.0965517	0.0987654	0	0	0	0	0.0888889		0.323651	0.384977	0.303797	0.248756	0.287356	0.16	0.215054	0	0	0	0	0	0	0
0.369487	0.30102	0.30847	0.346049	0.2777	0.228336	0.23845	0.203846	0.16	0.257143	0.202247	0.162162	0.142857	0.162162		0.333333	0.410646	0.298387	0.277056	0.280851	0.193277	0.214953	0.177778	0.210526	0.222222	0.173913	0	0	0		0.359596	0.0242424	0.289105	0.312566	0.0699301	0.0188679	0	0	0	0	0	0	0	0		0.291339	0	0.294118	0.291667	0	0	0	0	0	0	0	0	0	0
0.369231	0.29909	0.32491	0.312195	0.238558	0.218845	0.222222	0.173077	0.117647	0.142857	0.166667	0.0909091	0.0909091	0.0689655		0.332075	0.393822	0.28	0.27668	0.285714	0.197309	0.117647	0.0761905	0.190476	0.25	0.363636	0	0	0		0.344681	0.287383	0.3043	0.301471	0.252019	0.202749	0.22	0.177966	0.0473373	0.0487805	0.0722892	0	0.0416667	0.0384615		0.32636	0.390041	0.299559	0.210526	0.263736	0.275	0.111111	0.152778	0.0434783	0	0	0	0	0
0.364679	0.299465	0.29064	0.297561	0.271457	0.234592	0.210526	0.192771	0.0882353	0.0512821	0.0606061	0.162162	0	0.114286		0.334572	0.401575	0.285714	0.264591	0.245399	0.220859	0.178571	0.159509	0.1	0.166667	0	0	0.166667	0		0.356606	0.296925	0.301508	0.281896	0.243408	0.209486	0.137931	0.107143	0.133333	0	0.0869565	0	0	0		0.334764	0.384615	0.28169	0.230769	0.28169	0.133333	0.0344828	0.0416667	0	0	0	0	0	0
0.364497	0.313725	0.304507	0.293436	0.259974	0.215017	0.20191	0.190141	0.197719	0.0526316	0.0540541	0	0	0		0.344828	0.392593	0.282353	0.286885	0.294821	0.252747	0.209205	0.217391	0.131579	0	0	0	0.222222	0		0.331197	0.304017	0.304721	0.290618	0.213368	0.202247	0.201022	0.172632	0.14	0.113208	0	0.0307692	0.0606061	0.12		0.353448	0.37751	0.291845	0.243243	0.275862	0.230303	0.0516129	0.175182	0	0	0	0	0	0
0.345794	0.289571	0.312808	0.310606	0.277056	0.205279	0.246575	0.246377	0.139535	0	0	0	0	0.0740741		0.342007	0.392727	0.296	0.258065	0.295964	0.22	0.0550459	0.0930233	0.166667	0	0.285714	0	0	0		0.358736	0.278378	0.293467	0.311111	0.21573	0.166667	0.21466	0.145455	0.0756303	0.0810811	0.0833333	0	0	0.0744186		0.325758	0.364583	0.286853	0.25	0.191304	0.326087	0.197802	0.125	0.208333	0.195122	0.157895	0	0	0
0.373239	0.304619	0.295082	0.322034	0.278107	0.237398	0.211864	0.195652	0.0840336	0.146341	0	0	0.181818	0.142857		0.338346	0.394052	0.273092	0.271318	0.295652	0.242424	0.2	0.215827	0.0625	0.117647	0	0	0.166667	0		0.359621	0.316425	0.292906	0.252396	0.254321	0.0779221	0.231023	0.196491	0.0813008	0.115385	0.0851064	0.037037	0.186047	0		0.32636	0.403509	0.286996	0.223529	0.28972	0.153846	0.16092	0.210526	0.0625	0	0	0	0	0
0.374384	0.320988	0.313924	0.328358	0.309028	0.282927	0.294314	0.248804	0.22695	0.257143	0.294737	0.145455	0.207792	0.2		0.350195	0.36	0.29572	0.275591	0.26455	0.110236	0.266667	0.171875	0	0.2	0.214286	0.133333	0.0740741	0		0.355899	0.296517	0.246777	0.295409	0.209302	0.216092	0.190698	0	0.0833333	0.0816327	0.0555556	0	0	0		0.328125	0.398496	0.151261	0.286853	0.206897	0.123711	0.247423	0	0	0	0	0	0	0
0.360406	0.203209	0.311978	0.300985	0.120301	0.0824742	0.0519481	0	0.0487805	0	0	0	0	0.0833333		0.333333	0.0547945	0.294643	0.236842	0.0444444	0	0	0	0	0	0	0	0	0		0.35654	0.320721	0.27027	0.304604	0.262911	0.189542	0.157895	0.0944882	0.105263	0.0615385	0.0784314	0.109091	0.0816327	0.0869565		0.327731	0.344371	0.18705	0.260465	0.0952381	0.176471	0.244898	0	0	0.125	0.2	0	0	0
0.37156	0.304239	0.305288	0.30622	0.231362	0.228464	0.202247	0.193833	0.0689655	0.136364	0.0666667	0	0.222222	0		0.329588	0.386617	0.294574	0.280156	0.282353	0.120805	0.171674	0.191781	0.137931	0.266667	0	0	0.111111	0		0.352818	0.318119	0.306099	0.296623	0.235052	0.184466	0.228412	0.185328	0.0857143	0.166667	0.122449	0	0	0.12		0.331915	0.376238	0.293333	0.225989	0.22695	0.150943	0.0740741	0.119403	0	0	0	0	0	0
0.386852	0.328733	0.293465	0.320413	0.269841	0.244131	0.257353	0.201709	0.240602	0.207407	0.181818	0.206897	0	0.176471		0.340081	0.391144	0.305882	0.254237	0.291498	0.213198	0.177083	0.163265	0.0454545	0.146341	0.0740741	0	0	0		0.365634	0.259615	0.303279	0.285256	0.229692	0.25	0.124224	0.175439	0.0909091	0.0377358	0.0769231	0.0377358	0.0363636	0.0740741		0.332016	0.224138	0.265957	0.205479	0.121212	0.0540541	0.0540541	0	0	0	0	0	0.153846	0
0.357555	0.289186	0.322115	0.295482	0.251256	0.214559	0.192458	0.154472	0.190476	0.218978	0.188034	0.15625	0.21875	0.0465116		0.335821	0.398551	0.290076	0.265625	0.298039	0.203252	0.217742	0.213992	0	0.181818	0.0689655	0.0869565	0.1	0		0.366142	0.329384	0.307345	0.304038	0.135338	0.168	0.0987654	0.0880503	0.0322581	0.0909091	0.0615385	0	0.08	0.102564		0.285714	0.434783	0.281938	0.245283	0.2	0.2	0.102564	0.0425532	0	0	0	0	0	0
0.359393	0.334752	0.317333	0.305085	0.251748	0.227273	0.226667	0.12766	0.0444444	0.0740741	0.1	0.0512821	0.111111	0.121212		0.320896	0.366667	0.289256	0.276923	0.177778	0.203704	0.0888889	0	0.125	0	0.25	0.222222	0.166667	0		0.364542	0.285714	0.330849	0.303725	0.254098	0.19802	0.1125	0.146341	0.142857	0.125	0.08	0.0816327	0.146341	0.0444444		0.34127	0.35461	0.252747	0.259887	0.0666667	0.0487805	0.0555556	0	0	0	0	0	0.181818	0
0.353081	0.301129	0.317734	0.316754	0.242731	0.244361	0.211268	0.187234	0.109091	0.0487805	0.097561	0.166667	0	0		0.333333	0.398496	0.285714	0.267241	0.293436	0.123457	0.255319	0.097561	0	0	0	0.2	0	0		0.37037	0.290844	0.280066	0.238095	0.234783	0.0909091	0.0877193	0.105263	0.0384615	0.12766	0	0.15	0.193548	0		0.304933	0.341463	0.236025	0.149254	0.137931	0.114286	0	0	0	0	0	0	0	0
0.374269	0.291933	0.316667	0.309202	0.258917	0.233379	0.243194	0.185185	0.205882	0.227273	0.186047	0.15625	0.294118	0.292683		0.332075	0.40458	0.26087	0.24	0.291845	0.200837	0.160428	0.203704	0.121212	0.173913	0.108108	0	0.166667	0		0.362617	0.296663	0.284264	0.267296	0.176056	0.116959	0.10596	0.0361446	0.0714286	0	0	0.108108	0.0465116	0		0.327138	0.4	0.228261	0.283784	0.16	0.117647	0	0.0416667	0	0	0	0	0	0
0.355505	0.302439	0.319803	0.300733	0.248731	0.219653	0.215743	0.181818	0.0952381	0.186667	0.0952381	0.0588235	0.0666667	0.047619		0.339483	0.394161	0.27668	0.264591	0.193548	0.222222	0.276423	0.133333	0.222222	0.0869565	0.2	0	0	0		0.367113	0.277087	0.30254	0.256329	0.213483	0.180791	0.121827	0.115607	0.123077	0.0869565	0.0588235	0	0	0.153846		0.338462	0.33557	0.271493	0.147651	0.174757	0.181818	0.0392157	0.0851064	0.142857	0	0	0	0	0
0.353083	0.309927	0.287117	0.320675	0.276667	0.230435	0.206406	0.204819	0.0967742	0.0588235	0	0	0	0.0740741		0.337255	0.40293	0.287938	0.266055	0.251256	0.287879	0.190476	0.25	0.125	0.181818	0	0	0	0		0.359841	0.294891	0.298196	0.296296	0.187215	0.140351	0	0	0	0	0	0	0	0		0.335938	0.406593	0.296578	0.277992	0.135922	0.137931	0	0	0	0	0	0	0	0
0.37561	0.302198	0.349727	0.314325	0.334572	0.126984	0.212389	0.163265	0.163265	0.0625	0.125	0.148148	0	0.0625		0.343511	0.395257	0.298343	0.273504	0.109589	0.114286	0.0487805	0	0	0	0	0.166667	0	0		0.363811	0.292135	0.277143	0.295711	0.26087	0.183908	0.216049	0.197647	0.0547945	0.0784314	0.133333	0.0634921	0	0.0869565		0.318182	0.396476	0.263736	0.226244	0.244444	0.20438	0.183673	0.173913	0.1	0	0	0	0	0
0.349469	0.357928	0.304233	0.349705	0.377907	0.266667	0.302115	0.259649	0.243243	0.184615	0.1	0.208955	0.0625	0.121212		0.340909	0.325123	0.278689	0.211765	0.196429	0.117647	0.195652	0.148936	0.105263	0.235294	0	0	0.181818	0		0.360815	0.294056	0.289079	0.273438	0.253456	0.117647	0.112821	0.0714286	0.0909091	0	0.0487805	0	0.0571429	0.0555556		0.315385	0.410853	0.297872	0.231579	0.310345	0.1	0.0465116	0.0666667	0	0	0	0	0	0
0.357968	0.30303	0.316425	0.285354	0.294118	0.225722	0.210835	0.144737	0.1	0.0512821	0.0645161	0.15	0.08	0.108108		0.337079	0.40293	0.291339	0.236735	0.176471	0.102564	0.221198	0.145455	0	0	0	0	0	0		0.364349	0.304591	0.311622	0.295652	0.251986	0.211966	0.111111	0.205714	0.0606061	0.0408163	0.0465116	0.05	0	0		0.322835	0.373984	0.287129	0.219653	0.290749	0.2	0.173913	0.170213	0.105263	0	0	0	0	0
0.386091	0.294404	0.314637	0.307882	0.305284	0.228873	0.269027	0.188312	0.25	0.137931	0.205128	0.162162	0.166667	0.184615		0.342205	0.380952	0.281818	0.265625	0.222222	0.246914	0.217391	0.208333	0.181818	0.133333	0	0	0	0		0.355731	0.298283	0.300567	0.300231	0.243993	0.153846	0.172702	0.0315789	0.12766	0.0526316	0	0.0330579	0.135593	0		0.354839	0.385542	0.296578	0.240741	0.204082	0.12	0.0681818	0.0816327	0	0	0	0	0.0714286	0
0.358914	0.28323	0.316564	0.306569	0.254286	0.219251	0.259804	0.039604	0.114286	0.0952381	0.108108	0.222222	0.08	0		0.337079	0.397059	0.29249	0.267717	0.294372	0.193277	0.285714	0.0425532	0.190476	0	0	0.153846	0	0		0.361679	0.286131	0.265432	0.292617	0.263989	0.216667	0.173684	0.189944	0.0961538	0.140127	0.0659341	0.025641	0.0434783	0.0727273		0.330508	0.331606	0.257669	0.208791	0.300518	0.248062	0.0576923	0.169811	0.0784314	0	0	0	0	0
0.351852	0.31401	0.313019	0.307885	0.255319	0.233161	0.238095	0.184049	0.123457	0.196078	0.238095	0	0.0625	0.0555556		0.334572	0.395604	0.312236	0.257028	0.27907	0.180451	0.157895	0.109091	0	0.166667	0	0.222222	0	0		0.375412	0.326816	0.301724	0.313846	0.293478	0.169643	0.167832	0.20339	0.0769231	0.163265	0.255319	0.0714286	0	0.0689655		0.306383	0.346154	0.225806	0.308571	0.141414	0.0784314	0.146341	0	0	0	0	0	0	0
0.364912	0.30198	0.307311	0.306943	0.267738	0.260163	0.212329	0.202899	0.113208	0.1	0	0	0.222222	0.0689655		0.340909	0.38806	0.282353	0.272374	0.301255	0.115942	0.173913	0.0833333	0.285714	0	0.25	0	0	0		0.362052	0.302135	0.304079	0.307125	0.248062	0.222689	0.174387	0.166667	0.0232558	0.10101	0.101266	0	0.0344828	0.0392157		0.338583	0.349727	0.295238	0.264706	0.248276	0.201681	0.228571	0.134615	0.0952381	0	0	0	0	0
0.358244	0.290541	0.324826	0.322129	0.330667	0.18018	0.12963	0.159091	0.0851064	0.205128	0.214286	0	0	0		0.323308	0.35	0.276423	0.262009	0.156522	0	0	0.0666667	0	0.181818	0	0	0	0		0.357213	0.3	0.29909	0.300578	0.268072	0.144404	0.215457	0.181818	0.115385	0.0338983	0.0705882	0.129032	0	0.105263		0.316602	0.4	0.224599	0.245283	0.252747	0.181818	0.0840336	0.0857143	0	0	0.125	0	0	0
0.372966	0.344262	0.313878	0.321716	0.210526	0.212389	0.103896	0.1875	0	0	0.0714286	0	0.142857	0.181818		0.347826	0.337079	0.280992	0.130081	0.0769231	0.0645161	0	0.0512821	0	0	0	0	0	0		0.350802	0.290566	0.291358	0.277686	0.237219	0.198473	0.213483	0.169231	0.0506329	0.134831	0.0784314	0.0833333	0.04	0		0.340426	0.341772	0.266667	0.210526	0.240602	0.192308	0.157303	0.0759494	0	0.1	0	0	0	0
0.360202	0.215054	0.323651	0.28866	0.145695	0.0816327	0.207547	0.0547945	0.0930233	0	0	0	0	0		0.328	0.08	0.208955	0.253394	0	0.0714286	0	0.0645161	0	0	0	0	0	0		0.380531	0.302071	0.293963	0.31383	0.282609	0.174194	0.224806	0.221538	0.0697674	0.03125	0.0344828	0.0740741	0	0.0526316		0.323404	0.353982	0.282723	0.25641	0.217054	0.292135	0.1	0.171429	0.12766	0.1	0	0	0	0
0.371703	0.307888	0.304738	0.312661	0.265031	0.292035	0.181818	0.206704	0.147059	0.150943	0.047619	0	0	0		0.339921	0.408922	0.286853	0.247934	0.288973	0.105263	0.325	0.27907	0.133333	0	0	0	0	0		0.357143	0.305962	0.309345	0.303677	0.201258	0.113537	0.0972973	0.057554	0.195122	0.0714286	0	0.0666667	0	0		0.299595	0.388889	0.283262	0.221198	0.146341	0.0714286	0.0425532	0.0833333	0	0	0	0	0	0
0.354762	0.313772	0.316981	0.287454	0.289532	0.226027	0.210269	0.23494	0.0888889	0	0.102564	0.166667	0.0512821	0.121212		0.342007	0.394161	0.289062	0.28125	0.197183	0.225989	0.297521	0.228571	0	0.166667	0	0.142857	0.181818	0		0.358268	0.271955	0.311971	0.285303	0.264753	0.165242	0.2	0.0683761	0.0705882	0.0444444	0.05	0.0465116	0.0526316	0.05		0.326531	0.373737	0.268519	0.219653	0.297619	0.306122	0.159292	0.155844	0.0869565	0	0	0	0	0
0.356718	0.294632	0.328691	0.302439	0.265446	0.216509	0.227437	0.0740741	0	0.0555556	0.129032	0.0689655	0	0		0.338346	0.388278	0.28972	0.266667	0.347826	0.178723	0.214286	0	0	0	0	0.222222	0	0		0.358974	0.274971	0.296619	0.284153	0.235669	0.184369	0.208547	0.122642	0	0.0363636	0	0.018018	0	0.037037		0.327434	0.373333	0.289362	0.201058	0.25731	0.174603	0.1375	0.0833333	0	0	0	0.0588235	0	0
0.357843	0.33574	0.288557	0.324859	0.247312	0.200803	0.180328	0.11236	0	0	0	0.0869565	0.1	0.125		0.368852	0.321244	0.292683	0.279279	0.16129	0.0294118	0.0571429	0.0645161	0	0	0	0	0	0		0.321893	0.331691	0.285036	0.309706	0.23491	0.190722	0.191083	0.211679	0.0430108	0.0655738	0.08	0.043956	0.0444444	0.0816327		0.319635	0.350282	0.294643	0.251082	0.24	0.266667	0.113636	0.153846	0	0	0	0.0714286	0	0
0.358314	0.296395	0.303465	0.322181	0.281553	0.218289	0.208589	0.15	0.0740741	0.0689655	0	0	0.0689655	0		0.329588	0.387597	0.290076	0.245059	0.28169	0.0917431	0.215962	0.163934	0	0.0909091	0.181818	0.181818	0.181818	0		0.365128	0.293853	0.252427	0.263048	0.153846	0.0784314	0.0699301	0.0991736	0.0895522	0.241379	0.0784314	0.0408163	0.0512821	0.0444444		0.324111	0.331606	0.166667	0.177419	0.0983607	0.111111	0.111111	0	0	0	0	0	0	0
0.364912	0.298397	0.294919	0.328125	0.273684	0.211538	0.246154	0.191126	0.121212	0.138614	0.105263	0	0	0		0.340909	0.398524	0.27451	0.27234	0.299517	0.161491	0.198758	0.179104	0.125	0.0689655	0	0.222222	0	0		0.350763	0.313472	0.278416	0.296837	0.252336	0.196532	0.200378	0.225681	0.166667	0.225	0.120482	0.0322581	0	0.102564		0.327434	0.353488	0.278607	0.228571	0.256983	0.209302	0.208333	0.136986	0	0	0	0	0.2	0
0.346062	0.319123	0.325	0.317263	0.26284	0.217573	0.252336	0.25	0.156863	0	0.0689655	0.25	0.133333	0		0.320611	0.386861	0.291498	0.270531	0.27451	0.171946	0.10687	0.225806	0.125	0	0	0.153846	0	0		0.359202	0.305006	0.30597	0.281124	0.257453	0.179825	0.201342	0.14433	0.047619	0.0810811	0.028169	0.0666667	0.119403	0		0.364444	0.34632	0.30622	0.234043	0.278075	0.224	0.111801	0.0934579	0.0588235	0	0	0	0.1	0
0.359338	0.326923	0.316327	0.290727	0.244473	0.25	0.216931	0.198847	0.241935	0.269663	0.257143	0.133333	0.142857	0.230769		0.342205	0.368852	0.27668	0.273438	0.274194	0.0677966	0.218487	0.201754	0.157895	0.08	0	0	0	0		0.354331	0.299363	0.30184	0.259446	0.163424	0.176583	0.180775	0.152047	0.0506329	0.0294118	0.0740741	0.0322581	0.0434783	0.0634921		0.300395	0.412451	0.312796	0.225641	0	0.0655738	0.254545	0.0526316	0	0.307692	0	0	0	0
0.347725	0.31634	0.315663	0.318072	0.243386	0.26943	0.226415	0.179028	0.15	0	0	0.243902	0.08	0.08		0.339483	0.363636	0.302326	0.266667	0.295082	0.133333	0.199052	0.166667	0	0	0	0	0	0		0.354032	0.300885	0.306966	0.27137	0.242038	0.172757	0.0677966	0.0217391	0	0	0	0	0	0.0740741		0.329588	0.394052	0.318182	0.211111	0.307692	0.268657	0.114286	0	0	0	0	0	0	0
0.365617	0.323887	0.306329	0.32	0.260184	0.266129	0.26943	0.257218	0.25	0.255319	0.228571	0.0888889	0.0952381	0		0.329412	0.384314	0.296875	0.270916	0.293436	0.0789474	0.188034	0.229508	0.1	0	0	0	0	0		0.369919	0.252951	0.304825	0.312217	0.257802	0.206148	0.221359	0.144509	0.125	0.0153846	0.057971	0	0.1	0.05		0.323887	0.374332	0.26383	0.271493	0.270531	0.136986	0.222222	0.12766	0.0851064	0	0	0.166667	0	0
0.363423	0.305998	0.312268	0.290244	0.255708	0.22101	0.205128	0.184466	0	0.173913	0.0714286	0	0	0		0.335821	0.40293	0.282258	0.266667	0.288372	0.193833	0.178404	0.205128	0	0.125	0.285714	0	0	0		0.356137	0.293491	0.303387	0.308411	0.273504	0.138889	0.195652	0.15	0.0493827	0.0618557	0.0987654	0.0833333	0.0465116	0.0740741		0.323887	0.398305	0.224719	0.276498	0.26738	0.189474	0.227273	0.0681818	0	0	0	0	0.181818	0
0.361079	0.347458	0.281623	0.344123	0.256	0.06	0.160714	0.133333	0	0.142857	0.0645161	0.2	0	0		0.343284	0.375758	0.217054	0.236686	0.186047	0.0606061	0.0571429	0	0	0	0	0	0	0		0.356031	0.29878	0.308021	0.297165	0.24647	0.199616	0.19666	0.155009	0.140704	0.11215	0.0961538	0.0437956	0.0684932	0.0740741		0.319066	0.386364	0.295359	0.27451	0.288557	0.248175	0.140845	0.124138	0.105263	0.0689655	0.0714286	0.05	0	0
0.350755	0.29803	0.323097	0.306306	0.251429	0.257778	0.264026	0.211454	0.0983607	0.173913	0.177778	0	0	0.105263		0.332075	0.398524	0.286957	0.253061	0.289474	0.126984	0.235294	0.236842	0	0.166667	0	0	0	0		0.367722	0.299688	0.322034	0.300903	0.259502	0.201156	0.193038	0.184659	0.0636943	0.159292	0.125	0.0606061	0.0506329	0.0952381		0.356846	0.40458	0.302752	0.277778	0.313725	0.180995	0.126437	0.186275	0.075	0.0909091	0.133333	0	0	0
0.358039	0.309023	0.307494	0.301508	0.256145	0.226064	0.223317	0.15	0.0655738	0.139535	0.0645161	0.133333	0	0		0.338235	0.395522	0.302041	0.272	0.298039	0.206009	0.15625	0.238095	0.105263	0	0	0	0	0		0.352717	0.299659	0.3	0.275862	0.232727	0.12381	0.213333	0	0	0	0.0606061	0	0.064	0		0.320611	0.367521	0.263415	0.252632	0.229008	0.102564	0.0434783	0	0	0	0.210526	0	0.190476	0
0.3539	0.290055	0.322581	0.306684	0.277325	0.205683	0.222951	0.190476	0.227848	0.102564	0.148148	0	0.0625	0.0666667		0.345865	0.387097	0.273973	0.233333	0.26087	0.204255	0.123077	0.0784314	0.0714286	0.133333	0.166667	0.153846	0	0		0.353398	0.225641	0.306954	0.298537	0.239482	0.164905	0.146552	0.136691	0	0.097561	0	0.08	0	0		0.342412	0.247788	0.257426	0.27451	0.24359	0.18018	0.0983607	0.133333	0	0	0	0.0416667	0	0
0.366265	0.307497	0.3225	0.318182	0.275	0.227811	0.227618	0.206148	0.270833	0.26087	0.153846	0.111111	0.176471	0.166667		0.326848	0.392453	0.296296	0.288	0.285714	0.202765	0.182692	0.187845	0.0714286	0.142857	0	0	0	0		0.366632	0.307305	0.321663	0.312073	0.258794	0.207156	0.215517	0.14128	0.126582	0.0392157	0	0.175439	0	0		0.311475	0.381395	0.294372	0.245455	0.27451	0.206897	0.169231	0.140625	0.0487805	0	0	0	0	0
0.372596	0.315375	0.307888	0.333761	0.306548	0.290456	0.226244	0.199715	0.285714	0.222222	0.181818	0.25	0	0.230769		0.321839	0.393701	0.283401	0.231405	0.26009	0.236842	0.187793	0.192982	0.0714286	0	0.222222	0	0	0		0.359572	0.297362	0.309013	0.298378	0.266106	0.169197	0.223881	0.200627	0.0888889	0.084507	0.0333333	0.0987654	0	0.0816327		0.320312	0.373333	0.275862	0.244541	0.279793	0.152542	0.025	0.179775	0.08	0	0	0	0	0
0.35966	0.368201	0.305221	0.320988	0.276065	0.137931	0.104167	0.191489	0.0526316	0.105263	0.0689655	0	0	0.0909091		0.324324	0.133333	0.126582	0.208955	0.263158	0	0	0	0	0	0	0	0	0		0.354298	0.301887	0.30531	0.302885	0.245478	0.204142	0.21147	0.166205	0.128571	0.184874	0.139535	0.0333333	0.0377358	0.0333333		0.302521	0.378151	0.310345	0.252427	0.271357	0.174419	0.147651	0.170213	0	0	0	0	0	0
0.369748	0.318253	0.324723	0.308657	0.294891	0.261438	0.305732	0.215909	0.091954	0.123457	0.155844	0.111111	0.0930233	0.190476		0.338346	0.356164	0.307087	0.274194	0.306306	0.0722892	0.252632	0.190476	0.272727	0.0952381	0.210526	0.125	0.133333	0		0.374065	0.294919	0.298422	0.314917	0.280088	0.131868	0.229508	0.21118	0.142857	0.144928	0.106667	0.0645161	0.105263	0.0540541		0.358209	0.38009	0.284153	0.225806	0.256	0.186667	0.131148	0	0	0.166667	0.307692	0	0	0
0.334129	0.299252	0.307097	0.316953	0.269841	0.243902	0.221599	0.133971	0.129032	0.170213	0.097561	0	0	0		0.322097	0.392453	0.303279	0.267206	0.285714	0	0.177778	0.25	0.125	0.142857	0.2	0	0	0		0.348083	0.287526	0.29171	0.302398	0.013986	0	0	0	0	0	0	0.0689655	0	0		0.320312	0.398467	0.307692	0.269388	0	0	0	0	0	0	0	0	0	0
0.360731	0.324138	0.31629	0.311231	0.324455	0.22427	0.237013	0.189189	0.0606061	0.0434783	0.047619	0.0666667	0	0		0.339483	0.340426	0.291188	0.25974	0.202899	0.231884	0.227723	0.122449	0.222222	0	0	0	0	0		0.366391	0.299688	0.318332	0.318129	0.285164	0.124352	0.247273	0.162963	0.09375	0.0754717	0.166667	0.12766	0	0.115385		0.295567	0.395522	0.298755	0.274336	0.316456	0.150943	0.1	0.0571429	0	0	0	0	0	0
0.35461	0.313023	0.296758	0.305185	0.257343	0.141593	0.243243	0.160612	0.0444444	0.0487805	0.111111	0.0625	0	0.0689655		0.326996	0.394161	0.301587	0.231481	0.258621	0.0571429	0.12766	0.152047	0	0.181818	0	0.222222	0	0		0.36044	0.301142	0.303419	0.30839	0.222609	0.0810811	0.128571	0.135135	0	0	0.0869565	0	0.0434783	0		0.34188	0.390805	0.293878	0.247788	0.238994	0	0.128205	0.0526316	0	0	0.166667	0	0	0
0.378875	0.331624	0.304455	0.300842	0.263014	0.219653	0.184502	0.140351	0	0.139535	0.102564	0.0689655	0.0833333	0.0606061		0.345865	0.35	0.298039	0.273438	0.243902	0.0860215	0.153846	0.1	0	0.285714	0	0	0	0		0.339901	0.314526	0.266667	0.263473	0.253461	0.15873	0.097561	0.154762	0	0.0963855	0	0.0615385	0.0833333	0		0.403941	0.382609	0.236686	0.251497	0.313559	0.102564	0.114286	0.0434783	0	0.133333	0	0	0	0
0.347725	0.315528	0.292683	0.306024	0.286119	0.223214	0.211957	0.199052	0.0357143	0.133333	0.12766	0.222222	0.0465116	0.0555556		0.324528	0.391144	0.301158	0.258824	0.242152	0.0344828	0.211864	0.155844	0	0.25	0.363636	0	0	0		0.350877	0.306269	0.303823	0.308036	0.253807	0.169133	0.20122	0.168605	0.115556	0.0416667	0.113208	0.0638298	0	0		0.322314	0.40613	0.305221	0.233184	0.271028	0.235294	0.216867	0.218579	0.0363636	0	0	0.0952381	0	0
0.353216	0.309973	0.320191	0.315049	0.267532	0.178082	0.227194	0.193294	0.2	0.122449	0.047619	0.1	0	0.150943		0.325758	0.401575	0.28125	0.208145	0.290323	0.0930233	0.129032	0.189873	0	0	0	0	0	0		0.357456	0.263158	0.304279	0.305369	0.121212	0.0793651	0.032	0.0612245	0.205882	0.0869565	0.105263	0.0588235	0	0		0.331915	0.336842	0.248447	0.171053	0.0816327	0.137931	0	0	0.133333	0	0	0	0	0
0.365714	0.321622	0.296743	0.305483	0.292373	0.191083	0.248705	0.108696	0.131148	0	0	0.0571429	0.0833333	0.0909091		0.338235	0.365854	0.3	0.252101	0.214765	0.0952381	0.181818	0	0.1	0	0	0.222222	0	0		0.350305	0.298729	0.292089	0.302013	0.228916	0.192	0.196721	0.164384	0.0945946	0.0828402	0.0508475	0.0853659	0.0853659	0.016129		0.323887	0.396887	0.302041	0.25	0.290323	0.163743	0.148148	0.191176	0.136364	0.0909091	0.0882353	0	0.0454545	0
0.370198	0.306931	0.30525	0.337912	0.244186	0.238095	0.215686	0.137931	0.0789474	0.157895	0.139535	0.125	0	0.0645161		0.333333	0.389513	0.293436	0.238095	0.267281	0.222222	0.165517	0.111111	0.166667	0.0833333	0	0	0	0		0.373749	0.291391	0.289086	0.299296	0.256757	0.215768	0.216374	0.136546	0.0327869	0.0465116	0.0540541	0.136364	0	0		0.340807	0.346369	0.237838	0.173333	0.220859	0.273381	0.208333	0.028169	0	0	0	0	0	0
0.380102	0.303112	0.327273	0.305851	0.295935	0.241758	0.242938	0.101266	0	0.0689655	0.0769231	0	0	0.0833333		0.33195	0.396825	0.290749	0.245763	0.277778	0.237288	0.10084	0	0	0.2	0.285714	0	0	0		0.378495	0.254181	0.256055	0.31653	0.239382	0.188586	0.214925	0.0860215	0.0898876	0.106667	0.0392157	0	0.0615385	0.0425532		0.323651	0.364706	0.226667	0.289593	0.260274	0.290909	0.0681818	0.142857	0.0909091	0	0	0	0.133333	0
0.36763	0.308087	0.305325	0.287454	0.266839	0.226415	0.206119	0.211538	0.103448	0.115385	0	0.114286	0.0625	0.05		0.343284	0.368421	0.296578	0.272374	0.27668	0.283186	0.207547	0	0.166667	0.125	0.153846	0.166667	0.153846	0		0.361702	0.299786	0.294829	0.293436	0.235294	0.206452	0.211765	0.15677	0.16	0.195122	0.129032	0.0818713	0	0.027027		0.342205	0.389105	0.291845	0.256158	0.281081	0.233918	0.209302	0.152672	0.0487805	0	0	0.0444444	0	0
0.37046	0.30355	0.339024	0.301987	0.289524	0.337349	0.266234	0.280702	0.0689655	0.238806	0.136364	0.0526316	0.0909091	0.0571429		0.328244	0.397059	0.289062	0.26556	0.296296	0.0882353	0.294118	0.24	0.375	0.125	0	0	0	0		0.37871	0.311377	0.329016	0.315663	0.264493	0.218182	0.252525	0.244444	0.123077	0	0.0769231	0.0454545	0.114286	0.146341		0.291667	0.387097	0.282828	0.251163	0.260274	0.0701754	0	0.0465116	0.117647	0	0	0	0	0
0.368113	0.3075	0.293399	0.316583	0.288425	0.229965	0.232932	0.183544	0.05	0.0588235	0.129032	0.0740741	0	0		0.337165	0.394052	0.294574	0.259843	0.3	0.213483	0.207792	0.150943	0	0	0.444444	0	0	0		0.363285	0.293622	0.283166	0.314875	0.258345	0.200861	0.201835	0.125749	0.122271	0.0645161	0.0434783	0.015625	0.0967742	0.030303		0.301158	0.393013	0.275556	0.251082	0.241758	0.186813	0.219653	0.148936	0.0677966	0.0666667	0	0	0	0
0.357233	0.288079	0.305677	0.327456	0.201342	0.0217391	0.157895	0.0857143	0	0	0	0.0869565	0.190476	0		0.349206	0.35468	0.272727	0.248062	0.0784314	0	0.102564	0	0	0	0	0	0	0		0.34898	0.267206	0.302703	0.301075	0.212878	0.214533	0.227979	0.162921	0.115385	0.0444444	0.0487805	0.193548	0.0701754	0.0615385		0.336066	0.375	0.300429	0.252336	0.300971	0.236842	0.0566038	0.161616	0.0833333	0	0	0	0.0740741	0
0.349939	0.277443	0.311534	0.302211	0.258303	0.24	0.205128	0.206897	0.04	0	0	0	0.173913	0		0.315385	0.389892	0.296578	0.273438	0.287293	0.256757	0.150943	0.166667	0	0.166667	0	0	0	0		0.362637	0.293737	0.286061	0.293413	0.253456	0.196347	0.227273	0.144068	0.0571429	0.106667	0.111111	0	0.0322581	0.0701754		0.273504	0.409266	0.287037	0.191617	0.302222	0.178571	0.148936	0.178862	0	0	0	0	0	0
0.378121	0.314694	0.324257	0.311815	0.261708	0.29304	0.22084	0.339181	0.16	0.266667	0.166667	0	0.206897	0.0869565		0.33463	0.396887	0.304688	0.267717	0.291667	0.148936	0.180095	0.0740741	0	0.0909091	0.25	0	0	0		0.339459	0.322825	0.311159	0.292737	0.257732	0.0186916	0.20915	0.0650407	0.141176	0.025974	0.030303	0.0606061	0	0.0588235		0.375546	0.343891	0.302521	0.300885	0.274882	0.0769231	0.10989	0	0	0	0	0	0	0
0.343711	0.265306	0.300493	0.306943	0.261248	0.227618	0.236025	0.202247	0.111111	0.0487805	0	0.0833333	0	0.0625		0.340081	0.105263	0.303502	0.259843	0.262712	0.200957	0.247619	0	0.133333	0.166667	0	0	0	0		0.366702	0.31348	0.308642	0.308892	0.251479	0.214286	0.220963	0.205674	0.106667	0.1	0.0434783	0	0.142857	0.0588235		0.307692	0.342541	0.298077	0.2375	0.281081	0.224138	0.177778	0.031746	0	0	0	0	0.166667	0
0.367844	0.319497	0.312343	0.307885	0.260292	0.244838	0.233184	0.204147	0.135021	0.158333	0.38961	0.0666667	0.0833333	0.208955		0.337255	0.389513	0.306452	0.248996	0.295082	0.201835	0.148837	0.197183	0.0540541	0	0	0	0	0.097561		0.358268	0.289813	0.300885	0.303571	0.255072	0.170213	0.175	0.0606061	0.0344828	0.047619	0	0	0	0.15		0.302326	0.374384	0.278607	0.161765	0.231579	0	0.097561	0	0	0.2	0	0	0	0
0.3517	0.305556	0.306494	0.288835	0.27668	0.246479	0.178947	0.211921	0.123077	0	0.0588235	0.0833333	0.0769231	0		0.332075	0.389313	0.272727	0.265625	0.285714	0.25	0.214286	0.102564	0.111111	0	0	0.2	0	0		0.354809	0.294554	0.294416	0.21028	0.205128	0.030303	0.157895	0	0	0.0350877	0.117647	0	0.142857	0		0.332075	0.373913	0.295082	0.213115	0.0983607	0	0.114286	0	0	0	0	0	0	0
0.348946	0.307692	0.301796	0.30012	0.263027	0.212042	0.194149	0.173752	0.183908	0.117647	0.15625	0.047619	0.170213	0.148148		0.334572	0.386861	0.29771	0.26087	0.287938	0.182573	0.216667	0.197674	0.235294	0.111111	0.133333	0	0	0		0.367546	0.333809	0.316484	0.284091	0.200466	0.13	0.209424	0.0985915	0.0677966	0.142857	0.25	0	0	0		0.339921	0.395939	0.289362	0.248889	0.188034	0.107143	0.431373	0.0512821	0	0	0	0	0	0
0.374857	0.280788	0.298879	0.303356	0.260516	0.218924	0.232305	0.111111	0.0909091	0.181818	0.0952381	0	0	0.08		0.332103	0.407407	0.293651	0.264317	0.284483	0.222222	0.166667	0	0.2	0.166667	0.222222	0	0	0		0.359621	0.277842	0.254839	0.307868	0.240793	0.2	0.183544	0.101266	0.0610687	0.133333	0.0555556	0	0	0.0659341		0.333333	0.42735	0.208333	0.254717	0.285714	0.0952381	0.0533333	0.0952381	0.176471	0	0	0	0.2	0
0.371041	0.302799	0.302953	0.29862	0.239186	0.207885	0.245431	0.244131	0.0740741	0.097561	0	0	0	0		0.338235	0.404494	0.297189	0.258065	0.290196	0.121212	0.258065	0.149254	0	0.181818	0	0	0	0		0.359848	0.295802	0.304094	0.295869	0.254432	0.0185185	0.0196078	0.0222222	0	0	0	0	0	0		0.325758	0.388489	0.29572	0.280156	0.306452	0	0	0	0	0	0	0	0	0
0.371257	0.324967	0.336927	0.314981	0.289062	0.286325	0.276224	0.305556	0.215385	0.214286	0.313725	0.0930233	0.242424	0.277778		0.330769	0.376923	0.289362	0.253061	0.259887	0.236842	0.137143	0.150943	0.142857	0	0	0	0	0		0.370933	0.315789	0.284006	0.311757	0.231405	0.197605	0.179211	0.178914	0.0923077	0.03125	0.125	0.117647	0	0.0689655		0.338983	0.371681	0.275862	0.239583	0.252252	0.307692	0.0227273	0.1	0	0	0	0	0	0
0.363853	0.333333	0.325466	0.317333	0.268199	0.235849	0.229885	0.245399	0.22069	0.224719	0.105263	0.1875	0.125	0.26087		0.339623	0.386364	0.302326	0.23431	0.29249	0.196078	0.191304	0.115385	0.170213	0.0689655	0	0	0	0		0.354454	0.294363	0.293139	0.29901	0.0294118	0.183369	0.178891	0.045977	0	0	0	0	0	0		0.340741	0.376471	0.279835	0.258065	0	0.183486	0.141844	0	0	0	0	0	0	0
0.358852	0.29525	0.31738	0.284653	0.259629	0.213292	0.254144	0.191646	0.0740741	0	0.0526316	0	0	0.153846		0.340909	0.384906	0.314516	0.262948	0.317181	0.203046	0.16092	0.15493	0	0.2	0.285714	0	0	0		0.364364	0.302575	0.322169	0.307323	0.202817	0.147727	0.0779221	0.153846	0.145833	0.109091	0	0.0666667	0	0.0714286		0.302789	0.393822	0.339869	0.224299	0.204082	0.0465116	0.0816327	0.113208	0	0	0	0	0	0
0.368742	0.306701	0.312039	0.340796	0.274348	0.229318	0.206522	0.206573	0.159624	0.225806	0.0833333	0.142857	0.137931	0.0526316		0.342412	0.395437	0.296875	0.26506	0.291667	0.1875	0.192469	0.213333	0.0821918	0	0	0	0	0		0.34886	0.273256	0.299413	0.293333	0.229268	0.0185185	0.158879	0	0	0	0	0	0	0		0.330709	0.329897	0.282353	0.276786	0.277512	0.0769231	0.0769231	0	0	0	0	0	0	0
0.381795	0.326711	0.279202	0.294985	0.246533	0.06	0.0681818	0.0882353	0.05	0	0	0	0	0.0909091		0.324111	0.368715	0.252252	0.117647	0.260465	0	0	0	0	0	0	0	0	0		0.339816	0.276129	0.299169	0.263158	0.261851	0.179211	0.0551724	0.224719	0.0449438	0.0232558	0.0273973	0.0273973	0.0606061	0		0.302041	0.411483	0.234637	0.204724	0.297872	0.140845	0	0.209302	0.117647	0	0	0	0.142857	0
0.350348	0.303614	0.29862	0.305785	0.275676	0.237197	0.179487	0.207407	0	0.137931	0	0	0.129032	0.121212		0.332103	0.394265	0.301587	0.285714	0.288066	0.142857	0.27451	0.0487805	0	0	0.181818	0	0	0		0.354308	0.281134	0.292044	0.298597	0.167832	0.161172	0.207143	0.15444	0	0	0.037037	0.0740741	0	0		0.316602	0.346667	0.298387	0.275304	0.0606061	0.140351	0.262295	0.0923077	0	0	0.25	0	0	0
0.352941	0.309392	0.320685	0.310118	0.282105	0.202429	0.26943	0.188976	0.0727273	0.0952381	0.0952381	0	0.125	0.214286		0.33463	0.403162	0.296875	0.270042	0.164384	0.150685	0.28125	0.163265	0	0	0	0.2	0	0		0.349372	0.302781	0.296619	0.291777	0.219008	0.139785	0.113208	0.101852	0.0840336	0.153846	0.0722892	0.0277778	0.12987	0.0444444		0.290456	0.407692	0.32	0.205405	0.215385	0.0606061	0.0465116	0.0727273	0	0.375	0.307692	0	0	0
0.351852	0.299625	0.303767	0.312195	0.278215	0.257143	0.246377	0.0454545	0.08	0	0.0606061	0.0555556	0	0.0666667		0.338235	0.397004	0.276923	0.272	0.144	0.107143	0.280992	0.0625	0.142857	0.142857	0	0	0	0		0.369414	0.297332	0.295393	0.293255	0.191111	0.160428	0.174118	0.134021	0.125	0.031746	0	0.0555556	0.08	0		0.304	0.390909	0.227273	0.258824	0.211382	0.210526	0.0983607	0.145455	0	0	0	0	0	0
0.359952	0.314815	0.328733	0.321113	0.275449	0.236453	0.227586	0.215054	0.229167	0.227273	0.1875	0.153846	0	0.142857		0.315385	0.376923	0.297189	0.268293	0.259615	0.206186	0.225806	0.2	0.125	0.08	0.153846	0.0909091	0.125	0		0.351871	0.296503	0.299401	0.290951	0.259542	0.181818	0.20354	0.177083	0.125	0.0923077	0.0344828	0.145455	0.0487805	0.0727273		0.321285	0.385417	0.294931	0.236364	0.295302	0.163934	0.0384615	0.0869565	0.142857	0	0	0	0	0
0.36213	0.312727	0.308063	0.288509	0.244586	0.211854	0.199234	0.183042	0.142857	0.0952381	0.0344828	0.153846	0.137931	0.111111		0.324528	0.391304	0.280156	0.27907	0.293436	0.201613	0.216	0.206612	0.162162	0.0869565	0.153846	0	0.162162	0		0.357759	0.30303	0.300654	0.280702	0.267813	0.22	0.19226	0.143345	0.117647	0.0689655	0.0636943	0.0421941	0.0253165	0.0625		0.322034	0.4	0.265487	0.285714	0.262443	0.134831	0.243902	0.135135	0.1	0	0.0769231	0.107143	0	0
0.362559	0.300123	0.300505	0.298544	0.258856	0.23913	0.217877	0.218884	0.105263	0.12	0.142857	0	0.121212	0.0689655		0.335821	0.40146	0.289157	0.265625	0.285714	0.1	0.190476	0.213333	0	0.133333	0.2	0	0	0		0.345572	0.298122	0.297326	0.294427	0.239401	0.2	0.192616	0.149321	0.0581395	0.0533333	0.0490798	0.047619	0.0296296	0.0253165		0.353448	0.387931	0.297872	0.248927	0.271845	0.218182	0.163522	0.198473	0.12	0	0	0	0	0
0.360277	0.297994	0.309202	0.307107	0.252229	0.230146	0.212121	0.17284	0.157895	0.205128	0.102564	0.108108	0.125	0.0666667		0.340909	0.214876	0.285714	0.237705	0.293651	0.227723	0.102564	0.131148	0.16	0	0	0	0	0		0.344214	0.290254	0.290698	0.286822	0.251986	0.123288	0	0	0	0	0.0915033	0	0	0		0.345382	0.373016	0.28125	0.269841	0.304933	0.166667	0	0	0	0	0.148148	0	0	0
0.361179	0.307898	0.308642	0.29872	0.266106	0.225389	0.205514	0.174257	0.133333	0.0465116	0.0740741	0.129032	0.0909091	0		0.328125	0.365079	0.293436	0.255319	0.295359	0.1893	0.08	0.192771	0.222222	0.181818	0.25	0	0	0		0.359756	0.263063	0.326923	0.311787	0.228883	0.144578	0.0620155	0.114286	0.149533	0	0.0816327	0.0759494	0	0.108108		0.316206	0.404908	0.290323	0.230769	0.12766	0	0.0625	0.166667	0.111111	0.2	0	0	0	0
0.353919	0.312595	0.305304	0.307503	0.264901	0.216535	0.216216	0.119658	0.240964	0.227848	0.195122	0.121212	0.0740741	0.0689655		0.323308	0.362832	0.283401	0.261905	0.121951	0.0897436	0.271845	0.186047	0	0.08	0	0.166667	0	0		0.383475	0.313618	0.317169	0.297994	0.241379	0.126984	0.195556	0.218009	0.222222	0.0930233	0	0.0930233	0.139535	0.153846		0.285714	0.393782	0.26178	0.234637	0.231579	0.0487805	0.2	0	0	0	0	0	0	0
0.373368	0.303922	0.294046	0.29987	0.262295	0.197183	0.135593	0.179775	0	0	0	0.129032	0.153846	0		0.349776	0.394161	0.301158	0.236287	0.275862	0.373626	0.0606061	0.176471	0	0.2	0.285714	0	0	0		0.357672	0.27551	0.242152	0.320442	0.205882	0.167442	0.136364	0.0629921	0.0888889	0	0.0425532	0.166667	0.0888889	0.121212		0.334694	0.321429	0.254545	0.238636	0.12987	0.125	0.0701754	0	0	0	0	0	0	0
0.373239	0.288973	0.318653	0.305365	0.259819	0.184615	0.262857	0.193424	0.155172	0.169492	0.133333	0.0769231	0.117647	0.210526		0.337165	0.397059	0.284553	0.232759	0.280374	0.101695	0.150943	0.215569	0.0571429	0.181818	0.0833333	0	0	0		0.34898	0.295671	0.258772	0.2986	0.220249	0	0.167315	0.0512821	0.0769231	0	0	0.0689655	0	0		0.307692	0.412698	0.25	0.238994	0.261438	0.0714286	0.145985	0	0	0	0	0	0	0
0.373678	0.29256	0.312423	0.315403	0.274566	0.190045	0.205882	0.0674157	0.102564	0	0	0.258065	0.0909091	0.206897		0.322097	0.401487	0.291339	0.265625	0.283186	0.0533333	0	0	0	0.2	0	0	0	0		0.363817	0.296963	0.306889	0.305396	0.253394	0.100629	0.118143	0.159292	0.0816327	0	0	0	0.0769231	0		0.317829	0.386831	0.276423	0.252252	0.299465	0.0454545	0.235294	0.181818	0	0	0	0	0	0
0.356069	0.301235	0.316327	0.299866	0.235897	0.183908	0.261818	0.18124	0.047619	0.05	0.102564	0.0888889	0	0.0769231		0.334572	0.392593	0.29249	0.254237	0.299213	0.163265	0.126582	0.175926	0	0	0	0.111111	0	0		0.356415	0.290999	0.308707	0.273567	0.23743	0.179641	0.217593	0.11215	0.0238095	0.0862069	0.0833333	0	0.117647	0.0769231		0.327869	0.340807	0.245989	0.202899	0.248588	0.340909	0.206897	0.104167	0.0952381	0	0	0	0	0
0.355872	0.285024	0.293556	0.300358	0.25958	0.219638	0.199741	0.206612	0.0761905	0.110236	0.0612245	0.186667	0.140351	0.10989		0.338346	0.389892	0.287879	0.271318	0.286822	0.200837	0.208333	0.214286	0.0645161	0.171429	0.1875	0	0	0		0.360759	0.287223	0.297915	0.285714	0.183051	0.208443	0.194712	0.112676	0.144737	0.0634921	0.107143	0.0408163	0.0416667	0.04		0.329114	0.409091	0.298039	0.236364	0.241758	0.126984	0.235849	0.0465116	0.105263	0	0.1	0	0	0
0.365938	0.306351	0.273504	0.289216	0.264524	0.254717	0.126126	0.176471	0.0851064	0.0384615	0.097561	0.0689655	0	0		0.335821	0.368421	0.294574	0.266667	0.294574	0.121212	0.0625	0.0625	0.181818	0	0	0	0.2	0		0.363128	0.293596	0.30099	0.270115	0.204545	0.15894	0.149871	0	0.155039	0	0.0761905	0.0380952	0.0816327	0.116667		0.334572	0.40146	0.304	0.242424	0.173913	0.243243	0.229167	0	0.08	0	0.111111	0	0.0869565	0
0.364508	0.330781	0.331927	0.304079	0.254144	0.244477	0.219512	0.19542	0.15942	0.333333	0.27907	0.25	0.178571	0.108108		0.340909	0.343612	0.246445	0.237154	0.275	0.179372	0.232804	0.223256	0.0227273	0.173913	0	0	0.0909091	0		0.357588	0.29862	0.302204	0.296912	0.254125	0.191589	0.173913	0.165242	0.0833333	0.162791	0.0416667	0.111111	0.0769231	0.0363636		0.310924	0.375	0.290456	0.240385	0.2125	0.164948	0.164384	0.113636	0.0952381	0	0	0	0	0
0.36197	0.304136	0.301932	0.306931	0.260417	0.206522	0.228324	0.153846	0.09375	0	0	0.121212	0.0740741	0.153846		0.334572	0.389892	0.29771	0.271318	0.300395	0.0769231	0.173516	0.08	0.117647	0.2	0.285714	0	0	0		0.366226	0.309498	0.307182	0.311864	0.245856	0.180645	0.197279	0.142857	0.04	0	0	0	0	0.0740741		0.328	0.384314	0.286957	0.284483	0.303665	0.216867	0.236025	0	0	0	0	0	0	0
0.359853	0.321839	0.329412	0.330709	0.278515	0.21978	0.29703	0.208909	0.151899	0.155844	0.0784314	0.16	0.176471	0.32		0.325581	0.402985	0.322917	0.215054	0.288	0.186441	0.1	0.185185	0.0606061	0.105263	0.285714	0.2	0.153846	0		0.352564	0.281209	0.29484	0.288973	0.236287	0.219828	0.181319	0.148607	0.0994475	0.0810811	0.139535	0.0465116	0.05	0		0.347826	0.369369	0.257143	0.223301	0.207407	0.275862	0.0990099	0.141414	0.0416667	0.125	0	0	0	0
0.342593	0.3044	0.301663	0.312094	0.271451	0.247423	0.234146	0.187156	0.210526	0.107143	0.177778	0.0512821	0.193548	0.102564		0.339483	0.385714	0.296578	0.257261	0.253521	0.22	0.16	0.164835	0.0952381	0.26087	0.153846	0.153846	0	0		0.343415	0.283582	0.298942	0.31105	0.179916	0.20922	0.147368	0.104987	0.0125	0.017094	0.0392157	0.0754717	0.0714286	0.111111		0.311284	0.403587	0.307692	0.243386	0.189781	0.236111	0.0594059	0.132075	0.0416667	0	0	0	0	0
0.354312	0.313793	0.292191	0.318668	0.253071	0.142857	0.248588	0.201681	0.140351	0	0.0888889	0	0.181818	0		0.329588	0.3	0.27668	0.27027	0.292308	0.047619	0.272727	0.122449	0.222222	0	0	0.181818	0	0		0.359375	0.29418	0.296524	0.301282	0.241611	0.183445	0.158965	0.15	0.144737	0.0631579	0.0571429	0.037037	0.037037	0.047619		0.315789	0.401575	0.298755	0.253275	0.260417	0.231405	0.144928	0.0851064	0.133333	0	0	0	0.142857	0
0.369186	0.305433	0.31769	0.312139	0.15942	0.289655	0.17	0.08	0.125	0.0625	0.121212	0	0.0833333	0		0.392694	0.375546	0.12987	0.241071	0	0.113208	0.145455	0	0.166667	0	0	0	0.166667	0		0.368049	0.331825	0.313603	0.303249	0.181185	0.126984	0.164384	0.180723	0	0.0674157	0.0987654	0.0606061	0.0967742	0		0.348178	0.389474	0.288066	0.222222	0.123457	0.133333	0.192771	0.0754717	0	0	0	0	0	0
0.369266	0.287105	0.300481	0.283966	0.262052	0.228571	0.206452	0.195041	0	0.16	0.179487	0.212121	0	0.0392157		0.339623	0.397112	0.293436	0.282353	0.288973	0.188841	0.216	0.195876	0.235294	0.148148	0	0.0909091	0.166667	0.0833333		0.355731	0.316268	0.297968	0.284251	0.244776	0.202284	0.209895	0.130909	0.0810811	0.0449438	0	0	0	0.103448		0.300813	0.414938	0.304933	0.226804	0.318681	0.180723	0.209945	0.148148	0	0	0	0	0	0
0.35122	0.327517	0.326531	0.322181	0.2875	0.231076	0.238663	0.228571	0.216867	0.207792	0.184615	0.163265	0.3125	0.102564		0.33463	0.368852	0.243697	0.264	0.282927	0.190083	0.253521	0.1	0	0.190476	0.266667	0	0	0		0.346939	0.248788	0.295833	0.315924	0.231612	0.208459	0.1843	0.0217391	0.0882353	0.0634921	0.0519481	0	0.0571429	0		0.313253	0.359551	0.302041	0.228856	0.284024	0.121951	0.136986	0.0645161	0	0	0	0	0	0
0.361079	0.317542	0.309406	0.304922	0.276923	0.213855	0.270531	0.274809	0.101266	0.0677966	0.0983607	0.186047	0	0.0625		0.337079	0.407547	0.305882	0.273438	0.274882	0.215686	0.268657	0.166667	0.0869565	0.2	0.333333	0	0	0		0.356164	0.296078	0.306796	0.30303	0.252736	0	0.019802	0	0	0	0	0	0	0		0.333333	0.40293	0.286822	0.282353	0.29572	0	0	0	0	0	0	0	0	0
0.37455	0.305128	0.302122	0.323308	0.314136	0.242525	0.284932	0.232	0.125	0.111111	0.113208	0.133333	0.111111	0.192308		0.332075	0.398467	0.282353	0.26506	0.269663	0.211111	0.168067	0.0588235	0	0.166667	0.2	0	0	0		0.362745	0.28786	0.305851	0.305913	0.196923	0.160643	0.182903	0.150685	0.0327869	0	0	0.0666667	0	0		0.329412	0.377193	0.287234	0.257426	0.148148	0.145455	0.244275	0	0	0	0	0	0	0
0.351415	0.303142	0.303109	0.312579	0.258974	0.189189	0.162162	0.0681818	0.12766	0.05	0.0588235	0	0	0.142857		0.342205	0.360656	0.269388	0.25	0.294821	0.0540541	0.107143	0.190476	0	0	0	0	0	0		0.352031	0.292237	0.278232	0.236659	0.239521	0.134328	0.0833333	0.06	0.0833333	0.0930233	0.114286	0.0588235	0	0.0666667		0.342205	0.385542	0.27907	0.186441	0.26	0.114286	0.15	0	0	0	0	0	0	0
0.356571	0.286064	0.304738	0.31716	0.269082	0.215852	0.219608	0.151724	0.145833	0.0344828	0.0344828	0	0.125	0.130435		0.335821	0.391304	0.295082	0.276923	0.281124	0.138298	0.246914	0.156863	0.2	0.235294	0	0	0	0		0.357808	0.303329	0.306954	0.314839	0.252907	0.22439	0.200758	0.166667	0.13253	0.0869565	0.057971	0	0.133333	0.1		0.35102	0.367713	0.28972	0.265306	0.260417	0.224852	0.194444	0.14876	0.205128	0	0	0	0	0
0.354988	0.309333	0.311534	0.320102	0.255541	0.164948	0.233766	0.107143	0.0555556	0	0	0	0.0588235	0		0.335821	0.372093	0.301158	0.235294	0.272	0.111111	0.15	0.111111	0.105263	0	0	0	0	0		0.356929	0.283429	0.282014	0.302462	0.252125	0.225844	0.20979	0.154176	0.0740741	0.0677966	0.134831	0.0571429	0.0533333	0.0631579		0.329412	0.384937	0.331492	0.235849	0.255319	0.186047	0.146341	0.225352	0	0	0	0	0.105263	0
0.34491	0.28769	0.308806	0.299754	0.288	0.278049	0.26087	0.150376	0	0	0	0.0740741	0	0.0769231		0.339623	0.385542	0.286822	0.266667	0.289256	0.142857	0.183908	0.181818	0	0	0	0	0	0		0.360524	0.30303	0.312369	0.228374	0.118721	0.120301	0.0629921	0.222222	0.129032	0	0.0588235	0	0	0.0714286		0.298039	0.397004	0.298387	0.0277778	0.0645161	0.0740741	0.0606061	0	0	0	0	0	0	0
0.363636	0.321127	0.329616	0.317224	0.271053	0.234711	0.255474	0.192394	0.209524	0.228571	0.1875	0.176471	0	0.08		0.337079	0.416327	0.293651	0.252964	0.295082	0.214286	0.156627	0.206452	0.142857	0.166667	0.222222	0	0	0		0.356941	0.305819	0.301435	0.300736	0.211454	0.164436	0.212121	0.147126	0.122449	0.0451128	0.0224719	0.045977	0	0.0666667		0.324324	0.34	0.302752	0.254237	0.28877	0.241135	0.039604	0.153846	0.05	0	0	0.0740741	0	0
0.355913	0.29862	0.309789	0.300366	0.267016	0.181319	0.229358	0.203046	0	0.135593	0.190476	0.117647	0.0869565	0		0.339483	0.394052	0.291339	0.273438	0.268293	0.319328	0.181818	0.126984	0	0	0	0.166667	0	0		0.347003	0.265403	0.257669	0.208696	0.214286	0.179856	0.131148	0.0175439	0	0.037037	0	0.137931	0	0		0.323651	0.270677	0.2	0.118812	0.352941	0.190476	0.107143	0	0	0	0	0	0	0
0.36173	0.320312	0.303546	0.323333	0.194175	0.102564	0	0.0540541	0.102564	0	0.0666667	0	0	0		0.344538	0.395349	0.289474	0.227027	0.0689655	0.0666667	0	0	0	0	0	0.25	0	0		0.352834	0.296585	0.299706	0.297747	0.0305344	0	0.0190476	0.045977	0.0434783	0	0	0	0	0		0.338235	0.394161	0.280156	0.283465	0	0	0	0	0	0	0	0	0	0
0.363847	0.315136	0.299517	0.289125	0.25072	0.257191	0.21978	0.118812	0.0909091	0	0	0	0	0		0.342007	0.410646	0.296578	0.266667	0.278261	0.222222	0.267606	0.114286	0.2	0	0	0	0	0		0.352352	0.259414	0.296512	0.301142	0.260274	0.171285	0.194872	0.132296	0.0941176	0.0769231	0	0	0.148148	0		0.348837	0.37	0.25731	0.261603	0.284444	0.344086	0.150538	0.1	0.176471	0.0714286	0	0	0	0
0.3539	0.294919	0.300606	0.288184	0.295585	0.105263	0.19697	0.105263	0.108108	0	0.0540541	0	0	0		0.344569	0.395522	0.303502	0.220264	0.269663	0.0540541	0.133333	0.0526316	0.08	0	0	0.222222	0	0		0.341317	0.305344	0.293467	0.283105	0.267586	0.192825	0.184049	0.189602	0.0754717	0.125	0.142857	0.0727273	0.0298507	0.1		0.345098	0.371041	0.294821	0.178571	0.27551	0.306452	0.0465116	0.121212	0.0416667	0.153846	0	0	0	0
0.353499	0.317259	0.302439	0.313158	0.261104	0.198347	0.177419	0.0681818	0.0983607	0.142857	0.130435	0	0.08	0.148148		0.337079	0.410448	0.282353	0.212766	0.315353	0.114286	0.0512821	0	0	0	0.166667	0	0	0		0.373166	0.314721	0.286678	0.28866	0.250373	0.130435	0.178862	0.130952	0.194444	0.0952381	0.1	0	0	0.0754717		0.303279	0.351852	0.236842	0.218391	0.285714	0.0416667	0.166667	0.109091	0.125	0	0	0	0	0
0.370107	0.302122	0.326898	0.319285	0.297872	0.242928	0.225914	0.257576	0.196078	0.125	0.156863	0.0769231	0.0784314	0.131148		0.338346	0.386861	0.298387	0.253061	0.213198	0.214286	0.343434	0.142857	0.230769	0	0	0	0.125	0		0.355311	0.314185	0.287487	0.300105	0.230011	0	0	0	0	0	0	0	0	0		0.333333	0.406639	0.263374	0.280851	0.3	0	0	0	0	0	0	0	0	0
0.33935	0.300518	0.301932	0.308446	0.270886	0.205882	0.242424	0.15	0.126582	0.129032	0.05	0.0526316	0.0952381	0.0526316		0.351145	0.376923	0.29249	0.247012	0.298039	0.206897	0.207792	0	0.0952381	0.235294	0.181818	0.181818	0.153846	0		0.359962	0.125604	0.29705	0.171429	0.182648	0.114286	0.16185	0.105263	0.0705882	0	0	0	0.08	0		0.319066	0.084507	0.300395	0.037037	0.0416667	0	0	0	0.133333	0	0	0	0	0
0.37037	0.321295	0.313376	0.325269	0.371336	0.23796	0.269231	0.22082	0.255814	0.205882	0.205882	0.163934	0.0888889	0.230769		0.340909	0.404494	0.297189	0.254386	0.244444	0.199095	0.0917431	0.130435	0.0833333	0.117647	0.133333	0.142857	0.133333	0		0.371755	0.300792	0.306333	0.281967	0.282776	0.145455	0.169154	0.154286	0.157895	0	0.0377358	0	0	0		0.35102	0.4	0.276596	0.164557	0.243478	0.191489	0.102564	0.150943	0.0909091	0	0	0	0	0
0.342321	0.303959	0.315283	0.296588	0.266312	0.214689	0.231023	0.186047	0.0377358	0.15625	0.0425532	0	0	0		0.334572	0.394052	0.296875	0.276151	0.302789	0.0888889	0.159204	0.162162	0.133333	0.105263	0	0.125	0	0		0.35305	0.268015	0.295711	0.295302	0.26096	0.175287	0	0	0.0769231	0.101523	0	0	0	0		0.335821	0.333333	0.295964	0.277992	0.298387	0.210526	0	0	0.15	0.205128	0	0	0	0
0.369231	0.346667	0.314286	0.303732	0.269175	0.257732	0.289474	0.233962	0.103448	0.277778	0.0571429	0.214286	0.129032	0.193548		0.338346	0.336364	0.277311	0.261224	0.285714	0.215385	0.336842	0.173913	0.111111	0.272727	0.222222	0	0	0		0.35533	0.324176	0.277937	0.304348	0.235139	0.160338	0.22695	0.158974	0.0222222	0.0909091	0	0.0869565	0.0615385	0.196078		0.317829	0.352381	0.296703	0.260465	0.264151	0.133333	0.106195	0.222222	0.24	0	0	0	0	0
0.351051	0.301887	0.272189	0.315789	0.270492	0.2	0.183673	0.0285714	0.0454545	0	0.0689655	0	0.1	0		0.337255	0.183673	0.2	0.280702	0.266667	0.0512821	0.153846	0	0.153846	0	0	0.25	0	0		0.359358	0.297818	0.29	0.279232	0.242268	0.186275	0.159091	0.141509	0.157143	0.027027	0.0597015	0.0481928	0.12766	0		0.344538	0.401869	0.297189	0.205128	0.133333	0.0588235	0.097561	0.0408163	0	0.111111	0.142857	0	0.125	0
0.41195	0.2	0.311585	0.3125	0.268116	0.110092	0.244275	0.142857	0.0784314	0.0526316	0	0.0666667	0.173913	0.2		0.358744	0.0588235	0.26087	0.255708	0.278351	0.0666667	0.162162	0.0645161	0	0	0	0	0	0		0.358176	0.292056	0.280105	0.297974	0.271137	0.198324	0.197101	0.15735	0.10582	0.0467836	0	0.0266667	0.0307692	0.0615385		0.325991	0.377682	0.247423	0.234742	0.27957	0.186528	0.133333	0.148148	0.0434783	0.0444444	0	0	0.108108	0
0.375	0.307305	0.301935	0.316327	0.273092	0.217454	0.244898	0.206759	0.285714	0.301587	0.247423	0.195122	0.206897	0.222222		0.343511	0.4	0.293878	0.260163	0.277311	0.209607	0.209607	0.124224	0.153846	0.0444444	0	0	0	0		0.352188	0.286678	0.297118	0.295203	0.223464	0.110032	0.167364	0.204819	0.0851064	0.117647	0.192308	0.0377358	0	0.0930233		0.355932	0.341463	0.279661	0.226601	0.260274	0.26087	0	0.0454545	0.222222	0	0	0	0	0
0.36763	0.280255	0.323058	0.286747	0.278125	0.19802	0.245399	0.0240964	0.113208	0.121212	0.129032	0.08	0.181818	0.0833333		0.344569	0.390977	0.297189	0.262548	0.271845	0.263158	0.134615	0	0.125	0	0	0	0.363636	0		0.358867	0.308743	0.326857	0.285714	0.28739	0.186528	0.121739	0.132296	0.0681818	0.117647	0.103448	0.1	0.04	0.190476		0.336134	0.347826	0.297297	0.226667	0.282609	0.25	0.1875	0.184211	0.0952381	0	0	0.153846	0	0
0.373368	0.310296	0.302789	0.312989	0.155039	0.0638298	0.271903	0	0	0.210526	0.0769231	0	0	0		0.340081	0.392	0.056338	0.221198	0	0	0.176991	0	0	0	0	0	0	0		0.371585	0.301829	0.314961	0.30184	0.253472	0.192661	0.116279	0.192593	0.115942	0.164384	0	0.0571429	0	0.0571429		0.324561	0.345946	0.30137	0.228571	0.289308	0.111111	0.0454545	0.0487805	0	0	0	0	0	0
0.367059	0.31195	0.277228	0.306393	0.269795	0.187919	0.216667	0.130178	0	0.105263	0.15	0.0833333	0.0689655	0		0.345865	0.396947	0.283465	0.273438	0.26087	0.0526316	0.202532	0.123077	0	0.352941	0.222222	0	0	0		0.366599	0.291115	0.290393	0.298021	0.217021	0	0.09375	0.0813008	0.0333333	0.140351	0.136364	0	0	0		0.298387	0.339869	0.274678	0.234742	0.238095	0.0606061	0	0.102564	0	0.153846	0	0	0	0
0.360265	0.306122	0.319783	0.297265	0.275618	0.218509	0.225989	0.152542	0.147059	0.0392157	0.123077	0.0909091	0.0588235	0.0571429		0.368201	0.389313	0.279835	0.275862	0.335135	0.198347	0.254545	0	0.125	0.461538	0.142857	0	0	0		0.358437	0.271186	0.27907	0.3	0.117155	0.0754717	0.0645161	0.17284	0.10989	0.056338	0.0882353	0.131579	0.0952381	0.0597015		0.333333	0.320611	0.226415	0.258503	0.0952381	0	0.15	0	0	0.166667	0	0	0	0
0.376623	0.30073	0.333333	0.325945	0.283784	0.28754	0.252252	0.321839	0.144578	0.247619	0.173913	0.0606061	0.125	0.25641		0.361233	0.336207	0.296296	0.253165	0.284519	0.342105	0.111801	0.218182	0.1	0.0869565	0.133333	0	0	0		0.354331	0.240458	0.231818	0.257669	0.179402	0.138528	0.214797	0.17801	0.037037	0	0.0555556	0.0689655	0	0		0.319066	0.314286	0.178571	0.19469	0.166667	0.113208	0.147368	0.0701754	0	0	0	0	0	0
0.35545	0.295844	0.312336	0.295812	0.263158	0.219251	0.241379	0.174927	0.108108	0.1	0.16	0.130435	0	0		0.333333	0.397112	0.280851	0.258621	0.29661	0.169811	0.142857	0.202643	0.190476	0.125	0.142857	0.133333	0.266667	0		0.34	0.297111	0.292108	0.30837	0.228797	0.184697	0.0813008	0.148148	0.153846	0.0952381	0.0588235	0	0	0.0689655		0.322581	0.352941	0.295964	0.226244	0.220588	0.22449	0.0666667	0.0909091	0	0	0	0	0	0
0.357895	0.309179	0.315	0.3	0.271237	0.20839	0.258065	0.175676	0.113208	0.12	0.0444444	0.0526316	0.0909091	0.0909091		0.339623	0.394161	0.293651	0.269841	0.289474	0.20339	0.129032	0.212766	0	0	0	0.142857	0	0		0.361963	0.320685	0.326478	0.306122	0.246988	0.194286	0.196825	0.20765	0.0481928	0.0888889	0	0.16129	0.0930233	0.137931		0.323651	0.368421	0.316327	0.255507	0.17284	0.208	0.106667	0.08	0	0	0	0	0	0
0.356033	0.31358	0.31407	0.330346	0.30853	0.221918	0.237624	0.250712	0.194444	0.351351	0.272727	0.150943	0.146341	0.0740741		0.328244	0.388278	0.296875	0.268293	0.274286	0.202643	0.245399	0.25	0	0.210526	0.222222	0	0	0		0.346728	0.321608	0.265271	0.155963	0.232848	0.0875912	0.125984	0.117647	0.028169	0	0.0512821	0	0	0.125		0.227488	0.351515	0.181818	0.130435	0.384	0.114286	0.0588235	0.0571429	0.25	0.166667	0	0	0	0
0.361502	0.322188	0.314003	0.283951	0.267062	0.240896	0.21267	0.141593	0.0416667	0.0625	0	0	0.0666667	0.0487805		0.329502	0.390909	0.261261	0.265625	0.273973	0.189189	0.12766	0.047619	0	0	0	0	0	0		0.356546	0.293489	0.301266	0.301665	0.25	0.148837	0.124481	0.146667	0.0555556	0.043956	0.0449438	0	0.0740741	0		0.333333	0.392727	0.225641	0.284585	0.24	0.047619	0.131148	0.0526316	0.1	0.117647	0	0	0	0
0.383595	0.347664	0.304786	0.28866	0.275758	0.25	0.291262	0.191304	0.0952381	0.0357143	0.0740741	0	0.105263	0.0740741		0.333333	0.352273	0.305221	0.264	0.288288	0.253012	0.206897	0.1	0	0.25	0.285714	0	0	0		0.371204	0.320475	0.293839	0.280971	0.2592	0.183844	0.178862	0.119718	0.0186916	0.0761905	0.0689655	0	0.0625	0.0754717		0.358744	0.342246	0.305556	0.237113	0.223529	0.166667	0.04	0.114943	0.137931	0	0.142857	0	0	0
0.348449	0.333789	0.335979	0.327711	0.285714	0.245399	0.163636	0.0681818	0.166667	0	0.08	0	0	0.0666667		0.332075	0.404762	0.291845	0.26087	0.255319	0.0784314	0	0	0	0	0	0	0	0		0.368421	0.327827	0.291595	0.313514	0.162679	0.205882	0.126984	0.0416667	0.254545	0.217391	0.171429	0.125	0.133333	0.166667		0.324324	0.369369	0.238411	0.22973	0.0634921	0.109091	0.208333	0.0645161	0	0	0	0	0	0
0.356608	0.315353	0.311111	0.327718	0.225455	0.0638298	0.114943	0.144578	0.0512821	0	0	0	0.153846	0.0869565		0.335938	0.388664	0.123077	0.220096	0.24	0	0.0666667	0	0	0	0	0	0	0		0.353877	0.294178	0.280884	0.296896	0.246396	0.20712	0.187692	0.08	0.0970874	0.0571429	0.130435	0.0285714	0.0677966	0		0.310757	0.38806	0.294416	0.193548	0.295238	0.170732	0.150289	0.126984	0	0	0	0	0.0909091	0
0.351724	0.2933	0.317259	0.306283	0.219178	0.216912	0.1625	0.164835	0.0784314	0.0540541	0	0.0740741	0	0		0.333333	0.383142	0.277778	0.267782	0.16129	0.101266	0.210526	0.0597015	0.133333	0.181818	0	0	0	0		0.356244	0.258537	0.287048	0.30123	0.104575	0.0172414	0.064	0.0943396	0.037037	0.0851064	0.133333	0.0625	0.08	0.125		0.316206	0.242991	0.288372	0.258333	0	0	0.0645161	0	0	0	0	0	0	0
0.340882	0.302799	0.313194	0.308075	0.289973	0.225564	0.209524	0.0733945	0.253968	0.0606061	0.0666667	0	0	0.0625		0.335821	0.392453	0.287938	0.269841	0.288066	0.164706	0.238806	0.102564	0.181818	0	0	0	0.2	0		0.369781	0.299569	0.30838	0.303178	0.228117	0.21645	0.15493	0.118644	0.0357143	0.139535	0.0571429	0	0	0		0.311284	0.403162	0.264957	0.270531	0.129032	0.037037	0	0	0	0	0	0	0	0
0.365967	0.317073	0.30303	0.303922	0.277886	0.24	0.185567	0.246575	0.140845	0.1	0.0588235	0.0588235	0	0.102564		0.342205	0.397004	0.303502	0.275591	0.320513	0.139241	0.298851	0.114286	0.190476	0	0.25	0.142857	0	0		0.359848	0.284414	0.292683	0.298436	0.224274	0.193309	0.174359	0.155462	0.0456621	0.0327869	0	0.0701754	0	0.0606061		0.314176	0.401709	0.293878	0.245098	0.290155	0.266667	0.135922	0.10687	0.0895522	0	0	0	0	0
0.372222	0.330472	0.316049	0.32687	0.219178	0.0638298	0.06	0.16092	0.170213	0.176471	0.142857	0	0.214286	0.148148		0.350877	0.360465	0.328358	0.195489	0.174757	0	0	0	0	0	0	0	0	0		0.361702	0.317295	0.286058	0.292343	0.230272	0.164773	0.226994	0.137592	0.0925926	0.111111	0.078125	0	0.0263158	0.0266667		0.330769	0.384977	0.27907	0.230415	0.199005	0.131868	0.075	0.0943396	0	0.190476	0.24	0	0.0952381	0
0.358621	0.291407	0.300995	0.297821	0.271237	0.225166	0.220762	0.149533	0.202899	0.149254	0.125	0	0.097561	0		0.340741	0.394161	0.272374	0.265625	0.277056	0.19	0.198347	0.227848	0.210526	0.0952381	0.307692	0	0	0		0.361032	0.295047	0.316027	0.286015	0.235521	0.209677	0.148338	0.191011	0.183673	0.0634921	0.0677966	0.047619	0.0512821	0.111111		0.337255	0.395349	0.289474	0.260504	0.25	0.2	0.237624	0.047619	0.0952381	0	0.181818	0	0	0
0.361305	0.307292	0.29703	0.326425	0.29697	0.237952	0.282051	0.225621	0.111111	0.178571	0.222222	0.146341	0.26087	0.153846		0.323308	0.38806	0.290196	0.254098	0.281818	0.213953	0.220183	0.212766	0	0.133333	0.166667	0	0	0		0.339785	0.292804	0.302273	0.28692	0.256757	0.205251	0.194286	0.160742	0.0408163	0	0	0	0.142857	0.0606061		0.320346	0.371041	0.292035	0.211111	0.30303	0.170616	0.133333	0.187135	0.166667	0	0	0	0	0
0.343711	0.310618	0.305981	0.296296	0.277603	0.25641	0.161616	0.172414	0.0869565	0	0	0	0	0		0.345098	0.376238	0.289474	0.102564	0.133333	0.195652	0	0.0930233	0	0	0	0	0	0		0.361191	0.349845	0.283904	0.297521	0.255591	0.111111	0.149254	0.0181818	0.0869565	0.0416667	0.0851064	0.0512821	0.0555556	0		0.325581	0.354286	0.324873	0.25	0.213333	0.0487805	0.0625	0	0	0	0	0	0	0
0.34901	0.339144	0.312268	0.188119	0.0925926	0.0970874	0.133333	0.141176	0.0555556	0	0	0.111111	0.111111	0		0.307087	0.388889	0.317073	0.0983607	0.047619	0.137931	0	0	0	0	0	0	0	0		0.341789	0.310559	0.304082	0.304403	0.272912	0.193258	0.132743	0.0581395	0.05	0	0.0454545	0.107143	0.05	0.047619		0.356322	0.347032	0.291667	0.209424	0.207407	0.268908	0.0714286	0	0	0	0	0	0	0
0.358209	0.338624	0.34275	0.366606	0.266254	0.377143	0.138614	0.0821918	0.047619	0.125	0.166667	0	0.153846	0.0714286		0.326996	0.39604	0.236686	0.206061	0.257143	0.0888889	0.0645161	0	0	0	0	0	0.166667	0		0.341757	0.291951	0.303199	0.29765	0.25585	0.192719	0.288136	0.105263	0.056338	0.112676	0.0769231	0	0	0		0.373206	0.4	0.252874	0.206186	0.25	0.222222	0.159091	0.0606061	0	0	0	0	0.2	0
0.37851	0.341297	0.270866	0.283871	0.223565	0.0444444	0.117647	0	0	0.0555556	0.0666667	0.0454545	0	0		0.324324	0.326531	0.305419	0.285714	0.146789	0	0.235294	0	0	0	0	0.117647	0	0		0.373533	0.331034	0.298097	0.309305	0.23301	0.191939	0.211587	0.14876	0.117647	0.0357143	0.0465116	0.133333	0	0.175824		0.330508	0.336842	0.295359	0.232323	0.313253	0.152866	0.107143	0.131579	0	0.117647	0	0	0	0
0.383292	0.321205	0.328698	0.343096	0.277539	0.241176	0.289655	0.282723	0.238095	0.163265	0.097561	0.108108	0.195122	0.0512821		0.335878	0.389313	0.302789	0.273973	0.257778	0.197309	0.145833	0.0952381	0.0714286	0	0	0	0	0		0.364341	0.296791	0.303136	0.28777	0.256983	0.197842	0.237805	0.136585	0.0294118	0	0	0.0930233	0.0689655	0.0689655		0.329502	0.331797	0.28	0.202899	0.226667	0.18705	0.150538	0.057971	0	0	0	0	0	0
0.35446	0.305998	0.310777	0.317662	0.259574	0.218009	0.290323	0.165975	0.133333	0.227273	0.139535	0.0666667	0.0740741	0.25		0.334572	0.389706	0.291339	0.270916	0.206897	0.0294118	0.0769231	0.230769	0	0.181818	0	0	0	0		0.351248	0.282632	0.289855	0.29703	0.258824	0.193922	0.222222	0.178794	0.0899654	0.115108	0.0789474	0.0338983	0.12844	0.045977		0.329412	0.388664	0.289474	0.269841	0.278689	0.218391	0.194595	0.151515	0.0810811	0	0	0	0.0952381	0
0.366265	0.329466	0.339207	0.307305	0.165605	0.0860215	0.168067	0.134831	0.15	0.111111	0.162162	0	0	0.206897		0.323308	0.309677	0.28	0.25498	0.0392157	0.0714286	0.15	0.0588235	0	0	0	0	0	0		0.354018	0.291282	0.278438	0.282769	0.232819	0.214286	0.135135	0.106195	0.142857	0.111111	0.0465116	0.05	0	0		0.326531	0.393939	0.186667	0.197674	0.259459	0.180556	0	0	0	0	0	0	0	0
0.376048	0.328515	0.326223	0.314399	0.265027	0.243077	0.267857	0.243902	0.210526	0.174419	0.245614	0.25641	0.181818	0.266667		0.326996	0.37247	0.297189	0.273092	0.289256	0.224299	0.0963855	0.194805	0.117647	0.0727273	0.0909091	0	0	0		0.352571	0.289562	0.294264	0.312834	0.221239	0.139241	0.235294	0.0444444	0	0	0	0.0666667	0.148148	0.125		0.336	0.335329	0.267943	0.256684	0.19697	0.0487805	0	0	0	0	0	0	0	0
0.352049	0.290909	0.285714	0.287234	0.287402	0.132075	0.0645161	0.0512821	0	0	0	0.0952381	0	0.121212		0.3379	0.225352	0.303318	0.265625	0.318471	0.121212	0.133333	0	0	0	0	0	0	0		0.357407	0.303951	0.296855	0.284981	0.198547	0.0875912	0.08	0.0465116	0.0425532	0.109589	0.0285714	0.0740741	0	0.0666667		0.327138	0.359788	0.27551	0.232804	0.144144	0.0666667	0	0	0	0	0	0	0	0
0.363864	0.337711	0.30581	0.328982	0.253623	0.165289	0.0776699	0.0963855	0.157895	0	0	0	0	0		0.337449	0.275	0.252632	0.201681	0.186667	0.114286	0.1	0.171429	0	0	0	0	0	0		0.350058	0.27596	0.279661	0.269972	0.236515	0.172973	0.187192	0.138554	0.100629	0.123077	0.047619	0.0322581	0.0344828	0.0655738		0.372093	0.385417	0.303797	0.21978	0.177419	0.326087	0.116505	0.148936	0.0512821	0	0	0	0	0
0.35461	0.304709	0.313376	0.286802	0.26257	0.213992	0.206897	0.219653	0	0	0.102564	0	0	0.153846		0.345865	0.365854	0.28125	0.27451	0.283333	0.213333	0.200913	0.117647	0.266667	0	0	0.2	0	0		0.357918	0.281379	0.155172	0.240602	0.258449	0.208696	0.103226	0.146067	0.0606061	0	0	0.105263	0	0		0.329114	0.333333	0.101266	0.142857	0.207407	0.181818	0.0588235	0	0	0	0	0	0	0
0.359164	0.343324	0.311558	0.308842	0.297297	0.25567	0.213967	0.216981	0.157068	0.168067	0.130841	0.186047	0.173913	0.150943		0.337255	0.38247	0.293651	0.269841	0.297189	0.0880503	0.192661	0.183206	0.184615	0.0540541	0.0588235	0	0.25	0		0.353171	0.2918	0.301075	0.290196	0.240938	0.20458	0.1	0.166113	0	0.0873786	0	0	0	0		0.29572	0.404858	0.294574	0.277778	0.312757	0.148649	0.179487	0.149254	0	0.186047	0	0	0	0
0.338336	0.308426	0.313253	0.30563	0.285714	0.219653	0.233577	0.136364	0.133333	0	0	0.222222	0	0		0.342105	0.359447	0.291667	0.265487	0.325581	0.0350877	0.2	0	0.166667	0	0	0	0	0		0.334047	0.189873	0.294713	0.288056	0.18705	0.0298507	0.198413	0.101695	0.0363636	0.0851064	0.0487805	0.108108	0.0588235	0		0.343096	0.291262	0.276786	0.238806	0.181818	0.121212	0.172414	0.0571429	0	0	0	0	0	0
0.376384	0.303185	0.333752	0.314861	0.273598	0.278539	0.25	0.272727	0.188034	0.235294	0.153846	0.21875	0.242424	0.166667		0.325758	0.40146	0.310757	0.240964	0.272727	0.229008	0.206573	0.186047	0.0625	0.0833333	0	0.148148	0	0		0.355967	0.283705	0.29118	0.30303	0.246914	0.0555556	0.176147	0.172549	0.0240964	0.0612245	0.101695	0	0.0606061	0.101695		0.312757	0.388186	0.295082	0.238532	0.285714	0.157895	0.116883	0.0898876	0.0869565	0	0	0	0	0
0.374002	0.31479	0.293206	0.276151	0.255708	0.204138	0.215116	0.116505	0.0701754	0.123077	0.0434783	0.121212	0.222222	0.0606061		0.340741	0.401544	0.283525	0.241135	0.25	0.202532	0.037037	0.114286	0	0	0	0.133333	0.181818	0		0.351717	0.295597	0.283898	0.307692	0.245669	0.222222	0.176353	0.148699	0.116279	0.0560748	0.027027	0.0384615	0.232558	0.0307692		0.352459	0.4	0.313559	0.233645	0.228571	0.210526	0.134328	0.144578	0	0	0	0.0769231	0.166667	0
0.348341	0.305687	0.31477	0.319176	0.259155	0.178571	0.215488	0.16	0.103448	0.0555556	0	0	0.0714286	0		0.346154	0.391304	0.292308	0.246809	0.275556	0.08	0.284024	0.175824	0.111111	0.133333	0	0.153846	0.181818	0		0.359184	0.286349	0.300885	0.317386	0.150685	0.172043	0.144578	0.0895522	0.0555556	0.0967742	0.0425532	0.0645161	0	0.08		0.327869	0.376569	0.290196	0.225352	0.0289855	0.146341	0.156863	0	0	0	0	0	0	0
0.351001	0.312579	0.30888	0.297561	0.273625	0.22975	0.221311	0.212963	0.0416667	0.0888889	0	0	0	0.0555556		0.320896	0.4	0.312757	0.27451	0.290598	0.191781	0.204255	0.153846	0.181818	0	0	0	0	0		0.350249	0.284302	0.293103	0.316857	0.21978	0.204276	0.188679	0.126482	0	0.0898876	0.100559	0	0.0372671	0		0.329317	0.366972	0.263959	0.274112	0.205882	0.170213	0.233333	0.0952381	0	0.228571	0.162162	0	0.121212	0
0.365432	0.368159	0.323731	0.324324	0.276498	0.217054	0.160714	0.128205	0.125	0	0.1	0.0689655	0	0		0.304183	0.300752	0.302521	0.260465	0.271605	0.0555556	0.190476	0.0645161	0	0	0	0	0	0		0.352941	0.263625	0.305159	0.287582	0.200627	0.0875	0.0958904	0.0588235	0	0	0.0555556	0.097561	0.0740741	0		0.333333	0.429185	0.290598	0.254237	0.16092	0.047619	0	0.0714286	0	0	0	0	0	0
0.355248	0.2925	0.31068	0.303896	0.268519	0.211765	0.253394	0.173913	0.0740741	0.0526316	0.136364	0	0	0.102564		0.340741	0.398524	0.285714	0.264957	0.27907	0.108108	0.214286	0.114286	0	0	0	0.222222	0	0		0.353601	0.284065	0.305118	0.286472	0.140078	0.208219	0.150538	0.126829	0.05	0	0	0.0277778	0	0		0.328358	0.357447	0.293436	0.221053	0.145455	0.289157	0.2	0.0851064	0.307692	0	0	0	0	0
0.365566	0.3125	0.29703	0.299748	0.254335	0.219072	0.216216	0.0888889	0.091954	0.0512821	0.0645161	0.133333	0.08	0.0689655		0.328244	0.3861	0.283465	0.25498	0.297297	0.191667	0.136364	0	0	0	0	0	0	0		0.344111	0.29316	0.298774	0.311005	0.247596	0.198413	0.198966	0.164502	0.0714286	0.0327869	0	0.0625	0.0571429	0		0.321429	0.409639	0.294372	0.24186	0.296296	0.16129	0.207921	0.186528	0.105263	0	0	0	0.166667	0
0.370012	0.312178	0.335404	0.311881	0.273548	0.265193	0.24948	0.201653	0.162963	0.0512821	0	0.216216	0.177778	0.108108		0.323077	0.384236	0.227273	0.273438	0.284585	0.240964	0.2125	0.222222	0.195122	0	0	0	0.133333	0		0.347926	0.27991	0.249351	0.293578	0.248588	0.218029	0.165517	0.176471	0.111628	0.0495868	0.05	0.0298507	0.0606061	0		0.322275	0.391837	0.31	0.242152	0.268398	0.253968	0.0813008	0.180328	0.0597015	0	0	0	0	0
0.363213	0.310388	0.291667	0.294993	0.265487	0.21419	0.168421	0.17341	0.101695	0.0555556	0	0.222222	0	0.0465116		0.346154	0.389313	0.260504	0.264317	0.283465	0.200873	0.137931	0.1	0	0	0	0.2	0	0		0.329268	0.302956	0.309927	0.297082	0.109375	0.190955	0.181818	0.162162	0.0833333	0.047619	0.0384615	0.0588235	0.0487805	0		0.384236	0.378378	0.277228	0.2	0.111111	0.205128	0.0571429	0.191781	0	0	0	0	0.2	0
0.350711	0.287565	0.32	0.297927	0.263091	0.178344	0.212121	0.252632	0.112676	0.196721	0.133333	0	0	0.195122		0.333333	0.395437	0.282258	0.262712	0.300395	0.0851064	0.183673	0.09375	0.125	0.105263	0	0	0	0		0.355052	0.285412	0.304297	0.281596	0.178404	0.195652	0.0675676	0.0169492	0.0470588	0	0	0	0.137931	0.0941176		0.328244	0.352	0.29108	0.238938	0.0714286	0.0512821	0	0	0	0	0	0	0.153846	0
0.334873	0.311815	0.328733	0.302071	0.258412	0.200837	0.204545	0.178947	0.149254	0.0701754	0	0	0.102564	0.0714286		0.340741	0.392727	0.305882	0.272	0.300813	0.0952381	0.310345	0.206897	0.0952381	0.1	0.2	0.166667	0.133333	0		0.372671	0.29709	0.311615	0.313924	0.229333	0.241206	0.190083	0.190476	0.136986	0.0833333	0.108108	0.0571429	0.0454545	0		0.274678	0.27907	0.285714	0.215385	0.28866	0	0.257143	0.107143	0	0	0	0	0.142857	0
0.368978	0.297818	0.307311	0.332867	0.277228	0.244898	0.280112	0.201342	0.252427	0.0816327	0.0571429	0.142857	0.0833333	0.129032		0.338462	0.396947	0.283465	0.247788	0.3	0.21875	0.08	0.13245	0	0	0	0.181818	0	0		0.346555	0.28195	0.290076	0.285714	0.236422	0.191781	0.276699	0.135	0.079646	0.105263	0.0888889	0	0.0606061	0		0.327586	0.357488	0.287179	0.190955	0.25731	0.25	0.116505	0.142857	0.0634921	0	0	0	0	0
0.338101	0.30888	0.350168	0.297872	0.263158	0.0240964	0.158416	0.0273973	0	0.0416667	0.0571429	0	0.0833333	0		0.366667	0.386364	0.25731	0.267857	0.215385	0	0.0555556	0	0	0	0	0	0	0		0.340513	0.309345	0.312925	0.283981	0.241158	0.215881	0.191358	0.179541	0.101266	0.0869565	0.0519481	0.0779221	0.0909091	0.028169		0.348548	0.376	0.295964	0.209524	0.269006	0.170616	0.137143	0.169014	0.0512821	0	0	0	0.133333	0
0.384988	0.320542	0.311724	0.341709	0.263666	0.16	0.262857	0.0615385	0	0	0	0	0.117647	0		0.352	0.278146	0.297872	0.302521	0.150943	0.111111	0.212766	0	0	0	0	0	0	0		0.328829	0.282302	0.298397	0.27095	0.184211	0.190789	0.138756	0.172161	0.123711	0.0833333	0.0540541	0	0	0		0.36036	0.37751	0.288462	0.24	0.15	0.324324	0.037037	0.141844	0.1	0	0	0	0	0
0.363636	0.307906	0.335788	0.333333	0.158273	0.276316	0.166667	0.196078	0.0930233	0.0540541	0.25	0	0	0		0.337165	0.403226	0.27619	0.275862	0.0434783	0.047619	0.0606061	0.0540541	0.166667	0	0	0	0	0		0.368825	0.311688	0.288066	0.304207	0.227642	0.126316	0.21645	0.181818	0.103093	0.126984	0.181818	0.05	0	0.123077		0.305785	0.381356	0.284264	0.264151	0.20202	0.0851064	0.172414	0.0701754	0.121212	0	0.125	0	0	0
0.369231	0.310606	0.311881	0.313823	0.274637	0.228647	0.251944	0.271186	0.105263	0.269231	0.27907	0.142857	0	0.24		0.330645	0.4	0.304688	0.26087	0.315271	0.1893	0.181818	0.222222	0	0.153846	0.153846	0	0	0		0.350049	0.28	0.30871	0.306878	0.0769231	0.0650407	0.0517241	0.0652174	0	0.0444444	0.0930233	0.0555556	0.0555556	0.0526316		0.304688	0.398438	0.317181	0.25641	0	0	0	0	0	0	0	0	0	0
0.364331	0.31643	0.338384	0.319066	0.129496	0.16	0.0970874	0.025	0	0.0606061	0.137931	0	0.2	0.173913		0.340081	0.357143	0.251852	0.238298	0.0444444	0.0645161	0	0	0	0	0	0	0	0		0.363871	0.270451	0.205607	0.296984	0.223423	0.144796	0.171429	0.0620155	0.0357143	0.0597015	0.0597015	0.0357143	0.140351	0.123077		0.375	0.358025	0.252427	0.275229	0.184615	0.145455	0.05	0.0465116	0	0	0	0	0	0
0.396007	0.364198	0.29484	0.315018	0.272727	0.215054	0.225191	0.197183	0.12	0.196721	0.181818	0	0.0689655	0		0.362745	0.356164	0.29572	0.278884	0.294118	0.180258	0.2	0.130435	0.153846	0.222222	0.285714	0.222222	0.166667	0		0.36093	0.303609	0.295117	0.307692	0.261593	0.216963	0.218268	0.170213	0.160305	0.0888889	0.0979021	0.119403	0	0.0747664		0.327138	0.404762	0.303797	0.257261	0.292035	0.217054	0.217195	0.205714	0.111111	0	0	0	0	0
0.29703	0.345154	0.309091	0.307042	0.275574	0.213115	0.105263	0.191083	0	0.0689655	0.142857	0	0	0		0.380165	0.291667	0.275304	0.245614	0.25	0.0606061	0.136364	0.20339	0	0	0.25	0	0	0		0.360591	0.314631	0.307479	0.310195	0.276692	0.162162	0.10596	0.125	0.0412371	0.0727273	0.170213	0.0666667	0	0		0.322835	0.37247	0.302083	0.257511	0.239583	0.136364	0.0526316	0.151515	0	0	0.153846	0	0	0
0.374419	0.318878	0.290909	0.312413	0.244216	0.238095	0.231975	0.23176	0.166667	0.1	0.195122	0.0869565	0.24	0.148148		0.332075	0.401544	0.295455	0.269565	0.287938	0.0322581	0.0425532	0.216867	0	0.153846	0	0	0	0		0.351562	0.305851	0.27882	0.30749	0.237918	0.22664	0.21466	0.194915	0.08	0.0983607	0.0416667	0.0689655	0.0416667	0.0625		0.352332	0.417476	0.247312	0.25	0.185714	0.220339	0.121212	0.125	0	0	0	0	0	0
0.348028	0.338409	0.30828	0.319249	0.228464	0.21745	0.236364	0.194444	0.12987	0.0740741	0.0512821	0.0666667	0.171429	0.205128		0.340741	0.330097	0.310204	0.277992	0.213904	0.181818	0.128571	0.166667	0.105263	0	0	0	0.266667	0		0.352825	0.306818	0.290375	0.293598	0.237172	0.196995	0.222609	0.156757	0.091954	0.108434	0.106195	0.0437158	0.0990099	0.0779221		0.321285	0.381356	0.254777	0.255708	0.280702	0.25641	0.103896	0.149533	0.0434783	0.0408163	0.0645161	0	0	0
0.356132	0.289246	0.316314	0.306122	0.262295	0.236407	0.173913	0.215054	0.0909091	0.0350877	0.0930233	0.173913	0.0645161	0		0.340909	0.391304	0.283465	0.273092	0.29572	0.115108	0.0740741	0.172043	0.222222	0	0	0.166667	0	0		0.350398	0.28129	0.295597	0.285403	0.132353	0.0855615	0	0	0	0.05	0	0.0555556	0	0		0.35023	0.394366	0.305085	0.281938	0.121212	0.142857	0	0	0	0	0	0	0	0
0.380829	0.325513	0.315789	0.316832	0.113475	0.0454545	0.232143	0.0769231	0	0.0540541	0	0.0714286	0	0.08		0.334728	0.38961	0.231579	0.292683	0.0869565	0.0714286	0.0571429	0	0	0	0	0.222222	0	0		0.347656	0.29552	0.30303	0.29878	0	0	0	0	0	0	0	0	0	0		0.304688	0.391304	0.288	0.281124	0	0	0	0	0	0	0	0	0	0
0.348837	0.304192	0.309927	0.307317	0.244845	0.234295	0.233071	0.179331	0.037037	0	0	0.0555556	0	0		0.330827	0.391304	0.303502	0.27907	0.286853	0.227979	0.211009	0.211982	0	0	0	0	0	0		0.360856	0.300626	0.250794	0.298193	0.0935673	0.0923077	0.0979021	0	0	0	0	0.0465116	0	0		0.316206	0.40613	0.247059	0.191011	0.0434783	0	0.0930233	0	0	0	0	0	0	0
0.352096	0.293976	0.302583	0.29927	0.248082	0.245023	0.231293	0.208469	0.0645161	0.15625	0	0	0	0.133333		0.339768	0.395683	0.275591	0.269231	0.299213	0.176471	0.215768	0.133333	0	0.12	0.181818	0.181818	0	0.16		0.350053	0.314003	0.305795	0.286486	0.231481	0.108108	0.108527	0.043956	0.222222	0	0	0	0.0833333	0.0740741		0.319328	0.417476	0.248848	0.246305	0.15873	0.0434783	0	0	0.117647	0	0	0	0	0
0.358282	0.312891	0.319693	0.330914	0.266876	0.275042	0.225714	0.295652	0.297297	0.178571	0.157895	0.0666667	0.181818	0.102564		0.33463	0.395522	0.296	0.281818	0.270531	0.208333	0.217391	0.0465116	0	0	0	0	0.142857	0		0.353055	0.300207	0.231933	0.292111	0.204878	0.169133	0.10989	0.106061	0.0869565	0	0.03125	0.0350877	0	0.03125		0.3	0.417323	0.22069	0.267857	0.194175	0.12069	0.181818	0.0526316	0	0	0	0	0	0
0.370283	0.298357	0.341026	0.326531	0.272464	0.22792	0.241087	0.237069	0.125	0.266667	0.192308	0	0.114286	0.205128		0.340909	0.401515	0.283333	0.227074	0.307018	0.197309	0.180905	0.234568	0	0.0909091	0.363636	0	0	0		0.364185	0.286316	0.268007	0.267692	0.253102	0.176667	0.177778	0.133333	0	0	0	0	0.039604	0.0454545		0.320312	0.401544	0.275	0.197674	0.304762	0.195122	0.0625	0.214286	0	0	0	0	0	0
0.367852	0.277056	0.337423	0.323988	0.141844	0.0645161	0.228571	0.123711	0.12766	0	0.137931	0	0	0.0714286		0.39	0.388186	0.256881	0.274112	0	0	0	0.129032	0	0	0	0	0	0		0.35348	0.297297	0.302144	0.296439	0.24498	0	0	0.169165	0	0	0	0	0	0		0.332103	0.388489	0.28125	0.277992	0.299213	0	0	0.215768	0	0	0	0	0	0
0.368482	0.311594	0.287918	0.319797	0.258721	0.2304	0.2125	0.209836	0.109091	0.12	0	0	0.0666667	0.0555556		0.339483	0.397112	0.285714	0.26087	0.281938	0.215385	0.12766	0.236364	0	0.142857	0.2	0	0	0		0.299639	0.304348	0.294785	0.304251	0.203822	0.0545455	0.0333333	0.0536913	0	0.148148	0.08	0.0416667	0	0.101266		0.313725	0.401606	0.292237	0.232759	0.141176	0.0769231	0	0.157895	0	0	0	0	0	0
0.362981	0.318804	0.299401	0.302956	0.25648	0.234621	0.219686	0.123711	0.0869565	0.0454545	0.0606061	0.0512821	0.227273	0.0571429		0.323077	0.38806	0.290076	0.272374	0.289157	0.214286	0.1875	0.181818	0.235294	0	0	0.222222	0.153846	0		0.38038	0.303226	0.321377	0.294032	0.243902	0.221344	0.170213	0.122137	0.0754717	0	0.0526316	0	0.342857	0.0689655		0.334661	0.344444	0.274286	0.24	0.255319	0.253968	0.20339	0.0512821	0	0	0	0	0	0
0.361556	0.3	0.312576	0.305085	0.242647	0.206128	0.207792	0.0917431	0.0547945	0.0540541	0.111111	0.0714286	0.0666667	0.146341		0.330827	0.367521	0.294821	0.28125	0.181818	0.111111	0.197309	0.097561	0.125	0	0	0.222222	0	0		0.360947	0.292165	0.309927	0.305732	0.233918	0.210744	0.2	0.162679	0.111111	0.0754717	0.100719	0.104167	0.1	0.0227273		0.326693	0.394366	0.28436	0.269565	0.273224	0.170543	0.275862	0.15	0.101695	0.16	0.0465116	0	0	0
0.348328	0.304833	0.312343	0.302158	0.25974	0.232704	0.239089	0.189091	0.05	0.166667	0	0	0.097561	0		0.332103	0.398524	0.289062	0.27027	0.273092	0.204878	0.182796	0.2	0.166667	0	0	0.25	0	0		0.347741	0.297229	0.289988	0.291203	0.254364	0.187826	0.132388	0.115207	0.0782918	0.10989	0.0357143	0.03125	0.146341	0		0.321569	0.396396	0.290749	0.270492	0.273585	0.233766	0.109091	0.193548	0.057971	0	0	0	0	0
0.375	0.295552	0.323383	0.303935	0.272189	0.2443	0.26776	0.231405	0.0833333	0.222222	0.205128	0.0714286	0.24	0.0869565		0.329588	0.379032	0.290196	0.260504	0.247619	0.198953	0.0720721	0.214286	0	0	0.25	0	0	0		0.356546	0.301925	0.306435	0.298039	0.0967742	0.196242	0.133333	0.0238095	0.0298507	0.12987	0.102564	0.133333	0.192308	0.0384615		0.334601	0.4	0.299595	0.266667	0	0.0884956	0	0	0	0.4	0	0	0	0
0.38785	0.294919	0.315068	0.28468	0.286082	0.226667	0.195122	0.201161	0.107143	0.16129	0.0888889	0.0952381	0.125	0		0.334601	0.383764	0.327586	0.27451	0.28	0.0454545	0.138614	0.21519	0.235294	0.1	0	0	0	0		0.348018	0.311622	0.306921	0.291045	0.258953	0.221014	0.202677	0.154567	0.161616	0.0816327	0.05	0	0.113208	0.047619		0.362832	0.374429	0.298039	0.259615	0.313131	0.238411	0.0992908	0.19697	0.129032	0	0	0	0	0
0.373626	0.333333	0.323308	0.259459	0.114754	0.163636	0.247619	0.128205	0.0930233	0.108108	0.216216	0.0869565	0	0		0.34	0.22449	0.111111	0.0465116	0.0434783	0.0714286	0	0	0	0	0	0	0	0		0.357438	0.296037	0.289157	0.277974	0.0628931	0.200814	0.200489	0.0208333	0	0.0526316	0.0588235	0.0666667	0	0		0.282158	0.403433	0.31068	0.255924	0	0.110497	0.218182	0	0	0	0	0	0	0
0.363423	0.30303	0.301887	0.315375	0.257812	0.189602	0.220588	0.158537	0.0425532	0	0	0	0.162162	0.0526316		0.334572	0.384058	0.289256	0.260504	0.281124	0.0808081	0.176744	0.145455	0	0	0	0	0	0		0.358452	0.27883	0.307278	0.315625	0.217105	0.16185	0.122905	0.136364	0.0731707	0.0434783	0	0.103448	0.237288	0.117647		0.304	0.316384	0.158416	0.27907	0.116279	0.12766	0.0392157	0.08	0.08	0	0	0.133333	0.125	0
0.374269	0.313208	0.303199	0.328947	0.209424	0.0550459	0.17094	0.0769231	0.0930233	0.133333	0.16	0	0.0869565	0.0666667		0.361111	0.336957	0.284444	0.268817	0.222222	0	0	0	0	0	0	0	0	0		0.361809	0.295203	0.312757	0.290411	0.236025	0.160839	0.226537	0.229508	0.147059	0.0625	0.0784314	0.0571429	0.216216	0		0.290323	0.403361	0.258706	0.240838	0.142857	0.189189	0.134831	0.0754717	0	0	0	0	0	0
0.360046	0.267559	0.304455	0.306551	0.290631	0.248175	0.207951	0.192771	0.0392157	0	0.0689655	0	0.129032	0.0769231		0.333333	0.222222	0.290196	0.26087	0.228188	0.198895	0.204082	0.0689655	0.153846	0.2	0.285714	0	0	0		0.354298	0.317618	0.307937	0.304183	0.234542	0.227545	0.216336	0.153846	0.0322581	0.0408163	0.156863	0.0350877	0	0.0392157		0.33195	0.377682	0.238994	0.269231	0.207407	0.173228	0.178862	0.229167	0	0	0	0	0	0
0.393333	0.372093	0.351064	0.318797	0.189189	0.315217	0.220472	0.0487805	0.0487805	0.0645161	0	0	0.111111	0		0.28866	0.319149	0.315217	0.220183	0	0.0357143	0.0606061	0.0571429	0	0	0	0	0	0		0.369637	0.282318	0.332893	0.311828	0.2016	0.177778	0.180361	0.152905	0.0344828	0.03125	0.0571429	0.0769231	0.117647	0.0540541		0.330435	0.360825	0.292929	0.252101	0.272727	0.255814	0.178082	0.12963	0.0487805	0	0	0	0	0
0.386755	0.301136	0.331015	0.316069	0.300885	0.210046	0.218487	0.0930233	0	0	0	0	0.0833333	0.0833333		0.333333	0.360656	0.303571	0.270492	0.243902	0.228571	0.190476	0.0606061	0	0	0	0	0	0		0.348328	0.293617	0.28655	0.27685	0.230061	0.207343	0.187661	0.15625	0.0350877	0.0285714	0.025641	0.0545455	0.0408163	0.0454545		0.338028	0.412955	0.247191	0.24186	0.311377	0.185185	0.183673	0.17284	0	0	0	0.1	0	0
0.381395	0.296296	0.297872	0.306533	0.264706	0.238683	0.19726	0.2	0	0.0625	0.125	0	0.142857	0		0.342205	0.40293	0.285714	0.257028	0.286853	0.204082	0.161765	0.0952381	0	0.2	0	0	0	0		0.366412	0.324476	0.326118	0.297927	0.210884	0.24	0.167598	0.167939	0.0689655	0.0833333	0.146341	0.111111	0.0625	0.0952381		0.338346	0.408163	0.241379	0.253807	0.205128	0.0701754	0.208333	0	0	0	0	0	0	0
0.373178	0.310618	0.30292	0.311301	0.0895522	0	0	0.0759494	0	0.176471	0	0.0869565	0	0		0.37963	0.360976	0.276243	0.191781	0.0444444	0	0	0	0	0	0	0	0	0		0.369637	0.277562	0.288394	0.304233	0.246734	0.160428	0.187135	0.117647	0.1	0.230769	0.217391	0.0465116	0.148148	0.0645161		0.337662	0.353488	0.309859	0.282828	0.270833	0.0869565	0.12766	0	0	0	0	0	0	0
0.371871	0.308322	0.315924	0.300126	0.260054	0.2	0.216939	0.197183	0.0416667	0.0526316	0.146341	0.1	0	0.0833333		0.321839	0.395062	0.289256	0.266129	0.27234	0.105263	0.211538	0.0869565	0	0	0	0	0	0		0.35	0.301402	0.277354	0.290055	0.141176	0.1125	0.106195	0.0645161	0	0	0	0.0540541	0	0		0.29661	0.378151	0.29703	0.216216	0.0425532	0	0.0588235	0	0	0	0	0	0	0
0.368728	0.301102	0.310134	0.301405	0.273077	0.188482	0.239669	0.183908	0.0714286	0.0677966	0.0689655	0	0	0.16		0.325758	0.395604	0.293651	0.225806	0.241611	0.119403	0.115942	0.1	0	0.133333	0	0	0	0		0.361849	0.29436	0.294307	0.316425	0.267101	0.151899	0.171779	0.100559	0.0731707	0	0.031746	0.027027	0	0.103896		0.330709	0.38	0.270742	0.235294	0.223602	0.129032	0.246575	0.142857	0	0	0	0	0	0
0.350917	0.316779	0.302741	0.31644	0.283048	0.233333	0.233151	0.170213	0	0	0	0	0	0		0.338235	0.368627	0.293436	0.266667	0.247525	0.166667	0.160428	0	0	0	0	0	0	0		0.359214	0.280311	0.233766	0.313501	0.230576	0.154545	0.0645161	0.232558	0.0935673	0.0952381	0.15	0	0.0625	0		0.324528	0.398374	0.266667	0.253394	0.205607	0.103448	0.125	0.131148	0	0	0	0	0	0
0.366879	0.251256	0.338673	0.322807	0.28754	0.273224	0.192308	0.102564	0.0512821	0.125	0.1875	0	0.0952381	0.153846		0.361446	0.164384	0.289855	0.0941176	0.236364	0.185185	0.0606061	0.125	0	0	0	0	0	0		0.339339	0.320592	0.290323	0.323171	0.192	0.140351	0.0833333	0.0412371	0.0434783	0.0526316	0	0	0.08	0		0.290909	0.432653	0.258065	0.191617	0.129032	0	0.0666667	0	0	0	0	0	0	0
0.373494	0.332005	0.313823	0.309582	0.276882	0.216301	0.274286	0.2263	0.217054	0.202247	0.153846	0.176471	0.159091	0.184211		0.344569	0.372624	0.299213	0.267717	0.254098	0.150754	0.185185	0.156863	0.0930233	0.0666667	0.166667	0.0909091	0.0740741	0		0.318501	0.291793	0.322503	0.298981	0.232258	0.163717	0.199203	0.174194	0.0632911	0.043956	0.05	0.0714286	0.0512821	0.025		0.36715	0.359551	0.283105	0.261261	0.234568	0.157895	0.123077	0.177778	0.0444444	0	0	0	0	0
0.374241	0.314176	0.327563	0.314465	0.327273	0.231798	0.262976	0.250784	0.25641	0.232558	0.205128	0.16	0.258065	0.222222		0.335878	0.4	0.295359	0.256	0.363636	0.211009	0.169312	0.15748	0	0.153846	0.2	0	0.133333	0		0.361026	0.289593	0.31307	0.301703	0.21573	0.200514	0.176829	0.163569	0.0860215	0.137931	0.196078	0.12	0.1	0.0888889		0.342857	0.387665	0.227545	0.234146	0.188976	0.278261	0.0606061	0.113636	0	0	0	0	0	0
0.38687	0.329082	0.295082	0.313625	0.287037	0.251908	0.266898	0.185907	0.233333	0.103448	0.156863	0.206897	0.0833333	0.222222		0.326996	0.395522	0.296875	0.275591	0.23301	0.120219	0.125654	0.226244	0	0	0.181818	0	0	0		0.331522	0.294985	0.282686	0.263323	0.201681	0.186235	0.0731707	0.0761905	0.153846	0	0.0444444	0	0	0.0408163		0.290155	0.391304	0.319249	0.237288	0.235294	0.135593	0	0	0.0769231	0	0	0	0	0
0.369089	0.290456	0.307692	0.304878	0.297345	0.22179	0.223423	0.193878	0.0677966	0	0.0625	0	0	0.0769231		0.335821	0.390244	0.296875	0.267717	0.251309	0.100629	0.201058	0.2	0	0	0	0	0	0		0.353187	0.267123	0.309645	0.306488	0.207229	0.214286	0.210843	0.158491	0.0338983	0	0.129032	0.0666667	0	0		0.337553	0.363636	0.260465	0.27027	0.292308	0.248062	0.141176	0.109589	0	0	0.133333	0	0	0
0.359613	0.330097	0.32646	0.305085	0.192771	0.251309	0.184615	0.123457	0	0	0	0	0.190476	0		0.375546	0.325301	0.235955	0.254237	0.135593	0.2	0.0526316	0	0	0	0	0	0	0		0.335616	0.309565	0.312426	0.261307	0.152174	0.0714286	0.115942	0.166667	0	0	0.0588235	0	0	0.0740741		0.315789	0.356688	0.313901	0.202899	0.12766	0.0666667	0	0.0588235	0	0	0	0	0	0
0.372685	0.30559	0.302354	0.317416	0.263083	0.229167	0.214286	0.188679	0.21978	0.0851064	0	0.173913	0.0740741	0.153846		0.328358	0.397004	0.299213	0.24186	0.294643	0.0465116	0.271605	0.177778	0.25	0.153846	0	0	0	0		0.362205	0.309278	0.292609	0.305755	0.152047	0.109589	0.108527	0.0631579	0.0677966	0.0454545	0	0	0	0		0.238938	0.364641	0.282051	0.171875	0	0.193548	0.0666667	0	0	0	0	0	0	0
0.374696	0.304403	0.298397	0.289963	0.257191	0.185841	0.243714	0.208333	0.0930233	0	0	0	0.2	0		0.333333	0.392453	0.277992	0.268775	0.243094	0.111111	0.117647	0.102564	0.166667	0.181818	0	0	0.142857	0		0.357381	0.302294	0.276119	0.303529	0.25614	0.187919	0.197232	0.171206	0.0240964	0.0512821	0.103093	0.0740741	0.0625	0.0666667		0.323144	0.359447	0.289855	0.254545	0.230769	0.216667	0.189873	0.151899	0	0	0	0.0689655	0	0
0.381969	0.289509	0.307692	0.308252	0.26528	0.216749	0.218798	0.225352	0.0416667	0.0869565	0.125	0.121212	0.0625	0		0.333333	0.398467	0.286822	0.276923	0.289157	0.155172	0.167488	0	0	0	0	0	0	0		0.357834	0.292857	0.292629	0.296593	0.244552	0.184664	0.169772	0.175074	0.0344828	0	0	0	0	0		0.320611	0.386555	0.286957	0.278884	0.294931	0.209877	0.137405	0.188889	0	0	0	0	0	0
0.359633	0.328889	0.165803	0.306569	0.10929	0.0235294	0.0425532	0.028169	0	0.0714286	0.0740741	0	0	0		0.375	0.396624	0.105263	0.229665	0.231884	0	0.0606061	0	0	0	0	0	0	0		0.348606	0.287129	0.297521	0.302326	0.215094	0.20462	0.168421	0.136752	0.0941176	0.08	0.105263	0	0	0.0909091		0.322581	0.380531	0.294931	0.248848	0.267606	0.184615	0.0740741	0.119403	0	0	0	0	0	0
0.341757	0.322302	0.320548	0.325926	0.267185	0.306818	0.29653	0.200445	0.161765	0.196078	0.218487	0.217391	0.228571	0.176471		0.332046	0.37751	0.265487	0.278884	0.278689	0.0434783	0.32967	0.202532	0.0444444	0.153846	0.133333	0	0	0		0.372881	0.248175	0.27476	0.308322	0.125	0.25	0.128	0.12766	0.153846	0.122449	0	0.108108	0.0714286	0.0645161		0.307692	0.139535	0.08	0.293194	0.0363636	0	0	0.0465116	0	0	0	0	0	0
0.358974	0.318241	0.316857	0.305699	0.256858	0.220033	0.207299	0.180505	0.0350877	0.0952381	0.102564	0	0	0.148148		0.334572	0.395349	0.302789	0.239669	0.289062	0.210526	0.175115	0.190476	0.133333	0	0.181818	0.2	0	0		0.355612	0.297055	0.286349	0.298422	0.267537	0.188679	0.202091	0.152	0.0408163	0.0487805	0.0869565	0.0555556	0	0		0.318182	0.377682	0.286957	0.142012	0.227848	0.204545	0.125714	0.0547945	0	0	0	0	0	0
0.367394	0.312329	0.313287	0.300242	0.288	0.263889	0.253968	0.232381	0.105263	0.181818	0.155844	0.133333	0.139535	0.170213		0.339483	0.39834	0.275556	0.265625	0.252525	0.208092	0.173913	0.202381	0	0.16	0.235294	0	0	0		0.36026	0.309677	0.297414	0.267303	0.235741	0.105263	0.108108	0.140625	0.0862069	0.0681818	0.107527	0.056338	0.147059	0.08		0.340909	0.325581	0.299145	0.166667	0.22695	0	0	0.037037	0.173913	0.105263	0	0	0	0
0.369594	0.293333	0.134228	0.234848	0.25	0.123077	0.0898876	0.165138	0	0	0.0740741	0.0689655	0	0		0.323887	0.39485	0.0444444	0.246575	0	0.1	0	0.097561	0	0	0	0.222222	0	0		0.347023	0.306843	0.281553	0.288858	0.254777	0.15566	0.191847	0.185286	0.133333	0.0776699	0.111111	0.0454545	0.0273973	0.0615385		0.322314	0.390244	0.280193	0.254144	0.220472	0.22807	0.201835	0.206897	0.176471	0	0	0	0	0
0.361212	0.325342	0.32687	0.324022	0.15493	0.0465116	0.147368	0.0547945	0.1	0	0	0	0	0.08		0.333333	0.325123	0.27027	0.169492	0	0	0.0666667	0	0	0	0	0	0	0		0.381818	0.305949	0.314248	0.308511	0.196721	0.05	0.201342	0.2	0	0.0869565	0.0869565	0.0689655	0	0.0606061		0.313901	0.398058	0.309392	0.259067	0.225806	0	0.0909091	0.125	0	0	0.2	0	0	0
0.342723	0.309023	0.307876	0.3025	0.28385	0.190045	0.218009	0.197531	0.08	0	0.0540541	0.0588235	0.08	0.108108		0.334572	0.402985	0.302326	0.254098	0.248756	0.09375	0.22449	0.106667	0	0	0	0	0	0		0.362376	0.29899	0.242171	0.304069	0.148837	0.147239	0.173333	0.0421053	0.0425532	0.0425532	0.0606061	0.102564	0.114286	0.121212		0.310078	0.222222	0.305085	0.28692	0.0344828	0.05	0	0	0	0	0	0	0	0
0.361335	0.310134	0.304507	0.311224	0.251656	0.221748	0.233333	0.243902	0.227273	0.0571429	0	0.0689655	0.0714286	0		0.319703	0.404412	0.29572	0.245902	0.290323	0.111111	0.108108	0.122449	0	0	0	0.2	0	0		0.334398	0.293629	0.280374	0.301397	0.238916	0.194313	0.18107	0.16047	0.131579	0.10084	0.0454545	0.0431655	0.0666667	0.0382166		0.351931	0.33	0.302752	0.272	0.273585	0.285714	0.09375	0.183206	0.037037	0	0	0.0606061	0	0
0.354191	0.302297	0.291918	0.320869	0.25602	0.217446	0.202305	0.168142	0.110345	0.145833	0.084507	0.113208	0.0526316	0.0851064		0.338346	0.395683	0.29572	0.27907	0.27668	0.200803	0.214286	0.210526	0.111111	0.0909091	0.235294	0.142857	0.142857	0		0.351598	0.28129	0.28341	0.297674	0.24158	0.18622	0.141343	0.15873	0	0	0	0	0	0		0.300885	0.392857	0.30837	0.255708	0.295652	0.225166	0.0444444	0.144578	0	0	0	0	0	0
0.351807	0.303896	0.325871	0.310388	0.27459	0.225882	0.28022	0.223048	0.08	0.192308	0.114286	0.0967742	0.136364	0.105263		0.319392	0.389313	0.296875	0.270916	0.298701	0.103704	0.230088	0.204545	0.0869565	0.266667	0.2	0.111111	0.111111	0		0.352828	0.288684	0.303154	0.289157	0.254254	0.188999	0.21172	0.148837	0	0.0909091	0	0	0	0		0.318182	0.395062	0.278884	0.270916	0.294574	0.184783	0.217687	0.189655	0	0.137931	0	0	0	0
0.35528	0.32899	0.312	0.303887	0.235897	0.218978	0.171429	0.131868	0	0	0	0	0	0.0869565		0.321285	0.352941	0.285714	0.25731	0.171429	0.0454545	0.242424	0	0	0	0	0	0	0		0.353171	0.12749	0.287625	0.272727	0.229607	0.0314961	0	0.0958904	0.123711	0.0816327	0.0731707	0.0506329	0	0		0.333333	0.181818	0.280702	0.232558	0.188235	0	0	0.111111	0.117647	0.0952381	0.153846	0	0	0
0.364465	0.301887	0.302354	0.295039	0.289216	0.227545	0.220225	0.230769	0.190476	0.05	0.0740741	0.0714286	0.0909091	0		0.340741	0.382022	0.29572	0.275	0.2	0.30303	0.0992908	0.225	0.125	0	0	0	0	0		0.340326	0.189873	0.298357	0.303329	0.235514	0.215596	0.106667	0.131004	0.166667	0.0416667	0.0540541	0	0.0769231	0.0571429		0.296651	0.291667	0.246154	0.24	0.275862	0.117647	0	0.0645161	0	0.133333	0	0	0	0
0.367161	0.287129	0.299371	0.322581	0.283186	0.197239	0.226415	0.22335	0.133333	0.16	0.139535	0	0	0.129032		0.339483	0.395604	0.300395	0.259414	0.212291	0.253165	0.149254	0.0857143	0	0.333333	0.222222	0	0.181818	0		0.351955	0.29932	0.288184	0.297964	0.231325	0.179688	0.195349	0.110638	0.0779221	0.075	0.0789474	0.025641	0.0555556	0.0634921		0.315789	0.395604	0.24581	0.255507	0.238532	0.181818	0.166667	0.0952381	0	0	0	0	0	0
0.334118	0.302354	0.295673	0.307692	0.266667	0.240803	0.192308	0.204959	0.0655738	0.0930233	0	0.0666667	0.0714286	0.0666667		0.333333	0.397059	0.295455	0.257812	0.305785	0.207254	0.183673	0.226415	0.1	0.166667	0	0	0	0		0.353183	0.297619	0.297688	0.308271	0.220096	0.113924	0.153846	0.02	0.0645161	0.107143	0.0727273	0	0.137931	0.15		0.299213	0.391667	0.270588	0.242424	0.198347	0	0	0	0	0	0	0	0.166667	0
0.350064	0.198113	0.313889	0.317073	0.266366	0.0720721	0.116788	0.121212	0	0.238095	0.0769231	0	0	0		0.347107	0.05	0.285714	0.292398	0.189189	0.0666667	0.177778	0.0588235	0	0	0	0	0	0		0.367265	0.301663	0.304956	0.289933	0.262697	0.170799	0.193833	0.129278	0	0.021978	0.0555556	0	0.0363636	0		0.315789	0.375	0.301075	0.209945	0.169935	0.247191	0.183486	0.0821918	0	0	0	0	0.166667	0
0.340426	0.338776	0.240803	0.311728	0.294574	0	0.0224719	0	0	0.0571429	0.0740741	0	0	0		0.332075	0.302703	0.103896	0.24	0.224719	0	0	0	0	0	0	0	0	0		0.375576	0.304348	0.307076	0.302564	0.251256	0.162679	0.227106	0.174863	0.112676	0.0877193	0.0689655	0	0.0625	0.0512821		0.313043	0.396135	0.246154	0.262626	0.241379	0.156863	0.103896	0.133333	0.111111	0.121212	0.133333	0	0	0
0.36092	0.29902	0.30552	0.308824	0.272848	0.264151	0.209738	0.142857	0.047619	0.05	0	0.0769231	0.117647	0.148148		0.332103	0.391304	0.282258	0.265625	0.293878	0.1875	0.179775	0.0930233	0	0.181818	0.222222	0	0	0		0.361217	0.290254	0.28433	0.303413	0.159544	0.174312	0.147368	0.109091	0	0.037037	0.0204082	0	0.0909091	0.0879121		0.324324	0.401606	0.206452	0.247312	0.172043	0.15	0.162162	0.0555556	0	0	0	0	0	0
0.356033	0.302521	0.29932	0.310134	0.246154	0.215297	0.219512	0.11215	0.0327869	0.047619	0.102564	0	0.121212	0.0571429		0.318182	0.394265	0.0740741	0.280156	0.115942	0.115385	0.229508	0.117647	0.133333	0.363636	0.2	0	0	0		0.361593	0.315789	0.296758	0.312183	0.274953	0.194631	0.139373	0.136585	0.0714286	0.166667	0.133333	0.037037	0.0851064	0.04		0.319672	0.391111	0.278607	0.252427	0.220779	0.202532	0.146341	0.253521	0.16	0	0.133333	0	0	0
0.372028	0.356436	0.33383	0.272425	0.113821	0.111111	0.264901	0.131868	0	0.1	0.0571429	0.0714286	0.08	0		0.375546	0.150943	0.289855	0.136986	0.0816327	0.181818	0.0392157	0	0	0	0.285714	0	0	0		0.358447	0.281081	0.313043	0.280401	0.254144	0.149425	0.177215	0.163569	0.130081	0.0416667	0.0333333	0.0465116	0	0		0.361991	0.376238	0.278075	0.248521	0.253165	0.265306	0.0877193	0.0769231	0	0	0	0	0	0
0.370034	0.30597	0.308789	0.307879	0.247043	0.198895	0.171429	0.235294	0.0769231	0.05	0.111111	0.0625	0.0588235	0		0.339483	0.398524	0.291188	0.273438	0.305221	0.225806	0.151515	0.16	0.125	0	0	0.222222	0.166667	0		0.355932	0.292683	0.309963	0.305831	0.259098	0.196552	0.162264	0.177049	0.132231	0.0588235	0.05	0.0895522	0.0606061	0.0909091		0.331878	0.384615	0.260465	0.258929	0.266667	0.265734	0.161765	0.192771	0.0655738	0	0	0	0	0
0.370968	0.310174	0.324176	0.320312	0.258149	0.279441	0.23127	0.263158	0.162896	0.222222	0.233333	0.0625	0.0625	0.142857		0.332103	0.388278	0.301255	0.259414	0.275591	0.13245	0.190476	0.183908	0.0857143	0	0	0.181818	0.2	0		0.359962	0.26969	0.301762	0.333742	0.254446	0.116129	0.113475	0.0980392	0	0.0465116	0.0909091	0	0	0.0625		0.310757	0.374468	0.25	0.289593	0.259615	0.142857	0.0444444	0	0	0	0	0	0	0
0.350588	0.305419	0.336634	0.320631	0.284281	0.223278	0.266234	0.212454	0.177215	0.047619	0.0512821	0.0555556	0.0645161	0.0588235		0.340909	0.386617	0.291667	0.244726	0.231156	0.301587	0.23913	0.202247	0.148148	0	0	0	0	0		0.351906	0.299879	0.275064	0.29985	0.245955	0.198606	0.201794	0.133803	0.0634921	0.0740741	0.0416667	0.16	0	0.117647		0.316206	0.368421	0.282828	0.227273	0.285714	0.187919	0.108527	0.119048	0	0	0	0	0	0
0.361624	0.33237	0.30137	0.329231	0.281124	0.14433	0.25	0.219512	0	0	0	0	0	0		0.329502	0.381356	0.121212	0.2723	0.175	0	0.204082	0.0588235	0	0	0	0	0	0		0.355511	0.286652	0.299065	0.292135	0.162712	0.112554	0.163121	0.162679	0.0979021	0.0683761	0.0366972	0.0571429	0.0519481	0.0512821		0.325581	0.401575	0.283401	0.26943	0.225	0.0701754	0.0810811	0.15873	0.1	0	0.0689655	0	0	0
0.355117	0.297262	0.31592	0.380349	0.281776	0.222951	0.284404	0.264317	0.247619	0.153846	0.153846	0.117647	0.0645161	0.1875		0.347826	0.402985	0.275591	0.246305	0.263636	0.227979	0.111888	0.151899	0.0740741	0	0	0	0	0		0.35343	0.324232	0.304762	0.319776	0.22779	0.175131	0.195918	0.0851064	0.103448	0.0533333	0.115942	0	0.0416667	0.0597015		0.308943	0.329114	0.302222	0.24581	0.21374	0.144737	0.0588235	0.0816327	0.12766	0	0	0	0	0
0.346604	0.323263	0.298507	0.318627	0.274131	0.18705	0.21875	0.214286	0.0416667	0.0909091	0.108108	0.0606061	0.08	0		0.335821	0.325	0.286822	0.267717	0.27907	0.105263	0.215385	0.2	0	0	0	0	0	0		0.360153	0.293996	0.30105	0.30491	0.243697	0.111111	0.146341	0.134228	0.021978	0.0869565	0.0888889	0.075	0.0740741	0.128205		0.344828	0.402985	0.30137	0.242424	0.31746	0.0784314	0.0869565	0	0	0	0	0	0.111111	0
0.363847	0.299387	0.315152	0.287129	0.271919	0.227334	0.196078	0.202073	0.163636	0.188406	0.142857	0.139535	0.0701754	0.194444		0.332075	0.40293	0.294574	0.25	0.272	0.192469	0.178571	0.265734	0.0740741	0.142857	0.125	0.153846	0	0		0.348659	0.300216	0.289266	0.289538	0.23765	0.200456	0.174825	0.144262	0.0884956	0.0990099	0.0571429	0	0.0322581	0		0.30888	0.390244	0.311927	0.253659	0.295918	0.256	0.130719	0.147368	0.0645161	0	0	0	0	0
0.352941	0.31202	0.299606	0.304124	0.261248	0.22069	0.2	0.194175	0.0408163	0.0512821	0.166667	0	0	0		0.316981	0.377358	0.3	0.260504	0.28436	0.185022	0.121951	0.0571429	0	0	0	0	0	0		0.351539	0.293809	0.298472	0.307345	0.262651	0.211878	0.20214	0.118765	0.0969163	0.13	0.137931	0.0786517	0.0487805	0.030303		0.318725	0.373016	0.275862	0.232558	0.299065	0.253333	0.194444	0.13913	0	0.0888889	0.0833333	0.0588235	0.0740741	0
0.384324	0.28295	0.312727	0.324324	0.260417	0.245902	0.210826	0.209945	0.0967742	0	0	0.0645161	0.114286	0.2		0.353909	0.395683	0.302326	0.290076	0.294821	0.336449	0.202643	0.229508	0.111111	0	0	0	0.153846	0		0.359031	0.291508	0.294494	0.297076	0.270833	0.247289	0.165079	0.164384	0.108844	0.031746	0.1	0.0898876	0	0.108108		0.349776	0.366197	0.28866	0.283105	0.176471	0.242991	0.114943	0.105263	0.173913	0	0	0	0	0
0.369266	0.303502	0.295425	0.288557	0.261845	0.228385	0.234375	0.180077	0.170213	0.105263	0.157895	0	0	0		0.338346	0.392453	0.298755	0.25	0.27907	0.21875	0.0526316	0.195122	0	0.333333	0	0	0	0		0.361318	0.289638	0.304038	0.295349	0.243728	0.240741	0.189944	0.167742	0.037037	0.0392157	0.0487805	0.0740741	0	0		0.329114	0.412556	0.291262	0.238532	0.309091	0.230088	0.0833333	0.0930233	0	0	0	0	0	0
0.371765	0.278954	0.303249	0.304079	0.267532	0.248996	0.213333	0.242424	0	0.184211	0.146341	0.0909091	0	0.129032		0.337079	0.380597	0.301158	0.266667	0.283465	0.220859	0.230769	0.214286	0	0.222222	0.363636	0	0	0		0.353349	0.298942	0.320592	0.233618	0.125654	0.186916	0.163522	0	0	0.125	0	0.0740741	0.0833333	0.137931		0.287037	0.40566	0.285714	0.0888889	0.107143	0.210526	0.190476	0	0	0	0	0	0	0
0.376384	0.30552	0.349835	0.313625	0.30722	0.317757	0.254669	0.216783	0.191083	0.186047	0.227273	0	0.137931	0.280702		0.353414	0.407843	0.263158	0.252033	0.252427	0.237288	0.185567	0.175824	0.136364	0.307692	0.2	0.25	0.166667	0		0.36026	0.294288	0.277207	0.294301	0.0153846	0	0	0	0	0	0	0	0	0		0.320896	0.4	0.291667	0.295359	0	0	0	0	0	0	0	0	0	0
0.35867	0.322981	0.328402	0.303398	0.273572	0.251852	0.224113	0.232558	0.248276	0.193548	0.162162	0.222222	0.206897	0.0666667		0.315385	0.380228	0.27027	0.249027	0.285714	0.108527	0.171171	0.245614	0.0571429	0.142857	0	0	0	0		0.361328	0.300903	0.313514	0.275956	0.26492	0.188088	0.131313	0.1875	0.0833333	0.113208	0.0434783	0.0677966	0.105263	0.0625		0.350195	0.409091	0.280992	0.201058	0.324324	0.253165	0.0727273	0.0350877	0	0	0	0	0	0
0.370012	0.363636	0.312583	0.3125	0.278788	0.0701754	0.104167	0.0952381	0.0434783	0.205128	0.0625	0.0769231	0	0		0.338583	0.363636	0.298755	0.275862	0.269767	0.0625	0	0	0	0	0	0.222222	0	0		0.348348	0.279915	0.307027	0.29375	0.154545	0	0.0192308	0.109091	0	0	0	0	0	0		0.309524	0.404669	0.285714	0.26556	0.0357143	0	0	0	0	0	0	0	0	0
0.372881	0.301266	0.312977	0.34072	0.27957	0.237822	0.269663	0.296296	0.21978	0.27381	0.198953	0.2	0.146341	0.241379		0.338462	0.4	0.310757	0.24	0.301255	0.190045	0.186813	0.25641	0	0.0689655	0.0350877	0	0	0		0.36933	0.307692	0.334096	0.300771	0.233522	0.202429	0.258555	0.238095	0.106667	0.111111	0.0571429	0.0465116	0	0.0714286		0.308333	0.408333	0.290598	0.257143	0.300654	0.135593	0.030303	0.166667	0	0	0	0	0	0
0.342926	0.289638	0.319896	0.297158	0.258303	0.186528	0.244742	0.200913	0.133333	0	0.0588235	0.0666667	0	0.0666667		0.333333	0.4	0.272727	0.242424	0.288973	0.333333	0.223602	0.0307692	0.117647	0	0	0	0	0		0.359259	0.273973	0.284197	0.293827	0.167247	0.0394737	0.143713	0.128342	0.0714286	0	0.0465116	0	0	0		0.337079	0.324022	0.26178	0.248705	0.128205	0.0555556	0.0930233	0.0740741	0	0	0	0	0	0
0.361111	0.314607	0.311856	0.317073	0.260731	0.207895	0.249042	0.130841	0.153846	0.097561	0.0851064	0.0512821	0.1875	0		0.329588	0.391837	0.291498	0.257778	0.305556	0.194093	0.117647	0.0571429	0.111111	0	0.181818	0	0	0		0.365366	0.300885	0.300498	0.287257	0.184783	0.174863	0.174757	0.187135	0	0	0.0613027	0	0	0		0.326996	0.390244	0.283465	0.269565	0.137931	0.105263	0.304	0.153846	0	0	0.156863	0	0	0
0.364303	0.334328	0.322176	0.297143	0.164179	0	0.132231	0.126316	0	0	0	0	0	0		0.328125	0.414414	0.251572	0.252427	0	0	0.176471	0.0645161	0	0	0	0	0	0		0.352941	0.271973	0.313043	0.289181	0.236181	0.11985	0.159292	0	0.0416667	0.132075	0	0.0470588	0	0.0666667		0.333333	0.411111	0.210526	0.282258	0.25641	0.0967742	0.259259	0	0	0.416667	0	0	0	0
0.37156	0.321725	0.296482	0.294118	0.243243	0.224719	0.308571	0.148148	0.208955	0	0	0	0.0833333	0.238095		0.334572	0.368159	0.266129	0.264	0.285714	0.19469	0.156863	0.097561	0.111111	0	0	0	0	0		0.370594	0.289963	0.314548	0.289412	0.230928	0.193548	0.216749	0.0701754	0.183333	0.113208	0.2	0.097561	0.146341	0.35		0.337349	0.380531	0.262626	0.216981	0.248062	0.163265	0.0425532	0.0625	0.0833333	0	0	0	0	0
0.353488	0.294595	0.309156	0.282974	0.243243	0.213918	0.199214	0.165289	0.0914286	0.169014	0.134328	0.0701754	0.0425532	0		0.340741	0.379032	0.291188	0.269231	0.290076	0.195122	0.1893	0.188034	0.153846	0.285714	0.228571	0	0	0		0.358674	0.315036	0.315403	0.311419	0.244586	0.216092	0.220974	0.152866	0.0746269	0.104167	0.105263	0	0.0540541	0.166667		0.311284	0.39485	0.269231	0.233184	0.277512	0.214286	0.25	0.0930233	0	0.0645161	0	0.0869565	0	0
0.373266	0.301102	0.301102	0.32	0.230986	0.252294	0.235294	0.176471	0.0392157	0.0465116	0.0588235	0	0.142857	0.0606061		0.356846	0.386861	0.284615	0.273438	0.267281	0.280992	0.212766	0.0701754	0	0.166667	0	0.25	0	0		0.357555	0.304527	0.304762	0.283208	0.190931	0.213542	0.20438	0.170284	0.115385	0.0540541	0.107143	0.12766	0.0444444	0		0.311927	0.37037	0.265957	0.241546	0.25	0.207547	0.0238095	0.163743	0	0	0	0	0	0
0.356481	0.304136	0.31195	0.295285	0.260623	0.205128	0.254335	0.0961538	0.109091	0.171429	0.0645161	0	0	0.105263		0.339483	0.392727	0.296	0.27451	0.293333	0.248175	0.203704	0.111111	0.235294	0	0	0	0	0		0.34186	0.300493	0.314286	0.319693	0.254398	0.21419	0.221529	0.175365	0.172043	0	0	0.0547945	0	0.0434783		0.355556	0.373333	0.290749	0.232323	0.272251	0.1875	0.238636	0.172662	0.0689655	0	0	0	0	0
0.354839	0.296875	0.309524	0.316425	0.253129	0.181818	0.157407	0.140351	0.126984	0	0.0512821	0	0	0.0769231		0.342007	0.395437	0.282443	0.268775	0.323144	0.125	0.264151	0.153846	0.142857	0	0.2	0	0.2	0		0.354235	0.300112	0.290058	0.284757	0.215589	0.0291971	0.0380952	0.0652174	0.0384615	0.0909091	0	0.0714286	0	0.0689655		0.314894	0.401674	0.280543	0.210526	0.313725	0.111111	0	0	0	0	0	0	0	0
0.369928	0.305699	0.293269	0.306122	0.264935	0.245734	0.144737	0.193548	0.0967742	0.130435	0.114286	0	0.206897	0.0930233		0.344828	0.392593	0.29434	0.262295	0.28	0.12	0.259259	0.113208	0.3	0.142857	0	0	0.181818	0		0.355102	0.295728	0.28833	0.303297	0.255882	0.226913	0.196995	0.171429	0.0638298	0.0338983	0.0930233	0	0	0		0.352941	0.378151	0.310345	0.262009	0.31746	0.24	0.204819	0.191304	0.0909091	0	0	0	0	0
0.350176	0.284672	0.303191	0.306061	0.169312	0.272	0.247059	0.0810811	0	0.0689655	0.08	0.0833333	0.173913	0		0.334572	0.342857	0.280851	0.226601	0.0952381	0.0810811	0.170213	0	0	0	0	0	0	0		0.353391	0.303959	0.308725	0.286957	0.238227	0.171875	0.230366	0.118919	0.188034	0.168675	0.0952381	0.0652174	0.15873	0		0.316602	0.40367	0.297872	0.262712	0.14433	0.133333	0.238095	0.115385	0.173913	0	0	0	0	0
0.369338	0.313776	0.298289	0.318003	0.270968	0.186813	0.217454	0.221311	0.0645161	0.139535	0	0.08	0.1	0.0909091		0.325758	0.401515	0.283525	0.247863	0.272	0.113208	0.166667	0.307692	0	0.266667	0.25	0	0	0		0.355159	0.319149	0.292025	0.306533	0.157303	0.149068	0.10219	0.0588235	0	0.1	0	0	0	0		0.333333	0.343558	0.310502	0.273171	0	0.181818	0.121212	0	0	0	0	0	0	0
0.340828	0.298153	0.304878	0.318408	0.270016	0.236842	0.157895	0.200837	0.08	0.0851064	0.163265	0.097561	0.133333	0.195122		0.333333	0.390805	0.291188	0.262948	0.314815	0.107143	0.177778	0.226667	0.0909091	0	0	0.125	0.235294	0		0.360161	0.314433	0.299025	0.292367	0.25	0.203922	0.179177	0.186139	0.108108	0	0.0526316	0.0952381	0.0740741	0.125		0.319066	0.33945	0.297521	0.29	0.306122	0.195122	0.23622	0.166667	0	0	0	0	0	0
0.365135	0.305795	0.292441	0.298289	0.286996	0.164557	0.243038	0.244604	0.133333	0.0487805	0.0740741	0.0740741	0.190476	0		0.339623	0.397059	0.289062	0.251969	0.254717	0.115385	0.075188	0.097561	0	0	0	0	0	0		0.370143	0.321637	0.304147	0.307879	0.256625	0.151899	0.197309	0.175325	0.157895	0.115385	0.125	0.0571429	0.105263	0		0.311475	0.357143	0.304933	0.25	0.278607	0.141176	0.125984	0.186047	0.0625	0.0769231	0.117647	0	0	0
0.35443	0.312958	0.300126	0.293827	0.285357	0.204082	0.137931	0.218623	0.0363636	0.0930233	0.136364	0.105263	0.0588235	0.125		0.338235	0.379562	0.27668	0.264	0.287938	0.0333333	0.2	0.0681818	0.105263	0.181818	0	0.2	0	0		0.353646	0.283084	0.30042	0.302381	0.254873	0.207188	0.176611	0.161725	0.0898876	0.08	0.0547945	0.0243902	0.0465116	0.0689655		0.353414	0.373444	0.28692	0.235849	0.26738	0.256	0.131148	0.173913	0.0298507	0.0689655	0	0	0.153846	0
0.352668	0.295455	0.307692	0.311218	0.262679	0.222609	0.218513	0.166667	0.0714286	0.0408163	0.156863	0	0.0540541	0.102564		0.334572	0.290909	0.27907	0.276923	0.296296	0.183784	0.174312	0.0416667	0.111111	0	0	0	0	0		0.356789	0.294363	0.2878	0.285018	0.225443	0.179541	0.17284	0.178261	0.0967742	0.119403	0.136364	0.0125	0.0606061	0.0508475		0.325397	0.3861	0.285714	0.247706	0.313953	0.225564	0.102941	0.145161	0.0363636	0	0	0.0645161	0	0
0.359504	0.320896	0.314286	0.265403	0.248408	0.108108	0.22449	0.0833333	0	0	0.137931	0.0869565	0.1	0.1		0.437086	0.152174	0.304348	0.129032	0.189474	0.0645161	0.117647	0	0	0	0	0	0	0		0.356663	0.297568	0.309955	0.299454	0.200303	0.139037	0.151659	0.089172	0.0547945	0.0289855	0.031746	0	0.04	0		0.335878	0.431579	0.30137	0.262009	0.287425	0.122449	0.0714286	0.0784314	0	0.105263	0	0	0	0
0.357314	0.300283	0.30847	0.304716	0.266667	0.209302	0.223776	0.216949	0.0350877	0.0512821	0.15	0	0.125	0.0909091		0.326996	0.426778	0.294821	0.27907	0.168421	0.206897	0.1	0.126316	0	0	0	0	0	0		0.355227	0.304762	0.299137	0.278515	0.215827	0.0188679	0	0.0232558	0	0	0	0	0	0		0.342007	0.392157	0.285714	0.269663	0.141414	0	0	0.0689655	0	0	0.285714	0	0	0
0.369305	0.289417	0.333333	0.31593	0.185185	0	0.197531	0.103896	0.113208	0	0.0769231	0	0.0909091	0		0.333333	0.319018	0.236364	0.271186	0.16	0.0689655	0.377358	0	0.25	0	0	0	0	0		0.33966	0.291619	0.280443	0.288394	0.232787	0.0551724	0	0.112903	0	0	0	0	0	0		0.342629	0.364444	0.255639	0.240741	0.222222	0.0606061	0	0	0	0	0	0	0	0
0.362801	0.286426	0.303483	0.320802	0.255814	0.210243	0.108527	0.199623	0.0465116	0.133333	0.097561	0.111111	0	0		0.335821	0.391304	0.296	0.270916	0.278884	0.184874	0.156863	0.206522	0	0	0	0	0	0		0.357741	0.268531	0.266667	0.309469	0.218947	0.122137	0.0545455	0.0454545	0	0	0	0	0	0		0.333333	0.371859	0.289017	0.258373	0.316667	0.0645161	0	0	0.181818	0	0	0	0	0
0.365915	0.328594	0.304985	0.345216	0.206897	0.147368	0.242857	0.12	0	0.0740741	0.0869565	0.0833333	0.0769231	0.114286		0.347826	0.375546	0.262911	0.251656	0.0588235	0	0.12766	0.171429	0	0	0	0	0	0		0.344358	0.292287	0.302372	0.290686	0.181818	0.121212	0.0754717	0.0662252	0	0	0	0	0.0779221	0		0.31746	0.379147	0.290196	0.260504	0.228571	0.178571	0.243902	0.097561	0	0	0	0	0	0
0.370552	0.316568	0.328276	0.293333	0.311203	0.26506	0.233333	0.091954	0.188679	0	0.0666667	0.142857	0	0.162162		0.337255	0.343612	0.317181	0.266667	0.278481	0.106195	0.193182	0	0	0	0	0	0	0		0.370828	0.292326	0.248092	0.319683	0.25641	0.0813953	0.16	0.174497	0.219512	0.08	0	0	0.0588235	0		0.353535	0.391489	0.21875	0.266667	0.105263	0.0454545	0.0444444	0.0487805	0	0	0	0	0	0
0.387342	0.29601	0.321782	0.309824	0.27321	0.25098	0.216366	0.290076	0.173375	0.136364	0.122449	0.0487805	0.121212	0.162162		0.347107	0.387833	0.282353	0.270916	0.298387	0.121951	0.189655	0.08	0.0416667	0	0.222222	0	0	0		0.345572	0.290909	0.29717	0.265464	0.226221	0.137339	0.210728	0	0.107784	0	0	0	0.0666667	0.128205		0.343348	0.406926	0.261682	0.240838	0.158416	0.206897	0.330709	0	0.114286	0	0	0	0	0
0.370968	0.290557	0.30869	0.319803	0.258537	0.16	0.205962	0.193103	0	0.102564	0	0.0540541	0.0909091	0		0.335821	0.398524	0.299595	0.25498	0.333333	0	0.193277	0.08	0	0	0	0.181818	0	0		0.359465	0.291545	0.281905	0.314607	0.255864	0.114035	0.189258	0.128571	0.0666667	0	0.0779221	0.0289855	0.0289855	0.0519481		0.325581	0.369565	0.263566	0.184211	0.208	0.0350877	0.314815	0	0.0869565	0	0	0	0.0909091	0
0.358722	0.318801	0.304294	0.312057	0.26458	0.251012	0.246154	0.192926	0.0983607	0.186047	0.266667	0.111111	0.0952381	0		0.335938	0.377049	0.282353	0.276923	0.295652	0.219178	0.125	0.157895	0	0.333333	0.4	0	0	0		0.340528	0.292919	0.300095	0.252252	0.200393	0	0.0181818	0.0232558	0	0	0	0	0	0		0.396135	0.386617	0.29434	0.174757	0.206897	0.0769231	0	0	0	0	0	0	0	0
0.348139	0.339463	0.311111	0.324022	0.257218	0.256911	0.30094	0.245431	0.206186	0.0833333	0.15	0.171429	0.166667	0.196078		0.337079	0.355932	0.282353	0.273128	0.284585	0.207921	0.149533	0.178082	0.142857	0.105263	0	0	0	0		0.334096	0.277372	0.293942	0.306943	0.256024	0.160494	0.205128	0.148352	0.0988593	0.0672269	0.0434783	0.0232558	0.0571429	0.0857143		0.363636	0.40724	0.282353	0.23301	0.24581	0.238095	0.142857	0.158416	0.0606061	0	0	0	0	0
0.344587	0.313636	0.295758	0.321429	0.252252	0.223837	0.252427	0.211382	0.113208	0.0869565	0.105263	0	0	0.0833333		0.342007	0.312057	0.285714	0.275862	0.273092	0.195556	0.178571	0.2	0	0.2	0.222222	0.222222	0	0		0.357759	0.304245	0.290466	0.298122	0.266094	0.243437	0.229391	0.164875	0.025974	0.0810811	0.0384615	0.122449	0	0.108108		0.347458	0.375	0.289474	0.265403	0.204724	0.232143	0.142857	0.109589	0	0	0	0	0	0
0.364286	0.314208	0.313283	0.325707	0.274711	0.304069	0.324324	0.257143	0.244444	0.230769	0.205128	0.230769	0.15	0.193548		0.334601	0.383333	0.294821	0.246809	0.281124	0.272109	0.319149	0.130435	0.0869565	0	0	0	0	0		0.351464	0.303896	0.326481	0.327422	0.243553	0.270833	0.163683	0.186441	0.12963	0.0754717	0.0487805	0.0444444	0	0		0.34188	0.37788	0.261682	0.265193	0.225806	0.216216	0.132075	0.210526	0.0769231	0	0	0	0	0
0.363426	0.301102	0.302021	0.294762	0.260982	0.207426	0.198198	0.171254	0.197531	0.0925926	0.0384615	0	0.0588235	0.222222		0.342007	0.391304	0.288973	0.266667	0.294821	0.195918	0.195918	0.174312	0	0.0645161	0	0	0	0		0.354839	0.300683	0.290713	0.299882	0.0506329	0	0.0347826	0	0.0392157	0.0512821	0.0487805	0	0.0740741	0.0714286		0.312977	0.414938	0.320856	0.278607	0.133333	0	0.0625	0.0625	0.166667	0	0	0	0	0
0.353741	0.32675	0.300442	0.324515	0.248889	0.118812	0.230769	0.15625	0.05	0.0555556	0	0	0.111111	0.0833333		0.343096	0.313131	0.290909	0.25	0.136986	0.0625	0.0588235	0.136364	0	0.333333	0	0	0	0		0.356546	0.302398	0.293454	0.290683	0.206612	0.109091	0.151724	0.0504202	0.08	0.117647	0.166667	0.0350877	0.037037	0		0.335821	0.3861	0.295652	0.262911	0.28169	0.177778	0.1	0.0555556	0.111111	0	0	0	0	0
0.346354	0.28481	0.310935	0.314504	0.107692	0.045977	0.0229885	0.0540541	0	0.0588235	0.0740741	0	0	0		0.352941	0.252252	0.284483	0.25	0.0909091	0.0740741	0	0	0	0	0	0	0	0		0.352432	0.304956	0.281829	0.310306	0.265335	0.222581	0.184685	0.179533	0.0948617	0.153846	0.1	0.0588235	0.0263158	0.113821		0.331878	0.420091	0.294118	0.240741	0.331606	0.186335	0.164179	0.150943	0.189189	0.0512821	0	0	0	0
0.376443	0.295165	0.30184	0.310843	0.305987	0.123077	0.210938	0.180488	0.138614	0.0722892	0.0465116	0.0487805	0.117647	0.186047		0.337079	0.392453	0.29249	0.259843	0.25	0	0.205761	0.215827	0.0588235	0.0714286	0.2	0.142857	0.153846	0		0.375	0.317542	0.328018	0.306834	0.259205	0.210843	0.18	0.215116	0.0540541	0.0987654	0.103448	0.123077	0	0.0357143		0.336634	0.376147	0.283186	0.251309	0.265957	0.22449	0.246154	0.256881	0.15	0	0	0	0	0
0.354191	0.290532	0.297619	0.318766	0.286863	0.237154	0.186275	0.119658	0.107143	0.123077	0.0425532	0	0.0571429	0.121212		0.333333	0.389313	0.296578	0.237705	0.28692	0.144928	0.333333	0	0	0.111111	0.142857	0.2	0.2	0		0.359777	0.329957	0.288991	0.311765	0.247967	0.245232	0.212766	0.133333	0.196721	0.178571	0.1	0.0571429	0.0689655	0.0645161		0.340611	0.351648	0.295652	0.25	0.166667	0.208333	0.027027	0.0434783	0	0	0	0	0	0
0.359952	0.294554	0.30012	0.320885	0.259843	0.26506	0.26455	0.211111	0.169014	0	0.12766	0.0689655	0.136364	0		0.328244	0.392593	0.294574	0.248848	0.29249	0.0819672	0.142857	0.218487	0.25	0	0	0	0.2	0		0.359192	0.285714	0.297987	0.302425	0.231293	0.178862	0.152113	0.126888	0.0952381	0.0285714	0	0.105263	0.125	0.117647		0.364407	0.333333	0.229508	0.188235	0.232558	0.277778	0.019802	0.150943	0.0571429	0	0	0	0	0
0.340071	0.311496	0.322674	0.325714	0.264398	0.288462	0.134615	0.200542	0.047619	0.0434783	0	0.153846	0	0.0769231		0.338462	0.391144	0.255924	0.247788	0.275	0.0645161	0.0555556	0.217054	0	0.166667	0.25	0	0	0		0.331984	0.308252	0.290254	0.279236	0.220751	0.181319	0.220551	0.148571	0.130435	0.0990099	0.05	0.0377358	0	0		0.37234	0.373913	0.306383	0.227723	0.218978	0.326087	0.232558	0.24359	0.08	0.16	0	0	0	0
0.349425	0.315245	0.339719	0.271605	0.270345	0.201613	0.10989	0.151515	0	0.0769231	0.166667	0	0.0689655	0.0666667		0.327138	0.387597	0.308943	0.261905	0.291667	0.108108	0.0714286	0.0465116	0	0	0	0	0	0		0.366347	0.3	0.294521	0.291435	0.231039	0.159236	0.208333	0.189189	0.0882353	0.0833333	0.0465116	0.0625	0	0.0888889		0.31405	0.395437	0.298246	0.28821	0.296943	0.16129	0.111111	0.105263	0	0	0	0	0	0
0.355872	0.311454	0.302799	0.298879	0.262829	0.227273	0.208955	0.234637	0.0851064	0.0465116	0.0540541	0	0.0833333	0		0.335878	0.410646	0.291498	0.258065	0.290196	0.153846	0.413043	0.140351	0	0	0	0	0	0		0.356343	0.297297	0.302222	0.252632	0.221774	0.203936	0	0.0232558	0.111111	0	0	0	0	0		0.338346	0.389892	0.245614	0.283465	0.153846	0.177419	0	0	0	0	0	0	0	0
0.367059	0.334437	0.299113	0.3125	0.304348	0.182927	0.27234	0.178571	0.1	0.0444444	0.0540541	0	0.1	0.108108		0.334601	0.36715	0.300813	0.259843	0.269841	0.0909091	0.246575	0.157895	0	0	0	0	0.166667	0		0.371795	0.305598	0.285714	0.3098	0.161702	0.143302	0.174274	0.172662	0.141732	0.213333	0.178571	0.0363636	0	0		0.357447	0.322222	0.292683	0.281124	0.0983607	0.243243	0.166667	0.0487805	0.0740741	0	0	0	0	0
0.375	0.298039	0.306778	0.343096	0.27003	0.24537	0.245989	0.15544	0.0851064	0.115385	0.0666667	0.0769231	0	0.129032		0.337255	0.420233	0.293436	0.247788	0.297297	0.255034	0.246154	0.121212	0	0.105263	0	0	0	0		0.37109	0.274336	0.311111	0.221429	0.193548	0.103896	0.224719	0.186441	0.103448	0.109091	0.0487805	0	0.133333	0.311111		0.282158	0.242857	0.295359	0.114286	0.225352	0.0487805	0.04	0.0526316	0	0	0	0	0	0
0.330144	0.305556	0.316687	0.327316	0.290456	0.224852	0.248175	0.147368	0.0857143	0	0	0.0606061	0	0.125		0.332075	0.387597	0.291188	0.265625	0.254237	0.231579	0.285714	0.0952381	0.235294	0.142857	0.285714	0.166667	0	0		0.343882	0.237741	0.278003	0.295954	0.2625	0.219542	0.185738	0.154093	0	0	0	0	0	0		0.31405	0.324324	0.272251	0.266667	0.297619	0.190476	0.192771	0.188235	0	0	0	0	0	0
0.381944	0.310038	0.313776	0.296675	0.273775	0.272727	0.239852	0.176471	0.163265	0.125	0.1	0.1875	0.129032	0.0625		0.335821	0.403042	0.302789	0.254098	0.296296	0.1	0.264151	0.0816327	0.153846	0.166667	0.222222	0	0	0		0.352178	0.298246	0.301624	0.297556	0.190769	0	0.134715	0.0779221	0.0517241	0.0847458	0.0980392	0	0.0625	0.122449		0.332075	0.36214	0.279279	0.251046	0.233766	0	0.0952381	0.0571429	0	0.3	0.285714	0	0	0
0.351675	0.304556	0.308063	0.312094	0.267176	0.197183	0.173228	0.159363	0.0434783	0.097561	0	0.0869565	0.142857	0.176471		0.326996	0.40146	0.292308	0.271605	0.298387	0.212389	0.190476	0.163265	0.285714	0	0	0	0.181818	0.111111		0.356343	0.3003	0.30303	0.291022	0.258137	0.169197	0	0	0.112821	0	0.0679887	0	0	0.0450704		0.323308	0.407407	0.281124	0.280992	0.294372	0.138614	0	0	0.188235	0	0.162162	0	0	0.025974
0.355556	0.290488	0.300716	0.302956	0.25031	0.215712	0.197368	0.171831	0.105263	0.0934579	0.178862	0	0.0625	0.103825		0.320896	0.401487	0.291188	0.266667	0.285714	0.210526	0.19917	0.205128	0.190476	0.4	0.171429	0	0.133333	0.113821		0.328729	0.277259	0.283969	0.301932	0.238202	0.19084	0.150171	0.0620155	0.0615385	0	0.037037	0.0625	0	0		0.359788	0.347826	0.252747	0.223301	0.259542	0.318841	0.097561	0.097561	0	0	0	0	0	0
0.356808	0.2825	0.311275	0.291262	0.267218	0.236111	0.228022	0.0618557	0.0571429	0.142857	0.105263	0.0555556	0.0769231	0.0487805		0.335821	0.394161	0.289062	0.265625	0.291667	0.299213	0.178723	0.105263	0.0869565	0.133333	0	0.153846	0	0		0.355865	0.302483	0.293123	0.290476	0.264198	0.175214	0.20595	0.153285	0.047619	0.0952381	0.028169	0	0	0.0253165		0.334661	0.4	0.300885	0.234742	0.247619	0.253731	0.0895522	0.123457	0	0.0952381	0	0	0	0
0.376263	0.312417	0.326055	0.328804	0.277143	0.229985	0.243386	0.227941	0.154762	0.222222	0.25	0.166667	0.163265	0.206897		0.341463	0.385827	0.281407	0.242152	0.300429	0.178571	0.146067	0.162791	0.125	0.08	0	0	0.125	0		0.36147	0.303413	0.313225	0.282297	0.264099	0.152318	0.096	0.04	0.0377358	0	0.0526316	0	0	0		0.314961	0.392694	0.293839	0.238095	0.303665	0.0307692	0	0	0	0	0	0	0	0
0.351962	0.305147	0.313187	0.298469	0.273775	0.24196	0.243478	0.211111	0.157303	0.0869565	0.0588235	0	0.0769231	0.0606061		0.321839	0.318681	0.299145	0.271605	0.283186	0.217822	0.268657	0.1875	0.0869565	0.285714	0	0	0	0		0.369453	0.29584	0.300117	0.302267	0.27866	0.169279	0.231023	0.153153	0.1	0.0285714	0.0816327	0.0454545	0.0816327	0.0645161		0.325203	0.372881	0.262443	0.237113	0.230769	0.189474	0.24	0.123077	0.0909091	0	0	0	0	0
0.384154	0.312891	0.320102	0.324219	0.251366	0.156863	0.156863	0.0547945	0.102564	0	0	0.0909091	0	0		0.321839	0.401487	0.317073	0.245614	0	0	0.121212	0	0	0	0	0	0	0		0.364017	0.31746	0.30703	0.304136	0.26151	0.206718	0.229167	0.132231	0.0240964	0.123077	0.0571429	0.0465116	0	0		0.314516	0.408602	0.242775	0.277512	0.231884	0.162162	0.236842	0.0810811	0	0	0	0	0	0
0.352113	0.309927	0.310174	0.294872	0.258917	0.219512	0.182456	0.126316	0.131148	0.125	0.0526316	0	0	0		0.323308	0.40146	0.282353	0.273859	0.288066	0.203883	0.0212766	0.105263	0.235294	0.1	0	0	0.142857	0		0.356343	0.290448	0.287281	0.275766	0.266055	0.149533	0	0.0842105	0.0425532	0	0.0720721	0.0666667	0	0.0666667		0.325758	0.398551	0.301724	0.24581	0.165138	0.181818	0	0.0465116	0	0	0.25	0	0	0
0.340633	0.314433	0.311436	0.3196	0.279823	0.247967	0.228654	0.279762	0.120482	0.0869565	0.109589	0.0769231	0	0		0.328244	0.390625	0.293436	0.260163	0.287037	0.216561	0.196429	0.160714	0.2	0	0	0	0	0		0.35525	0.298578	0.295884	0.287671	0.225705	0.197802	0.113402	0.15	0.0350877	0.117647	0.142857	0.0714286	0	0		0.310078	0.34375	0.295359	0.208791	0.0963855	0.0615385	0.115385	0.101695	0	0	0	0	0	0
0.35446	0.291517	0.312576	0.301648	0.248366	0.218134	0.232258	0.192893	0	0.0454545	0.097561	0.0869565	0	0		0.326996	0.387097	0.29572	0.255144	0.283401	0.207792	0.0930233	0.133333	0	0	0	0	0	0		0.344149	0.29336	0.307841	0.294058	0.252588	0.208017	0	0.0470588	0	0	0	0	0	0		0.328	0.398524	0.283465	0.288	0.300395	0.157205	0	0	0	0	0	0	0	0
0.374384	0.323923	0.251012	0.292835	0.280285	0.163522	0.25679	0.148148	0.0526316	0.20339	0.0666667	0.0740741	0	0		0.33463	0.417021	0.283871	0.213953	0.172662	0	0.208333	0.0606061	0	0.142857	0	0	0	0		0.353414	0.329531	0.316508	0.321267	0.282392	0.22449	0.210736	0.151261	0.14433	0.121951	0.0588235	0.136986	0	0.140351		0.313725	0.372294	0.270833	0.220264	0.295455	0.234234	0.207407	0.153846	0.181818	0	0	0	0	0
0.360234	0.303614	0.299287	0.289505	0.254545	0.206623	0.208145	0.160109	0.113924	0.147651	0.117647	0.114286	0.047619	0		0.335821	0.391304	0.288973	0.27027	0.299213	0.19917	0.214286	0.213992	0.0408163	0.170213	0.0625	0.0869565	0.142857	0		0.363441	0.290398	0.29932	0.301189	0.228471	0.212219	0.197183	0.17801	0.165289	0	0.102564	0.136364	0.0727273	0.0555556		0.294118	0.4	0.275556	0.26178	0.209877	0.182857	0.181818	0.157895	0.206897	0	0	0	0	0
0.357895	0.318003	0.332903	0.292367	0.254098	0.216931	0.241096	0.183784	0.0701754	0.145455	0.0487805	0.193548	0.0588235	0.0666667		0.325758	0.40613	0.312	0.257028	0.271186	0.258621	0.273504	0.169014	0.117647	0.142857	0.4	0	0	0		0.356112	0.267647	0.313433	0.303879	0.255973	0.235772	0.158273	0.0909091	0.102564	0.0990099	0.0952381	0.09375	0.0689655	0.0701754		0.307692	0.351064	0.281407	0.254237	0.2625	0.222222	0.0731707	0.0930233	0	0	0	0.08	0	0
0.367251	0.308598	0.317195	0.29611	0.275362	0.221519	0.231527	0.224215	0.0769231	0.115385	0.102564	0.0714286	0	0		0.335821	0.389892	0.287234	0.248996	0.3	0.19	0.165414	0.166667	0.235294	0.25	0	0.222222	0	0		0.371938	0.288577	0.27907	0.332542	0.210169	0.181818	0.151515	0.171429	0.0888889	0.0333333	0.0754717	0.169014	0.148148	0.122449		0.31441	0.380952	0.230303	0.150538	0.236842	0.111111	0.0677966	0.04	0.0952381	0	0	0	0.222222	0
0.359577	0.335329	0.323651	0.301887	0.0991736	0.0243902	0	0.0506329	0	0	0.0714286	0	0	0.08		0.334601	0.377193	0.28821	0.208955	0	0	0	0	0	0	0	0	0	0		0.355294	0.318244	0.312796	0.302115	0.278846	0.136808	0.219251	0.214953	0.0930233	0	0.12	0.0425532	0.0930233	0.150943		0.379147	0.381818	0.296943	0.240964	0.282353	0.313253	0.137255	0.0701754	0	0	0	0	0	0
0.336196	0.279863	0.183784	0.335135	0	0.18018	0.0566038	0	0.0454545	0.05	0.0625	0	0	0		0.323077	0.25	0.111111	0.238994	0	0.117647	0.181818	0	0	0.181818	0.25	0	0	0		0.357602	0.27577	0.289382	0.30105	0.235294	0.130081	0.154839	0.0576923	0.025	0	0	0.0625	0	0		0.347458	0.379147	0.30137	0.276498	0.3125	0.0655738	0.0444444	0	0.166667	0	0	0	0	0
0.36763	0.291444	0.31554	0.300771	0.262911	0.22101	0.222222	0.239726	0.101266	0.145455	0.25	0.0869565	0.0740741	0		0.338346	0.384615	0.293436	0.292887	0.27193	0.202643	0.205882	0.174757	0.105263	0	0	0.166667	0	0		0.369164	0.297821	0.293785	0.33033	0.283401	0.205788	0.220721	0.176039	0.120482	0.178571	0.0983607	0.0963855	0.0714286	0.0740741		0.337662	0.377049	0.323232	0.229885	0.253659	0.305882	0.198473	0.17094	0	0	0	0.08	0	0
0.356481	0.315515	0.29976	0.284672	0.261111	0.210959	0.18806	0.170213	0	0	0.0526316	0.08	0	0.230769		0.333333	0.393822	0.296578	0.27027	0.313559	0.206009	0.172727	0.148148	0	0	0	0	0	0		0.33966	0.321212	0.286944	0.308446	0.248428	0.191453	0.210938	0.181102	0.108844	0.0941176	0.056338	0.12	0	0.105263		0.345679	0.34555	0.281081	0.230769	0.261905	0.226667	0.101449	0.0588235	0.117647	0.111111	0	0	0	0
0.359164	0.311594	0.284277	0.322108	0.284251	0.203922	0.232628	0.156522	0	0.117647	0.171429	0.0952381	0.0740741	0.0833333		0.350598	0.395604	0.296875	0.240385	0.275304	0.0540541	0.165049	0.0625	0	0	0	0.222222	0	0		0.339973	0.312012	0.293388	0.308824	0.179641	0.142857	0.131313	0.16185	0.0560748	0	0	0.025974	0.0547945	0.025		0.371585	0.363636	0.291667	0.205882	0.170213	0.0888889	0.15	0.0454545	0	0	0	0	0	0
0.359164	0.30148	0.325123	0.316436	0.273292	0.212389	0.0666667	0	0.0487805	0	0	0.166667	0	0.0909091		0.347826	0.387597	0.255319	0.218009	0.301205	0	0	0	0	0	0	0	0	0		0.352701	0.300448	0.275	0.298343	0.253033	0.184932	0.183007	0.159292	0.0608696	0.0675676	0.0608365	0.0238095	0.03125	0.0769231		0.342629	0.385542	0.315789	0.283262	0.223602	0.232258	0.045977	0.0980392	0.0571429	0.097561	0.0882353	0	0	0
0.338095	0.328012	0.315789	0.300709	0.271127	0.23569	0.239401	0.210526	0.105263	0.0444444	0	0.102564	0	0.0555556		0.334601	0.343612	0.296875	0.245455	0.21978	0.175824	0.290909	0.156863	0	0	0	0	0	0		0.359281	0.277162	0.296788	0.289638	0.250348	0.185249	0.168224	0.158879	0.112903	0.131148	0.0983607	0.17284	0.0769231	0.0384615		0.303502	0.395062	0.282051	0.247619	0.304569	0.244898	0.127273	0.111111	0.102564	0.166667	0	0	0	0
0.365854	0.35443	0.31338	0.342618	0.228261	0.174757	0.28	0.26	0.047619	0.208333	0.0526316	0.0689655	0	0.114286		0.356436	0.357895	0.24	0.27907	0.150943	0	0.0967742	0	0	0.166667	0.222222	0	0	0		0.350538	0.292887	0.247191	0.295129	0.246006	0.197719	0.159664	0.141414	0.0714286	0.10989	0	0.117647	0	0.030303		0.330435	0.338462	0.207547	0.232558	0.290909	0.151261	0.0384615	0.0851064	0	0.111111	0.181818	0	0	0
0.367347	0.357798	0.33121	0.328571	0.292063	0.145455	0.105263	0.190476	0.0377358	0.0930233	0.142857	0	0.0666667	0		0.329502	0.228188	0.259259	0.241758	0.0869565	0.0689655	0.294118	0.102564	0.266667	0	0	0	0	0		0.371517	0.304094	0.283713	0.335979	0.198582	0.0794702	0.141176	0.120301	0.0701754	0.107143	0.196078	0.0571429	0.117647	0.102564		0.315789	0.384937	0.253333	0.251309	0.103896	0.0540541	0.0930233	0.05	0	0	0	0	0	0
0.364269	0.297821	0.307107	0.296296	0.283662	0.131148	0.170455	0.218182	0.04	0.12	0.0555556	0.130435	0.0689655	0		0.324528	0.394265	0.293878	0.26506	0.251366	0.137931	0.385965	0.12	0.25	0	0	0	0	0		0.35576	0.294949	0.258693	0.293362	0.237458	0.210762	0.188679	0	0.070922	0.0820896	0.0610687	0	0	0.0483871		0.328358	0.415094	0.274725	0.262009	0.25	0.300885	0.146789	0	0.15625	0.0655738	0.0677966	0	0	0
0.383562	0.321019	0.317757	0.320323	0.312236	0.247059	0.320856	0.245353	0.194444	0.139535	0.121212	0	0.340426	0.230769		0.332016	0.393939	0.268398	0.273859	0.215569	0.241379	0.25	0.181818	0.117647	0.181818	0	0	0	0		0.355637	0.291225	0.301923	0.251724	0.25422	0.216216	0.107383	0	0	0	0	0	0	0		0.334572	0.382671	0.291188	0.206349	0.293436	0.213592	0.142857	0	0	0	0	0	0	0
0.35966	0.328549	0.314574	0.333333	0.0754717	0	0.104167	0	0.0512821	0	0.0645161	0	0	0.0909091		0.335938	0.39196	0.266667	0.189189	0	0	0	0	0	0	0	0	0	0		0.346473	0.282916	0.2	0.26072	0.223152	0.0190476	0.0655738	0.0819672	0.0645161	0	0	0	0.102564	0		0.344828	0.37037	0.151899	0.166667	0.305263	0	0	0	0	0	0	0	0	0
0.367347	0.310096	0.293333	0.29419	0.276334	0.157895	0.181015	0.234375	0.0727273	0.0909091	0.0555556	0.0606061	0.0540541	0.153846		0.339483	0.392727	0.277992	0.275591	0.300429	0.131579	0.255034	0.111111	0.117647	0	0	0	0	0		0.358149	0.302825	0.301846	0.298436	0.140625	0.0512821	0.0854701	0.0430108	0	0	0.108108	0	0	0		0.353414	0.398374	0.294118	0.256881	0.0714286	0	0	0	0	0	0	0	0	0
0.301435	0.319231	0.29697	0.302251	0.183099	0.0970874	0.142857	0.0285714	0	0.157895	0.193548	0.0952381	0	0		0.477612	0.350515	0.291262	0.206186	0	0.0606061	0.0571429	0	0	0	0	0	0	0		0.356356	0.289708	0.303241	0.304397	0.229765	0.217484	0.217712	0.169772	0.117647	0.047619	0.0412371	0.0944882	0.0229885	0.0224719		0.336066	0.365297	0.307692	0.220183	0.300469	0.257576	0.146667	0.167832	0.0540541	0.0588235	0	0	0	0
0.368812	0.283333	0.298851	0.290441	0.282828	0.156863	0.025974	0.112676	0.0487805	0	0.0769231	0	0.166667	0		0.353414	0.336	0.194175	0.22619	0.0666667	0.0740741	0	0	0	0	0	0	0	0		0.359023	0.303406	0.29124	0.325803	0.215488	0.187097	0.124402	0.159574	0.0754717	0	0.0540541	0	0.0714286	0		0.337079	0.364641	0.296943	0.288372	0.282051	0.0857143	0.192308	0.169492	0.153846	0	0	0	0	0
0.353774	0.294278	0.312583	0.288136	0.275159	0.182796	0.211829	0.150943	0.190476	0	0	0.0833333	0.230769	0.0526316		0.339623	0.386617	0.274678	0.277992	0.286853	0.103448	0.177966	0.097561	0	0	0	0.2	0	0		0.356053	0.296963	0.289501	0.3	0.263158	0.0779221	0.0769231	0.138365	0.0759494	0	0	0	0	0		0.307692	0.403292	0.299595	0.257261	0.261905	0	0.0689655	0.0512821	0	0	0	0	0	0
0.365938	0.282353	0.311688	0.292743	0.271386	0.225	0.206009	0.0952381	0.0454545	0.0833333	0.05	0	0.0740741	0.0571429		0.334572	0.363636	0.289362	0.27027	0.219048	0.171946	0.202643	0.0930233	0.125	0.125	0.166667	0	0	0		0.36999	0.302646	0.300313	0.288076	0.231039	0.140704	0.135802	0.178862	0.0277778	0.0606061	0.0425532	0.0357143	0.106667	0		0.33195	0.392308	0.272	0.27027	0.295652	0.133333	0.0444444	0.0930233	0	0	0	0	0.117647	0
0.364706	0.310204	0.3	0.30273	0.266281	0.128	0.160494	0.16129	0.115385	0	0.0666667	0	0.153846	0		0.326996	0.139535	0.285714	0.262948	0.284444	0.129032	0.173913	0.0526316	0	0	0	0	0	0		0.370445	0.277895	0.275482	0.306122	0.266319	0.155251	0.131148	0.147465	0.0294118	0.0895522	0.0377358	0.137931	0	0		0.302789	0.3	0.252632	0.222222	0.186916	0.173913	0.0377358	0.166667	0.105263	0	0	0	0	0
0.367251	0.294686	0.321168	0.313218	0.191617	0.20339	0.299517	0.204778	0.0434783	0	0	0	0	0		0.342205	0.388489	0.298851	0.263415	0.0350877	0.171429	0.126984	0.150943	0	0	0	0.222222	0	0		0.364948	0.32497	0.302297	0.328502	0.263819	0.172363	0.212454	0.187713	0.128	0.0574713	0.0456621	0.0336134	0.075	0.0686275		0.330645	0.377193	0.262911	0.235294	0.308411	0.204545	0.194444	0.186667	0.084507	0	0.0333333	0.0416667	0.0408163	0
0.359909	0.321965	0.308252	0.304094	0.293286	0.226481	0.238854	0.217687	0.151515	0.142857	0.0930233	0.0645161	0	0.0487805		0.338235	0.398438	0.293436	0.242718	0.248649	0.180851	0.182648	0.16	0.285714	0	0	0	0	0		0.356998	0.298021	0.297006	0.311005	0.261438	0.191721	0.198095	0.173759	0.0926431	0.05	0	0	0	0.0645161		0.325203	0.386266	0.284404	0.28169	0.289157	0.241935	0.170213	0.196078	0.183673	0	0	0	0	0.05
0.349584	0.250784	0.17341	0.306991	0.0900901	0.0212766	0	0.0540541	0	0.0555556	0.0588235	0	0	0		0.327138	0.20339	0	0.200957	0.047619	0.0606061	0	0	0	0	0	0	0	0		0.341352	0.300981	0.285714	0.309783	0.205263	0	0.164835	0.191693	0.117647	0.0923077	0	0.0769231	0.0967742	0.114286		0.277778	0.395161	0.281879	0.210526	0.17284	0	0.047619	0.121212	0	0	0	0	0	0
0.364486	0.314721	0.318182	0.295482	0.260759	0.217228	0.211765	0.186356	0.0701754	0	0	0	0.0833333	0.214286		0.337165	0.4	0.311475	0.27907	0.275591	0.164384	0.212963	0.199052	0.222222	0	0	0	0	0		0.353488	0.300163	0.291725	0.293706	0.143284	0.135593	0.169154	0.148571	0	0	0	0.0533333	0	0.0714286		0.316981	0.325581	0.289017	0.277551	0.0547945	0.0555556	0.0465116	0	0	0	0	0	0	0
0.357309	0.300129	0.310134	0.307317	0.268975	0.212121	0.134454	0.0618557	0.0289855	0.0416667	0	0	0.0625	0.105263		0.329588	0.401515	0.282353	0.280156	0.308333	0.149254	0.186047	0	0.125	0	0	0	0	0		0.354455	0.305638	0.300546	0.314421	0.258065	0.162679	0.121212	0.13913	0.157895	0.0487805	0	0.0625	0.0666667	0.0645161		0.332016	0.358696	0.262857	0.237443	0.243478	0.163934	0.047619	0.0952381	0	0	0	0	0	0
0.361079	0.293689	0.301703	0.309166	0.282828	0.252577	0.233129	0.162162	0.114286	0.0555556	0.0689655	0	0.230769	0.181818		0.326996	0.4	0.28125	0.258065	0.248447	0.121739	0.0487805	0.114286	0	0	0	0	0	0		0.36381	0.306122	0.287206	0.290488	0.233333	0	0.175258	0.113402	0.102941	0.0625	0.0495868	0.0504202	0	0		0.329502	0.376963	0.270833	0.217617	0.146789	0	0.222222	0.0526316	0.105263	0.111111	0.133333	0	0	0
0.352132	0.302041	0.312012	0.330996	0.238095	0.108108	0.110092	0.0506329	0.0888889	0.0571429	0	0	0.133333	0.0909091		0.268398	0.308642	0.295567	0.226244	0.091954	0.0714286	0.0666667	0	0	0	0	0	0.2	0		0.376196	0.30179	0.309824	0.330606	0.272727	0.179894	0.1875	0.103704	0.179775	0.142857	0.122449	0.0869565	0.0754717	0.0444444		0.302041	0.327273	0.28169	0.219178	0.109589	0.047619	0.0952381	0.0540541	0.0833333	0	0	0	0	0
0.358788	0.305656	0.314465	0.310513	0.248295	0.197479	0.259067	0.166667	0.08	0.0952381	0.0526316	0.108108	0	0		0.337255	0.408922	0.283401	0.267717	0.258929	0.1	0.3	0.150943	0.153846	0	0	0.166667	0	0		0.361251	0.293996	0.283668	0.297917	0.257812	0.22665	0.195373	0.170799	0.045977	0.0412371	0.0517241	0.0727273	0.133333	0.0833333		0.329218	0.4	0.263736	0.243697	0.278607	0.196078	0.11215	0.144144	0	0	0	0	0	0
0.354312	0.303398	0.3099	0.309434	0.272848	0.233422	0.262976	0.169014	0	0.0454545	0.0909091	0.108108	0.0689655	0		0.323308	0.389706	0.267281	0.262948	0.296296	0.290909	0.247191	0.200913	0.153846	0	0	0.2	0.153846	0		0.354935	0.311887	0.315789	0.315245	0.223404	0.196825	0.196721	0.116732	0.0884956	0.0821918	0.0506329	0.135593	0	0		0.321285	0.390625	0.254386	0.204082	0.239521	0.157895	0.103093	0.0869565	0.0909091	0	0	0	0	0
0.349282	0.315029	0.33213	0.307054	0.294118	0.0869565	0.26087	0.0731707	0	0.0606061	0	0	0.111111	0		0.323308	0.395161	0.245399	0.233766	0.232558	0.0769231	0.24	0	0	0	0	0	0	0		0.350202	0.290283	0.292627	0.277017	0.126214	0.0588235	0.0547945	0.0840336	0	0.105263	0	0.140351	0.0384615	0		0.352459	0.39823	0.283105	0.248521	0.037037	0.125	0.0588235	0	0	0	0	0	0	0
0.366667	0.307285	0.344411	0.297818	0.298954	0.28	0.215116	0.243437	0.234234	0.24	0.222222	0.0909091	0.0740741	0.2		0.329412	0.398467	0.259259	0.270916	0.278027	0.255034	0.190476	0.165414	0.0714286	0	0	0	0	0		0.361277	0.297685	0.299887	0.296214	0.266667	0.207053	0.207002	0.2	0.0661578	0.047619	0.0571429	0	0	0		0.298039	0.388664	0.294643	0.268398	0.283019	0.170404	0.218579	0.140845	0.0847458	0	0	0	0	0
0.353488	0.314861	0.301305	0.291918	0.282472	0.200717	0.21309	0.211268	0.0888889	0.0952381	0.24	0.125	0.0740741	0.0645161		0.329588	0.401515	0.3	0.277992	0.291339	0.11236	0.191388	0.107143	0	0	0	0	0.222222	0		0.363292	0.311047	0.285347	0.268229	0.275748	0.188506	0.208955	0.142395	0.0769231	0.0606061	0.166667	0.08	0	0		0.329588	0.354167	0.281407	0.238342	0.248447	0.285714	0.0934579	0.0722892	0	0	0	0.1	0	0
0.358244	0.297663	0.317104	0.305128	0.277929	0.262522	0.259965	0.205128	0.134078	0.15625	0.0754717	0.153846	0.0869565	0.190476		0.343284	0.40293	0.288	0.278689	0.301724	0.209424	0.223529	0.225806	0.227273	0.117647	0	0.08	0.166667	0		0.367026	0.302059	0.265335	0.292398	0.217722	0.119205	0.0833333	0.10596	0.0377358	0.075	0.106667	0.102564	0	0.0289855		0.302789	0.38843	0.266667	0.251163	0.174757	0	0.0571429	0.0526316	0	0	0	0	0	0
0.359223	0.324051	0.311409	0.309252	0.258917	0.239748	0.246106	0.240838	0.230216	0.27027	0.242424	0.271186	0.255319	0.313725		0.34749	0.402985	0.311475	0.252033	0.273859	0.226601	0.213953	0.21164	0.108108	0	0	0	0.333333	0		0.361497	0.291987	0.285372	0.300481	0.0878049	0.121547	0.16568	0.0952381	0	0.115385	0.1	0	0	0.0555556		0.32636	0.389105	0.288372	0.25	0	0.05	0.097561	0	0	0	0	0	0	0
0.355664	0.310078	0.306373	0.296663	0.252207	0.217573	0.218182	0.166667	0.109091	0.0666667	0	0.133333	0.0833333	0		0.335878	0.341014	0.286853	0.266667	0.289062	0.220183	0	0.222222	0.125	0.2	0	0	0	0		0.359214	0.299465	0.307692	0.303665	0.252366	0.172911	0.0958084	0.149123	0.097561	0.0631579	0	0.0666667	0.0533333	0.057971		0.325926	0.395349	0.271605	0.269388	0.224852	0.0963855	0.097561	0.125	0	0.0833333	0.133333	0	0	0
0.380704	0.258503	0.314706	0.319605	0.222222	0	0.025974	0	0	0	0	0.0909091	0.1	0.190476		0.355372	0.263158	0.273973	0.221106	0.117647	0.0769231	0	0	0	0	0	0	0	0		0.356989	0.295302	0.316779	0.30303	0.263291	0.232082	0.189781	0.171946	0.0392157	0.0810811	0.196721	0.0344828	0.0689655	0		0.34188	0.366667	0.285714	0.248889	0.148148	0.164384	0.0519481	0.125	0	0	0	0	0	0
0.380734	0.317631	0.320233	0.316857	0.251729	0.27027	0.233803	0.273016	0.243243	0.117647	0.0526316	0.2	0.0645161	0.166667		0.332103	0.401544	0.283019	0.27668	0.285714	0.103896	0.200873	0.166667	0	0.117647	0.166667	0	0	0		0.360689	0.285251	0.234987	0.290155	0.150538	0.161491	0.140541	0.0787402	0.122449	0	0	0.097561	0	0		0.329412	0.321839	0.226804	0.245098	0.147059	0	0.0952381	0	0	0	0	0	0	0
0.369863	0.308434	0.296912	0.306717	0.25426	0.247582	0.253425	0.161616	0.135593	0.114286	0.133333	0	0	0.133333		0.335821	0.394161	0.29771	0.271605	0.298387	0.174497	0.202532	0.171429	0.133333	0	0	0	0	0		0.34749	0.297235	0.259016	0.295896	0.210526	0.036036	0.184874	0.128755	0.0659341	0	0.056338	0.0294118	0.162162	0		0.325581	0.4	0.264901	0.279476	0.184397	0	0.0444444	0.08	0	0	0	0	0	0
0.368359	0.339426	0.314214	0.305942	0.259974	0.233236	0.220109	0.261283	0.125	0.185185	0.25641	0.153846	0.195122	0.297872		0.340909	0.40613	0.299213	0.260163	0.300395	0.205357	0.195745	0.161074	0.08	0	0.105263	0	0	0		0.359809	0.2925	0.29638	0.294919	0.248974	0	0.102564	0.147727	0	0	0	0	0	0		0.321839	0.357447	0.28821	0.248848	0.278846	0	0	0.0434783	0	0	0	0	0	0
0.360465	0.287918	0.305656	0.321484	0.274428	0.226929	0.180791	0.155039	0.189189	0.130435	0.0930233	0.266667	0.0714286	0		0.333333	0.4	0.285714	0.234694	0.289474	0.208531	0.290909	0.0869565	0.285714	0	0	0.166667	0	0		0.346636	0.321526	0.263795	0.295673	0.253353	0.208333	0.203922	0.179104	0.0854701	0.12963	0.0555556	0.0571429	0.0444444	0.056338		0.3125	0.367925	0.304569	0.271028	0.220994	0.222222	0.222222	0.136364	0.08	0.0833333	0.142857	0.0689655	0	0.142857
0.34386	0.298584	0.294554	0.297199	0.29588	0.229391	0.212851	0.116788	0.132075	0	0.0444444	0.097561	0.157895	0.097561		0.334572	0.417323	0.293436	0.262548	0.290698	0.0963855	0.290909	0.0888889	0.148148	0	0	0	0	0		0.37816	0.287719	0.236607	0.281879	0.197425	0.194595	0.181185	0.115607	0.0666667	0.164384	0.0597015	0.0512821	0.105263	0.0298507		0.360656	0.262069	0.14433	0.217822	0.222222	0.139535	0.193548	0.0784314	0	0	0	0	0	0
0.346199	0.280443	0.301471	0.313487	0.269179	0.229607	0.185874	0.192469	0.176471	0.0512821	0	0.0625	0	0.0769231		0.332075	0.398524	0.287938	0.275591	0.273859	0.208531	0.258065	0.188235	0.1	0	0	0	0	0		0.352713	0.273598	0.286908	0.283582	0.214876	0.190751	0.0735294	0.160494	0.101266	0	0	0.109091	0.0816327	0.0392157		0.319066	0.397906	0.21164	0.191083	0.19469	0.186667	0.27027	0.0487805	0.1	0	0	0	0	0
0.383133	0.312661	0.320102	0.320109	0.306947	0.249169	0.242928	0.211896	0.153846	0.229885	0.225806	0.25	0.0833333	0		0.333333	0.395437	0.291667	0.255144	0.289855	0.210526	0.15544	0.171123	0	0.117647	0.142857	0.2	0	0		0.35122	0.278992	0.279487	0.300752	0.220033	0.0948617	0.0192308	0.0652174	0	0	0	0	0	0		0.36715	0.292994	0.253807	0.258621	0.313253	0.111111	0	0	0	0	0	0	0	0
0.368056	0.299876	0.296029	0.304833	0.288952	0.252788	0.244604	0.230216	0.125	0.0540541	0	0	0.0625	0		0.324528	0.397059	0.284615	0.265625	0.274678	0.202247	0.224719	0.12766	0.2	0	0	0	0	0		0.361868	0.304933	0.298456	0.284289	0.0864865	0.170732	0.143885	0.108108	0.114286	0	0	0	0.0689655	0.121212		0.319066	0.383673	0.186667	0.117647	0.111111	0.139535	0.05	0	0.0952381	0	0	0	0	0
0.358639	0.313364	0.306173	0.320828	0.285714	0.237443	0.212534	0.209026	0.0363636	0.04	0	0.0512821	0.137931	0.0769231		0.350427	0.3379	0.291339	0.260504	0.192771	0.206897	0.0806452	0.149254	0.125	0.133333	0	0	0.125	0		0.351053	0.315665	0.309498	0.288525	0.272879	0.213144	0.192825	0.200489	0.14966	0.0625	0.08	0.08	0.08	0.117647		0.336	0.380952	0.298755	0.277056	0.238095	0.233766	0.0672269	0.132075	0	0.08	0.166667	0.125	0.111111	0
0.368298	0.30888	0.308261	0.292249	0.32	0.226573	0.238953	0.177083	0.1	0.133333	0.193548	0.0714286	0.0769231	0		0.334601	0.397004	0.277992	0.257028	0.245614	0.200873	0.15625	0.125	0	0.307692	0.222222	0	0	0		0.350101	0.292225	0.307479	0.309278	0.287129	0.184615	0.165714	0.147368	0.0990099	0.151899	0.09375	0.102564	0	0		0.333333	0.36019	0.272251	0.213592	0.240964	0.290909	0.0380952	0.130435	0.0666667	0	0	0	0	0
0.363893	0.33209	0.314399	0.345154	0.137931	0.0645161	0.0652174	0.0930233	0	0	0	0	0.0952381	0		0.366812	0.328205	0.299595	0.18018	0.0816327	0	0	0.0645161	0	0	0	0	0	0		0.35747	0.283688	0.301478	0.295115	0.25641	0.167568	0.172107	0.0470588	0.0725389	0.134715	0.105882	0.0666667	0.0958904	0		0.328358	0.367816	0.29771	0.263374	0.172662	0.147059	0.213333	0	0.228571	0.176471	0.193548	0	0.2	0
0.347222	0.309463	0.320323	0.31644	0.291589	0.244726	0.234694	0.181818	0.0923077	0.0465116	0.0571429	0	0.0606061	0		0.327138	0.401487	0.296296	0.277778	0.26455	0.171429	0.226804	0.192308	0	0	0.222222	0	0	0		0.360947	0.29983	0.306684	0.284967	0.227273	0.243137	0.05	0	0.0338983	0.0425532	0.0952381	0.0588235	0	0		0.310757	0.246753	0.282723	0.247423	0.268657	0.135593	0	0	0	0	0	0	0	0
0.386282	0.326797	0.380074	0.312605	0.248447	0.15748	0.0930233	0.216867	0.25	0.0588235	0.0666667	0.166667	0.357143	0		0.219512	0.186916	0.25	0.217617	0.140351	0.114286	0	0	0.125	0	0	0	0	0		0.361742	0.275862	0.269767	0.29372	0.228571	0.180139	0.149485	0	0	0	0	0.0446097	0	0		0.345098	0.367925	0.25641	0.28125	0.220588	0.22	0.333333	0	0	0	0	0.0377358	0	0
0.333722	0.295203	0.313539	0.29927	0.258469	0.237822	0.251208	0.116279	0.107143	0.0769231	0.05	0.222222	0.0689655	0		0.335821	0.394161	0.29434	0.267717	0.296875	0.188341	0.197183	0.0571429	0.105263	0.117647	0.142857	0.133333	0	0		0.353326	0.222672	0.305804	0.291951	0.241071	0.160976	0.176638	0.155508	0.0454545	0.037037	0.125	0.0232558	0	0.0416667		0.329114	0.309677	0.310924	0.196891	0.274725	0.216667	0.106195	0.187919	0	0	0	0	0	0
0.346109	0.306258	0.309859	0.315917	0.263158	0.233918	0.25	0.225256	0.140845	0.047619	0.205128	0	0.153846	0		0.337079	0.393939	0.301587	0.264591	0.162162	0.111111	0.3	0.108696	0.1	0	0	0.181818	0	0		0.37037	0.308057	0.295042	0.299135	0.252174	0.119403	0.143713	0.101911	0.119403	0.0888889	0.0555556	0	0	0		0.325	0.376068	0.261682	0.299517	0.293478	0.185185	0.05	0.0512821	0.142857	0	0	0	0	0
0.36787	0.298289	0.313539	0.283981	0.269767	0.2	0.221583	0.111111	0.253968	0	0	0.0740741	0.0625	0		0.335821	0.397059	0.287879	0.262548	0.259615	0.0769231	0.188341	0.097561	0.117647	0	0	0.2	0.2	0		0.365288	0.273859	0.276023	0.299191	0.243299	0	0.146789	0.0526316	0	0	0	0	0.137931	0.117647		0.302041	0.369231	0.308411	0.223464	0.281481	0	0.0677966	0	0	0	0	0	0	0
0.357895	0.316981	0.304956	0.325871	0.272727	0.232221	0.214286	0.234332	0.26087	0.244898	0.27451	0.0869565	0.25	0.25		0.329588	0.379182	0.288	0.244898	0.293878	0.2	0.207921	0.168067	0	0.153846	0.142857	0	0	0		0.346392	0.289562	0.309278	0.296386	0.286169	0.200647	0.201465	0.151203	0.0682927	0.0509554	0.0886076	0.1	0.0384615	0.0983607		0.338983	0.383333	0.3	0.241546	0.309392	0.228916	0.15894	0.207317	0.0754717	0	0.0465116	0.0666667	0	0
0.369645	0.26	0.322009	0.312303	0.30137	0.267782	0.0990099	0.141176	0.133333	0.0625	0	0.0769231	0	0		0.34127	0.136986	0.302752	0.266667	0.263158	0.0833333	0.114286	0.0606061	0	0	0	0.2	0	0		0.364326	0.286036	0.290283	0.277778	0.22542	0	0.037037	0.0412371	0	0	0.0555556	0	0	0		0.318182	0.383333	0.25	0.287356	0.25	0	0	0	0	0	0	0	0	0
0.370709	0.29131	0.31411	0.304922	0.232558	0.222222	0.202247	0.212766	0	0.047619	0.0930233	0	0	0		0.335821	0.392727	0.293436	0.271318	0.222222	0.171429	0.210526	0.169014	0.166667	0.142857	0.363636	0.181818	0.181818	0		0.347475	0.292135	0.295486	0.234432	0.240566	0.22113	0.130952	0.0545455	0.056338	0	0.119403	0	0	0		0.310757	0.37551	0.27957	0.210526	0.298246	0.314815	0.0512821	0	0	0	0	0	0	0
0.36938	0.309524	0.308642	0.306513	0.269388	0.239252	0.226244	0.2	0.196532	0.133333	0.15873	0.097561	0.222222	0.15		0.328125	0.407692	0.287938	0.267717	0.267206	0.130719	0.17757	0.197044	0.0769231	0.0465116	0	0.0869565	0	0		0.359281	0.292917	0.308657	0.301026	0.122699	0.0495868	0.0857143	0.0412371	0	0	0	0.125	0.0689655	0.125		0.341463	0.375	0.237624	0.275229	0.0465116	0	0	0	0	0	0	0	0	0
0.355556	0.317263	0.3207	0.310204	0.323944	0.0606061	0.291391	0	0	0.0606061	0.0769231	0	0	0		0.352941	0.390698	0.300885	0.225352	0.240741	0	0.2	0	0	0	0	0	0	0		0.349106	0.309662	0.296578	0.284349	0.247312	0.0357143	0.186667	0.166667	0.0384615	0.0888889	0.1	0	0	0		0.343096	0.384279	0.276923	0.262136	0.242424	0	0.1875	0.145833	0	0	0	0	0	0
0.35226	0.310406	0.299065	0.3	0.246193	0.207407	0.15748	0.215139	0.12	0.0487805	0.0888889	0.0625	0.0689655	0.214286		0.329588	0.3	0.298755	0.25	0.284585	0.193182	0	0.150538	0	0	0	0	0	0		0.363981	0.291715	0.296097	0.303511	0.210526	0.141509	0.174863	0.057554	0.115942	0.0454545	0.0555556	0	0.0588235	0.0408163		0.330769	0.371901	0.284211	0.252174	0.197531	0.109091	0.0416667	0.0526316	0.142857	0	0	0	0.2	0
0.340157	0.293333	0.335312	0.315985	0.229885	0.0215054	0	0.116279	0.0434783	0.0606061	0	0	0	0		0.380488	0.350711	0.297674	0.214689	0.0357143	0.0740741	0	0	0.142857	0	0	0	0	0		0.361472	0.284277	0.27157	0.304582	0.164103	0.22619	0.115385	0.1	0.0789474	0.0666667	0.0754717	0.113208	0.0434783	0.117647		0.352423	0.33945	0.26087	0.1875	0.0816327	0.125	0.0606061	0	0.125	0.428571	0.363636	0	0	0
0.360451	0.317037	0.319739	0.241071	0.276753	0.180328	0.251572	0.16092	0.125	0.0526316	0.0666667	0	0	0.0740741		0.330709	0.403433	0.26738	0.176471	0.208791	0.0454545	0.307692	0.0666667	0	0	0	0	0	0		0.376579	0.362153	0.345432	0.335645	0.227848	0.17341	0.178771	0.128571	0.142857	0.2	0.0571429	0.285714	0	0		0.317597	0.410526	0.271845	0.20765	0.140845	0.173913	0.0833333	0	0	0	0	0	0	0
0.370541	0.292876	0.300733	0.296389	0.254795	0.234483	0.217968	0.208955	0.0833333	0.0588235	0	0.137931	0	0.148148		0.332075	0.403101	0.307087	0.264	0.295082	0.162162	0.160377	0.136752	0.166667	0.2	0	0	0	0		0.34728	0.304	0.317386	0.285354	0.230303	0.188277	0.152381	0.181269	0.110092	0.084507	0	0.097561	0	0.0833333		0.360515	0.337079	0.293578	0.21256	0.295082	0.246575	0.0215054	0.156863	0	0	0	0.125	0	0
0.363405	0.309746	0.307305	0.320611	0.281124	0.215768	0.228296	0.176471	0.097561	0.177778	0.173913	0	0	0.0666667		0.332016	0.381323	0.291498	0.257028	0.237762	0.21118	0.166667	0	0	0	0	0	0	0		0.351572	0.295378	0.302617	0.287356	0.242604	0.0675676	0.225225	0.116959	0.0941176	0.0652174	0.0666667	0.0425532	0	0		0.315789	0.380952	0.30303	0.235808	0.28877	0.102564	0.186813	0.153846	0	0	0	0	0	0
0.341637	0.32	0.328612	0.31875	0.268817	0.222222	0.219619	0.126582	0	0.0645161	0	0.137931	0.0869565	0.111111		0.334601	0.401487	0.287037	0.198953	0.279661	0.129032	0.157407	0	0	0	0	0	0	0		0.366081	0.295187	0.298541	0.314894	0.226337	0.197425	0.139303	0.122905	0.131579	0.0350877	0	0.122449	0	0		0.323887	0.382812	0.293103	0.273859	0.261538	0.184615	0	0.0851064	0	0	0	0	0	0
0.359763	0.298879	0.323495	0.3075	0.272436	0.22372	0.185053	0.211864	0	0.0444444	0.111111	0.0740741	0.08	0		0.342205	0.392727	0.291188	0.252964	0.287037	0.198276	0.0612245	0.175	0	0.133333	0.363636	0	0	0		0.360302	0.288783	0.314685	0.296211	0.253968	0.162679	0.184049	0.0854701	0.0597015	0.047619	0	0.137931	0.206897	0		0.290598	0.403433	0.288372	0.252336	0.2723	0.04	0	0	0.153846	0	0	0	0	0
0.341146	0.110429	0.296417	0.328125	0.295165	0.0816327	0.0465116	0	0.125	0.0571429	0.0625	0	0	0		0.358333	0.0333333	0.252632	0.18543	0.196429	0	0	0	0	0	0.25	0	0	0		0.371717	0.290446	0.32018	0.304094	0.255183	0.0909091	0.199488	0.171004	0.091954	0	0	0.0571429	0	0		0.32	0.36036	0.297297	0.219653	0.276243	0.0869565	0.141593	0.097561	0	0	0	0	0	0
0.36612	0.224719	0.313351	0.348525	0.114754	0.135593	0.121212	0.057971	0.047619	0.0714286	0.142857	0	0	0.142857		0.356522	0.0597015	0.290456	0.230088	0.047619	0.0555556	0	0	0	0	0	0	0	0		0.374332	0.308861	0.302949	0.304094	0.277228	0.057554	0.119048	0.189189	0.0363636	0.0769231	0.0588235	0.0689655	0	0.114286		0.326531	0.4	0.31068	0.267857	0.269231	0.0606061	0.0454545	0	0	0	0	0	0.222222	0
0.35206	0.19883	0.311392	0.310231	0.238411	0.103093	0.137255	0.0289855	0	0.0606061	0.0645161	0	0	0		0.346457	0.111111	0.302789	0.238342	0.0701754	0	0.181818	0	0	0	0	0	0	0		0.363813	0.306452	0.302251	0.312431	0.246707	0.19603	0.202797	0.190476	0.0555556	0	0.0294118	0.031746	0	0.08		0.318725	0.402985	0.301255	0.229787	0.318182	0.175115	0.197309	0.160494	0	0	0.0869565	0.0909091	0	0
0.386111	0.319424	0.311111	0.273874	0.111111	0.0714286	0.0681818	0.117647	0.0434783	0.0540541	0.08	0	0	0		0.362069	0.403361	0.25	0.198895	0.163265	0	0	0	0	0.166667	0	0	0.222222	0		0.366599	0.29202	0.312364	0.242661	0.226981	0.171558	0.188034	0.0991736	0.0714286	0.0465116	0	0.157895	0	0		0.330645	0.300578	0.297521	0.210526	0.261538	0.105263	0.0851064	0.0512821	0	0	0	0	0	0
0.363871	0.297258	0.297129	0.32175	0.246154	0.229599	0.191011	0.135338	0.0930233	0	0.1	0.1	0.0869565	0		0.363636	0.32618	0.282353	0.241667	0.168675	0.208696	0.133333	0.204082	0	0	0	0	0	0		0.356663	0.285036	0.304979	0.299194	0.273128	0.18	0.177778	0.108844	0.103896	0.0895522	0.113208	0.109091	0.08	0.12766		0.34749	0.410042	0.302521	0.248848	0.311475	0.05	0.290323	0.0833333	0	0.25	0.363636	0	0	0
0.38149	0.284635	0.304569	0.314356	0.266843	0.227273	0.197403	0.123288	0.0754717	0	0	0.153846	0.0714286	0.133333		0.334572	0.373134	0.305882	0.268775	0.288066	0.321839	0.217742	0.0851064	0.25	0	0	0.181818	0.166667	0		0.356557	0.319202	0.312152	0.298578	0.245614	0.184211	0.188034	0.220779	0.121212	0.147059	0.131148	0.0689655	0.125	0		0.325397	0.385965	0.306383	0.259259	0.196078	0.181818	0	0.139535	0	0.153846	0	0	0	0
0.361045	0.295455	0.300733	0.311656	0.329114	0.239583	0.230146	0.178344	0.109091	0.0909091	0.190476	0.108108	0	0.0645161		0.328244	0.37247	0.288973	0.268775	0.219178	0.224852	0.180905	0.156863	0.111111	0.166667	0.2	0	0	0		0.362403	0.299003	0.26615	0.302575	0.238011	0.197932	0.201681	0.169935	0.0833333	0.0512821	0	0	0	0		0.319392	0.409266	0.28436	0.257261	0.308642	0.182796	0.118519	0.192513	0	0	0	0	0	0
0.354491	0.297619	0.341308	0.363309	0.245734	0.140351	0.148148	0.0689655	0	0.153846	0.0769231	0.0714286	0	0.0740741		0.325758	0.264706	0.272251	0.215569	0.108696	0	0.285714	0	0	0	0	0	0	0		0.361224	0.32491	0.311005	0.306279	0.256579	0.189189	0.153846	0.193878	0.0923077	0.15873	0.0816327	0	0.0555556	0		0.294821	0.36036	0.302752	0.263473	0.246914	0.126984	0.0869565	0.101695	0	0	0	0	0	0
0.364084	0.312684	0.311656	0.320166	0.193878	0.142857	0.11215	0.130435	0.153846	0.0666667	0.0869565	0.08	0	0		0.321839	0.355556	0.284585	0.233766	0.171429	0.03125	0.105263	0.0526316	0	0	0	0.2	0	0		0.353488	0.280453	0.230415	0.302033	0.222962	0	0.168865	0.155496	0	0	0	0	0	0		0.329588	0.369231	0.230769	0.272374	0.20915	0	0.224719	0.193548	0	0	0	0	0	0
0.363409	0.32967	0.313253	0.315328	0.269076	0.238095	0.113636	0	0	0.0666667	0	0	0	0.0869565		0.334694	0.373832	0.244444	0.223256	0.189873	0.123894	0	0	0	0	0	0	0	0		0.356636	0.284672	0.295983	0.297326	0.256228	0.162866	0.178571	0.170306	0.120301	0	0.0677966	0	0	0		0.337349	0.38961	0.293878	0.261603	0.285714	0.297872	0.104167	0.189189	0.0512821	0	0	0	0	0
0.345391	0.306329	0.319123	0.300752	0.251621	0.224189	0.218182	0.196429	0.0416667	0.111111	0.117647	0.0851064	0.0833333	0		0.334572	0.4	0.282353	0.243902	0.293651	0.192982	0.151351	0.196891	0	0	0	0	0	0		0.349535	0.262857	0.305994	0.268293	0.185053	0.122807	0.0740741	0.02	0.0784314	0.0444444	0.0588235	0	0.0666667	0		0.31405	0.392157	0.268293	0.237624	0.186047	0.133333	0.0625	0	0	0	0	0	0	0
0.35409	0.27972	0.322751	0.329932	0.20339	0.0449438	0.0888889	0.0895522	0	0	0	0	0	0		0.34375	0.22	0.25641	0.232558	0	0.0740741	0.0666667	0.0606061	0	0	0	0	0	0		0.366115	0.307512	0.30989	0.29882	0.247934	0.125714	0.158228	0	0.0769231	0.0888889	0.1	0	0.117647	0		0.329412	0.384937	0.30303	0.271186	0.134831	0.190476	0.347826	0	0	0	0	0	0	0
0.358974	0.297542	0.29397	0.334405	0.259542	0.215909	0.223656	0.197802	0.0634921	0.246154	0.222222	0.0645161	0.0769231	0.0645161		0.342007	0.387833	0.301587	0.244898	0.233918	0.109091	0.116883	0.0983607	0.1	0	0	0	0.2	0		0.341277	0.303677	0.282178	0.313953	0.228758	0.187373	0.166247	0.125392	0.11236	0.10101	0.0674157	0.0458015	0.031746	0.0493827		0.332046	0.34632	0.253659	0.21978	0.210526	0.257576	0.0869565	0.106383	0	0.0909091	0.111111	0	0.133333	0
0.351415	0.310038	0.313194	0.314607	0.255495	0.227027	0.230061	0.247788	0.230769	0.217391	0.192308	0.277778	0	0		0.344569	0.38806	0.285714	0.247012	0.305085	0.193833	0.188679	0.216216	0	0.24	0	0	0.222222	0		0.342213	0.29703	0.302083	0.291262	0.262136	0.191257	0.1375	0	0	0	0	0.0314961	0.09375	0		0.340081	0.395522	0.28692	0.275591	0.2875	0.183908	0.108108	0	0	0	0	0	0	0
0.40411	0.325859	0.319739	0.345588	0.264368	0.306818	0.116279	0.0555556	0	0	0	0.0909091	0.1	0		0.164103	0.405063	0.26738	0.219178	0.0344828	0.0769231	0	0	0	0	0	0	0	0		0.354651	0.308612	0.300481	0.285391	0.25825	0.184162	0.209262	0.160665	0.128205	0.0606061	0	0.016129	0.108108	0.05		0.333333	0.385965	0.26087	0.235294	0.268817	0.198582	0.101911	0.181818	0.0555556	0	0	0	0.0666667	0
0.358209	0.300493	0.304455	0.317333	0.252475	0.254545	0.223301	0.147541	0.12	0.0952381	0.0952381	0	0	0		0.332103	0.389706	0.305221	0.246809	0.287938	0.118812	0.137931	0.0571429	0.0714286	0.166667	0	0.222222	0	0		0.359073	0.290993	0.304591	0.223022	0.164103	0.194444	0.215686	0.15873	0	0	0	0.0740741	0	0		0.344828	0.381743	0.304933	0.135593	0.0645161	0.0754717	0.0714286	0.0888889	0	0	0	0	0	0
0.352113	0.299616	0.309406	0.313772	0.253927	0.226277	0.180791	0.0493827	0.0851064	0.177778	0.117647	0	0	0		0.338346	0.401544	0.304688	0.25098	0.286853	0.0759494	0.0754717	0.1875	0	0	0	0	0	0		0.35736	0.306207	0.289406	0.282238	0.231884	0.203024	0.190016	0.146718	0	0.0571429	0.0909091	0	0.121212	0		0.342857	0.356436	0.28	0.242718	0.215385	0.276423	0.144578	0.0857143	0.1	0	0	0	0	0
0.383626	0.297003	0.301587	0.321608	0.274238	0.24127	0.187399	0.20915	0.0392157	0.0645161	0.121212	0.242424	0	0.0869565		0.337079	0.366534	0.300813	0.269841	0.285714	0.217822	0.165049	0.109091	0	0	0	0	0	0		0.367306	0.345205	0.296211	0.298378	0.273171	0.203991	0.166667	0.186992	0.0560748	0.0821918	0	0.184211	0	0.0555556		0.31746	0.386473	0.299559	0.25641	0.235294	0.224	0.0898876	0.111111	0	0	0	0	0	0
0.343602	0.294479	0.299156	0.302741	0.260652	0.213592	0.216735	0.198675	0.225352	0	0	0.133333	0	0.136364		0.344569	0.391304	0.29434	0.27027	0.29572	0.191304	0.227848	0.0740741	0.117647	0	0	0.25	0	0		0.363112	0.27611	0.290579	0.303173	0.224022	0.219561	0.189091	0.114865	0.162791	0.0735294	0	0	0.0504202	0.0991736		0.342205	0.393305	0.293333	0.293578	0.29703	0.166667	0.214765	0.109589	0.15	0.285714	0	0	0.0606061	0
0.34386	0.291718	0.306763	0.292683	0.296837	0.203125	0.225146	0.11215	0	0.05	0.111111	0	0.0869565	0		0.333333	0.395604	0.287938	0.26556	0.180451	0.0526316	0.197183	0.153846	0.142857	0	0	0	0	0		0.356322	0.284689	0.286667	0.273504	0.242857	0.2	0.166008	0.144928	0.0813953	0.12	0.0526316	0	0	0.084507		0.33463	0.398305	0.302521	0.206897	0.223684	0.229508	0.134328	0.12844	0.04	0	0	0	0	0
0.349355	0.286414	0.31	0.304843	0.270866	0.231724	0.209003	0.201278	0	0.145455	0.1	0	0.208333	0.177778		0.327138	0.394161	0.307692	0.247706	0.281407	0.19214	0.185366	0.213592	0.117647	0.111111	0.153846	0	0.111111	0		0.343434	0.291391	0.307525	0.332344	0.260163	0.173375	0.142857	0.253659	0.0689655	0.05	0.0465116	0.0851064	0.0689655	0.1875		0.330645	0.376344	0.303797	0.25	0.181818	0.217391	0.0540541	0.101695	0	0	0	0	0	0
0.368359	0.347676	0.3207	0.308725	0.298561	0.10101	0.247934	0.179487	0.0952381	0	0.0869565	0	0	0.0740741		0.334601	0.333333	0.3125	0.210526	0.318408	0	0	0	0	0	0	0	0	0		0.351832	0.268293	0.288889	0.293772	0.232877	0.0745342	0.13198	0.0819672	0.0705882	0.105263	0.0833333	0	0	0.0307692		0.338983	0.4	0.275132	0.254717	0.233129	0.0512821	0.107143	0.0571429	0.117647	0	0	0	0	0
0.341246	0.283379	0.313131	0.313725	0.234043	0.0963855	0.163043	0.213592	0.136364	0	0.0714286	0.0714286	0	0.142857		0.362745	0.275362	0.285714	0.217822	0.1	0	0.0344828	0.105263	0	0	0	0	0	0		0.357508	0.0837696	0.297727	0.302966	0.0551724	0.0363636	0.0194175	0.0224719	0	0.0952381	0.05	0	0.16	0.0689655		0.285714	0.0597015	0.283019	0.25974	0	0	0	0	0	0	0	0	0	0
0.377539	0.312343	0.290727	0.314981	0.275304	0.242424	0.253205	0.219282	0.225352	0.173913	0.0606061	0.0967742	0.0769231	0.115385		0.335878	0.38806	0.3083	0.291498	0.268293	0.103448	0.231156	0.21164	0.105263	0	0	0.117647	0	0		0.343496	0.304255	0.293048	0.302646	0.253589	0.234257	0.0558659	0.117647	0	0	0.0416667	0	0	0		0.305221	0.401544	0.282158	0.279835	0.297297	0.136585	0.0727273	0	0	0	0	0	0	0
0.381773	0.368421	0.356287	0.310214	0.273239	0.272727	0.249221	0.350515	0.229885	0.269231	0.392857	0.384615	0.258065	0.0740741		0.345098	0.311927	0.240385	0.28	0.275	0.177515	0.194444	0.163934	0.214286	0	0	0	0	0		0.354978	0.289941	0.294574	0.286525	0.198758	0.167364	0.188586	0.153333	0.102941	0.0263158	0.0638298	0.0412371	0.0555556	0.0571429		0.343612	0.415842	0.268398	0.236559	0.310078	0.19403	0.196429	0.141176	0.0526316	0	0	0.0769231	0	0
0.35012	0.249084	0.292359	0.236641	0.183784	0.121212	0.0860215	0.0263158	0	0	0	0	0	0.166667		0.342205	0.237624	0.274112	0.206897	0.0645161	0.0666667	0.0666667	0	0	0	0	0	0	0		0.368737	0.302691	0.308031	0.304942	0.262255	0.197183	0.213855	0.17052	0.0707071	0.0674157	0.0289855	0	0.0591716	0.0465116		0.302789	0.382114	0.3	0.279835	0.294931	0.197917	0.191011	0.180851	0.0634921	0	0	0	0.0792079	0
0.348901	0.362694	0.25	0.229508	0.30719	0.188976	0.0961538	0.222222	0.05	0	0	0	0	0.0909091		0.358079	0.269841	0.243243	0.144928	0.296296	0	0	0	0	0	0	0	0	0		0.349749	0.317897	0.309463	0.305618	0.266442	0.17004	0.221498	0.158879	0.141414	0.0666667	0.117647	0	0	0.0645161		0.352	0.38914	0.271357	0.279279	0.248521	0.251852	0.148936	0.0606061	0	0	0	0.153846	0	0
0.349882	0.333333	0.309379	0.320988	0.26793	0.267606	0.292857	0.263158	0.289474	0.140351	0.16	0.102564	0	0.27451		0.316981	0.393939	0.291188	0.257261	0.292683	0.164384	0.0722892	0.142857	0.190476	0.142857	0.166667	0	0.166667	0		0.371795	0.315924	0.279883	0.300565	0.246787	0.205198	0.225904	0.186508	0.186916	0.0740741	0.0444444	0.0588235	0	0.0384615		0.310345	0.409091	0.25	0.231111	0.289855	0.173913	0.195402	0.176871	0.0833333	0	0	0	0	0
0.350515	0.285714	0.289855	0.327559	0.119403	0.0754717	0.0860215	0.0273973	0	0.0571429	0.0714286	0	0	0		0.342857	0.30303	0.222222	0.22	0.0784314	0	0.0666667	0	0	0	0	0.25	0	0		0.353933	0.296216	0.29393	0.296716	0.222571	0.146628	0.177898	0.103286	0.102564	0.0588235	0	0	0	0		0.328358	0.383333	0.294118	0.272727	0.282209	0.222222	0.157303	0.0967742	0.27027	0.176471	0	0	0	0
0.391408	0.30559	0.311787	0.319588	0.248996	0.268908	0.228571	0.193861	0.208333	0.0681818	0.181818	0.163265	0.142857	0.105263		0.341085	0.386617	0.28	0.273859	0.288066	0.151899	0.161435	0.179245	0	0	0	0.142857	0.153846	0		0.358591	0.272601	0.307692	0.267574	0.248485	0.1925	0.197441	0.191489	0	0	0	0	0	0		0.291498	0.4	0.27619	0.188679	0.313514	0.169811	0.116129	0.177778	0	0	0	0	0	0
0.362998	0.307125	0.294046	0.302879	0.263889	0.165138	0.19802	0.266667	0.103896	0.108108	0.0869565	0	0.0625	0		0.330827	0.38806	0.300395	0.253061	0.291845	0.121212	0.21374	0.0810811	0.115385	0	0.25	0	0.2	0		0.382022	0.308921	0.319896	0.315049	0.266898	0.185915	0.210526	0.167883	0.0645161	0.0857143	0	0.122449	0	0.117647		0.349345	0.35468	0.266667	0.232044	0.26087	0.28	0	0.121951	0.1	0	0	0.117647	0	0
0.355713	0.312576	0.29927	0.316456	0.274841	0.214744	0.195965	0.175772	0	0.105263	0.0740741	0.0769231	0.0909091	0		0.339623	0.4	0.296875	0.256	0.266667	0.218905	0.111111	0.151724	0	0.166667	0.285714	0	0	0		0.370522	0.281324	0.283619	0.301129	0.190826	0.174648	0.190476	0.148515	0.0487805	0	0	0.102564	0.0769231	0		0.352459	0.381356	0.285714	0.237624	0.191781	0.27907	0.178571	0.135593	0.047619	0	0	0	0	0
0.367542	0.294611	0.338462	0.309406	0.252983	0.247312	0.0808081	0.247289	0.14876	0	0	0.0666667	0	0		0.335878	0.395683	0.309623	0.261905	0.326241	0.0701754	0	0.242857	0.0526316	0	0	0	0	0		0.369967	0.319261	0.312073	0.295482	0.255319	0.246521	0.264775	0.115942	0.0645161	0.0689655	0	0	0.047619	0		0.370044	0.409524	0.296943	0.218009	0.181818	0.203125	0.236364	0.129032	0	0	0	0.181818	0	0
0.384906	0.298201	0.340486	0.302879	0.264201	0.234921	0.2375	0.178862	0.0714286	0.218182	0.181818	0	0.0645161	0		0.362903	0.390805	0.240741	0.261905	0.267206	0.189055	0.25974	0.047619	0.117647	0.111111	0.153846	0.142857	0	0		0.370629	0.3	0.298361	0.283647	0.26943	0.207317	0.10628	0.158537	0.0776699	0.0983607	0.163265	0.0487805	0.0952381	0		0.362832	0.359788	0.245161	0.26087	0.169492	0.123457	0.218182	0.122449	0.181818	0	0	0	0	0
0.378109	0.314325	0.323374	0.344056	0.32	0.162963	0.148148	0.175439	0.0833333	0	0	0.0645161	0.0740741	0.0689655		0.336	0.391837	0.296296	0.242424	0.227848	0.105263	0.130435	0.190476	0	0	0	0.2	0	0		0.361493	0.315789	0.286282	0.308525	0.131313	0.134228	0.110345	0.145455	0.09375	0	0.0606061	0	0	0.0666667		0.315385	0.411483	0.261538	0.230366	0.105263	0	0.0526316	0	0.153846	0	0	0	0	0
0.399522	0.304956	0.306943	0.287485	0.279539	0.243902	0.261181	0.27204	0.15625	0.290323	0.102564	0	0.277778	0.290323		0.33463	0.395522	0.302326	0.261905	0.3	0.206522	0.243094	0.180556	0.125	0	0	0	0.142857	0		0.361305	0.313433	0.286774	0.292737	0.243902	0.171171	0.228188	0.202899	0.0325203	0.0740741	0.105263	0.136364	0.1	0.03125		0.346667	0.336735	0.304147	0.216216	0.287356	0.233333	0.0806452	0.117647	0	0	0	0	0	0
0.377088	0.307317	0.299517	0.304858	0.26383	0.232143	0.218069	0.115942	0.0677966	0.0606061	0	0.0769231	0.0740741	0.162162		0.328244	0.40146	0.295455	0.292398	0.325926	0.110092	0.197802	0	0	0.2	0.285714	0	0	0		0.365827	0.285391	0.306792	0.272048	0.236152	0.199461	0.158568	0.136691	0.118519	0.080292	0.0689655	0.03125	0	0.109091		0.331878	0.375546	0.256158	0.25641	0.339181	0.114943	0.210526	0.151899	0.108108	0.0909091	0.0677966	0	0	0
0.362757	0.317224	0.312336	0.316708	0.297376	0.288288	0.19407	0.235294	0.135593	0.171429	0.2	0.176471	0.0833333	0.176471		0.351145	0.386617	0.280992	0.275591	0.248889	0.0925926	0.2	0.149254	0.153846	0	0	0.2	0	0		0.328261	0.297352	0.306954	0.303462	0.220779	0.190678	0.182796	0.104167	0.0793651	0	0.0992908	0.016	0.113208	0.0792079		0.323404	0.390977	0.29108	0.273092	0.258824	0.186916	0.222222	0.0740741	0.153846	0	0	0.0588235	0.0689655	0
0.351445	0.281928	0.306413	0.301746	0.248295	0.227334	0.186842	0.226221	0.102564	0.184211	0.113208	0.101695	0.131579	0.0645161		0.332103	0.388489	0.284615	0.275591	0.295359	0.196581	0.210526	0.208955	0.129032	0.2	0.25	0.125	0.0769231	0		0.359841	0.320631	0.305132	0.343195	0.266402	0.204651	0.238298	0.172185	0.123077	0	0	0.108108	0.0666667	0		0.342412	0.383178	0.301508	0.217143	0.236842	0.0408163	0.0307692	0.185185	0.133333	0	0	0	0	0
0.347407	0.182692	0.318898	0.172414	0.0882353	0.0434783	0.0263158	0.0941176	0.0833333	0.0625	0	0	0.1	0		0.321839	0.125	0.278146	0.24	0	0.0769231	0	0	0	0	0	0.25	0	0		0.356	0.294118	0.251788	0.300813	0.199052	0.0183486	0.142132	0.0227273	0	0	0.0310078	0	0	0		0.333333	0.397004	0.254545	0.281124	0.244898	0	0.209302	0	0	0	0.156863	0	0	0
0.382212	0.340299	0.323492	0.293103	0.271084	0.25222	0.252465	0.262443	0.14433	0.245614	0.26087	0.08	0.181818	0.139535		0.333333	0.378378	0.280992	0.27668	0.271028	0.216216	0.127907	0.194444	0	0	0	0	0	0		0.374354	0.295775	0.310702	0.30137	0.340136	0.17734	0.231111	0.17931	0.0350877	0.142857	0.0465116	0	0	0.176471		0.316667	0.391667	0.296943	0.238095	0.285714	0.170213	0.0740741	0	0	0	0	0	0	0
0.353374	0.317618	0.327586	0.304688	0.261111	0.246998	0.221088	0.195349	0.206897	0.148148	0.153846	0.130435	0.0526316	0.2		0.332016	0.391144	0.291188	0.266667	0.307054	0.219895	0.17	0.1875	0.1875	0.0714286	0.125	0.142857	0.125	0		0.362851	0.306011	0.294264	0.313066	0.243094	0.194373	0.206478	0.178947	0.118644	0.047619	0	0	0	0		0.353448	0.366534	0.281407	0.232044	0.297436	0.307692	0.134328	0.181818	0	0	0	0	0	0
0.36969	0.29611	0.332875	0.272506	0.265139	0.210526	0.223404	0.153846	0.0895522	0.107143	0.146341	0.0689655	0	0.0714286		0.343284	0.388278	0.305085	0.256809	0.256158	0.31068	0.175439	0	0	0.444444	0.25	0.2	0	0		0.355065	0.299025	0.296378	0.26755	0.244118	0.18442	0.19788	0.132992	0.0952381	0	0.0465116	0	0	0.04		0.296875	0.409266	0.283262	0.203046	0.299465	0.193182	0.204444	0.162162	0	0	0	0	0	0
0.366743	0.310345	0.288809	0.300481	0.244747	0.210663	0.244248	0.172263	0.24	0.156863	0.133333	0	0.109091	0.0666667		0.332103	0.4	0.293436	0.275862	0.287938	0.193277	0.232804	0.196429	0	0.210526	0.133333	0	0.0666667	0		0.366566	0.308325	0.30517	0.295652	0.168367	0.195695	0.176334	0.114035	0.137931	0	0.0307692	0	0	0.0952381		0.337349	0.395349	0.243386	0.222222	0.235294	0.253731	0.130081	0.105263	0	0	0	0	0	0
0.365566	0.306351	0.314251	0.311622	0.27907	0.23219	0.360976	0.239437	0.136364	0.0833333	0.171429	0.191781	0.32	0.273973		0.338346	0.378788	0.289062	0.256198	0.279476	0.193277	0.1875	0.183206	0	0	0	0	0.111111	0		0.35851	0.294671	0.288089	0.307509	0.272953	0.15625	0.214876	0.0724638	0	0.0550459	0.0606061	0.0465116	0.08	0.103704		0.35102	0.382812	0.228261	0.268657	0.141414	0.0727273	0.115385	0	0	0.2	0.117647	0	0	0
0.367251	0.316564	0.309927	0.281445	0.267983	0.19917	0.238806	0.228261	0.115942	0.122449	0	0	0.0606061	0		0.323308	0.391144	0.29572	0.25	0.273504	0.207792	0.241379	0.117647	0	0	0	0	0	0		0.368368	0.268174	0.302905	0.298378	0.269182	0.1875	0.162791	0.0661157	0.0519481	0.037037	0	0	0	0.0606061		0.301587	0.362573	0.292683	0.262712	0.292453	0.0952381	0.290909	0.111111	0.117647	0	0	0	0	0
0.382022	0.291176	0.320117	0.339901	0.289532	0.0847458	0.239437	0.0277778	0.05	0.105263	0.1	0.0625	0.0833333	0		0.340081	0.390041	0.28972	0.254902	0.190476	0.0555556	0.204082	0.129032	0	0	0	0	0.2	0		0.367432	0.285326	0.260615	0.273529	0.257463	0.03125	0.127907	0.15625	0	0.0512821	0	0	0	0		0.292887	0.35514	0.31016	0.186813	0.27451	0.0625	0.0454545	0	0	0	0	0	0	0
0.350877	0.315091	0.353357	0.304762	0.295359	0.115385	0.189655	0.115385	0.0930233	0.114286	0.193548	0	0	0		0.340081	0.392157	0.168421	0.226804	0.219178	0.0689655	0	0	0	0	0	0	0	0		0.34898	0.274939	0.297872	0.276074	0.254197	0.20398	0.207513	0.133333	0.0384615	0.0336134	0	0.0588235	0.0416667	0		0.310204	0.391304	0.285714	0.229885	0.294643	0.181818	0.141935	0.183908	0	0	0	0	0	0
0.356265	0.301587	0.311774	0.272727	0.15625	0.0612245	0.0824742	0	0	0.0571429	0	0	0.1	0		0.333333	0.327684	0.252632	0.253968	0	0.0714286	0	0	0	0	0	0	0	0		0.346667	0.28973	0.280702	0.294455	0.192708	0.08	0	0	0	0	0	0	0	0		0.332016	0.380952	0.223602	0.27907	0.204082	0	0	0	0	0	0	0	0	0
0.3675	0.326531	0.338028	0.32376	0.204651	0.125	0.156863	0.0266667	0.150943	0.102564	0.133333	0	0.1	0		0.329412	0.38342	0.286957	0.239316	0.138889	0	0.193548	0	0	0.153846	0	0	0	0		0.373081	0.305714	0.311751	0.311688	0.1673	0.125	0.140625	0.178082	0	0	0	0.0714286	0	0.0666667		0.384977	0.374384	0.280543	0.192	0.189189	0.0555556	0.0571429	0.0930233	0.166667	0	0	0	0	0
0.361335	0.308725	0.314465	0.310134	0.223776	0.264407	0.223404	0.203077	0.0666667	0.1	0.0769231	0.0952381	0.0645161	0.125		0.328358	0.396825	0.271605	0.270916	0.213592	0.202532	0.0434783	0.186047	0	0.142857	0.25	0	0.166667	0		0.327189	0.315335	0.276129	0.296221	0.255788	0.184448	0.181395	0.163701	0.11811	0.0232558	0	0.03125	0	0.142857		0.3379	0.393701	0.278607	0.262295	0.305085	0.181818	0.106195	0.108696	0.0625	0	0	0.142857	0	0
0.348341	0.320778	0.312349	0.293888	0.258333	0.224044	0.223881	0.216216	0	0.0952381	0.146341	0	0.0606061	0.0816327		0.340741	0.389706	0.293436	0.275	0.267782	0.189655	0.200873	0.235294	0.25	0	0	0	0	0		0.362584	0.28143	0.289037	0.292174	0.165803	0.120805	0.0298507	0.123077	0.113208	0	0	0.0625	0.0606061	0		0.310606	0.403292	0.223602	0.179487	0.0322581	0.125	0	0	0	0	0	0	0	0
0.359036	0.295541	0.311594	0.309202	0.253776	0.222222	0.192308	0.254545	0.142857	0.101695	0.0487805	0.0666667	0	0		0.33463	0.384615	0.298851	0.269841	0.261682	0.211538	0.156863	0.164384	0.125	0.125	0.153846	0.181818	0	0		0.363445	0.286792	0.301887	0.321812	0.253308	0.225243	0.18408	0.158904	0.121622	0.0666667	0.109589	0	0.0526316	0.028169		0.32618	0.396313	0.28692	0.228856	0.242424	0.222222	0.181818	0.158416	0.0606061	0	0	0	0	0
0.370192	0.290404	0.305764	0.293399	0.27027	0.247191	0.215116	0.0917431	0.115942	0.156863	0.178571	0.0909091	0.0769231	0		0.34375	0.38806	0.283465	0.275591	0.289062	0.04	0.180258	0.102564	0.181818	0.25	0.307692	0.133333	0.166667	0		0.329519	0.309379	0.284967	0.312727	0.258567	0.218085	0.147651	0.17199	0.15534	0.0357143	0.027027	0.0606061	0.08	0.204082		0.336283	0.367713	0.248705	0.25	0.290503	0.173077	0.0888889	0.173913	0	0	0	0	0	0
0.370115	0.302583	0.314496	0.307898	0.295455	0.222576	0.277056	0.160584	0.0506329	0	0.0769231	0	0	0		0.339483	0.394161	0.287938	0.25	0.269767	0.228571	0.16	0.321429	0.0952381	0	0	0.181818	0	0		0.346109	0.310757	0.299728	0.301449	0.234043	0.226744	0.175532	0.187919	0.105263	0.0631579	0.0655738	0.0784314	0.0666667	0		0.344186	0.390244	0.271357	0.206897	0.271605	0.269663	0.158416	0.131868	0	0	0	0	0.111111	0
0.353957	0.316591	0.205357	0.328859	0.255814	0.135922	0.0238095	0	0.0526316	0.157895	0.08	0	0.125	0.137931		0.35023	0.390698	0.0655738	0.206522	0.322034	0.148148	0.0689655	0	0	0	0	0	0	0		0.363821	0.311688	0.294557	0.311258	0.249428	0.20743	0.20654	0.171806	0.0756757	0.145833	0.0631579	0	0	0.037037		0.325397	0.364407	0.304527	0.255319	0.302521	0.2	0.139535	0.185714	0.0363636	0	0	0	0.166667	0
0.346247	0.308446	0.306373	0.335196	0.267793	0.235514	0.238532	0.169811	0.113208	0.0465116	0.153846	0	0	0		0.314176	0.388278	0.29771	0.21118	0.288973	0.222222	0.0645161	0.0625	0	0	0	0	0	0		0.357616	0.305516	0.304738	0.323281	0.257198	0.218845	0.134969	0.116129	0.140351	0	0	0	0.137931	0.0645161		0.333333	0.326733	0.298507	0.231884	0.24	0.35	0.142857	0.0444444	0	0	0	0	0	0
0.357227	0.308087	0.331325	0.332317	0.287729	0.240271	0.262887	0.262887	0.238095	0.172414	0.0930233	0.135593	0.352941	0.0625		0.337079	0.380228	0.284314	0.251208	0.273504	0.198895	0.274194	0.125984	0.114286	0.2	0.285714	0	0	0		0.353506	0.299776	0.30625	0.306233	0.0833333	0.157143	0.158273	0.11465	0.0526316	0.0526316	0.0634921	0.0625	0.107143	0		0.325397	0.370968	0.290456	0.221053	0.149254	0.15625	0.114286	0	0	0	0.2	0	0	0
0.358467	0.312796	0.317631	0.3257	0.168675	0.155039	0.104167	0.0638298	0.133333	0.0588235	0	0	0.0869565	0		0.338462	0.319444	0.303279	0.131148	0.233333	0	0	0.117647	0	0	0	0	0	0		0.347826	0.302354	0.306243	0.3042	0.200573	0.189655	0.211864	0.18018	0.153846	0	0.0540541	0	0.129032	0.162162		0.31441	0.382222	0.266667	0.247788	0.178218	0.206897	0.0714286	0.0357143	0.0952381	0	0	0	0	0
0.358974	0.292683	0.312423	0.300733	0.264295	0.236842	0.222222	0.137931	0.0714286	0	0.0526316	0.137931	0	0		0.342205	0.395683	0.280156	0.248996	0.285714	0.214286	0.0512821	0.0930233	0	0	0.222222	0	0	0		0.348	0.298222	0.285714	0.286439	0.237745	0.219626	0.207715	0.124324	0.118421	0.0493827	0.0344828	0.0454545	0.0645161	0		0.348178	0.336538	0.262295	0.268657	0.273973	0.280702	0.0212766	0.165138	0.0540541	0	0	0	0	0
0.35503	0.310174	0.315166	0.321716	0.261559	0.203209	0.203008	0.160428	0.0487805	0.0714286	0	0.0888889	0	0.105263		0.343284	0.404412	0.290076	0.253165	0.28	0.200837	0.111801	0.24	0	0	0	0.133333	0	0		0.341117	0.30504	0.296218	0.288177	0.237975	0.166667	0.0916031	0.0759494	0.09375	0.0526316	0	0	0.0754717	0.0425532		0.33195	0.365385	0.304527	0.2	0.215054	0.15	0	0.0909091	0	0	0	0	0.142857	0
0.366029	0.308806	0.318296	0.300863	0.282967	0.23937	0.217795	0.230453	0.196721	0.144928	0.0677966	0.0952381	0.117647	0.175439		0.330827	0.394161	0.3083	0.269841	0.279835	0.142857	0.217573	0.271605	0.113208	0	0	0.153846	0	0		0.363465	0.273273	0.291793	0.301097	0.26215	0.122951	0.0192308	0.0227273	0	0.0591716	0	0	0	0		0.326996	0.366667	0.289157	0.282258	0.25731	0.130435	0	0	0	0.275862	0	0	0	0
0.37355	0.295739	0.299371	0.300123	0.275776	0.213483	0.185185	0.204188	0	0.0888889	0.0625	0.133333	0.0645161	0		0.338346	0.397004	0.285714	0.253968	0.290196	0.0727273	0.160584	0.269841	0	0	0	0.25	0	0		0.363452	0.309934	0.281294	0.293333	0.241546	0.124444	0.216867	0.148936	0.0695652	0.0240964	0.0294118	0.0674157	0.0588235	0.037037		0.314516	0.401869	0.25	0.242424	0.295455	0.101695	0.162162	0.0952381	0.108108	0	0	0	0	0
0.365768	0.302414	0.287671	0.313869	0.259777	0.204152	0.226087	0.203822	0.0851064	0.0512821	0.177778	0.222222	0.210526	0.242424		0.337079	0.395522	0.309091	0.263566	0.276151	0.226804	0.233766	0.218182	0	0	0	0	0	0		0.348013	0.283912	0.3	0.327778	0.20712	0.147239	0.0699301	0.112	0.0298507	0.0307692	0.0444444	0.047619	0.0487805	0.142857		0.348936	0.346821	0.28169	0.266667	0.166667	0.1	0.210526	0.102564	0.1	0	0	0	0	0
0.367925	0.335227	0.321608	0.314286	0.329114	0.313253	0.24735	0.219561	0.169492	0.212121	0.210526	0.117647	0.230769	0.0740741		0.330827	0.383673	0.29249	0.208791	0.244681	0.107527	0.244444	0.193939	0	0	0	0	0.142857	0		0.348531	0.298774	0.3031	0.306733	0.245968	0.278075	0.157895	0.14433	0.0666667	0.129032	0.147059	0.136986	0.1875	0.0967742		0.311475	0.401639	0.283186	0.23301	0.162602	0.097561	0.131148	0.0816327	0.0909091	0	0	0	0	0
0.350348	0.309963	0.296743	0.30198	0.265753	0.189189	0.208219	0.183824	0.0634921	0.12766	0.125	0.0769231	0	0.173913		0.329588	0.40293	0.283525	0.266667	0.26087	0.130435	0.224066	0.188889	0.142857	0.125	0.142857	0.166667	0	0		0.358268	0.29909	0.310915	0.325161	0.255528	0.224	0.145329	0.15015	0.157303	0.230769	0.157895	0	0	0.0555556		0.333333	0.342593	0.309623	0.21	0.166667	0.230769	0.12987	0.144144	0	0	0	0	0	0
0.361275	0.289803	0.316708	0.342857	0.287234	0.266244	0.223859	0.254902	0.172043	0.190476	0.179775	0.204082	0.0666667	0.111111		0.322097	0.321244	0.288	0.255144	0.289157	0.197802	0.179372	0.0952381	0.111111	0.153846	0	0.125	0	0		0.362376	0.316832	0.316084	0.311475	0.289509	0.181818	0.227979	0.17801	0.0571429	0.145455	0.1	0.206897	0.137931	0.0606061		0.314516	0.344444	0.280702	0.201835	0.308458	0.148148	0	0.037037	0	0.181818	0	0	0	0
0.358914	0.287599	0.313669	0.306351	0.255782	0.284123	0.224359	0.158416	0.1	0.2	0.2	0	0.0869565	0		0.333333	0.387597	0.287037	0.253968	0.289256	0.117647	0.153846	0.0526316	0	0.333333	0.285714	0	0	0		0.358871	0.290437	0.281337	0.291577	0.228723	0.212534	0.165354	0.122905	0	0.0487805	0	0	0	0.0645161		0.310204	0.371308	0.248705	0.253275	0.306306	0.0638298	0.0547945	0.0769231	0	0	0	0	0.181818	0
0.371328	0.30982	0.326276	0.316981	0.269388	0.246106	0.216524	0.240816	0.236842	0.3	0.176471	0.222222	0.166667	0.133333		0.328244	0.389105	0.294821	0.256	0.298755	0.223301	0.205357	0.159509	0.105263	0	0	0	0	0		0.355472	0.294393	0.274667	0.282927	0.21	0.197441	0.108527	0.175824	0.135593	0.148148	0.2	0.0363636	0.0266667	0.03125		0.329588	0.372294	0.28125	0.226601	0.2	0.22973	0.0273973	0.0740741	0.0895522	0	0	0	0.0869565	0
0.366906	0.298765	0.30749	0.31593	0.257225	0.237006	0.234568	0.214689	0.190476	0.0645161	0.102564	0.0714286	0	0		0.326848	0.397059	0.29249	0.275556	0.276786	0.119205	0.217391	0.24	0.1	0.125	0	0	0.133333	0		0.356789	0.310945	0.323632	0.290801	0.268078	0.185185	0.180282	0.096	0.157895	0.1	0.142857	0	0.146341	0.115385		0.31746	0.369369	0.251163	0.225989	0.232258	0.311111	0.153846	0.0740741	0	0.133333	0.285714	0	0	0
0.356808	0.305825	0.30597	0.315789	0.256881	0.213768	0.225904	0.231511	0.0754717	0.047619	0.102564	0	0.0833333	0.0606061		0.319392	0.391304	0.293436	0.275304	0.289256	0.2	0.180095	0.161616	0.153846	0	0	0	0.181818	0		0.357616	0.304397	0.310702	0.312125	0.242775	0.212291	0.24	0.162866	0.117647	0	0	0.0655738	0.119048	0.0392157		0.336134	0.393574	0.295964	0.26009	0.294118	0.119048	0.181818	0.123457	0	0	0	0	0	0
0.366359	0.284672	0.288862	0.295652	0.257179	0.220493	0.19571	0.215297	0.146893	0.123077	0.0740741	0.116505	0.0892857	0.0967742		0.334572	0.397112	0.293436	0.251969	0.287938	0.198347	0.207469	0.184874	0.148148	0	0.133333	0.0645161	0.166667	0		0.346192	0.291469	0.302204	0.296788	0.254042	0.221818	0.136646	0.0769231	0.101266	0.0898876	0.0869565	0.109589	0.0769231	0.0952381		0.334661	0.369099	0.290456	0.267241	0.3	0.143791	0.205128	0.162162	0.111111	0	0	0	0	0
0.368113	0.306649	0.326169	0.299492	0.286969	0.298851	0.21309	0.233645	0.142857	0.229885	0.153846	0.307692	0.137931	0.189189		0.332075	0.3861	0.296875	0.272	0.295964	0.0779221	0.171429	0.153846	0.117647	0.137931	0	0	0	0.0689655		0.353684	0.30838	0.315232	0.29476	0.255201	0.180556	0.209821	0.176471	0.132231	0.107143	0.133333	0.0625	0.0930233	0.155844		0.322314	0.378601	0.252632	0.275862	0.306931	0.290598	0.101695	0.183673	0.111111	0	0	0	0	0
0.332934	0.319693	0.333913	0.307888	0.300971	0.230171	0.207729	0.162791	0.125	0.0487805	0.0869565	0.0606061	0	0		0.334601	0.392453	0.298851	0.259414	0.297297	0.159204	0.195489	0.244898	0	0	0	0	0	0		0.342133	0.284939	0.273319	0.306688	0.207965	0.208589	0.208092	0.186851	0.0327869	0	0	0.047619	0.0689655	0		0.330579	0.386792	0.295359	0.164384	0.133333	0.307692	0.0454545	0.075	0	0	0	0	0	0
0.354167	0.316425	0.323671	0.298357	0.262185	0.241245	0.236934	0.215311	0.0408163	0.170213	0.122449	0	0.105263	0		0.340741	0.392727	0.292308	0.258824	0.311828	0.12987	0.04	0.223881	0	0.181818	0.222222	0.181818	0.2	0		0.359888	0.260143	0.299287	0.266344	0.213808	0.0927835	0.203704	0.163043	0.0412371	0.0740741	0.0882353	0.0625	0.131148	0.03125		0.314607	0.405172	0.272727	0.166667	0.207407	0.264151	0.131148	0.0677966	0.0869565	0.0952381	0.133333	0	0	0
0.369591	0.290131	0.310134	0.309934	0.256098	0.194888	0.226629	0.204918	0.0434783	0	0.0645161	0	0	0		0.335821	0.394265	0.305882	0.234783	0.186916	0.219895	0.197425	0.133333	0.166667	0	0	0	0	0		0.355932	0.297071	0.300199	0.292829	0.252723	0.0672269	0	0	0	0.0408163	0	0	0	0		0.318182	0.412451	0.289062	0.285714	0.316667	0	0	0	0	0	0	0	0	0
0.380567	0.350877	0.332703	0.32376	0.16129	0.162963	0.158416	0.197183	0.285714	0.153846	0.181818	0.105263	0	0.0952381		0.349345	0.418803	0.239521	0.206897	0	0	0	0.204082	0.142857	0.181818	0	0	0	0		0.359214	0.277707	0.216867	0.305263	0.139535	0.109589	0.132597	0.116129	0.0289855	0	0.0645161	0.0357143	0	0.145455		0.333333	0.358744	0.214286	0.266094	0.192308	0.0689655	0.105263	0	0	0	0	0	0	0
0.356718	0.139241	0.314694	0.151515	0.132353	0	0.113636	0	0.0487805	0	0.0833333	0	0	0		0.344828	0.0597015	0.305785	0.115942	0	0	0	0	0	0	0	0.25	0	0		0.343716	0.27095	0.297767	0.295039	0.262697	0.132931	0.208571	0.158621	0.016	0.0808081	0.0898876	0.0512821	0.0571429	0.0659341		0.345679	0.313725	0.28436	0.251309	0.2	0.209302	0.204301	0.131868	0.117647	0	0.08	0	0.08	0
0.351572	0.305211	0.302953	0.298436	0.268012	0.224784	0.220028	0.22093	0.0714286	0	0	0.0645161	0	0.111111		0.337079	0.389706	0.26506	0.276923	0.273128	0.121739	0.205128	0.115385	0.235294	0	0	0.181818	0	0		0.360825	0.298932	0.304636	0.261157	0.225141	0.184282	0.182278	0.160991	0.045977	0.0547945	0.0327869	0.0327869	0	0.0294118		0.298755	0.373913	0.216216	0.196078	0.3	0.231579	0.0792079	0.170213	0	0	0	0	0	0
0.361386	0.304965	0.314869	0.292035	0.270793	0.153846	0.132075	0.103896	0	0.0526316	0	0	0	0		0.332016	0.382979	0.258929	0.228311	0.235955	0.114286	0	0.0666667	0	0	0	0	0	0		0.355427	0.294043	0.304878	0.296183	0.191388	0.107143	0.131387	0	0	0	0	0	0.142857	0		0.330827	0.409091	0.276786	0.179487	0	0	0	0	0	0	0	0	0	0
0.360656	0.308743	0.299876	0.301129	0.254417	0.237154	0.278027	0.244726	0	0.1	0.0588235	0.0625	0.0714286	0.0588235		0.332075	0.373016	0.294574	0.268775	0.247423	0.226415	0.125	0.175824	0.266667	0.117647	0.307692	0.2	0.166667	0		0.353299	0.310526	0.294479	0.312248	0.261002	0.2038	0.146667	0.166134	0.0689655	0	0	0	0.0714286	0		0.309524	0.371041	0.301887	0.21	0.280899	0.16	0.150538	0.0860215	0.142857	0	0	0	0	0
0.355401	0.304136	0.306393	0.298765	0.261965	0.218341	0.217252	0.122449	0.037037	0.136364	0.102564	0.0689655	0.0571429	0.0606061		0.330827	0.392727	0.290196	0.247934	0.299213	0.0958904	0.174757	0.0555556	0	0.181818	0.285714	0.222222	0.142857	0		0.33547	0.295872	0.282903	0.28401	0.241908	0.129771	0.128814	0.165517	0.0833333	0.153846	0.171429	0.1	0	0		0.308333	0.403361	0.299517	0.199052	0.27451	0.169492	0.114286	0.0487805	0	0	0	0	0	0
0.357057	0.303398	0.291878	0.303704	0.251588	0.2368	0.182692	0.203822	0.05	0.147059	0	0.105263	0.0666667	0		0.337255	0.377778	0.290323	0.258065	0.291339	0.227027	0.148515	0.122449	0	0.222222	0.2	0.166667	0	0		0.35219	0.295302	0.298395	0.299807	0.250248	0.21174	0.203494	0	0	0	0	0	0	0		0.328358	0.392727	0.29771	0.282353	0.29572	0.137339	0.219512	0	0	0	0	0	0	0
0.36796	0.325037	0.344086	0.293405	0.150376	0.0869565	0.252252	0.242857	0.0952381	0	0	0.230769	0	0		0.322835	0.374468	0.287234	0.261603	0	0.137931	0.036036	0.08	0.153846	0	0	0.181818	0	0		0.362272	0.305322	0.320924	0.313993	0.231429	0.171429	0.190114	0.158416	0.0987654	0.101695	0.125	0.0740741	0	0		0.330508	0.372549	0.285714	0.232143	0.291457	0.205882	0.0533333	0.101695	0	0	0	0	0	0
0.364084	0.346806	0.30184	0.3103	0.284058	0.258993	0.233438	0.261364	0.229508	0.297872	0.181818	0.153846	0.0714286	0.24		0.354331	0.404669	0.277992	0.261224	0.283262	0.257143	0.136585	0.193548	0	0	0	0	0	0		0.361392	0.289086	0.297268	0.298343	0.245955	0.201681	0.184466	0.14	0.123457	0.0689655	0	0	0	0		0.357143	0.333333	0.292035	0.218579	0.278788	0.264463	0.0560748	0.123711	0	0	0	0	0	0
0.367491	0.305211	0.301648	0.302521	0.256954	0.275534	0.236934	0.216418	0.112676	0.196078	0.1	0.114286	0.133333	0.133333		0.333333	0.405904	0.284585	0.259843	0.298755	0.265625	0.222222	0.252874	0	0.285714	0	0	0	0		0.339267	0.294872	0.313676	0.297324	0.249721	0.120482	0.0917431	0	0	0	0	0	0	0		0.308333	0.368664	0.314286	0.278884	0.293103	0.102564	0	0	0	0	0	0	0	0
0.363213	0.28	0.298137	0.303767	0.267045	0.214383	0.187234	0.167742	0.0571429	0	0	0	0	0.117647		0.323308	0.401487	0.278884	0.268775	0.279476	0.198276	0.027027	0.153846	0	0.333333	0.444444	0	0	0		0.337931	0.314746	0.287257	0.3175	0.262712	0.198131	0.236111	0.166667	0.0625	0.109589	0.0597015	0.0408163	0.109091	0.0344828		0.313901	0.361233	0.306306	0.241546	0.279793	0.231884	0.114754	0.216561	0	0	0	0	0	0
0.360234	0.319018	0.305419	0.298289	0.263291	0.237838	0.215385	0.185185	0.111111	0.047619	0.0666667	0	0.216216	0.0571429		0.330827	0.198347	0.29249	0.26087	0.285714	0.0714286	0.294737	0	0.125	0	0.25	0	0	0		0.35167	0.299616	0.297398	0.300552	0.234519	0.0186916	0	0	0	0.116959	0	0	0.0727273	0		0.326693	0.364486	0.257426	0.247706	0.285714	0	0	0	0	0.137931	0	0	0	0
0.368482	0.289246	0.310134	0.309091	0.315353	0.27193	0.163265	0.179894	0.0754717	0	0.0487805	0.1	0.0909091	0		0.333333	0.394161	0.291188	0.275	0.324675	0.123077	0.111111	0.121212	0.133333	0.142857	0.166667	0.125	0.117647	0		0.363277	0.316425	0.290381	0.326733	0.275049	0.264957	0.170732	0.133333	0.0677966	0.1	0.136364	0.0526316	0.3	0		0.316602	0.40678	0.181818	0.236453	0.28777	0.16	0.105263	0.0526316	0	0	0	0	0	0
0.35514	0.329472	0.318003	0.314861	0.290123	0.252708	0.248473	0.202335	0.272727	0.25974	0.266667	0.16	0.205882	0.153846		0.325926	0.404494	0.282158	0.258065	0.2	0.107143	0.261905	0.214286	0	0.230769	0	0	0.0952381	0		0.356061	0.292779	0.297959	0.302605	0.256356	0.22409	0.154116	0.177358	0	0	0	0.045977	0	0		0.320611	0.398524	0.292683	0.281124	0.308333	0.157576	0.225352	0.144	0	0	0	0	0	0
0.361905	0.303258	0.313878	0.29419	0.235602	0.234888	0.214286	0.221675	0.0983607	0	0	0.148148	0	0.2		0.339768	0.386364	0.302521	0.266667	0.288066	0.118919	0.0714286	0.172662	0	0	0.222222	0	0	0		0.358349	0.295938	0.288867	0.295409	0.013986	0	0.0194175	0.0238095	0	0	0	0	0	0		0.317829	0.391304	0.288066	0.295082	0.0416667	0	0	0	0	0	0	0	0	0
0.363412	0.300385	0.306864	0.27451	0.300429	0.0769231	0	0.102564	0	0	0	0	0	0		0.338583	0.397004	0.306383	0.15873	0.114286	0.0740741	0	0.0606061	0	0	0	0	0	0		0.351115	0.299376	0.29106	0.294845	0.226636	0.207283	0.174648	0.188679	0	0	0	0.0517241	0.0720721	0.0683761		0.338462	0.395349	0.276423	0.277551	0.276786	0.12766	0.161616	0.101695	0	0	0	0	0.0571429	0
0.358621	0.316623	0.30829	0.309249	0.312292	0.257471	0.239024	0.180791	0.0615385	0.0930233	0	0	0.1875	0.1		0.342007	0.383673	0.273092	0.245098	0.258706	0.215385	0.120301	0.0655738	0	0.142857	0.25	0	0	0		0.35538	0.308227	0.286064	0.290957	0.248416	0.195513	0.19281	0.165517	0.0377358	0.117647	0.0714286	0.097561	0	0.0952381		0.326693	0.381743	0.267281	0.253659	0.316279	0.195122	0.178571	0.0526316	0	0	0	0	0	0
0.359393	0.279703	0.306701	0.288509	0.266325	0.219577	0.187335	0.176871	0.174863	0.231884	0.155556	0.11236	0.0821918	0.150943		0.330827	0.404412	0.312	0.267717	0.292683	0.18107	0.224066	0.209205	0.0377358	0.222222	0.0769231	0.0909091	0	0		0.357588	0.287596	0.297207	0.297009	0.232026	0.209402	0.175896	0.177458	0.09	0.123077	0.0927835	0.0465116	0.0340426	0.0591716		0.336134	0.393443	0.286996	0.238938	0.260355	0.247934	0.120482	0.135593	0.0377358	0.0285714	0.0392157	0	0.0634921	0
0.365591	0.29703	0.298422	0.290909	0.188406	0.043956	0.047619	0.05	0	0	0	0	0	0		0.342205	0.305556	0.258065	0.294118	0.0833333	0	0	0	0	0	0	0	0	0		0.368764	0.302583	0.295612	0.322275	0.2464	0.250569	0.179191	0.188525	0.0571429	0.0810811	0.0465116	0.05	0.25	0.0588235		0.333333	0.38565	0.281818	0.276498	0.305085	0.243478	0.170213	0.147059	0	0	0	0	0	0
0.340426	0.285366	0.299043	0.292978	0.266504	0.221354	0.213904	0.172131	0.159292	0.17284	0.0392157	0.166667	0.117647	0.16129		0.334572	0.391144	0.288973	0.273438	0.292308	0.194332	0.225	0.201681	0.153846	0	0.166667	0.0952381	0.133333	0		0.353933	0.284153	0.280453	0.290323	0.214442	0.0451128	0.019802	0.0210526	0	0.04	0.0888889	0	0	0		0.329502	0.390698	0.31016	0.269231	0.193548	0.0666667	0	0	0	0	0	0	0	0
0.360451	0.311047	0.123457	0.318966	0.2	0	0.06	0	0	0.117647	0.0689655	0	0	0		0.327869	0.373913	0.111111	0.273585	0.113208	0	0	0	0	0	0	0	0	0		0.352941	0.306265	0.286465	0.296122	0.234888	0.142045	0.226667	0.142373	0.121212	0.131148	0.186047	0.0512821	0.114286	0.0540541		0.34188	0.401674	0.275132	0.239631	0.292994	0.269231	0.123077	0.155556	0.142857	0	0	0	0	0
0.35723	0.308623	0.314843	0.317073	0.0344828	0	0.025641	0.117647	0.0540541	0	0	0	0	0		0.347826	0.387665	0.295238	0.235294	0	0	0	0	0	0	0	0	0	0		0.357771	0.311475	0.314961	0.297587	0.23588	0.174142	0.136842	0.159091	0.056338	0.121212	0.125	0	0.0714286	0.0588235		0.302326	0.38009	0.288462	0.260465	0.326087	0.241379	0.125	0.122449	0.0909091	0	0	0	0	0
0.353644	0.310433	0.322115	0.317041	0.275753	0.230769	0.257812	0.0943396	0.153846	0.0526316	0.0465116	0.0645161	0	0		0.337165	0.390805	0.29572	0.282158	0.26178	0.0821918	0.238095	0.102564	0.133333	0.166667	0	0.166667	0	0		0.349666	0.303173	0.293059	0.299901	0.245614	0.191083	0.187739	0.156997	0.0496894	0.0444444	0	0.0533333	0.043956	0.0970874		0.355556	0.376682	0.301508	0.257028	0.273973	0.242424	0.0821918	0.152174	0	0	0	0.0952381	0	0
0.340071	0.303828	0.3083	0.306892	0.252577	0.226415	0.206897	0.210526	0.0384615	0.0833333	0.047619	0	0.111111	0		0.320611	0.394265	0.277311	0.278481	0.281124	0.218182	0.136364	0.125	0.117647	0	0	0	0	0		0.360308	0.287671	0.295477	0.291196	0.216867	0.156863	0.0805369	0.118765	0.0701754	0.04	0.0425532	0.0645161	0.08	0		0.296875	0.4	0.290323	0.254545	0.22069	0.166667	0	0.173228	0	0	0	0	0	0
0.363213	0.295393	0.313487	0.300885	0.258883	0.2118	0.238298	0.174436	0.0909091	0.0588235	0.0645161	0.0769231	0	0.0714286		0.332075	0.393822	0.28	0.262948	0.293651	0.191388	0.141935	0.209607	0	0	0	0	0	0		0.355731	0.284595	0.313725	0.284974	0.227848	0.178971	0.134228	0.127536	0.0789474	0.109091	0.0416667	0	0	0		0.33463	0.356164	0.242105	0.255102	0.263959	0.280992	0.0898876	0.118812	0.0740741	0	0	0	0	0
0.366577	0.340102	0.297931	0.289773	0.297521	0.129496	0.134831	0.168421	0.05	0	0.15	0.0769231	0	0		0.331984	0.33557	0.290909	0.237443	0.17284	0.0408163	0	0	0	0	0	0	0	0		0.350515	0.284946	0.294964	0.308943	0.256735	0.191489	0.12766	0.0793651	0	0.0909091	0.125	0.210526	0.0588235	0		0.322034	0.380952	0.265403	0.259259	0.313953	0.272727	0	0	0	0	0	0	0	0
0.348432	0.317757	0.334211	0.329923	0.301887	0.303922	0.26703	0.3	0.179487	0.225352	0.139535	0.125	0.173913	0.0869565		0.332103	0.385827	0.280992	0.263374	0.15534	0.0434783	0.317757	0	0	0.3	0	0	0.117647	0		0.356139	0.294314	0.276817	0.291209	0.235925	0.116883	0.0533333	0.157303	0	0.0857143	0	0.0350877	0.0645161	0		0.325758	0.39759	0.264151	0.2	0.185567	0.047619	0.0454545	0.0816327	0	0	0	0.1	0	0
0.369159	0.294762	0.298851	0.301746	0.298812	0.232179	0.224	0.210989	0.04	0	0	0.0625	0	0.0666667		0.334601	0.386861	0.296	0.262948	0.268041	0.214765	0.144578	0.228188	0	0	0	0.181818	0	0		0.361277	0.273148	0.305164	0.310195	0.261874	0.195745	0.185668	0.148936	0.101911	0.0289855	0	0.04	0.0454545	0		0.311284	0.376569	0.292035	0.271186	0.287081	0.172973	0.170732	0.177778	0.0888889	0.105263	0.2	0	0	0
0.343484	0.313043	0.318584	0.313433	0.240602	0.24077	0.225464	0.246835	0.107527	0.097561	0.157895	0.0588235	0.0666667	0.0689655		0.343511	0.395604	0.275591	0.258065	0.2723	0.194175	0.202532	0.224138	0.0909091	0	0	0	0	0		0.361377	0.31106	0.291918	0.297376	0.233723	0.184758	0.188755	0.126984	0.16092	0.117647	0.0588235	0.047619	0.0842105	0.0714286		0.314607	0.403361	0.273585	0.276923	0.213333	0.196078	0.271186	0.0597015	0.105263	0	0	0	0.0769231	0
0.344509	0.300606	0.311751	0.301471	0.250323	0.224204	0.201571	0.178624	0.13986	0.103774	0.108696	0.208333	0.105263	0.0963855		0.335821	0.395683	0.298851	0.265625	0.29572	0.204918	0.203252	0.201754	0.097561	0.0923077	0.0740741	0.142857	0.2	0		0.359391	0.291667	0.29435	0.311841	0.272487	0.175772	0.209524	0.151832	0.116279	0.0361446	0.0917431	0.152542	0.0645161	0.047619		0.33871	0.378601	0.206186	0.267943	0.268041	0.210526	0.15	0.111111	0.0384615	0.0416667	0.0769231	0.0588235	0	0
0.323185	0.301648	0.305489	0.306148	0.269841	0.216296	0.225434	0.237288	0.179775	0.142857	0.0784314	0.0487805	0.0540541	0		0.333333	0.398496	0.284615	0.273438	0.293651	0.164103	0.195556	0.0952381	0.16	0	0.153846	0	0	0		0.359621	0.300721	0.299899	0.28	0.250814	0.101124	0.193018	0.147239	0.0307692	0	0	0	0.08	0		0.271605	0.4	0.289157	0.186441	0.304094	0.108108	0.206897	0	0	0	0	0	0	0
0.362801	0.305998	0.318735	0.329957	0.27566	0.297872	0.268199	0.164835	0.125	0.0952381	0.0606061	0.0487805	0.137931	0.166667		0.327138	0.406015	0.289062	0.212963	0.264151	0	0.021978	0.103448	0	0.2	0	0	0	0		0.354374	0.285714	0.298906	0.297619	0.177215	0.11465	0.175258	0.107143	0.0416667	0	0	0.0571429	0.0740741	0.111111		0.350427	0.281481	0.309859	0.224599	0.1875	0.146341	0.0384615	0.0606061	0	0	0	0	0	0
0.367015	0.311721	0.309023	0.296296	0.309654	0.220561	0.29393	0.170213	0.0689655	0.047619	0	0.0625	0	0.148148		0.312977	0.396947	0.284615	0.261905	0.230303	0.220859	0.113636	0.2	0	0	0	0.222222	0	0		0.364919	0.303465	0.299292	0.290398	0.256532	0.21466	0.195195	0.13079	0.0634921	0	0	0.0789474	0.0740741	0.0701754		0.371901	0.394619	0.282258	0.248848	0.311321	0.330275	0.162791	0.115385	0.0606061	0	0	0	0	0
0.358974	0.301013	0.317117	0.313316	0.306452	0.166667	0.167832	0.0869565	0	0	0	0	0	0		0.324786	0.363636	0.273224	0.183486	0.106667	0.0666667	0.047619	0	0	0	0	0	0	0		0.366559	0.306818	0.301843	0.302326	0.246809	0.211024	0.193448	0.159806	0.12987	0.107143	0.0888889	0.0322581	0	0.0512821		0.310924	0.398374	0.317181	0.273859	0.321244	0.177515	0.139535	0.209677	0	0	0	0	0	0
0.360617	0.278729	0.32967	0.304945	0.273481	0.229885	0.221662	0.215278	0.135593	0.0952381	0	0.186047	0.0588235	0.157895		0.334601	0.398551	0.300429	0.256637	0.291845	0.215827	0.122137	0.203704	0.105263	0	0	0	0.181818	0		0.306351	0.315467	0.294215	0.295082	0.252046	0.078125	0.0322581	0.0990099	0.037037	0	0	0.0645161	0	0		0.313131	0.357542	0.266667	0.266094	0.257669	0.0714286	0.0666667	0	0	0	0	0	0	0
0.354957	0.311054	0.330846	0.301887	0.240453	0.233766	0.25	0.195122	0.0784314	0.166667	0.0588235	0.0714286	0	0		0.350195	0.398467	0.288	0.260163	0.285714	0.275	0.2	0.229167	0.222222	0.142857	0	0	0	0		0.357285	0.302762	0.318605	0.32636	0.269841	0.195	0.238532	0.148936	0.0674157	0.0465116	0.0833333	0.0826446	0.0408163	0.0769231		0.317073	0.383333	0.303571	0.282486	0.299401	0.222222	0.12766	0.183099	0	0	0	0.0540541	0.125	0
0.361474	0.343879	0.325653	0.309091	0.287856	0.296296	0.162162	0.241814	0.205128	0.12	0.173913	0	0.148148	0.108108		0.335821	0.373444	0.277512	0.254098	0.283019	0.109091	0.0645161	0.20438	0.173913	0	0.117647	0	0	0		0.359294	0.303116	0.305382	0.304965	0.206667	0.22	0.129353	0.0620155	0.175439	0.0322581	0.0526316	0.03125	0.0322581	0		0.314516	0.333333	0.277512	0.222222	0.0987654	0.186667	0.0350877	0	0	0	0	0	0.105263	0
0.368978	0.299355	0.293689	0.304516	0.264151	0.220736	0.208494	0.1843	0.0963855	0.097561	0.0408163	0	0	0.163265		0.320611	0.408922	0.291188	0.246914	0.284553	0.0697674	0.216867	0.190476	0.0666667	0	0	0	0	0		0.351381	0.265432	0.252788	0.307483	0.269151	0.179959	0.198433	0.122324	0.0540541	0.0869565	0	0.0487805	0.0689655	0.109091		0.289474	0.410811	0.287129	0.215909	0.179104	0.203125	0.3	0.16092	0	0	0	0	0	0
0.35966	0.306258	0.298397	0.330882	0.286107	0.264407	0.249027	0.248421	0.178571	0.31746	0.304348	0.08	0.153846	0.157895		0.343511	0.401575	0.28125	0.277778	0.271186	0.125	0.139535	0.155844	0	0.111111	0.181818	0	0	0		0.360736	0.253898	0.24183	0.283802	0.168831	0.168776	0.171674	0.11465	0.151899	0	0	0	0	0.0526316		0.336449	0.337838	0.285714	0.256158	0.217391	0.142857	0.267606	0.0816327	0.0952381	0	0	0	0	0
0.3708	0.31358	0.292617	0.309278	0.268542	0.217096	0.216138	0.0934579	0.0465116	0	0.0909091	0	0.108108	0.148148		0.322097	0.4	0.271605	0.241667	0.285714	0.188841	0.234234	0.1	0.166667	0.2	0.285714	0	0	0		0.356546	0.296389	0.298056	0.305882	0.20283	0.139738	0.126697	0.0869565	0.0405405	0.0487805	0.0606061	0.0720721	0.0392157	0.0934579		0.328358	0.372727	0.141593	0.235897	0.171429	0	0.109091	0.0384615	0.0666667	0	0	0.08	0.0833333	0
0.345708	0.317781	0.324549	0.286073	0.263158	0.217391	0.20625	0.176904	0.0869565	0.047619	0.0606061	0	0.0740741	0.0645161		0.338235	0.40458	0.290909	0.26506	0.290749	0.189474	0.146341	0.225564	0.153846	0.181818	0.25	0	0	0		0.347305	0.290011	0.268354	0.305288	0.23301	0.220039	0.190635	0.171582	0.0808081	0.0652174	0.0253165	0.056338	0.0681818	0.0285714		0.307692	0.353414	0.278351	0.22439	0.301887	0.251748	0.12987	0.10101	0.0363636	0	0	0	0	0
0.357968	0.310256	0.315018	0.301013	0.244204	0.232044	0.190476	0.15873	0.16	0.0769231	0.0816327	0.0540541	0.108108	0.0588235		0.340741	0.410448	0.294821	0.233184	0.26087	0.0754717	0.178571	0	0.173913	0.133333	0	0.166667	0	0		0.356789	0.277512	0.307054	0.285012	0.208696	0.0632911	0.172973	0.0625	0.109091	0.0833333	0.153846	0	0	0		0.323077	0.201681	0.277551	0.106383	0.0967742	0.105263	0.181818	0	0	0	0	0	0	0
0.356627	0.298469	0.298289	0.331347	0.265806	0.226006	0.248544	0.223706	0	0.047619	0.125	0	0	0.176471		0.342205	0.381323	0.287938	0.258824	0.285714	0.2	0.306748	0.181818	0	0.153846	0	0	0	0		0.33935	0.294964	0.296447	0.307527	0.253289	0.141935	0.0366972	0.0208333	0	0	0	0.0745342	0.0689655	0.0588235		0.405941	0.368421	0.28	0.265487	0.243902	0.202532	0	0	0	0	0	0	0	0
0.371158	0.287938	0.309789	0.30273	0.256281	0.22807	0.224	0.15942	0	0.117647	0.05	0.0526316	0.171429	0.113208		0.320611	0.395437	0.293651	0.258824	0.291188	0.209091	0.214634	0.170213	0	0	0.181818	0	0.142857	0		0.345538	0.27965	0.286067	0.276817	0.106509	0	0	0.12069	0	0	0	0	0	0		0.278027	0.4	0.284404	0.273128	0	0	0.0689655	0.114286	0	0	0	0	0	0
0.368609	0.330612	0.331058	0.29882	0.261538	0.208696	0.181818	0.102564	0	0	0.0714286	0	0.111111	0.0769231		0.321839	0.314607	0.307692	0.26556	0.255814	0.125	0.350877	0	0.181818	0	0	0	0	0		0.358268	0.295359	0.293798	0.293525	0.242038	0.213879	0.182195	0.160878	0.0481928	0.047619	0	0	0	0.0515759		0.306513	0.389105	0.282158	0.232558	0.285714	0.161017	0.301587	0.217687	0	0	0	0	0	0.0714286
0.339623	0.239316	0.312727	0.306701	0.260615	0.269006	0.223706	0.16	0.0465116	0.15625	0.0444444	0.108108	0.0588235	0		0.334601	0.148148	0.284615	0.279835	0.275862	0.0917431	0.21875	0.0555556	0	0.0952381	0.142857	0	0.142857	0		0.358867	0.304843	0.298397	0.301568	0.233161	0.167273	0.179048	0.148571	0.027027	0.04	0.0512821	0.114286	0	0.0625		0.307054	0.391753	0.293839	0.287037	0.261682	0.17284	0.195489	0.0416667	0	0	0	0	0	0
0.364544	0.348837	0.321767	0.322997	0.160494	0.309524	0.141593	0.164384	0.0384615	0.0689655	0.0606061	0	0	0		0.326693	0.371859	0.271739	0.267206	0.113208	0.0701754	0.0625	0	0.111111	0	0	0	0	0		0.359528	0.267884	0.298446	0.229358	0.265306	0.227425	0.178404	0.076087	0.0615385	0.0952381	0.0869565	0.0625	0	0		0.298039	0.340426	0.29661	0.263158	0.214286	0.147059	0.190476	0.170213	0	0.133333	0.2	0	0	0
0.349442	0.294331	0.32638	0.289505	0.248021	0.234637	0.252492	0.220588	0.0816327	0	0	0.08	0	0.0606061		0.338583	0.384058	0.299595	0.253968	0.300813	0.176991	0.236559	0.0465116	0	0	0	0	0	0		0.35649	0.290698	0.304394	0.3003	0.105769	0.19295	0	0.0232558	0.0425532	0	0	0	0.0706522	0		0.338235	0.388278	0.275	0.266129	0.0784314	0.112	0	0	0	0	0	0	0.111111	0
0.359435	0.306977	0.32967	0.336811	0.25	0.131387	0.271186	0.135135	0.0909091	0	0.0645161	0.0869565	0.142857	0.0689655		0.318367	0.371681	0.306306	0.238095	0.28821	0	0.0540541	0	0	0	0	0	0	0		0.353963	0.296943	0.304668	0.305455	0.243553	0.181818	0.192029	0	0.0576923	0.0338983	0.0350877	0	0	0		0.336283	0.406504	0.273171	0.251163	0.304348	0.261682	0.116129	0	0	0	0	0	0	0
0.366394	0.30847	0.304348	0.311902	0.261905	0.193878	0.230277	0.187192	0.0784314	0.05	0.0571429	0.0625	0	0.0512821		0.329588	0.38806	0.278689	0.229075	0.269388	0.0701754	0.135802	0.126984	0	0	0	0.166667	0	0		0.358121	0.30847	0.283391	0.287599	0.215531	0.187739	0.192366	0.180602	0.105263	0.0769231	0.0547945	0.0465116	0.04	0		0.335938	0.371041	0.309091	0.198953	0.275449	0.257576	0.140351	0.105263	0.0425532	0	0	0	0	0
0.370876	0.297719	0.295931	0.31358	0.24147	0.214634	0.313725	0.0879121	0.111111	0	0.0666667	0.0666667	0.142857	0		0.340741	0.392727	0.298851	0.270916	0.276151	0.156863	0.166667	0.0571429	0.133333	0.133333	0	0.2	0	0		0.361944	0.308261	0.306954	0.32158	0.275556	0.193333	0.219895	0.197183	0.0470588	0.09375	0.031746	0	0	0.0416667		0.333333	0.386792	0.334928	0.24	0.184874	0.136986	0.126316	0.0612245	0	0	0	0	0.166667	0
0.358354	0.333333	0.297368	0.302583	0.266304	0.222222	0.164103	0.122807	0.125	0.271186	0.186047	0.0851064	0	0		0.337255	0.339286	0.303279	0.25498	0.257261	0.0877193	0.243243	0.136364	0.0952381	0.117647	0	0	0	0		0.306011	0.283505	0.280912	0.286123	0.231034	0.166172	0.160535	0.131579	0.0779221	0.0576923	0.0449438	0.05	0	0		0.357895	0.396396	0.290909	0.181818	0.278788	0.172043	0.047619	0.0701754	0	0	0	0	0	0
0.336427	0.316911	0.302632	0.300358	0.26087	0.239286	0.269504	0.204301	0.04	0.0526316	0	0.0588235	0	0		0.332103	0.390244	0.268908	0.277992	0.341969	0.217143	0.186047	0.144928	0	0.166667	0.25	0	0	0		0.35041	0.309463	0.300469	0.315678	0.273364	0.214395	0.209553	0.17552	0.104712	0.0377358	0.0465116	0	0.0888889	0		0.301255	0.371681	0.298643	0.264957	0.28821	0.231214	0.182857	0.152542	0.12766	0	0	0	0	0
0.360234	0.298654	0.327517	0.310345	0.247765	0.247423	0.205052	0.190476	0	0.12766	0.0784314	0.0645161	0.0909091	0		0.333333	0.394265	0.26383	0.265625	0.300395	0.21875	0.214953	0.188341	0	0	0.153846	0	0	0		0.35649	0.29397	0.29912	0.296097	0.136	0.0190476	0.169643	0	0.076087	0.05	0.0684932	0.0592593	0	0		0.338235	0.338164	0.283465	0.19209	0.0377358	0	0.0465116	0	0.0689655	0	0.190476	0	0	0
0.387858	0.319489	0.331783	0.30888	0.176471	0.0224719	0.091954	0.0597015	0	0	0	0	0	0		0.397727	0.371041	0.264706	0.255144	0.0869565	0.0769231	0.181818	0	0	0	0	0	0	0		0.355515	0.299262	0.300319	0.295503	0.221014	0.145038	0.154762	0.0869565	0.0238095	0.0434783	0	0.0615385	0.0606061	0		0.334572	0.389313	0.240506	0.261603	0.20438	0.107143	0.0540541	0.05	0	0	0	0	0.153846	0
0.371508	0.316667	0.358531	0.330218	0.294253	0.296	0.0869565	0.0888889	0	0.1	0.136364	0	0.222222	0		0.354545	0.27673	0.233766	0.25	0.287582	0.08	0	0.0606061	0	0	0.2	0	0.222222	0		0.368034	0.273743	0.311224	0.297542	0.252836	0.195556	0.161111	0.12766	0.114286	0.170543	0.211538	0.0618557	0.0860215	0		0.351464	0.35468	0.236453	0.244898	0.312139	0.122449	0.0851064	0.146341	0	0.206897	0.2	0	0.16	0
0.358173	0.314176	0.308075	0.306701	0.260054	0.254211	0.232305	0.244604	0.223881	0.145455	0.102564	0.1	0.129032	0.189474		0.330709	0.402985	0.298039	0.257261	0.278481	0.204878	0.266667	0.173913	0.102564	0.166667	0.285714	0	0	0.08		0.354264	0.29582	0.253275	0.257576	0.196382	0	0	0	0	0.0653595	0.08	0	0.08	0		0.318182	0.375	0.26087	0.186047	0.193548	0	0	0	0	0.0666667	0	0	0	0
0.372254	0.304985	0.0903226	0.246032	0.294737	0.140351	0.0449438	0.0759494	0	0.162162	0.193548	0.0869565	0	0		0.329588	0.381743	0	0.243243	0.29703	0.1875	0	0	0	0	0	0	0	0		0.361355	0.302222	0.316602	0.328492	0.285164	0.20904	0.232108	0.148472	0.0909091	0.0980392	0.173913	0.0952381	0	0		0.283019	0.384236	0.300469	0.25	0.269504	0.117647	0.194444	0.0895522	0.0540541	0	0.0714286	0.0952381	0.117647	0
0.359577	0.284302	0.301703	0.306763	0.247742	0.200837	0.20649	0.178571	0.04	0.0555556	0.0625	0.0816327	0.0571429	0		0.330827	0.391304	0.289062	0.259843	0.289157	0.117647	0.304	0.102564	0	0.181818	0	0	0	0		0.356495	0.300995	0.290541	0.294985	0.258794	0.21256	0.19195	0.215139	0.100719	0.0927152	0.141414	0.115702	0.0294118	0.021978		0.310757	0.398268	0.305677	0.259843	0.261682	0.121739	0.235955	0.256	0.102564	0.115942	0.08	0	0.105263	0.0769231
0.366621	0.339048	0.273016	0.332623	0.278652	0.105263	0.0707965	0.244898	0.114286	0.186047	0.0714286	0	0	0.0769231		0.33913	0.349727	0.181818	0.173333	0.222222	0	0.242424	0.0851064	0	0	0	0	0	0		0.35225	0.299169	0.293086	0.280916	0.246544	0.0357143	0	0.153846	0.0434783	0	0	0	0	0		0.290323	0.335025	0.266667	0.238095	0.293578	0.0740741	0	0.0784314	0	0	0	0	0	0
0.351724	0.301102	0.304878	0.294686	0.253886	0.21447	0.200282	0.202952	0.113537	0.147368	0.137931	0.101695	0.0898876	0.116505		0.339483	0.397112	0.286822	0.272374	0.290323	0.184874	0.211864	0.225989	0.15873	0.214286	0	0	0	0.0606061		0.355856	0.313416	0.31982	0.314389	0.265789	0.211332	0.207024	0.152918	0.0965517	0.0689655	0.0677966	0.148148	0	0.0338983		0.342342	0.404959	0.300885	0.243902	0.29703	0.202381	0.117647	0.173913	0.0430108	0.0357143	0	0	0	0
0.359155	0.288199	0.316176	0.326531	0.268293	0.236967	0.196532	0.12766	0	0.047619	0.0606061	0.162162	0.0606061	0.0769231		0.340741	0.391144	0.291339	0.287037	0.286885	0.257576	0.0363636	0.0666667	0.153846	0	0	0	0.2	0		0.336656	0.317979	0.291209	0.295455	0.253913	0.227074	0.211538	0.162896	0.114943	0.0816327	0.0512821	0	0.238095	0		0.340611	0.333333	0.270833	0.258706	0.230769	0.280992	0.0454545	0.115942	0.0769231	0	0	0	0	0
0.372093	0.302564	0.31566	0.301471	0.267532	0.136752	0.222222	0.272	0.0444444	0	0	0.0952381	0	0		0.338346	0.383142	0.283465	0.267717	0.285714	0.105263	0.173913	0.0930233	0	0	0	0	0	0		0.365546	0.28033	0.306667	0.285714	0.270492	0.219251	0.232099	0.173684	0.0540541	0.0533333	0	0.084507	0.0465116	0		0.327869	0.396552	0.301724	0.24	0.274112	0.228571	0.181818	0.168224	0.266667	0	0	0	0	0
0.346109	0.31738	0.315121	0.312268	0.269231	0.260355	0.229111	0.214789	0.170732	0.170213	0.196078	0.121212	0.12766	0.111111		0.339483	0.389706	0.293651	0.281124	0.294821	0.180723	0.222222	0.224599	0.153846	0.153846	0.111111	0	0	0		0.346473	0.305344	0.285403	0.277311	0.229565	0.142857	0.190255	0.0375	0.0597015	0	0.130435	0	0	0		0.347107	0.385827	0.296943	0.259414	0.301887	0.178571	0.210526	0	0	0	0	0	0	0
0.37877	0.29602	0.296758	0.315789	0.247978	0.170213	0.218182	0.0229885	0.0454545	0	0	0.181818	0.0740741	0		0.326693	0.397059	0.301158	0.258824	0.295082	0.130435	0.0869565	0	0	0	0	0	0	0		0.357456	0.306977	0.299194	0.285714	0.256604	0.180328	0.173669	0.156379	0.0869565	0.0655738	0.115942	0.0645161	0.05	0		0.324561	0.373913	0.290909	0.21875	0.293839	0.25	0.0416667	0.230769	0	0	0	0	0	0
0.347319	0.316186	0.29611	0.307317	0.268542	0.235294	0.240283	0.205674	0.226415	0.0952381	0.150943	0.097561	0	0		0.339623	0.4	0.28125	0.271318	0.286853	0.253968	0.224719	0.2	0	0.25	0.307692	0	0	0		0.363426	0.300158	0.309333	0.30552	0.242123	0.192118	0.211587	0.153846	0.163265	0.0952381	0.186047	0.0851064	0.17284	0.117647		0.337778	0.352273	0.26178	0.211055	0.267516	0.191304	0.0571429	0.18	0	0	0	0	0	0
0.344907	0.315385	0.295844	0.320388	0.253333	0.223176	0.242308	0.240964	0.181818	0.0434783	0	0.05	0.129032	0		0.329588	0.383764	0.289062	0.27668	0.295082	0.196262	0.25974	0.04	0.125	0.153846	0.2	0	0.2	0		0.341407	0.300123	0.292135	0.291092	0.243655	0.20068	0.104869	0.140762	0.106667	0.0666667	0	0.12	0.0444444	0.0555556		0.372727	0.376068	0.256684	0.278607	0.273292	0.25641	0.0759494	0.138614	0	0	0	0	0	0
0.363014	0.307097	0.303502	0.298544	0.267352	0.120805	0.20712	0.0740741	0.145161	0.12766	0.125	0	0.121212	0.171429		0.333333	0.392157	0.283333	0.264591	0.288066	0.195122	0.15544	0	0.129032	0.181818	0	0	0	0		0.346232	0.297297	0.227437	0.293578	0.176292	0.0942408	0.169492	0.173913	0	0	0	0.0740741	0.155844	0.0615385		0.322581	0.385417	0.169231	0.238938	0.136364	0.122449	0.181818	0.08	0	0	0	0	0	0
0.381102	0.342593	0.332756	0.330579	0.281609	0.137255	0.21875	0.193548	0.0512821	0.0571429	0.0740741	0	0	0.0769231		0.349727	0.363636	0.28877	0.145455	0.307692	0	0.0588235	0	0	0.2	0	0	0	0		0.361905	0.280928	0.300668	0.306613	0.244025	0.114583	0.139194	0.0681818	0	0	0	0	0	0.0909091		0.319392	0.388889	0.281938	0.289157	0.270531	0.105263	0.0547945	0	0	0	0	0	0	0
0.352113	0.297362	0.325062	0.301435	0.260078	0.231579	0.180645	0.177778	0.2	0	0.0740741	0	0.125	0		0.332075	0.391304	0.278884	0.263566	0.289157	0.242424	0.26087	0.0869565	0.24	0	0	0	0.111111	0		0.356044	0.296471	0.245955	0.301255	0.231405	0.18232	0.187097	0	0.0695652	0.0487805	0.0526316	0	0.0740741	0.125		0.340426	0.38843	0.263473	0.26455	0.168421	0.137931	0.144578	0	0.0689655	0	0	0	0	0
0.353488	0.298137	0.298701	0.308642	0.282579	0.220183	0.217647	0.206452	0.0888889	0.166667	0.228571	0	0.0833333	0		0.343284	0.4	0.302789	0.268775	0.291667	0.137931	0.162602	0.16	0	0.142857	0	0	0	0		0.352342	0.281938	0.304	0.28903	0.217054	0.202532	0.212766	0.134715	0.0540541	0.0408163	0.103896	0.101266	0.0606061	0.0898876		0.299595	0.411067	0.302222	0.26506	0.280702	0.123457	0.243243	0.123077	0.146341	0.0666667	0.166667	0	0	0
0.363858	0.312977	0.312876	0.290816	0.27577	0.281369	0.23125	0.235669	0.222222	0.183206	0.137931	0.0923077	0.166667	0.2		0.351562	0.38806	0.292308	0.252033	0.280992	0.135135	0.258065	0.22449	0.0952381	0	0.0952381	0	0	0		0.361522	0.28777	0.310469	0.305396	0.0509554	0.236162	0.106667	0.0612245	0	0	0	0	0	0		0.297872	0.384279	0.287081	0.271028	0.047619	0.149254	0	0	0	0	0	0	0	0
0.341981	0.3	0.317618	0.296482	0.270916	0.248148	0.214085	0.185897	0.0363636	0.15873	0.0930233	0	0.0714286	0.105263		0.334572	0.395683	0.291339	0.275304	0.291498	0.25	0.206897	0.206897	0.142857	0	0	0	0	0		0.341515	0.311828	0.291925	0.30226	0.245283	0.210753	0.133891	0.16	0.11236	0.0277778	0.0416667	0.0597015	0	0		0.317597	0.378109	0.300654	0.240437	0.308571	0.267857	0.126984	0.0714286	0	0	0	0	0	0
0.356164	0.326409	0.260674	0.253086	0.126761	0.0759494	0.134615	0.1	0.0512821	0	0	0	0	0		0.338583	0.37069	0.222222	0.34	0.0434783	0	0.166667	0	0	0	0	0	0	0		0.36255	0.291725	0.290855	0.285714	0.203024	0.133829	0.141343	0.145833	0	0.0408163	0.0952381	0	0	0		0.312	0.391753	0.25731	0.237113	0.230216	0.2	0.101266	0.241379	0.142857	0	0.166667	0	0	0
0.355	0.209945	0.319109	0.303448	0.0869565	0.0470588	0.047619	0.0759494	0	0	0	0	0	0		0.330645	0.0634921	0.262857	0.277457	0	0	0	0	0	0	0	0	0	0		0.357343	0.316808	0.28877	0.28074	0.25997	0	0.23676	0.0917431	0.0277778	0.0816327	0.031746	0.113208	0.037037	0		0.339623	0.378378	0.274112	0.233766	0.271739	0	0.181818	0	0	0	0	0	0	0
0.363636	0.323232	0.311111	0.314028	0.279891	0.25387	0.225476	0.22619	0.292135	0.315789	0.350877	0.121212	0.25	0.21875		0.332016	0.391144	0.29249	0.263374	0.270042	0.200913	0.1875	0.179775	0.173913	0.125	0	0.142857	0	0		0.33419	0.286944	0.267626	0.297663	0.239482	0.205451	0.15971	0.0227273	0	0	0	0	0	0		0.311321	0.377358	0.288557	0.283019	0.290323	0.164384	0.147239	0	0	0	0	0	0	0
0.355872	0.302564	0.317802	0.324183	0.291667	0.255319	0.248876	0.202128	0.153846	0.181818	0.263158	0.24	0.358974	0.367347		0.322097	0.372624	0.3	0.275	0.280543	0.0909091	0.160377	0.192513	0	0	0	0	0.166667	0		0.355472	0.28997	0.291203	0.291498	0.248746	0	0	0.0238095	0	0	0	0	0	0		0.329588	0.4	0.286885	0.277778	0.296875	0	0	0	0	0	0	0	0	0
0.375854	0.292025	0.30525	0.299401	0.222222	0.214826	0.152672	0.156863	0	0	0	0.0714286	0.142857	0.0740741		0.327138	0.391144	0.286822	0.277992	0.103448	0.156098	0.190476	0	0.230769	0	0	0.2	0.181818	0		0.369264	0.279391	0.306145	0.288076	0.286976	0.199037	0.208219	0.165563	0.0824742	0.10084	0.0792079	0.0408163	0.0930233	0.135593		0.329004	0.363636	0.288288	0.25	0.155039	0.209877	0.0943396	0.197802	0	0	0	0	0	0
0.367981	0.333789	0.321078	0.335135	0.256881	0.262346	0.229555	0.248408	0.2	0.16	0.125	0.20339	0.25	0.0689655		0.342205	0.371308	0.296	0.264957	0.299595	0.214634	0.206897	0.226415	0.153846	0	0.307692	0	0	0		0.353846	0.31348	0.280057	0.295165	0.260684	0.132159	0.136054	0.175182	0.140351	0.150943	0.24	0.0512821	0.0588235	0.142857		0.325581	0.372881	0.256098	0.247525	0.190476	0.148148	0	0.0540541	0	0	0	0	0	0
0.364929	0.30504	0.300995	0.306273	0.2574	0.205128	0.240385	0.317241	0.0930233	0.117647	0.0816327	0	0.181818	0.292683		0.320611	0.383673	0.301158	0.246914	0.277778	0.182573	0.15	0.170213	0	0.375	0.363636	0	0	0		0.367556	0.296907	0.285041	0.303106	0.240816	0.224939	0.23431	0.219895	0.08	0	0	0.129032	0.0769231	0.0625		0.305882	0.384906	0.299145	0.261682	0.237762	0.140351	0.0923077	0.0833333	0	0	0	0.153846	0	0
0.346199	0.316056	0.329349	0.314607	0.289474	0.203947	0.208517	0.215827	0.169014	0.0526316	0.111111	0	0	0.1875		0.340741	0.398496	0.29661	0.278884	0.169231	0.206897	0.184332	0.173913	0.105263	0	0	0	0	0		0.382796	0.187845	0.29638	0.300439	0.27439	0.158192	0.144578	0.0862069	0.135593	0.0487805	0	0	0.0769231	0		0.308333	0.224138	0.288288	0.257778	0.228571	0.137255	0.102564	0	0	0	0	0	0	0
0.363636	0.301796	0.309553	0.306931	0.258065	0.253119	0.22335	0.20155	0.0444444	0.12	0.0555556	0	0.181818	0.0606061		0.338235	0.389892	0.287938	0.266667	0.308333	0.241758	0.264151	0	0	0.142857	0.2	0.2	0	0		0.358717	0.293839	0.292624	0.30485	0.248629	0.153846	0.0620155	0.151261	0.0952381	0	0	0.0930233	0.139535	0.0930233		0.279835	0.4	0.2723	0.262443	0.287671	0.047619	0	0	0	0	0	0	0	0
0.365155	0.287565	0.310096	0.286079	0.266491	0.225914	0.179431	0.202381	0.12	0.105263	0.0588235	0.114286	0.0714286	0.173913		0.332046	0.387833	0.292308	0.274194	0.289157	0.212291	0.118421	0.101695	0.133333	0.181818	0	0	0	0		0.346	0.287093	0.294589	0.297782	0.243655	0.0854701	0.0190476	0	0	0	0	0	0	0		0.33871	0.394737	0.282258	0.255319	0.289855	0.137931	0	0	0	0	0	0	0	0
0.375729	0.310263	0.299401	0.309859	0.264256	0.226866	0.221374	0.155556	0.0454545	0	0	0.148148	0	0		0.332075	0.398551	0.298851	0.255507	0.274678	0.180095	0.269663	0	0	0	0	0	0	0		0.368635	0.306595	0.26209	0.309756	0.249433	0.160748	0.196643	0.175182	0.140845	0.0821918	0.0597015	0.0408163	0	0.0392157		0.340249	0.315789	0.26087	0.241206	0.298246	0.258503	0.0689655	0.097561	0	0	0	0	0	0
0.37561	0.307895	0.320755	0.342776	0.297872	0.275335	0.264151	0.246285	0.195122	0.212121	0.213333	0.171429	0.32	0.108108		0.332046	0.390625	0.299145	0.262136	0.292237	0.228571	0.234568	0.213836	0.117647	0.266667	0.153846	0	0.133333	0		0.365657	0.310223	0.310621	0.285369	0.262626	0.262411	0.199525	0.120567	0.108108	0.0674157	0.0930233	0.0333333	0.08	0		0.331984	0.364407	0.301587	0.216981	0.293478	0.268657	0.132231	0.113636	0	0	0	0	0.1	0
0.384168	0.295122	0.295203	0.311275	0.261538	0.256881	0.207602	0.204878	0.05	0.133333	0.12766	0	0.08	0.153846		0.337079	0.395522	0.294574	0.248996	0.284585	0.174419	0.198198	0.1	0.166667	0	0	0	0.2	0		0.366502	0.312579	0.280044	0.295455	0.15625	0.0188679	0.11236	0	0.0731707	0	0.15625	0	0	0.0327869		0.321285	0.364486	0.290909	0.231214	0	0	0.0779221	0	0	0	0	0	0	0
0.35443	0.316857	0.300505	0.303329	0.263354	0.218182	0.226721	0.190476	0.139535	0	0.134831	0	0.0625	0.0666667		0.335821	0.377358	0.291339	0.256	0.286822	0.213333	0.0794702	0.217391	0	0	0.181818	0	0	0		0.348588	0.294201	0.308357	0.286385	0.150628	0.0930233	0.184615	0.113821	0.162162	0.0882353	0.0677966	0.0338983	0	0.056338		0.341085	0.351759	0.259067	0.285714	0.111111	0.0392157	0.225352	0.0555556	0.242424	0.285714	0.25	0	0	0
0.356069	0.318421	0.326683	0.293103	0.268229	0.245161	0.220963	0.132231	0.0408163	0	0.125	0.0526316	0	0.0571429		0.338235	0.383142	0.290323	0.266667	0.290196	0.0972222	0.307692	0.0888889	0	0	0.111111	0.133333	0.142857	0		0.355433	0.292352	0.299228	0.299424	0.244353	0.211297	0.199593	0	0.0425532	0.05	0.117647	0	0	0		0.340741	0.387097	0.296578	0.274809	0.298039	0.173554	0.215139	0	0	0	0	0	0	0
0.38422	0.336907	0.31044	0.217228	0.286957	0.173077	0.0612245	0.157303	0.1	0.181818	0.228571	0	0	0.0769231		0.149425	0.368421	0.277056	0.253521	0.155844	0.0666667	0.193548	0	0	0	0	0	0	0		0.342984	0.268336	0.29955	0.304985	0.233503	0.197952	0.183607	0.0803571	0.0792079	0.148148	0.151515	0.0638298	0.0952381	0.0344828		0.346667	0.353659	0.286996	0.251429	0.229299	0.140845	0.113636	0.144928	0	0	0	0	0	0
0.365098	0.308627	0.284605	0.296743	0.269504	0.241692	0.22191	0.20339	0.109091	0.15	0.0606061	0	0.1	0.0689655		0.328358	0.392727	0.314516	0.271318	0.275	0.163265	0.182609	0.0816327	0.133333	0	0	0	0	0		0.351438	0.304933	0.307203	0.304158	0.250602	0.227848	0.190031	0.153846	0.0714286	0.0963855	0	0.0273973	0	0		0.32636	0.4	0.308333	0.25	0.284404	0.241935	0.186047	0.137255	0.047619	0	0	0	0	0
0.359116	0.322379	0.323887	0.245033	0.0895522	0.0571429	0.162162	0.0666667	0	0	0	0	0	0.0714286		0.319328	0.4	0.272727	0.282609	0	0	0.108108	0	0	0	0	0	0.222222	0		0.358447	0.291237	0.276074	0.287975	0.255507	0.179487	0.188889	0.107692	0	0.0784314	0.0588235	0.0666667	0	0.0588235		0.347032	0.4	0.265193	0.197531	0.271739	0.166667	0.05	0	0	0	0	0	0	0
0.381188	0.297398	0.314465	0.321205	0.30363	0.311864	0.3125	0.252874	0.172414	0.125	0.163265	0.0769231	0.195122	0.277778		0.329412	0.397059	0.292683	0.248996	0.224599	0.1	0.305882	0.176471	0	0.222222	0.133333	0	0	0		0.357642	0.19943	0.308793	0.30896	0.217822	0.115942	0.112	0.130435	0.0833333	0.133333	0.0625	0	0	0		0.329412	0.2	0.294821	0.288066	0	0.0666667	0	0	0	0	0	0	0	0
0.366231	0.311787	0.320592	0.317503	0.268975	0.206186	0.244973	0.261364	0.114286	0.164384	0.131148	0.157895	0.151515	0.163934		0.343511	0.384906	0.300395	0.25641	0.293878	0.125	0.120482	0.218182	0.166667	0.0869565	0	0	0.16	0		0.363636	0.292929	0.281787	0.286465	0.219697	0.211454	0.0196078	0.0705882	0.047619	0.16129	0.110092	0	0.0384615	0.0792079		0.318182	0.390909	0.206897	0.243386	0.235294	0.12	0	0.05	0	0.272727	0.222222	0	0	0
0.380729	0.313222	0.321229	0.318759	0.26	0.227209	0.216478	0.205128	0.145161	0.0851064	0.047619	0	0.117647	0		0.329588	0.381679	0.286957	0.267281	0.294574	0.188841	0.214286	0.12766	0.125	0.2	0.153846	0	0.1	0		0.355363	0.307497	0.321016	0.314251	0.242735	0.183406	0.1875	0.0720721	0.0677966	0.0769231	0.166667	0.0606061	0.0714286	0.0666667		0.323404	0.380531	0.30137	0.253521	0.235294	0.218182	0.16092	0	0	0	0	0	0	0
0.360424	0.329004	0.317542	0.335917	0.145985	0.0612245	0.245614	0.0266667	0	0.0606061	0.0714286	0.0740741	0.24	0		0.393617	0.398374	0.283401	0.290076	0	0	0.0555556	0	0	0	0	0.2	0	0		0.361251	0.277704	0.299292	0.279851	0.271357	0.140969	0.141304	0.101266	0	0.08	0	0	0.0983607	0		0.32	0.407767	0.285714	0.194444	0.175439	0.214286	0.0851064	0.0416667	0	0	0	0	0	0
0.360451	0.204545	0.315098	0.309368	0.227074	0.137255	0.0243902	0.027027	0	0	0.0714286	0	0.0909091	0		0.326693	0.0547945	0.244604	0.186667	0.186667	0.137931	0	0	0	0	0	0	0	0		0.356798	0.174905	0.315464	0.312102	0.12973	0.0833333	0.133333	0.117647	0	0.133333	0.0571429	0.216216	0.0833333	0.0645161		0.311284	0.119048	0.269388	0.288136	0.0384615	0.142857	0.0555556	0	0	0	0	0	0	0
0.36197	0.317576	0.301932	0.322892	0.260982	0.221906	0.225166	0.140845	0.0689655	0.0833333	0.0434783	0	0.105263	0.222222		0.340741	0.398551	0.29572	0.257143	0.288	0.202643	0.205128	0.0416667	0.142857	0.142857	0.2	0	0.166667	0		0.348748	0.29703	0.289855	0.288288	0.233503	0	0.208469	0.172932	0	0	0	0	0	0		0.349206	0.336449	0.224599	0.225352	0.238095	0	0.126984	0.0666667	0	0	0	0	0	0
0.358543	0.292683	0.32	0.310391	0.255941	0.250614	0.183007	0.208531	0.13913	0.123077	0.122449	0.0952381	0.0714286	0.114286		0.349345	0.394265	0.286822	0.246696	0.299465	0.189781	0.0392157	0.162162	0.0625	0.0952381	0.235294	0	0	0		0.352083	0.289655	0.31954	0.26455	0.0883978	0.140541	0.19403	0.0993789	0.09375	0.0384615	0.0909091	0.037037	0	0.0930233		0.327869	0.331754	0.266667	0.175824	0.0416667	0.0888889	0.228571	0.0487805	0	0	0	0	0	0
0.36787	0.308642	0.334586	0.312586	0.257511	0.215054	0.293478	0.226277	0.0701754	0.108108	0.133333	0.0851064	0.1875	0.0833333		0.337079	0.397059	0.316456	0.232143	0.307018	0.192469	0.144	0.168421	0	0.166667	0	0.153846	0.133333	0		0.363426	0.312684	0.253012	0.311798	0.255556	0.190184	0.213953	0.0993789	0.0434783	0.0952381	0	0.108108	0.148148	0.0740741		0.316742	0.376963	0.271186	0.240437	0.291667	0.222222	0.0689655	0	0.181818	0	0	0	0	0
0.365617	0.28195	0.305085	0.333333	0.262735	0.0943396	0.145833	0.0307692	0	0	0	0	0	0		0.34375	0.403101	0.279835	0.219653	0.310078	0.0714286	0	0	0	0	0	0	0	0		0.331389	0.275382	0.29471	0.278164	0.264274	0.213861	0.240363	0.186589	0.0384615	0	0.0540541	0	0	0.0540541		0.361233	0.370732	0.28436	0.202128	0.251572	0.253521	0.0916031	0.174757	0	0	0	0	0	0
0.349882	0.314176	0.350211	0.303502	0.306122	0.280098	0.258575	0.207407	0.186916	0.109589	0.0769231	0.111111	0.115385	0.0689655		0.338346	0.373134	0.231884	0.26506	0.266667	0.231405	0.133333	0.144	0.08	0	0	0	0	0		0.370149	0.31592	0.298413	0.283537	0.235495	0.22	0.195857	0.136364	0.043956	0	0	0.171429	0.0714286	0		0.321285	0.3379	0.275862	0.22093	0.256098	0.2	0.135338	0	0	0	0	0	0	0
0.361596	0.316216	0.346429	0.34968	0.171429	0.243243	0.178218	0.215686	0.148148	0	0.125	0.0666667	0	0		0.310757	0.427419	0.278075	0.203125	0.0338983	0.0487805	0.114286	0.146341	0.142857	0.2	0	0	0	0		0.352083	0.295858	0.316779	0.290398	0.276316	0.136364	0.0641026	0.0377358	0.106667	0.0754717	0.0555556	0	0	0		0.308943	0.374468	0.292929	0.255708	0.233333	0.0512821	0.0930233	0	0.133333	0.142857	0	0	0	0
0.37276	0.368515	0.313776	0.298246	0.301829	0.238095	0.253298	0.302326	0.219178	0.108108	0.121212	0.148148	0.222222	0.171429		0.330827	0.358491	0.290323	0.264	0.236967	0.216561	0.078125	0.131148	0.117647	0	0	0	0	0		0.325	0.267206	0.315646	0.280928	0.243832	0.216541	0.179528	0.170992	0	0	0	0	0	0		0.240385	0.37037	0.321608	0.251208	0.276923	0.155556	0.201117	0.210526	0	0	0	0	0	0
0.363855	0.310469	0.325062	0.300863	0.240102	0.207792	0.192893	0.218623	0.186667	0.111111	0.047619	0.0606061	0	0		0.324324	0.394265	0.297189	0.247012	0.286822	0.12766	0.229508	0.202247	0	0.0952381	0.142857	0.142857	0	0		0.37395	0.307522	0.297362	0.327448	0.224242	0.238683	0.163522	0.0408163	0.0784314	0.0909091	0	0.0571429	0.0645161	0		0.302041	0.4	0.287037	0.230769	0.216867	0.153846	0.0588235	0.0689655	0	0	0	0	0	0
0.375661	0.277311	0.320548	0.317204	0.22549	0.189781	0.202899	0.104167	0.16	0	0.0540541	0	0.0740741	0.137931		0.347107	0.0789474	0.300429	0.253165	0.189189	0.0465116	0.292683	0	0	0	0	0	0.222222	0		0.317037	0.290954	0.291486	0.278049	0.241532	0.200927	0.146341	0.0168067	0	0.0869565	0	0.0851064	0	0.0625		0.283871	0.40724	0.32	0.277228	0.293785	0.111111	0.195122	0	0	0	0	0	0	0
0.369565	0.354839	0.244131	0.354978	0.274895	0.21374	0.12963	0.152381	0.122449	0	0.0740741	0.105263	0	0		0.330769	0.379487	0.181818	0.230769	0.289256	0.216216	0.0645161	0.108108	0	0	0	0	0	0		0.353183	0.294185	0.2875	0.295154	0.258503	0.183099	0.195	0.0963855	0	0.0634921	0.0384615	0	0.0454545	0		0.344262	0.352459	0.248804	0.284444	0.292683	0.162162	0.149533	0	0.0869565	0	0	0	0	0
0.361858	0.321053	0.297542	0.311392	0.285714	0.228261	0.216296	0.271605	0.229508	0.163265	0.1	0.214286	0.121212	0.125		0.330709	0.398467	0.284553	0.273092	0.270742	0.205128	0.202643	0.210526	0.0714286	0	0	0	0	0.139535		0.35796	0.283044	0.289326	0.30193	0.265276	0.158809	0.175966	0.202797	0.0434783	0.123711	0.04	0.0833333	0	0.0322581		0.344538	0.37963	0.230769	0.252252	0.296703	0.296296	0.136752	0.0963855	0	0	0	0	0	0
0.373365	0.296203	0.320631	0.305483	0.283626	0.225989	0.232339	0.145455	0.121212	0.0512821	0.0425532	0	0.136364	0.0540541		0.343511	0.398496	0.285714	0.275	0.286996	0.219653	0.201005	0.114286	0.222222	0.181818	0.2	0	0	0		0.367791	0.280397	0.289604	0.314319	0.263233	0.236025	0.203846	0.184502	0.138298	0.0746269	0.0659341	0.0707965	0.0615385	0.0615385		0.320346	0.394737	0.291262	0.267281	0.284211	0.162602	0.0967742	0.169014	0.0869565	0	0.105263	0	0	0.133333
0.35782	0.313253	0.296296	0.281726	0.293578	0.239382	0.230284	0.200573	0	0	0.117647	0.0666667	0	0.0869565		0.340909	0.394161	0.293436	0.285714	0.239316	0.136646	0.148148	0.176991	0.181818	0	0	0	0.2	0		0.362801	0.306569	0.294972	0.273006	0.184211	0.14	0.174497	0.139535	0.0882353	0.0571429	0.0740741	0	0	0.0487805		0.33913	0.395437	0.284444	0.287425	0.135593	0.186047	0.1	0.0512821	0.125	0	0	0	0	0
0.370546	0.303861	0.33557	0.318348	0.26458	0.266667	0.313725	0.253731	0.113208	0.151515	0.142857	0.0625	0.2	0.0555556		0.330827	0.391144	0.3	0.266667	0.25641	0.150943	0.162162	0.115385	0	0.133333	0.2	0	0	0		0.377232	0.315	0.32964	0.318182	0.229927	0.190164	0.215488	0.18705	0.207792	0.117647	0.26087	0.15	0.0666667	0.117647		0.296943	0.412556	0.261364	0.257426	0.251656	0.282353	0.179487	0.12987	0	0.166667	0.222222	0	0	0
0.371396	0.299873	0.303901	0.32175	0.250941	0.198895	0.232877	0.201342	0.133333	0.0487805	0.0454545	0.0465116	0.0689655	0		0.330827	0.397004	0.226667	0.25	0.291188	0.0392157	0.0833333	0.0888889	0	0.285714	0.2	0.142857	0	0		0.330275	0.312782	0.298429	0.291734	0.252078	0.215962	0.159236	0.216867	0.019802	0.0240964	0.0384615	0	0	0.04		0.38342	0.362694	0.268041	0.204819	0.290323	0.25641	0.0645161	0.12987	0	0	0	0	0	0
0.340426	0.315501	0.297125	0.305026	0.213018	0.140845	0.15534	0	0.08	0	0	0	0.0869565	0		0.345382	0.4	0.233503	0.237288	0.107143	0	0.190476	0	0.235294	0	0	0.25	0	0		0.354348	0.319285	0.295567	0.304082	0.217311	0.219931	0.213333	0.0941176	0.210526	0.142857	0.142857	0.163265	0.0714286	0		0.330508	0.391111	0.252427	0.259414	0.293333	0.0923077	0.204082	0.0377358	0.117647	0.105263	0.285714	0	0	0
0.357314	0.308657	0.350068	0.311496	0.267185	0.230088	0.248588	0.21501	0.190476	0.0666667	0.130435	0.1	0.20339	0.204082		0.325758	0.389513	0.302521	0.265625	0.290323	0.221198	0.219298	0.197674	0.125	0	0	0	0	0		0.360273	0.279817	0.288	0.297964	0.23224	0.205198	0.215881	0.149506	0.0659341	0.0512821	0.0983607	0.0377358	0	0.0816327		0.320611	0.385246	0.294821	0.236287	0.292929	0.219895	0.218009	0.198953	0.166667	0	0	0	0	0
0.362515	0.320242	0.316923	0.225681	0.196319	0.0727273	0.195122	0.176	0.0425532	0	0	0	0	0		0.332075	0.376068	0.268041	0.242424	0.226415	0.133333	0.241379	0.097561	0	0	0	0	0	0		0.360748	0.299301	0.275676	0.297987	0.24159	0.19186	0.155752	0.162679	0.214286	0.0727273	0.172414	0.0784314	0	0.047619		0.332075	0.359788	0.248649	0.222222	0.267442	0.232558	0.184397	0.0701754	0	0	0	0	0	0
0.364706	0.31383	0.303828	0.309524	0.247396	0.227273	0.254902	0.179104	0.047619	0.117647	0.0666667	0	0	0		0.34717	0.379447	0.292308	0.237885	0.281124	0.205357	0.268657	0.213018	0	0.166667	0	0	0	0		0.354508	0.29316	0.288288	0.318318	0.257457	0.154242	0.204255	0.172494	0.0727273	0.166667	0.0816327	0	0.0666667	0		0.360656	0.401606	0.296943	0.24	0.293478	0.190476	0.15625	0.227273	0.133333	0.133333	0.363636	0	0	0
0.359096	0.305764	0.319803	0.319896	0.266667	0.277186	0.275472	0.242424	0.197531	0.135593	0.0645161	0.1875	0.181818	0.146341		0.330827	0.405904	0.299213	0.243697	0.285714	0.291971	0.127907	0.142857	0	0	0	0	0	0		0.349076	0.287582	0.274136	0.296053	0.241316	0.206452	0.184211	0.155844	0.122449	0.0987654	0.140351	0.0285714	0	0.0851064		0.333333	0.355769	0.27907	0.161074	0.241135	0.350877	0.0961538	0.091954	0.0571429	0.1	0	0	0.142857	0
0.382318	0.337748	0.303109	0.307692	0.297872	0.222222	0.314176	0.355932	0.24	0.349206	0.377358	0.195122	0.137931	0.0555556		0.346154	0.344498	0.291498	0.260163	0.267516	0.110497	0.195122	0	0.133333	0.166667	0.222222	0	0	0		0.333333	0.292835	0.301449	0.306057	0.268702	0.194495	0.199275	0	0	0	0	0	0	0		0.320856	0.384615	0.29572	0.284519	0.289157	0.141732	0.259542	0	0	0	0	0	0	0
0.36211	0.312611	0.325638	0.293151	0.242894	0.168	0.253425	0.174603	0.148148	0.0526316	0	0	0.0909091	0.153846		0.341085	0.342857	0.289062	0.245614	0.270916	0.142857	0.268041	0.142857	0	0	0	0	0	0		0.363448	0.274247	0.276243	0.299247	0.184332	0.205279	0.184615	0.0775194	0.0851064	0	0.084507	0.114286	0	0		0.317992	0.328947	0.238095	0.244541	0.0666667	0.155844	0.196078	0.0512821	0.142857	0	0	0	0	0
0.34512	0.289562	0.153846	0.299559	0.133333	0.0884956	0.0235294	0	0.135593	0	0	0	0.166667	0.0689655		0.357447	0.242991	0.107143	0.158273	0.0701754	0.0588235	0	0	0	0	0	0.222222	0	0		0.359922	0.279953	0.303406	0.307863	0.245176	0.206725	0.197101	0.0983607	0.0659341	0	0	0	0.146341	0.0298507		0.324324	0.405172	0.295082	0.245614	0.309013	0.147059	0.19209	0.184211	0.133333	0	0	0	0.0869565	0
0.35723	0.304556	0.301607	0.307246	0.295181	0.244048	0.186335	0.169742	0.12987	0.0487805	0.137931	0	0.0625	0		0.337255	0.392857	0.294574	0.283019	0.236364	0.127273	0.181818	0.131868	0.0740741	0.153846	0.181818	0	0.133333	0		0.338798	0.308446	0.312611	0.0882353	0.194842	0.0615385	0.208861	0.0714286	0	0	0.0625	0	0.08	0.0740741		0.334764	0.39823	0.264901	0.0434783	0.181818	0	0.0519481	0	0	0	0	0	0	0
0.370115	0.305455	0.29131	0.302211	0.243346	0.196532	0.149254	0.174699	0.171875	0.0377358	0	0.0625	0.1	0		0.329588	0.398551	0.290196	0.27451	0.293436	0.037037	0.216216	0.226087	0	0	0	0	0.117647	0		0.346939	0.248031	0.300341	0.27381	0.216749	0.208623	0.184049	0.151961	0.097561	0.0882353	0.0363636	0.0769231	0	0.0384615		0.323144	0.327044	0.310502	0.239631	0.216667	0.193548	0.0618557	0.151261	0	0	0	0	0	0
0.353216	0.287469	0.311436	0.3025	0.254777	0.267913	0.230032	0.211009	0.0588235	0.0571429	0	0.25	0.0869565	0.171429		0.326996	0.395604	0.289062	0.264	0.294574	0.0892857	0.160804	0.153846	0	0	0	0	0	0		0.357808	0.289501	0.294829	0.31386	0.267586	0.230563	0.205438	0.154341	0.0238095	0.151515	0.170213	0.0512821	0.171429	0.05		0.310924	0.402985	0.305677	0.246575	0.282828	0.215686	0.0227273	0.047619	0	0	0	0	0	0
0.351415	0.27512	0.315914	0.310795	0.257822	0.212389	0.216216	0.176796	0.119658	0.0934579	0.112676	0.11215	0.126316	0.150943		0.343284	0.391459	0.288973	0.272374	0.289062	0.2	0.209677	0.217573	0.166667	0.216216	0	0.117647	0.235294	0		0.354762	0.275434	0.298957	0.287582	0.104575	0.0185185	0.034188	0.0851064	0.0434783	0	0.0606061	0.0666667	0	0		0.324074	0.386266	0.296296	0.27451	0.0512821	0	0.0625	0	0	0	0	0	0	0
0.33294	0.287938	0.308068	0.322013	0.262735	0.230137	0.165289	0.183333	0.130435	0.115385	0	0	0.142857	0.190476		0.337079	0.367041	0.284615	0.258065	0.292683	0.200873	0.181818	0.0425532	0.125	0.3	0.307692	0.153846	0.1	0		0.363636	0.289655	0.278114	0.317865	0.24537	0.214689	0.20794	0.0748663	0.0416667	0	0	0	0	0		0.327273	0.364532	0.297674	0.24186	0.188034	0.270833	0.157895	0.1	0	0	0	0	0	0
0.379747	0.317585	0.320707	0.291457	0.242424	0.222222	0.233184	0.11236	0.119403	0.131148	0.0555556	0	0	0		0.334572	0.401606	0.280992	0.25498	0.282258	0.285714	0.189781	0.0555556	0.1	0.315789	0	0	0.142857	0		0.371532	0.3	0.300752	0.298701	0.241966	0.203327	0.184783	0.146982	0.0227273	0.0833333	0.0526316	0	0	0		0.378641	0.356275	0.238806	0.232804	0.248276	0.251748	0.0185185	0.173077	0.111111	0	0	0	0	0
0.396501	0.306785	0.306452	0.338902	0.320856	0.153846	0.129032	0.115942	0	0.0540541	0	0	0	0		0.342105	0.381356	0.15625	0.140625	0.113208	0	0	0	0	0	0	0	0	0		0.346591	0.29064	0.291545	0.288783	0.191837	0.0701754	0.124352	0.172727	0.0519481	0	0.0555556	0.0869565	0	0.0983607		0.323077	0.334802	0.285714	0.239631	0.261538	0	0.12	0.0655738	0	0	0	0	0	0
0.375303	0.309934	0.320401	0.334705	0.309904	0.234286	0.291139	0.234568	0.323529	0.225352	0.179104	0.196078	0.196721	0.111111		0.338462	0.392308	0.305882	0.238298	0.214634	0.179372	0.219355	0.218391	0	0	0	0	0.0952381	0		0.378321	0.292683	0.319328	0.277612	0.212687	0.20197	0.206388	0.15873	0.175	0.146341	0.0512821	0	0.0689655	0		0.315789	0.407407	0.243386	0.242424	0.258503	0.150943	0.263158	0.0983607	0	0	0	0	0	0
0.343057	0.29927	0.322196	0.29602	0.275204	0.222535	0.212693	0.210526	0	0.142857	0.162162	0.0869565	0	0		0.328358	0.391144	0.27907	0.256	0.270492	0.216216	0.145078	0.1	0.181818	0.142857	0	0	0.222222	0		0.362205	0.301471	0.300637	0.295133	0.249042	0.138211	0.156425	0.196532	0.028169	0.115385	0	0.05	0	0		0.337255	0.401786	0.287129	0.236025	0.261438	0.151515	0.0444444	0.122449	0	0	0	0	0	0
0.335859	0.133333	0.300133	0.168317	0.213836	0.0243902	0.020202	0.030303	0.05	0.0571429	0	0	0	0		0.328	0.0882353	0.288136	0.12766	0.0784314	0	0	0	0	0	0	0	0	0		0.362235	0.281106	0.297436	0.302583	0.22619	0.166172	0.120567	0.152542	0	0	0	0.0833333	0.060241	0		0.3125	0.406926	0.276923	0.247423	0.282353	0.175	0.1875	0.105263	0	0	0	0	0.129032	0
0.346821	0.310303	0.315152	0.303831	0.258333	0.21883	0.249322	0.12766	0.0677966	0.0571429	0.0512821	0.238095	0.139535	0.05		0.333333	0.380952	0.294574	0.256198	0.286957	0.198347	0.36036	0	0.142857	0.166667	0.285714	0	0.105263	0		0.372139	0.329289	0.292282	0.313131	0.260274	0.22	0.207171	0.130178	0.112676	0.0350877	0.142857	0.129032	0.188679	0.130435		0.333333	0.328767	0.149254	0.248756	0.178571	0.20438	0.169492	0.117647	0.111111	0	0	0	0	0
0.36	0.310388	0.307285	0.361702	0.289509	0.243187	0.226471	0.229803	0.218182	0.05	0.15	0.0645161	0.153846	0.0689655		0.323308	0.401487	0.297872	0.232323	0.277551	0.089172	0.200913	0.206186	0	0	0	0	0.111111	0		0.342023	0.314943	0.314836	0.306351	0.259427	0.21913	0.173469	0.184028	0.0833333	0.126316	0.0879121	0.0895522	0.0645161	0.12		0.326531	0.390244	0.293333	0.246305	0.25	0.251656	0.0707965	0.176101	0	0	0	0	0	0
0.365098	0.311111	0.302808	0.302211	0.284698	0.223386	0.225352	0.166359	0.0434783	0.108108	0	0	0.129032	0.0666667		0.337079	0.377778	0.305882	0.257028	0.224599	0.209302	0.166667	0.165746	0	0.166667	0	0	0	0		0.361849	0.315068	0.302797	0.28331	0.198473	0.10929	0.0347826	0.045977	0.0416667	0	0	0	0	0.0555556		0.325397	0.346154	0.298851	0.287293	0.145833	0.0869565	0.0555556	0	0	0	0	0	0	0
0.342723	0.292079	0.3	0.295318	0.249685	0.215385	0.21875	0.244514	0.194444	0.2	0.190476	0.0714286	0.0833333	0.0645161		0.329588	0.383764	0.291339	0.277992	0.294574	0.195122	0.181818	0.173077	0.111111	0.157895	0.0869565	0.153846	0	0		0.360619	0.293126	0.300823	0.29909	0.202586	0.190813	0.0769231	0.125561	0.16129	0.106667	0	0.027027	0.0285714	0.0519481		0.350877	0.394366	0.279279	0.279793	0.233577	0.112676	0.176471	0.0666667	0.114286	0.117647	0	0	0	0
0.348235	0.292441	0.309379	0.295203	0.263305	0.259016	0.202532	0.200957	0.12766	0.0526316	0.0606061	0.0740741	0	0.0689655		0.319392	0.395522	0.286822	0.274194	0.284483	0.21164	0.243243	0.282609	0	0	0	0	0	0		0.359259	0.271041	0.282511	0.282413	0.145078	0.0883978	0.0972222	0	0.0512821	0.0555556	0.0895522	0	0.140351	0.0493827		0.332103	0.404255	0.307018	0.215385	0	0.195122	0.0555556	0	0	0.235294	0.142857	0	0	0
0.355913	0.306748	0.302583	0.309613	0.272566	0.287234	0.186275	0.157895	0	0.0555556	0	0.0769231	0.148148	0.08		0.340741	0.404412	0.29249	0.262948	0.312849	0.0727273	0.363636	0.156863	0.142857	0	0	0	0.142857	0		0.346667	0.306494	0.306306	0.299145	0.187311	0.0933333	0.0857143	0.0416667	0	0.0344828	0.0571429	0	0.0512821	0.047619		0.307692	0.338164	0.288	0.25	0.131868	0	0	0	0	0	0	0	0	0
0.355294	0.338686	0.333771	0.330579	0.27193	0.238655	0.269939	0.25974	0.150943	0.16	0.129032	0.292683	0	0.208333		0.344569	0.356846	0.276151	0.264317	0.25974	0.20339	0.185567	0.169935	0	0.166667	0	0	0	0		0.35	0.312661	0.306905	0.301124	0.251291	0.172973	0.234568	0.149733	0.0705882	0.0851064	0.0588235	0.0465116	0	0.0540541		0.317181	0.375587	0.265306	0.256881	0.263473	0.254545	0.118812	0.113208	0	0.133333	0	0	0	0
0.374558	0.3	0.298429	0.319088	0.288984	0.238908	0.215962	0.230137	0.0784314	0.206897	0.105263	0.0571429	0	0.0571429		0.332075	0.386364	0.299595	0.229358	0.286996	0.219895	0.172414	0.142857	0	0	0	0.222222	0	0		0.376446	0.293123	0.30094	0.283721	0.258317	0.144444	0.148515	0.181034	0.0740741	0.0526316	0	0	0	0		0.318725	0.390625	0.300813	0.275556	0.337838	0.181818	0.0344828	0.121212	0	0	0	0	0	0
0.348466	0.325203	0.32287	0.32497	0.312704	0.275	0.264151	0.284974	0.202899	0.181818	0.0833333	0	0.26087	0.2		0.344828	0.390244	0.257143	0.271318	0.246154	0.121951	0.323232	0.132231	0	0	0	0	0.111111	0		0.361318	0.281037	0.280066	0.28447	0.257179	0.190476	0.178054	0.169312	0	0.04	0.0465116	0.193548	0	0		0.350427	0.321608	0.225166	0.255814	0.29703	0.297297	0.096	0.0465116	0	0	0	0	0	0
0.367137	0.307292	0.311178	0.308345	0.23431	0.169811	0.0888889	0.147368	0.0869565	0.139535	0	0	0.16	0		0.340249	0.390977	0.239631	0.213333	0.2	0	0	0	0	0	0	0.25	0	0		0.362362	0.26014	0.303825	0.263736	0	0.175141	0.187702	0.0232558	0.0338983	0	0	0.0666667	0	0		0.310204	0.408163	0.269565	0.26601	0	0.122449	0.235294	0	0	0	0	0	0	0
0.366359	0.305288	0.302799	0.291971	0.251208	0.174603	0.252747	0.218182	0.1875	0.103448	0.0909091	0.0588235	0	0.0487805		0.334572	0.384058	0.271605	0.27907	0.323944	0.111111	0.186047	0.117647	0.1	0.2	0.266667	0	0.181818	0		0.373604	0.307018	0.304878	0.320809	0.223077	0.149425	0.0985915	0.242424	0.151515	0.2	0.108108	0.117647	0.176471	0		0.285714	0.272	0.246914	0.270588	0.246575	0.0444444	0.0625	0.111111	0	0.142857	0	0	0	0
0.365196	0.333996	0.286812	0.320233	0.226415	0.0917431	0.0722892	0.147368	0.0909091	0.0526316	0.142857	0	0.1	0		0.311284	0.342857	0.302789	0.244344	0.21978	0	0	0.114286	0	0	0	0	0	0		0.356268	0.280769	0.283784	0.282575	0.200627	0.0181818	0.0828402	0.0714286	0.056338	0	0.0701754	0.0377358	0.122449	0.08		0.338346	0.309677	0.298246	0.242775	0.114943	0	0.0540541	0	0	0.153846	0.2	0	0	0
0.356571	0.292876	0.294919	0.306943	0.277526	0.247312	0.230769	0.173719	0.117647	0.111111	0.129032	0.129032	0	0		0.338235	0.390805	0.28125	0.277992	0.294643	0.22093	0.139535	0.226667	0.153846	0.166667	0	0	0	0		0.357853	0.136986	0.297787	0.301961	0.251762	0.0719424	0.0366972	0	0	0	0	0	0	0		0.329502	0.0294118	0.298039	0.27907	0.294574	0	0	0	0	0	0	0	0	0
0.376744	0.290957	0.283272	0.300126	0.295455	0.227074	0.209239	0.107143	0.0555556	0.139535	0	0	0	0		0.330827	0.393822	0.286822	0.26506	0.310345	0.136986	0.178723	0.097561	0	0	0	0.222222	0	0		0.362705	0.322078	0.307692	0.287958	0.22606	0.175879	0.20603	0.144578	0.116279	0	0	0.0588235	0.0434783	0		0.283465	0.368664	0.25641	0.25	0.229885	0.242991	0.216216	0.115942	0.16	0	0	0	0.117647	0
0.348432	0.304348	0.308627	0.302071	0.264968	0.206989	0.181818	0.232932	0.045977	0.0816327	0.0909091	0.108108	0.133333	0		0.333333	0.4	0.280156	0.262948	0.29249	0.208333	0.272727	0.235294	0.1	0.142857	0.25	0.166667	0.142857	0		0.372671	0.306092	0.326579	0.302953	0.244898	0.173469	0.199234	0.166189	0.130841	0.107143	0.0810811	0.0350877	0.0769231	0.047619		0.341463	0.397959	0.289593	0.27	0.156863	0.164948	0.138889	0.12766	0.344828	0	0	0	0	0
0.361702	0.320652	0.310078	0.31669	0.258693	0.217252	0.263473	0.204082	0.0888889	0.115385	0.0645161	0.153846	0.0952381	0.08		0.332075	0.404762	0.289157	0.267943	0.308333	0.107527	0.3	0.210526	0	0.153846	0	0	0.222222	0		0.354717	0.28878	0.30439	0.298918	0	0	0	0	0.0434783	0	0	0	0	0		0.337079	0.397112	0.293436	0.270916	0	0	0	0	0	0	0	0	0	0
0.367072	0.279476	0.329078	0.304587	0.255452	0.121212	0.273381	0	0	0	0	0	0	0		0.345992	0.114943	0.263636	0.215569	0.206349	0.0952381	0.0571429	0	0	0	0	0	0	0		0.368049	0.30989	0.320843	0.312571	0.259475	0.220249	0.124294	0.183267	0.0987654	0.0714286	0.0526316	0.103448	0.117647	0.117647		0.307692	0.388889	0.294643	0.223214	0.215054	0.244898	0.130435	0.119403	0.111111	0	0	0	0	0
0.357396	0.311653	0.337589	0.336182	0.268741	0.229617	0.215613	0.236287	0.175439	0.24	0.294118	0	0	0		0.325758	0.365079	0.27907	0.203883	0.275862	0.150538	0.122222	0.1875	0.153846	0	0	0	0	0		0.36858	0.308824	0.314815	0.312711	0.263091	0.216216	0.172308	0.189655	0.152672	0.12766	0.113636	0.0769231	0.0816327	0.0333333		0.310757	0.333333	0.287037	0.245455	0.28436	0.243902	0.0659341	0.131868	0.0645161	0	0.153846	0	0	0
0.344186	0.296029	0.320924	0.304862	0.257477	0.242105	0.230483	0.193548	0.0408163	0.1	0.121212	0.121212	0.0769231	0.0740741		0.332103	0.391304	0.272727	0.255319	0.271605	0.0344828	0.16	0.172043	0	0	0	0.25	0	0		0.351456	0.271871	0.256705	0.262295	0.152091	0.181818	0.103774	0.0947368	0	0.0991736	0.0847458	0	0	0		0.344	0.338308	0.251852	0.196319	0.197183	0.243243	0.145455	0.0384615	0	0	0	0	0	0
0.366534	0.287709	0.172185	0.301887	0.216216	0.0449438	0	0.102041	0.0816327	0	0	0	0	0.08		0.355372	0.390244	0.0851064	0.270677	0.12987	0.0769231	0	0.0588235	0	0	0	0.25	0	0		0.355005	0.299603	0.285714	0.286402	0.270517	0.196162	0.191406	0.156171	0.0729927	0.0990099	0.0677966	0.0472441	0.0540541	0		0.340249	0.391144	0.25	0.2723	0.251497	0.271186	0.138462	0.102041	0.0588235	0	0	0.0606061	0	0
0.367734	0.299873	0.292287	0.313043	0.262248	0.24055	0.212443	0.176955	0.138889	0.0655738	0.102564	0	0	0		0.323308	0.385185	0.308333	0.27451	0.274678	0.295455	0.201835	0.152866	0.0727273	0	0	0.2	0	0		0.363095	0.306636	0.315789	0.197531	0.207294	0.0729927	0.128079	0.101523	0.106383	0.0263158	0.0930233	0.0769231	0.0714286	0.0701754		0.294821	0.421941	0.303371	0.243902	0.211921	0.0625	0.140351	0.129032	0	0	0	0.117647	0.142857	0
0.368421	0.295302	0.313725	0.316923	0.216561	0.152381	0.230769	0.0769231	0	0.0512821	0.117647	0	0	0		0.378855	0.409449	0.25	0.239583	0.0851064	0	0	0	0	0	0	0	0	0		0.363636	0.326276	0.279898	0.310559	0.257732	0.213333	0.233236	0.159383	0.0939597	0.164948	0.179104	0.04	0	0.0392157		0.297189	0.4	0.253968	0.245399	0.291139	0.169811	0.129032	0.205128	0.12766	0.0666667	0.111111	0	0	0
0.346199	0.226415	0.310388	0.317935	0.218391	0.0408163	0.0842105	0.121951	0.125	0.0666667	0.0740741	0	0	0		0.334572	0.103896	0.283465	0.247863	0.105263	0.0714286	0	0	0	0	0	0	0	0		0.366594	0.284382	0.310345	0.295082	0.247619	0.137931	0.220217	0.163522	0	0.030303	0	0.12	0	0		0.356808	0.401709	0.295652	0.25974	0.284264	0.289855	0.144928	0.129032	0	0	0	0	0	0
0.406667	0.337255	0.351893	0.21118	0.183206	0.277419	0.298851	0.193548	0.125	0.0555556	0.121212	0	0	0.0714286		0.367568	0.390805	0.266667	0.170213	0.139535	0.292135	0.105263	0.0588235	0	0	0	0.25	0	0.153846		0.348439	0.30137	0.317136	0.3084	0.258621	0.211111	0.197143	0.169014	0.108527	0.0289855	0.0363636	0.1	0.0597015	0.102564		0.31746	0.404624	0.257426	0.241071	0.313364	0.217391	0.220994	0.173077	0.0597015	0	0	0	0	0
0.353078	0.286432	0.343988	0.327563	0.243056	0.225166	0.230769	0.25	0.129032	0.0526316	0.0714286	0	0.2	0		0.329588	0.392593	0.214634	0.266094	0.299465	0.181818	0.146341	0.0526316	0.133333	0	0.25	0	0.181818	0		0.352705	0.29	0.295428	0.310306	0.251908	0.155556	0.097561	0.171429	0.0493827	0	0.0519481	0	0	0.084507		0.284553	0.401487	0.299065	0.273973	0.30622	0.102564	0.205128	0.0851064	0.235294	0.117647	0.125	0	0	0
0.361582	0.325949	0.351536	0.307475	0.0877193	0.0980392	0.178571	0.190476	0.0909091	0.0512821	0.0666667	0	0	0.176471		0.456376	0.37037	0.274112	0.25	0.130435	0.133333	0	0	0	0.181818	0.25	0	0	0		0.355713	0.301546	0.307479	0.307467	0.263692	0.188764	0.132948	0.128079	0.0289855	0.0714286	0.0434783	0	0.0769231	0.1875		0.379147	0.357488	0.271739	0.229885	0.208	0.280992	0.0869565	0.0909091	0	0	0	0	0	0
0.390977	0.311224	0.313346	0.218182	0.136752	0.201439	0.12766	0.08	0.153846	0.0666667	0.16	0.206897	0.16	0		0.349515	0.361111	0.272727	0.0869565	0.0454545	0.0526316	0	0	0.181818	0	0	0	0	0		0.353814	0.287548	0.290411	0.31	0.274742	0.146789	0.177024	0.126411	0.0454545	0.177215	0.0816327	0.05	0.0540541	0.0701754		0.318966	0.383178	0.26087	0.211055	0.295082	0.268908	0.126761	0.181818	0.117647	0	0	0	0	0
0.364322	0.362039	0.304075	0.309973	0.257261	0.214286	0.210526	0.101266	0	0.114286	0	0.08	0	0.243902		0.325397	0.394089	0.246305	0.259414	0.137931	0.111111	0.157895	0	0.166667	0	0	0	0	0		0.355106	0.303704	0.300211	0.27303	0.250319	0.197987	0.189142	0.133829	0.0576923	0.0619469	0.0869565	0.0719424	0.0148148	0.0666667		0.333333	0.369099	0.292887	0.256637	0.269231	0.230769	0.135135	0.171053	0.0224719	0	0	0.0540541	0	0
0.347011	0.305764	0.323058	0.290816	0.278626	0.240122	0.226586	0.248649	0	0	0	0.1	0	0		0.329588	0.401487	0.29572	0.238683	0.282486	0.21256	0.183575	0.0869565	0	0	0	0	0	0		0.367226	0.315582	0.30094	0.251497	0.16092	0.208955	0.15534	0.0576923	0.0547945	0.0465116	0.097561	0.0526316	0.133333	0		0.329502	0.291391	0.223602	0.230088	0.08	0.0512821	0.196078	0	0.117647	0.166667	0	0	0	0
0.378063	0.301736	0.297055	0.286073	0.265664	0.271493	0.211946	0.228571	0.0833333	0.117647	0	0.0769231	0.133333	0		0.332075	0.396825	0.300813	0.242915	0.287938	0.166667	0.118343	0.08	0	0	0	0	0	0		0.357518	0.323877	0.292952	0.305882	0.27972	0.194647	0.213247	0.165079	0.0465116	0.12987	0.0833333	0.0754717	0.0588235	0.0666667		0.330508	0.360515	0.307018	0.229167	0.26943	0.280374	0.163522	0.142857	0	0	0	0	0	0
0.371053	0.342314	0.284375	0.320312	0.287129	0	0.186916	0.0689655	0	0.0606061	0.0666667	0	0	0		0.343096	0.36036	0.254717	0.260504	0.0357143	0	0	0	0	0	0	0	0	0		0.354481	0.28536	0.285714	0.292978	0.24058	0.201232	0.19656	0.14966	0.163265	0.0408163	0.0655738	0	0.0540541	0		0.330579	0.380952	0.261364	0.247525	0.308511	0.248062	0.0380952	0.0789474	0	0	0	0	0	0
0.355556	0.303767	0.297561	0.298077	0.277778	0.218085	0.25	0.212034	0.0740741	0.0571429	0	0.0625	0	0.0526316		0.334572	0.4	0.280156	0.275591	0.27451	0.133333	0.197917	0.251969	0.25	0.142857	0	0	0	0		0.349835	0.285714	0.213777	0.300133	0.236052	0.181818	0.123348	0.177778	0	0.0533333	0	0	0.111111	0.0645161		0.363636	0.336957	0.206897	0.225806	0.210526	0.252252	0	0.0487805	0	0.133333	0.285714	0	0	0
0.347206	0.313725	0.307882	0.291616	0.253133	0.0882353	0.214112	0.183486	0.0784314	0.15625	0	0.0606061	0	0.0555556		0.332075	0.382353	0.27668	0.27451	0.293436	0.166667	0.130435	0.111111	0	0.235294	0	0	0	0		0.350598	0.29148	0.300221	0.322654	0.267003	0.194726	0.21611	0.193548	0	0	0.0487805	0	0	0.0625		0.34127	0.390041	0.304348	0.264317	0.281818	0.193103	0.145695	0.189189	0	0	0	0	0	0
0.336449	0.3219	0.309091	0.310727	0.254758	0.273256	0.241653	0.203846	0.135593	0.146341	0.0689655	0.190476	0	0.0625		0.338235	0.3861	0.278689	0.253968	0.293333	0.0761905	0.153061	0.17284	0	0	0	0	0	0		0.361266	0.296524	0.311795	0.258912	0.241758	0.0927152	0.12973	0.10596	0.130435	0.027027	0	0.0689655	0.103448	0.0722892		0.335821	0.392453	0.269388	0.266667	0.0666667	0	0	0	0	0.133333	0	0	0.166667	0
0.363121	0.223602	0.202247	0.307947	0.130081	0.0705882	0.0842105	0.229885	0.047619	0	0	0.258065	0	0		0.330357	0.03125	0.08	0.255556	0.047619	0	0	0	0	0	0	0.181818	0	0		0.359684	0.293333	0.284939	0.30303	0.192771	0.146067	0.0882353	0.145455	0	0.04	0	0.222222	0	0.0454545		0.316206	0.349206	0.275132	0.251256	0.265625	0	0	0	0	0	0	0	0	0
0.366627	0.303185	0.319512	0.320988	0.24647	0.256489	0.131868	0.238298	0	0.166667	0.125	0	0	0.0666667		0.332075	0.402985	0.293651	0.254386	0.294821	0.185185	0	0.220859	0	0.125	0	0.25	0	0		0.350842	0.303621	0.288037	0.305987	0.247934	0.194175	0.195965	0.184834	0.136054	0.0353982	0.0606061	0.0521739	0.045977	0.041958		0.318725	0.346154	0.275229	0.273128	0.261538	0.160584	0.307692	0.0909091	0	0.1	0.190476	0	0.117647	0.0689655
0.349355	0.292441	0.286067	0.301546	0.265509	0.219035	0.208605	0.215054	0.139535	0.183908	0.12766	0.216216	0.128205	0.112676		0.324528	0.38806	0.291339	0.248927	0.28125	0.18107	0.190871	0.193103	0.171429	0.0895522	0.266667	0.0769231	0.0769231	0		0.344156	0.30303	0.303116	0.291718	0.212014	0.193103	0.161994	0.231884	0.0564972	0.125	0.105263	0.0289855	0.0425532	0.146341		0.31441	0.368664	0.232558	0.264151	0.248366	0.232558	0.0421053	0.14433	0	0.0606061	0	0	0	0
0.353349	0.30622	0.332925	0.324324	0.268326	0.201258	0.236264	0.143791	0.05	0	0.1	0.228571	0	0.047619		0.339483	0.391459	0.28	0.252033	0.283333	0.203883	0.20155	0.115385	0.117647	0.153846	0	0.166667	0.181818	0		0.345603	0.305455	0.308227	0.301837	0.239748	0.169197	0.175758	0.119565	0.0961538	0.107143	0.0344828	0.0625	0.037037	0		0.323887	0.352941	0.273128	0.25	0.271186	0.188976	0.0714286	0.113208	0.0769231	0	0	0	0.125	0
0.366584	0.299735	0.21097	0.319463	0.311741	0.0454545	0.114286	0.166667	0	0.0689655	0.137931	0	0	0		0.335938	0.407692	0.210526	0.262712	0.242038	0	0.176471	0.196078	0	0	0	0	0	0		0.362362	0.281617	0.313912	0.309582	0.206897	0.170492	0.194757	0.166667	0.137931	0.0425532	0.0714286	0.0526316	0.0465116	0		0.305882	0.381818	0.269058	0.285714	0.24	0.131148	0.176471	0	0	0.166667	0.181818	0	0.153846	0
0.363213	0.317073	0.296392	0.316049	0.205882	0.243038	0.185185	0.188034	0.0701754	0.0833333	0.157895	0.0645161	0.0526316	0.121212		0.323308	0.340426	0.293878	0.272	0.0895522	0.120301	0.212766	0.05	0	0.142857	0.181818	0.222222	0	0		0.355511	0.288194	0.2954	0.300248	0.237975	0.199052	0.0666667	0.118812	0.0555556	0	0	0.121212	0.0444444	0.0588235		0.330645	0.4	0.26	0.240385	0.25	0.0689655	0.0454545	0	0	0	0	0	0.166667	0
0.3968	0.309469	0.329289	0.306878	0.188976	0.278351	0.22	0.0714286	0.05	0	0	0	0	0.0689655		0.408602	0.315789	0.271357	0.259414	0	0.101695	0.242424	0	0	0	0	0	0	0		0.363101	0.30721	0.301255	0.260355	0.207547	0.115942	0.116788	0.16129	0.115385	0.0754717	0	0.0740741	0	0		0.305344	0.4	0.283401	0.084507	0	0.0645161	0.0606061	0.0588235	0	0.133333	0	0	0.166667	0
0.356643	0.302808	0.308806	0.291667	0.247818	0.271293	0.221898	0.196382	0.0350877	0	0.0555556	0.08	0.0689655	0.0588235		0.333333	0.395604	0.3	0.280193	0.298507	0.0645161	0.225352	0.172414	0.133333	0	0	0	0.2	0		0.355388	0.293204	0.297456	0.2913	0.197368	0.239782	0.167513	0	0	0	0	0	0	0		0.342205	0.394161	0.27907	0.282353	0.271605	0.228571	0.263736	0	0	0	0	0	0	0
0.353228	0.309023	0.316953	0.312094	0.262654	0.263374	0.252212	0.240602	0	0.1	0.111111	0	0.0952381	0.153846		0.353414	0.395522	0.291339	0.257261	0.268908	0.197368	0.0857143	0.0909091	0	0.181818	0.5	0	0	0		0.366953	0.314779	0.301129	0.309934	0.279773	0.214925	0.198758	0.182292	0.0434783	0.0930233	0.170213	0.0701754	0	0		0.366667	0.356164	0.287081	0.23	0.29932	0.222222	0.114943	0.158416	0.08	0	0	0.133333	0	0
0.349584	0.317333	0.314634	0.306148	0.291221	0.228169	0.243299	0.245509	0.12766	0	0	0.0588235	0	0		0.343511	0.360784	0.294574	0.262948	0.248521	0.190476	0.0632911	0.16129	0	0	0	0.142857	0	0		0.353684	0.312704	0.303258	0.287016	0.263946	0.162791	0.207612	0.182759	0.0307692	0	0.0571429	0.05	0	0.0714286		0.314894	0.393443	0.241206	0.273585	0.278351	0.295082	0.231293	0.248447	0	0	0	0	0	0
0.354726	0.308434	0.295541	0.300375	0.2575	0.247619	0.257812	0.203077	0	0	0.0571429	0	0.0869565	0.0666667		0.332075	0.397112	0.298387	0.262948	0.291188	0.311111	0.240964	0.209302	0	0	0	0	0	0		0.352601	0.28252	0.300236	0.311321	0.233871	0.202703	0	0	0	0	0	0	0	0		0.349206	0.379845	0.278846	0.271845	0.229508	0.188406	0	0	0	0	0	0	0	0
0.351163	0.314883	0.321644	0.279357	0.254335	0.2	0.213139	0.216749	0.112676	0	0	0.25	0.08	0.0740741		0.334572	0.40146	0.293436	0.264591	0.213018	0.140127	0.222222	0.217391	0.3	0.2	0	0	0	0		0.380355	0.298436	0.291815	0.3042	0.249619	0.20765	0.143646	0.0588235	0.137931	0.0408163	0.0434783	0.12766	0.0625	0.0571429		0.341463	0.406926	0.276498	0.25	0.285714	0.0454545	0.0444444	0	0	0	0	0	0.222222	0
0.347826	0.321472	0.322097	0.305556	0.247191	0.223188	0.223108	0.0888889	0.108108	0.0465116	0.0465116	0.12	0.0512821	0.0540541		0.333333	0.4	0.298387	0.247012	0.289362	0.2	0.2125	0	0.190476	0	0	0.166667	0.181818	0		0.354839	0.258182	0.277354	0.304878	0.257732	0.2158	0.190476	0.05	0.0606061	0.104478	0.0824742	0.0222222	0	0		0.306383	0.341463	0.253659	0.224719	0.287425	0.114286	0.181818	0.0952381	0.111111	0.108108	0	0	0	0
0.347011	0.293465	0.317576	0.317829	0.248295	0.225434	0.214286	0.136364	0.133333	0.0930233	0.0645161	0.08	0.142857	0		0.330827	0.398524	0.298039	0.236287	0.285714	0.213592	0.228571	0.117647	0	0	0	0	0	0		0.372043	0.271457	0.310345	0.298673	0.275482	0.201031	0.0735294	0.137405	0.168421	0.0888889	0.122449	0.0487805	0.190476	0		0.310345	0.344828	0.284404	0.292035	0.303371	0.0434783	0.176471	0	0.173913	0	0	0	0	0
0.380729	0.309493	0.307692	0.322412	0.270053	0.341176	0.272537	0.222649	0.284024	0.280702	0.189189	0.108108	0.285714	0.0869565		0.333333	0.386364	0.290323	0.278481	0.276423	0.269231	0.244275	0.193939	0.05	0	0.0952381	0.153846	0	0		0.356477	0.265332	0.28754	0.296593	0.226686	0.198675	0.178571	0.145315	0.138889	0.047619	0.0421053	0.0384615	0.025	0.047619		0.341463	0.381395	0.282158	0.252033	0.280899	0.262295	0.037037	0.157143	0.0588235	0.117647	0.0833333	0	0.0833333	0
0.356132	0.304239	0.294046	0.304348	0.249661	0.216641	0.16	0.132075	0.16	0.0909091	0.148148	0.242424	0.0606061	0.162162		0.337079	0.4	0.292308	0.244726	0.266667	0.20202	0.233333	0.0952381	0	0.142857	0.125	0.166667	0.153846	0		0.360784	0.297447	0.302488	0.261981	0.182692	0.115942	0.158537	0.12069	0.0677966	0.107143	0	0.130435	0	0		0.332046	0.390244	0.29572	0.0882353	0	0.0606061	0	0	0	0	0	0	0	0
0.350176	0.300592	0.302158	0.304507	0.256345	0.208605	0.223529	0.180328	0.0821918	0.0895522	0.115385	0.112676	0.258065	0.15873		0.326996	0.392857	0.288973	0.264591	0.277778	0.193277	0.225352	0.223176	0	0.125	0	0.0869565	0	0		0.356061	0.294695	0.299476	0.291467	0.251378	0.198319	0.217857	0.145937	0.0599572	0	0	0	0	0		0.339768	0.394161	0.279835	0.271318	0.296296	0.143885	0.272727	0.201342	0.113208	0	0	0	0	0
0.367844	0.322148	0.324051	0.324693	0.263708	0.258772	0.241667	0.30837	0.177778	0.232558	0.181818	0	0	0.142857		0.342629	0.33871	0.283401	0.262009	0.276423	0.246575	0.151515	0.25	0.153846	0	0	0	0	0		0.346546	0.324645	0.301639	0.31136	0.289532	0.176056	0.229008	0.149733	0.037037	0.0487805	0.0952381	0	0	0.140351		0.316742	0.369748	0.242424	0.272251	0.215827	0.181818	0.140351	0.15873	0	0	0	0	0	0
0.345616	0.237113	0.317808	0.201117	0.24	0.0246914	0.0454545	0.0289855	0.0571429	0.0625	0	0	0	0		0.329412	0.102564	0.254545	0	0.037037	0.0714286	0.0689655	0	0	0.181818	0	0	0	0		0.366667	0.290865	0.30303	0.322034	0.234621	0.114583	0.128079	0.215962	0	0.163934	0.0909091	0.0740741	0.0625	0		0.323077	0.371041	0.248588	0.247525	0.282609	0.0769231	0	0.111111	0	0	0	0	0	0
0.357057	0.306533	0.303571	0.338139	0.255754	0.262443	0.260163	0.284644	0.235294	0.163265	0.222222	0.0952381	0.156863	0.115385		0.333333	0.402985	0.296	0.25974	0.284585	0.313433	0.273973	0.17284	0.1	0	0	0.153846	0	0		0.365503	0.271739	0.299786	0.305125	0.230978	0.106667	0.150289	0.0657895	0.0434783	0.0888889	0	0.142857	0	0		0.290323	0.285714	0.298755	0.243902	0.277228	0.0526316	0.12	0.0416667	0	0	0	0	0	0
0.356132	0.312268	0.300908	0.311971	0.261728	0.219949	0.250883	0.246667	0.135593	0.122449	0.08	0.105263	0.0769231	0.133333		0.328244	0.382022	0.299595	0.271318	0.290076	0.193548	0.188482	0.162162	0.117647	0.142857	0	0	0.153846	0		0.365736	0.293671	0.284574	0.322335	0.248252	0.243292	0.218623	0.157518	0.0447761	0.0689655	0.0344828	0.102564	0.0416667	0.0377358		0.294574	0.394495	0.276596	0.21875	0.30303	0.217687	0.162162	0.165138	0.0625	0	0	0	0	0
0.358068	0.309023	0.304878	0.287193	0.271817	0.233062	0.203593	0.245902	0.0606061	0	0	0.0833333	0.0689655	0		0.330827	0.395522	0.296875	0.260163	0.289474	0.187234	0.150235	0.169014	0	0	0	0	0	0		0.370019	0.262857	0.308468	0.25731	0.0680272	0.164384	0.0854701	0.0851064	0	0	0	0.0689655	0.08	0		0.325758	0.122449	0.287938	0.227642	0.0851064	0	0.0571429	0	0	0	0	0	0	0
0.343066	0.282667	0.180952	0.233677	0.290598	0.0697674	0.246445	0.16092	0.0909091	0.1	0.0689655	0	0	0.0909091		0.337165	0.264901	0.181818	0.197802	0.302083	0	0.131579	0	0	0	0	0	0	0		0.379958	0.256927	0.237569	0.314961	0.171717	0.153846	0.112994	0.130081	0	0.12	0.108108	0.108108	0.133333	0.1875		0.280992	0.162162	0.183908	0.218487	0.122449	0.0512821	0.0392157	0.0555556	0	0	0	0	0	0
0.3539	0.309002	0.307882	0.306069	0.2523	0.211731	0.1875	0.0860215	0.0408163	0	0.1	0.222222	0.0714286	0.0714286		0.328358	0.391304	0.283465	0.252101	0.282258	0.182609	0.173913	0.129032	0.266667	0.2	0.222222	0	0	0		0.365503	0.29316	0.304251	0.289947	0.243398	0.189802	0.202853	0.179688	0.078125	0.0779221	0.127273	0	0.112	0.121951		0.315789	0.382114	0.290749	0.253165	0.281938	0.230769	0.209302	0.125874	0.0895522	0.111111	0.0833333	0	0	0
0.356643	0.291892	0.298765	0.304183	0.257206	0.262211	0.219608	0.137931	0.0625	0.0784314	0	0	0	0		0.340741	0.380165	0.297189	0.285714	0.172185	0.0877193	0.257143	0.1	0	0.142857	0.222222	0.166667	0	0		0.357349	0.313892	0.29815	0.288732	0.230958	0.198068	0.22	0.125	0.0384615	0.0842105	0.0645161	0.075	0.0689655	0.136364		0.329502	0.373016	0.28821	0.292453	0.2	0.14	0.196078	0.0677966	0.105263	0	0	0	0.1	0
0.376009	0.290446	0.307125	0.338542	0.261538	0.232044	0.152381	0.201439	0.131148	0.133333	0.0784314	0.0714286	0.228571	0.0512821		0.330827	0.384906	0.301587	0.188034	0.26601	0.133333	0.0606061	0.170732	0	0.133333	0	0	0	0		0.38011	0.264529	0.252964	0.261905	0.265766	0.151515	0.0521739	0.0204082	0.0408163	0.0512821	0.0555556	0	0	0		0.310924	0.265734	0.299213	0.186667	0.256881	0.0625	0	0	0	0	0	0	0	0
0.331633	0.0694444	0.268775	0.302738	0.222222	0.038835	0.0833333	0.0266667	0	0	0	0	0.181818	0.2		0.525424	0.0634921	0.2	0.226804	0.135593	0	0.0625	0	0	0	0	0	0	0		0.354898	0.294798	0.300099	0.295302	0.251473	0	0	0.0229885	0	0	0	0	0.0833333	0		0.342007	0.391304	0.290196	0.277992	0.290076	0	0	0	0	0	0	0	0	0
0.356643	0.308762	0.294118	0.303828	0.256545	0.211796	0.251748	0.194896	0.101695	0.145455	0.133333	0	0	0.108108		0.335878	0.385246	0.290749	0.27027	0.276423	0.225225	0.130435	0.190476	0.235294	0.190476	0.153846	0	0.153846	0		0.373057	0.303406	0.309711	0.293956	0.221818	0.178344	0.11828	0.09319	0.0307692	0.0941176	0.0512821	0	0	0		0.323651	0.377143	0.271357	0.299465	0.25641	0.307692	0.139535	0.24	0	0.111111	0.285714	0	0	0
0.380124	0.304233	0.346041	0.337931	0.266667	0.239067	0.230769	0.201729	0.16129	0.170213	0.190476	0.117647	0.114286	0.166667		0.333333	0.375	0.300469	0.233918	0.291667	0.191781	0.214286	0.184615	0	0.153846	0.25	0	0	0		0.364198	0.303483	0.301648	0.298436	0.256595	0.227027	0.190141	0.138298	0.0666667	0.16	0.122449	0	0	0.0789474		0.342857	0.403509	0.243902	0.25	0.278027	0.219178	0.121212	0	0	0	0	0	0	0
0.369748	0.28841	0.311787	0.294762	0.257653	0.186047	0.212598	0.205011	0.0655738	0.0540541	0.0588235	0	0.08	0		0.329502	0.380567	0.289157	0.266667	0.296875	0	0.0921053	0.229299	0.25	0	0	0	0	0		0.371574	0.306473	0.305699	0.321839	0.232804	0.166667	0.191011	0.111111	0.112676	0.05	0.0625	0.142857	0.0833333	0.133333		0.331984	0.409302	0.248705	0.196721	0.217391	0.0851064	0.195122	0.0645161	0	0	0	0	0	0
0.36787	0.321526	0.323155	0.302211	0.29477	0.230284	0.283912	0.282486	0.275862	0.208333	0.294118	0.153846	0.177778	0.2		0.339623	0.345382	0.290323	0.257028	0.252525	0.163265	0.179775	0.0816327	0	0	0	0	0	0		0.354779	0.294455	0.302392	0.294677	0.0731707	0	0.019802	0.0229885	0	0	0	0	0	0		0.340741	0.394265	0.291188	0.277992	0	0	0	0	0	0	0	0	0	0
0.360046	0.305825	0.289538	0.305211	0.273973	0.215116	0.218487	0.15493	0.111111	0.0784314	0.137931	0.0816327	0	0		0.333333	0.394161	0.296578	0.257028	0.282158	0.224215	0.195745	0.193548	0.125	0.142857	0	0	0.2	0		0.370297	0.321019	0.286996	0.287117	0.234834	0.236915	0.175355	0.153257	0.0430108	0.111111	0	0	0.0769231	0.0714286		0.341085	0.376682	0.307018	0.236967	0.205479	0.11236	0.131148	0.117647	0.16	0	0	0	0	0
0.361446	0.293333	0.255144	0.308762	0.187234	0.0847458	0.0253165	0	0.0444444	0.0666667	0	0	0	0		0.333333	0.4	0.111111	0.225225	0.135135	0	0	0	0	0	0	0	0	0		0.377404	0.299371	0.324201	0.296296	0.2417	0.204753	0.192308	0.133072	0.105263	0.0729927	0.0550459	0.0659341	0	0.0322581		0.353488	0.4	0.302222	0.252427	0.281407	0.236111	0.183099	0.16	0.0655738	0.0408163	0	0.0606061	0	0
0.346309	0.289362	0.326923	0.247706	0.314286	0.101695	0.0535714	0.111111	0.0487805	0.102564	0.0588235	0	0.153846	0		0.302521	0.116279	0.25	0.111111	0.0967742	0.0555556	0.0571429	0.0645161	0	0	0	0	0.222222	0		0.345572	0.260337	0.280967	0.268562	0.254181	0.210356	0.228	0.152381	0	0.0769231	0	0.0434783	0	0		0.32618	0.34375	0.24	0.181818	0.283262	0.169697	0.124031	0.0983607	0	0.133333	0	0	0	0
0.365098	0.30069	0.311436	0.324742	0.245839	0.221591	0.234343	0.188034	0.0465116	0.0454545	0	0.166667	0.0909091	0		0.334572	0.374502	0.296875	0.258333	0.282258	0.206278	0.1875	0.0465116	0	0	0	0	0	0		0.364004	0.302789	0.298119	0.316327	0.255061	0.219895	0.121951	0.0727273	0.111111	0.0526316	0.0606061	0	0	0		0.300813	0.392523	0.266667	0.227848	0.255034	0.097561	0.0487805	0.0625	0	0	0	0	0	0
0.387779	0.320611	0.317241	0.311284	0.320583	0.295082	0.245353	0.230483	0.206897	0.278481	0.156863	0.0816327	0.0909091	0.2		0.333333	0.373134	0.288136	0.258065	0.272251	0.0813008	0.307692	0.196532	0.1	0.222222	0.2	0	0.2	0		0.360902	0.291718	0.295567	0.289823	0.232114	0.168514	0.1875	0.19398	0.128	0.0731707	0.0487805	0.110092	0.0779221	0.0779221		0.328244	0.340807	0.27451	0.24	0.253012	0.256	0.0727273	0.16092	0.08	0	0	0	0	0
0.361474	0.299606	0.2975	0.296073	0.0683761	0	0.231156	0	0	0	0.047619	0	0	0		0.321839	0.40613	0.298039	0.266667	0	0	0.125984	0	0	0	0	0	0	0		0.358061	0.286055	0.304622	0.287526	0.243792	0.165414	0.183575	0.147806	0.132231	0.096	0.114286	0.0689655	0.057971	0.0540541		0.325397	0.375546	0.300813	0.248927	0.29661	0.191781	0.0695652	0.201681	0.111111	0	0.105263	0	0	0
0.343558	0.248062	0.311213	0.316176	0.134228	0.043956	0.16	0.0860215	0.105263	0	0	0	0	0		0.335878	0.247423	0.235294	0.261905	0.0740741	0.0714286	0.157895	0.166667	0	0	0	0.2	0	0		0.360902	0.302852	0.302095	0.288172	0.257353	0.209877	0.193548	0.164103	0.0849421	0.0416667	0	0	0.0666667	0		0.326996	0.394161	0.292035	0.244541	0.289855	0.205882	0.170854	0.205607	0.025974	0	0	0	0	0
0.365922	0.320388	0.252747	0.354472	0.337778	0.130841	0.125	0.235294	0.0625	0.0540541	0	0	0.0909091	0		0.320675	0.0857143	0.107143	0.21978	0.133333	0	0	0	0.142857	0.153846	0	0	0	0		0.368664	0.306855	0.297632	0.314685	0.268398	0.28777	0.199525	0.167568	0.0615385	0.04	0	0	0	0		0.342342	0.395161	0.30303	0.248889	0.242105	0.136986	0.147541	0.222222	0	0	0	0	0	0
0.357477	0.30888	0.30559	0.292047	0.274611	0.235955	0.24	0.19697	0.0294118	0	0.0512821	0.0571429	0	0		0.324528	0.31694	0.291339	0.270042	0.291498	0.0862069	0.148148	0.0869565	0.1	0	0	0.181818	0.181818	0		0.352688	0.283485	0.286576	0.298246	0.159509	0.183594	0.213152	0.189781	0.0923077	0.168675	0	0	0.0714286	0		0.356846	0.376147	0.25731	0.253659	0.185567	0.232877	0.0787402	0.0547945	0	0.210526	0	0	0.2	0
0.35443	0.302583	0.297199	0.306943	0.247159	0.191489	0.189474	0.0235294	0.0512821	0	0.0625	0	0.0689655	0.114286		0.339483	0.40146	0.282443	0.272374	0.28692	0.137931	0.28125	0	0.166667	0	0.222222	0	0.166667	0		0.355865	0.311602	0.318777	0.288344	0.249377	0.222222	0.205556	0.172662	0.0560748	0.0444444	0.0615385	0.0571429	0	0		0.29249	0.38247	0.279476	0.258333	0.305419	0.227273	0.201058	0.169312	0	0	0	0	0	0
0.371429	0.311881	0.309068	0.342175	0.297619	0.228571	0.249201	0.290155	0	0.222222	0.210526	0.0833333	0	0.238095		0.336066	0.389706	0.284553	0.257511	0.297674	0.192982	0.165049	0.140351	0	0	0	0	0	0		0.334091	0.270718	0.315493	0.305648	0.250316	0.188854	0.180361	0.16309	0.0526316	0.0666667	0.101266	0.0740741	0.0408163	0.0307692		0.362832	0.359223	0.244898	0.254386	0.285714	0.176796	0.15625	0.084507	0	0.08	0	0	0	0
0.36272	0.291045	0.303398	0.313823	0.259403	0.218959	0.219745	0.194915	0.137931	0.0425532	0.0952381	0	0	0		0.336	0.338983	0.290076	0.259843	0.286853	0.186441	0.173913	0.220859	0.153846	0.111111	0	0	0	0		0.349435	0.29718	0.3098	0.305882	0.241722	0.220657	0.25	0.0425532	0.04	0.133333	0	0	0	0		0.317992	0.382114	0.3	0.25	0.258427	0.181818	0.0740741	0	0.166667	0	0	0	0	0
0.35434	0.292271	0.30303	0.326683	0.338858	0.221252	0.214286	0.183486	0.0983607	0	0	0.139535	0.115385	0.108108		0.339623	0.392857	0.289157	0.26506	0.248521	0.202765	0.191304	0.166667	0	0.125	0.166667	0	0.117647	0		0.356902	0.282873	0.292857	0.319574	0.271003	0.20155	0.179104	0.18797	0.047619	0.153846	0.0754717	0.0425532	0	0		0.348214	0.387352	0.278027	0.242424	0.297872	0.17561	0.136364	0.15625	0	0	0	0	0.222222	0
0.370457	0.311195	0.306918	0.301746	0.265487	0.22541	0.165605	0.0987654	0.0727273	0.0487805	0.047619	0	0	0		0.342205	0.293478	0.302326	0.26087	0.29572	0.141176	0.26087	0.0588235	0	0	0	0.181818	0	0		0.367437	0.293991	0.298063	0.301714	0.211921	0.196262	0.0350877	0.131148	0	0.0909091	0.114286	0.0689655	0	0.0740741		0.330435	0.384	0.255319	0.243243	0.262295	0.103093	0	0.0571429	0	0	0	0	0	0
0.35867	0.30847	0.333333	0.324111	0.285714	0.232804	0.270588	0.248447	0.27027	0.1	0.212121	0.105263	0.148148	0.0888889		0.330827	0.38806	0.240343	0.258333	0.264706	0.21978	0.277778	0.107143	0.2	0.142857	0.1	0.125	0.210526	0		0.351981	0.313679	0.274611	0.306805	0.267429	0.209553	0.191617	0.156463	0.0446927	0.117647	0.111111	0.0909091	0	0.0392157		0.35023	0.391489	0.29703	0.267857	0.301724	0.19209	0.130435	0.105263	0.04	0	0	0	0	0
0.341232	0.326276	0.341598	0.309493	0.270696	0.293515	0.25614	0.23608	0.222222	0.0869565	0.0727273	0.171429	0.0666667	0.142857		0.327138	0.398496	0.285714	0.26556	0.293878	0.0869565	0.180851	0.173913	0	0.166667	0.181818	0	0.2	0		0.35316	0.27234	0.29654	0.298364	0.167702	0	0	0.0238095	0	0	0	0	0	0		0.333333	0.367347	0.275	0.27907	0.2	0.142857	0	0	0	0	0	0	0	0
0.35867	0.352049	0.341146	0.320413	0.293638	0.262712	0.242958	0.26506	0.136986	0.241758	0.272727	0.0625	0.228571	0.45614		0.334572	0.384279	0.302041	0.263374	0.248649	0.115385	0.237838	0.170732	0.0909091	0.148148	0.166667	0	0.285714	0		0.363095	0.26703	0.308824	0.287736	0.133333	0.198953	0.13986	0.140127	0.084507	0.117647	0.0444444	0.0454545	0.0540541	0.115385		0.303502	0.194175	0.292135	0.22	0.150943	0.0434783	0.0512821	0.0888889	0.222222	0.117647	0.153846	0	0	0
0.360736	0.320217	0.339028	0.288917	0.271229	0.22101	0.258528	0.273616	0.219178	0.17284	0.150943	0.0555556	0.0588235	0.146341		0.320312	0.404858	0.25	0.256	0.290196	0.210526	0.16568	0.16	0.117647	0.166667	0	0.2	0.166667	0		0.376156	0.29294	0.330539	0.291667	0.234375	0.208251	0.192037	0.173134	0.148148	0.030303	0.0930233	0	0.0645161	0		0.311475	0.389105	0.296651	0.215247	0.183206	0.275362	0.145161	0.233333	0	0	0	0	0	0
0.355664	0.28436	0.288952	0.324393	0.192308	0.0952381	0.167939	0.057971	0.0512821	0.125	0	0	0	0		0.328244	0.35122	0.307692	0.283401	0	0	0.0512821	0	0	0	0	0	0	0		0.350453	0.301837	0.295833	0.232	0.226044	0	0.157895	0.174672	0.110345	0.104478	0.0300752	0.0740741	0.0833333	0.125		0.328	0.363636	0.290323	0.21875	0.178571	0	0.170213	0.111111	0.25	0.26087	0.2	0	0	0
0.364277	0.30888	0.332056	0.308446	0.271955	0.217822	0.237856	0.190323	0.195122	0.173913	0.212121	0.157895	0.228571	0.114286		0.323308	0.398524	0.292683	0.246032	0.279661	0.198198	0.188119	0.196078	0	0.25	0.266667	0	0	0		0.358358	0.302583	0.309443	0.303595	0.271523	0.149123	0.107256	0.110169	0.134454	0.0983607	0.125	0.05	0.0526316	0.047619		0.312	0.361233	0.283186	0.237113	0.223684	0.350877	0.128205	0.0363636	0	0	0	0	0.222222	0
0.361809	0.335484	0.318241	0.303704	0.270968	0.241908	0.244248	0.218612	0.147059	0.222222	0.12766	0.176471	0.0487805	0.153846		0.334661	0.365759	0.293651	0.277778	0.29249	0.237113	0.204545	0.209607	0	0	0	0	0.153846	0		0.349355	0.30491	0.270987	0.306358	0.258555	0.198444	0.215886	0.154882	0.10219	0.0701754	0.0784314	0.129032	0	0.0784314		0.328638	0.347032	0.259887	0.261364	0.306569	0.222222	0.147059	0.114943	0	0	0	0	0	0
0.364055	0.298969	0.32426	0.298397	0.246575	0.230769	0.176101	0.195122	0.0384615	0.166667	0.26087	0	0	0		0.327138	0.384236	0.294574	0.267717	0.275862	0.0909091	0.0888889	0.188679	0	0	0	0	0.181818	0		0.371938	0.324022	0.299465	0.326975	0.258873	0.225256	0.161943	0.0544218	0.111111	0.0350877	0.111111	0	0	0.0465116		0.278261	0.341969	0.276923	0.279793	0.209677	0.236842	0.084507	0.137931	0.0833333	0.111111	0.181818	0	0	0
0.366995	0.307497	0.342441	0.329975	0.29436	0.23494	0.221465	0.222985	0.27957	0.1	0.205128	0.0487805	0.135593	0.26087		0.337165	0.38806	0.262857	0.251012	0.283262	0.195349	0.159204	0.168421	0	0.166667	0	0	0	0		0.347458	0.298746	0.281726	0.308924	0.238501	0.184615	0.183333	0.177215	0.0697674	0.0555556	0	0.037037	0.0784314	0.0338983		0.343348	0.398305	0.295567	0.291262	0.181818	0.222222	0.178571	0.0816327	0.111111	0.117647	0	0	0	0
0.360049	0.284672	0.311239	0.294521	0.240838	0.0824742	0.0722892	0.175	0	0.0540541	0.0645161	0	0	0		0.345098	0.14433	0.299145	0.224599	0.126984	0	0	0	0	0	0	0	0	0		0.352127	0.27451	0.282967	0.309192	0.135922	0.104575	0.140845	0.18705	0.0909091	0.0983607	0.122449	0	0.0454545	0.0454545		0.305882	0.379147	0.255556	0.208791	0.166667	0.0588235	0	0	0	0	0	0	0	0
0.361305	0.306096	0.310134	0.300908	0.256927	0.224138	0.21372	0.0506329	0.139535	0.0540541	0.137931	0.0606061	0.142857	0		0.334572	0.401515	0.296875	0.268293	0.287938	0.06	0.206612	0	0.105263	0	0	0	0	0		0.355311	0.291829	0.298537	0.300195	0.251748	0	0.202505	0.168984	0	0	0	0	0	0		0.338235	0.397112	0.284615	0.280156	0.293436	0	0.218623	0.219512	0	0	0	0	0	0
0.356132	0.306717	0.324848	0.324832	0.275256	0.241722	0.20885	0.219388	0.0677966	0.232558	0.273973	0.146341	0.148148	0.2		0.330827	0.389706	0.283525	0.244726	0.28692	0.231156	0.21164	0.171429	0	0.037037	0.1	0.0833333	0.1	0		0.360396	0.276074	0.304251	0.298661	0.234604	0.185366	0.100629	0.185185	0.136986	0.0717489	0.0434783	0	0	0		0.304688	0.392857	0.309013	0.260163	0.214286	0.196078	0.0487805	0.0465116	0.117647	0.196078	0	0	0	0
0.347826	0.316344	0.316069	0.205128	0.0683761	0.15534	0.0869565	0	0	0	0	0	0.0909091	0		0.337778	0.392157	0.303279	0.166667	0.0512821	0	0	0	0	0	0	0	0	0		0.365116	0.299465	0.303178	0.300505	0.261708	0.227488	0.21843	0.0387097	0.133333	0.148936	0	0	0.227273	0.255319		0.330189	0.380488	0.29108	0.245283	0.307692	0.216216	0.0681818	0.047619	0.206897	0.117647	0	0	0	0
0.364055	0.313625	0.302122	0.29572	0.262599	0.192593	0.276596	0.173333	0.115385	0.0952381	0.190476	0.0606061	0	0.102564		0.342007	0.393701	0.296875	0.262295	0.284553	0.171429	0.232558	0.0392157	0	0.222222	0	0	0	0		0.351889	0.301047	0.283981	0.318318	0.175	0.102941	0.177215	0.0707965	0.0727273	0.0333333	0	0	0	0.0983607		0.313725	0.383562	0.288372	0.201183	0.179104	0.125	0.129032	0.0571429	0	0.105263	0	0	0	0
0.384428	0.299113	0.299635	0.321384	0.269022	0.241477	0.268775	0.27451	0.222222	0.170213	0.105263	0.0952381	0.108108	0.25		0.350195	0.388278	0.294574	0.28125	0.291667	0.199095	0.121951	0.212121	0.0833333	0.0952381	0.166667	0.0952381	0	0		0.348189	0.277056	0.245955	0.277254	0.254364	0.168565	0.179949	0.148867	0.0794702	0.056338	0.0727273	0	0.0625	0.0816327		0.385417	0.356436	0.270588	0.21875	0.3	0.251969	0.149533	0.129032	0.047619	0	0	0	0	0
0.354023	0.323281	0.308087	0.305433	0.2784	0.208451	0.208054	0.0519481	0.0487805	0.05	0.097561	0.0666667	0.129032	0		0.338235	0.40146	0.279835	0.230415	0.263959	0.185022	0.234043	0	0	0	0	0	0	0		0.336188	0.28722	0.301508	0.298851	0.237037	0.153846	0.1678	0	0	0	0	0	0	0		0.352941	0.35468	0.278884	0.228571	0.259887	0.176991	0.27451	0	0	0	0	0	0	0
0.351288	0.296675	0.326877	0.323601	0.261204	0.24424	0.237705	0.219895	0.187793	0.179487	0.264151	0	0.181818	0.173913		0.337079	0.4	0.282353	0.273438	0.287938	0.192593	0.289474	0.170543	0.0666667	0.0714286	0	0	0	0		0.3706	0.334177	0.308571	0.306684	0.244373	0.22508	0.186235	0.163399	0.0701754	0.0434783	0	0.114286	0.0833333	0.0645161		0.330579	0.352423	0.278027	0.217822	0.294118	0.131579	0.0983607	0.151899	0	0	0	0.25	0	0
0.364912	0.29601	0.300606	0.300236	0.26685	0.192661	0.21157	0.158537	0.111111	0.15	0.111111	0	0	0		0.337079	0.384615	0.291188	0.274809	0.29661	0.0923077	0.219895	0.166667	0.133333	0.47619	0.222222	0	0	0		0.376585	0.279817	0.292929	0.288194	0.160305	0.157068	0.173913	0.0923077	0.084507	0	0.0434783	0.05	0	0		0.311787	0.253731	0.26506	0.213836	0.179104	0.105263	0	0.102564	0	0	0	0	0	0
0.364475	0.300366	0.310881	0.295918	0.263566	0.21118	0.253731	0.184162	0.163265	0.0571429	0	0	0.0740741	0.0714286		0.329588	0.4	0.299595	0.241935	0.289157	0.130435	0.242424	0.177083	0.142857	0	0	0	0	0		0.340936	0.288582	0.277228	0.272611	0.236111	0.194175	0.216794	0.0775194	0.0465116	0	0	0	0	0		0.298643	0.396476	0.301887	0.246305	0.288557	0.179894	0.185792	0	0	0	0	0	0	0
0.361179	0.322148	0.319889	0.326165	0.237624	0.233577	0.188679	0.103896	0	0	0	0	0.1	0		0.34127	0.404669	0.303571	0.215909	0.117647	0	0	0	0	0	0	0	0	0		0.358209	0.295378	0.291807	0.251412	0.238719	0.0923077	0.0373832	0.0943396	0	0	0	0	0	0		0.294821	0.390438	0.286957	0.230366	0.290323	0.137931	0	0.0645161	0	0	0	0	0	0
0.358382	0.323415	0.300885	0.287879	0.269179	0.22807	0.226629	0.173913	0.1	0.115942	0.0869565	0.102564	0.181818	0.108108		0.344569	0.381679	0.29249	0.275591	0.294118	0.12766	0.177778	0	0	0.173913	0.222222	0.2	0	0		0.358974	0.310999	0.248337	0.312796	0.189189	0.140351	0.091954	0.102273	0.025	0.112676	0.0952381	0	0.0555556	0		0.307054	0.378855	0.206897	0.27381	0.25	0.0588235	0.0487805	0	0	0.125	0	0	0	0
0.388664	0.316206	0.310345	0.318182	0.264339	0.181818	0.164948	0.0519481	0.05	0	0	0.142857	0	0.137931		0.372294	0.393822	0.274336	0.25	0.246377	0.111111	0.171429	0	0	0	0	0	0	0		0.365775	0.312903	0.303342	0.306452	0.181818	0.208531	0.0661157	0.0194175	0.0727273	0	0	0	0.153846	0		0.337553	0.359281	0.284314	0.201058	0.269231	0.0983607	0	0	0	0	0	0	0	0
0.355231	0.309589	0.244275	0.280835	0.333333	0.27957	0.247191	0.0740741	0	0.125	0.0714286	0	0.0952381	0		0.328244	0.385827	0.103896	0.22619	0.197183	0.0714286	0.181818	0	0	0	0	0	0	0		0.35927	0.304507	0.273054	0.197802	0.220065	0.0895522	0.0909091	0.0185185	0.0425532	0.0512821	0	0	0	0		0.333333	0.405286	0.28436	0.144578	0.0277778	0.133333	0.0645161	0	0	0	0	0	0	0
0.362981	0.311307	0.321373	0.302594	0.315294	0.021978	0.0697674	0.0789474	0.0526316	0	0	0	0	0		0.334601	0.364444	0.256158	0.222222	0.285714	0	0.0666667	0	0	0	0	0	0	0		0.347345	0.308068	0.291407	0.292216	0.233677	0.21028	0.163488	0.160428	0.0458015	0.0344828	0	0	0	0		0.32618	0.420601	0.29108	0.236967	0.27451	0.258621	0.0952381	0.0701754	0.0555556	0	0	0	0	0
0.370023	0.308075	0.309202	0.337386	0.254928	0.238311	0.261719	0.194305	0.183908	0.219178	0.324324	0.133333	0.0606061	0.1		0.334601	0.402985	0.286822	0.248705	0.302789	0.184466	0.155689	0.183575	0.105263	0	0.181818	0	0	0		0.328918	0.30661	0.27533	0.306889	0.238298	0.184874	0.206478	0.187702	0.0285714	0	0.0350877	0	0	0.108108		0.347032	0.350515	0.32	0.251082	0.276243	0.273684	0.12766	0.0888889	0	0	0	0	0	0
0.36	0.308068	0.323288	0.319896	0.278146	0.259615	0.27451	0.221311	0.0983607	0.271186	0.285714	0.181818	0.217391	0.108108		0.332075	0.394161	0.273504	0.280851	0.286853	0.259542	0.238532	0.190476	0.25	0.210526	0.142857	0.153846	0.166667	0		0.349457	0.288076	0.28719	0.296703	0.162025	0.116208	0.0839161	0.0952381	0.0606061	0.0615385	0	0.0425532	0.0909091	0.0816327		0.305882	0.382979	0.310204	0.223404	0.0879121	0.145455	0.117647	0.04	0	0	0	0	0	0
0.383234	0.314381	0.299663	0.21978	0.220183	0.278846	0.0444444	0	0	0.0625	0.153846	0	0	0		0.38806	0.252427	0.26738	0.173913	0.0571429	0.148148	0.181818	0	0	0	0	0	0	0		0.346872	0.313993	0.3125	0.284779	0.2112	0.159292	0.170854	0.152866	0.0273973	0.0588235	0.0363636	0.0754717	0.108108	0		0.306383	0.373984	0.272727	0.208333	0.231707	0.131148	0.109091	0.188679	0	0.2	0.133333	0	0	0
0.356481	0.313397	0.3075	0.307885	0.268143	0.258555	0.255034	0.116505	0.169014	0.0645161	0.196078	0	0	0.0588235		0.334572	0.392857	0.277778	0.240664	0.291188	0.329114	0.107527	0.0540541	0	0	0.181818	0	0	0		0.365524	0.302678	0.313099	0.295203	0.194118	0.190871	0.112821	0.120301	0.075	0.0882353	0.166667	0.0444444	0	0.0645161		0.298755	0.386831	0.262712	0.268519	0.222222	0.117647	0.0689655	0.047619	0	0	0	0	0	0
0.365541	0.313341	0.31202	0.293827	0.249344	0.246032	0.212766	0.181818	0.175439	0.0689655	0	0	0	0.0625		0.328358	0.398496	0.291339	0.260163	0.290323	0.148148	0.0769231	0.15873	0	0	0	0	0	0		0.340331	0.277457	0.293454	0.298932	0.186047	0.153846	0.135266	0.165414	0.15	0.0851064	0.102564	0	0.047619	0.0645161		0.317597	0.436548	0.294372	0.220779	0.25	0.0454545	0.0967742	0.0540541	0.1	0	0	0	0	0
0.367041	0.3	0.298643	0.314548	0.287481	0.0970874	0.137255	0.166667	0.135593	0.136364	0.111111	0	0	0		0.331984	0.370079	0.123077	0.259414	0.247525	0.0666667	0.166667	0	0.111111	0.307692	0	0.2	0.2	0		0.301325	0.296799	0.301923	0.288115	0.195745	0	0	0.0235294	0	0	0	0	0	0		0.380952	0.392727	0.286822	0.270833	0.213115	0	0	0.0689655	0	0	0	0	0	0
0.356033	0.308458	0.317224	0.298182	0.302239	0.225237	0.244131	0.25	0.225166	0.322581	0.254902	0.170543	0.166667	0.298507		0.328244	0.401487	0.292308	0.274809	0.263158	0.195745	0.181818	0.229885	0	0.25	0.121212	0.047619	0.153846	0		0.374494	0.312862	0.300958	0.215596	0.224852	0.209877	0.168067	0.078125	0.091954	0.0606061	0.105263	0.030303	0.0655738	0.123077		0.326531	0.410256	0.24581	0.16	0.232558	0.126582	0.153846	0.0571429	0.142857	0	0	0	0	0
0.369159	0.289855	0.309045	0.310727	0.264151	0.0909091	0.147059	0.213836	0.0851064	0	0	0.0666667	0.193548	0.0689655		0.330827	0.388278	0.288066	0.27027	0.288889	0.0714286	0.1	0.135593	0.153846	0	0.2	0	0.333333	0		0.363376	0.322449	0.286792	0.288321	0.231579	0.161435	0.226562	0.121739	0.0967742	0	0	0	0	0		0.333333	0.30303	0.244275	0.149254	0.142857	0.137931	0.149254	0	0	0	0	0	0	0
0.344666	0.29862	0.313823	0.297101	0.25	0.236025	0.266055	0.182077	0.0833333	0.0571429	0.0689655	0	0.16	0.0833333		0.332075	0.397004	0.277778	0.275862	0.29572	0.202899	0.294118	0.20354	0	0.2	0.222222	0	0	0		0.352113	0.294686	0.283166	0.295455	0.242634	0.0188679	0	0	0	0	0	0	0	0		0.352	0.396476	0.269565	0.266667	0.206452	0	0	0	0	0	0	0	0	0
0.33993	0.302663	0.310513	0.304556	0.254007	0.219718	0.196547	0.179657	0.109533	0.122222	0.0833333	0.153846	0	0.103448		0.337079	0.391304	0.285714	0.27027	0.284615	0.19469	0.205761	0.219512	0.075	0.037037	0.08	0	0	0		0.349515	0.304813	0.296216	0.292842	0.246347	0.148	0.151111	0.152941	0	0	0	0.1	0	0		0.325581	0.342857	0.271186	0.231111	0.255639	0.162963	0.0740741	0.19209	0	0.166667	0	0	0	0
0.365998	0.32967	0.331903	0.347079	0.298246	0.287671	0.248447	0.241245	0.22449	0.148148	0.105263	0.108108	0.175439	0.166667		0.335821	0.384314	0.292035	0.244444	0.289017	0.278146	0.117647	0.214286	0.1	0	0.222222	0	0.117647	0		0.370213	0.298755	0.288439	0.309493	0.25656	0.191964	0.208068	0.140777	0.0994475	0.162162	0.117647	0.115385	0.162162	0		0.330508	0.364532	0.285714	0.265306	0.237288	0.313043	0.128	0.166667	0.0555556	0	0	0	0	0
0.363858	0.319088	0.340944	0.310204	0.263959	0.106195	0.198473	0.102041	0.133333	0	0.133333	0	0	0		0.333333	0.396694	0.300971	0.284483	0.15873	0	0.227273	0.114286	0.142857	0	0	0	0	0		0.364606	0.302273	0.305648	0.290766	0.215768	0	0.0192308	0	0	0	0	0	0	0		0.322034	0.386831	0.324786	0.27451	0.291457	0	0	0	0	0	0	0	0	0
0.375904	0.321926	0.326996	0.297872	0.264463	0.215531	0.245023	0.272997	0.196319	0.294118	0.311111	0.0769231	0.263158	0.130435		0.330769	0.384906	0.282158	0.273092	0.291667	0.216495	0.197183	0.148148	0.217391	0.1	0.125	0	0	0		0.369586	0.265546	0.309524	0.302059	0.195122	0.0829016	0.0487805	0.0347826	0.0416667	0.170213	0.146341	0	0	0		0.334601	0.356322	0.275449	0.269767	0.17284	0.146341	0.0606061	0.0571429	0	0	0	0	0	0
0.346476	0.197917	0.330484	0.310588	0.18705	0.0232558	0.12766	0.0588235	0	0	0	0	0.0952381	0		0.324324	0.0285714	0.211538	0.227642	0.0425532	0.0769231	0	0	0	0	0	0	0.222222	0		0.351262	0.271795	0.264925	0.30203	0.23741	0.161616	0.166189	0.15562	0.0625	0	0	0.1	0	0.08		0.349776	0.375	0.239437	0.262136	0.264901	0.307692	0.0842105	0.0970874	0	0	0	0	0	0
0.35183	0.296206	0.291262	0.318237	0.253731	0.173913	0.162602	0.216535	0.12766	0.0512821	0.0540541	0	0.0740741	0.0540541		0.332075	0.388489	0.290076	0.27451	0.284615	0	0.222222	0.227545	0	0	0.166667	0.153846	0	0		0.368138	0.303732	0.322581	0.300775	0.188811	0.170616	0.133858	0.136585	0.142857	0.0882353	0.114286	0	0.148148	0		0.313559	0.392857	0.277228	0.210526	0.119048	0.111111	0.0263158	0.103448	0.117647	0	0	0	0	0
0.362283	0.292683	0.306525	0.10989	0.152778	0.208092	0.0645161	0.106383	0.047619	0.0606061	0.0769231	0	0	0.0714286		0.321569	0.325581	0.311321	0.192308	0	0.254545	0.0666667	0.0588235	0	0	0	0	0	0		0.362903	0.296978	0.302717	0.280502	0.246032	0.162602	0.145215	0.147727	0.0718563	0	0.0588235	0.127273	0.025974	0.0350877		0.322835	0.378641	0.251309	0.267857	0.1875	0.213115	0.0952381	0.0727273	0.1	0	0	0	0	0
0.365644	0.31211	0.356287	0.318012	0.304795	0.321429	0.287582	0.244318	0.289855	0.227273	0.285714	0.363636	0.114286	0.241379		0.335878	0.395522	0.252427	0.268293	0.233333	0.125	0.222222	0.191304	0.102564	0	0	0	0	0		0.348718	0.292683	0.283205	0.306818	0.238651	0.0653595	0.182857	0.0967742	0.0720721	0.0952381	0.0526316	0.0666667	0.0465116	0		0.329317	0.401515	0.288136	0.257778	0.275862	0.111111	0.184211	0.04	0	0.111111	0.142857	0	0	0
0.362264	0.33109	0.253846	0.306878	0.259887	0.176991	0.141414	0	0.0869565	0.0666667	0.08	0	0	0		0.314961	0.404762	0.103896	0.235955	0.0384615	0.137931	0	0	0	0	0	0	0	0		0.356137	0.311787	0.288633	0.325137	0.296063	0.172414	0.14902	0.165939	0.146341	0.12987	0.08	0.0298507	0.103448	0		0.345098	0.357143	0.309179	0.247191	0.287356	0.266667	0.084507	0.171429	0	0	0	0	0	0
0.369515	0.300863	0.310757	0.287938	0.276163	0.230668	0.222883	0.131387	0.0740741	0.113208	0	0.117647	0.0606061	0.137931		0.329588	0.391144	0.31405	0.270492	0.275862	0.209205	0.184332	0.177778	0.166667	0.153846	0	0	0	0		0.348748	0.275116	0.290393	0.303901	0.245007	0.19883	0.207843	0.171963	0.0992366	0.0671141	0.031746	0.0534759	0.0909091	0.0733945		0.302326	0.328042	0.291845	0.270492	0.295567	0.197802	0.125	0.178344	0.0487805	0	0	0.0344828	0	0
0.362468	0.287879	0.305623	0.308824	0.273548	0.22381	0.212598	0.203252	0.0909091	0	0.097561	0	0.0714286	0.117647		0.364407	0.393939	0.305882	0.25098	0.283401	0.0862069	0.233577	0.238411	0	0	0	0	0	0		0.344961	0.28022	0.28035	0.292359	0.252976	0.224956	0.216418	0.141935	0.0736196	0.025974	0.0842105	0.0289855	0.0470588	0.105263		0.326848	0.35533	0.253521	0.133333	0.270588	0.215385	0.125	0.170732	0.108108	0	0	0	0	0
0.346109	0.295042	0.312808	0.290206	0.257325	0.248447	0.213225	0.224719	0.111111	0.115385	0.097561	0	0	0.0625		0.340741	0.389892	0.294574	0.276923	0.27451	0.220096	0.212766	0.215385	0.0952381	0	0	0.142857	0	0		0.336336	0.291667	0.294574	0.287037	0.146789	0.139785	0.102273	0	0	0	0.08	0.0689655	0.0697674	0.0909091		0.327869	0.37931	0.298039	0.198758	0.0754717	0.0952381	0.0487805	0	0	0	0	0	0	0
0.357488	0.308458	0.297229	0.332066	0.317195	0.244755	0.207634	0.230415	0.0392157	0.12766	0.130435	0.15	0	0.108108		0.333333	0.385185	0.299213	0.268293	0.243386	0.224719	0.196262	0.161074	0.142857	0	0	0	0.166667	0		0.368477	0.301496	0.287625	0.290965	0.111732	0.169492	0.122699	0.151163	0.0357143	0	0	0	0	0.0588235		0.307054	0.381743	0.309013	0.205714	0.0416667	0.0571429	0.0465116	0.0784314	0	0	0	0	0	0
0.361474	0.300792	0.317662	0.322404	0.262948	0.247059	0.283224	0.226415	0.166667	0.181818	0.111111	0.15625	0.114286	0.181818		0.333333	0.403042	0.28	0.255708	0.290323	0.205607	0.163265	0.190476	0	0.166667	0	0.1	0.142857	0		0.355161	0.285714	0.28125	0.307087	0.257627	0.157143	0.169014	0.144578	0	0.0784314	0.16	0.0784314	0	0		0.340426	0.397849	0.232877	0.167939	0.285714	0.303797	0.0408163	0.0869565	0.166667	0	0	0	0	0
0.38822	0.302564	0.240385	0.312139	0.235294	0.106195	0.0842105	0.0821918	0.0816327	0.153846	0.125	0	0.0606061	0.0769231		0.347826	0.342466	0.0363636	0.144144	0.118812	0	0.0645161	0	0.142857	0	0	0	0.2	0		0.356745	0.311111	0.232323	0.295039	0.253879	0.201258	0.204604	0.180451	0.0895522	0.037037	0.130435	0	0	0		0.33913	0.382222	0.202899	0.234146	0.307692	0.230769	0.110092	0.205128	0	0	0	0	0	0
0.385876	0.315972	0.290909	0.299099	0.276786	0.15	0.223881	0.0857143	0.166667	0.25	0.181818	0.105263	0.190476	0.0952381		0.31405	0.349206	0.1875	0.206897	0.253165	0.171429	0.139535	0	0	0	0	0	0	0		0.357724	0.306855	0.290098	0.281928	0.249619	0.228571	0.180124	0.190476	0.0833333	0	0	0	0	0.0465116		0.365385	0.386831	0.229508	0.239234	0.265896	0.307692	0.0869565	0.135593	0	0	0	0	0	0
0.365591	0.316489	0.300621	0.299505	0.284946	0.244541	0.217514	0.194553	0.133333	0.155556	0.135593	0.176471	0.15	0.166667		0.345865	0.373541	0.298851	0.267717	0.282158	0.103704	0.194915	0.0731707	0.235294	0.4	0.142857	0	0	0		0.337054	0.299415	0.31875	0.296943	0.23231	0.223176	0.203673	0.196137	0.105556	0.0897436	0.0666667	0.0487805	0.04	0.075		0.329004	0.403361	0.291498	0.235808	0.29	0.217617	0.146341	0.170213	0.0892857	0.0434783	0	0.0540541	0.117647	0
0.372208	0.313433	0.302053	0.300211	0.162791	0.144144	0.13913	0.0857143	0	0	0	0	0	0		0.334661	0.38961	0.24	0.188406	0.166667	0.0606061	0.307692	0	0	0	0	0	0	0		0.379191	0.292367	0.293963	0.298039	0.240741	0.198433	0.244344	0.142857	0.0384615	0.0789474	0	0.0740741	0	0		0.336283	0.390909	0.26455	0.22335	0.276243	0.304762	0	0.15	0	0	0	0	0	0
0.358173	0.34104	0.313283	0.336182	0.274247	0.252664	0.320988	0.214815	0.163265	0.164384	0.157895	0.0714286	0.2	0		0.338462	0.377682	0.294821	0.233645	0.271357	0.199005	0.202899	0.142857	0.169492	0.125	0	0	0	0		0.355191	0.272109	0.293869	0.279435	0.258721	0.194004	0.208333	0.151815	0.0503145	0	0.0416667	0.0714286	0.0384615	0		0.338235	0.36019	0.307054	0.175439	0.290323	0.246575	0.0983607	0.158416	0.0465116	0	0	0	0	0
0.337632	0.307506	0.30303	0.316472	0.251366	0.214286	0.227273	0.20813	0.08	0.0625	0	0.139535	0.0769231	0		0.327138	0.398524	0.290076	0.263374	0.290456	0.130178	0.158537	0.196078	0	0	0	0	0	0		0.343874	0.298419	0.297955	0.296296	0.257406	0.160772	0.197775	0.150649	0	0.0808081	0	0.0895522	0.0518135	0		0.321285	0.401487	0.3	0.235294	0.291498	0.123077	0.193878	0.14	0	0.210526	0	0	0.108108	0
0.377224	0.313673	0.308081	0.307932	0.176	0.137931	0.175676	0.0294118	0	0.0714286	0	0.1	0	0		0.323077	0.389105	0.293651	0.275862	0.0909091	0	0.227273	0	0	0	0	0	0	0		0.36214	0.300395	0.317838	0.306889	0.260163	0.165049	0.229839	0.17561	0.133333	0.0416667	0.0606061	0	0	0.0714286		0.330645	0.371041	0.29661	0.274194	0.29703	0.206897	0.185714	0.0882353	0	0	0	0	0	0
0.368039	0.306878	0.319392	0.345646	0.277562	0.230769	0.260223	0.26506	0.266667	0.103896	0.122449	0.136364	0.25641	0.228571		0.332046	0.382812	0.300813	0.247863	0.296	0.0888889	0.219512	0.126582	0	0.133333	0	0	0	0		0.355227	0.291985	0.301815	0.294737	0.248521	0	0	0	0	0	0	0	0	0.0740741		0.332103	0.389892	0.298851	0.271318	0.292308	0	0	0	0	0	0	0	0	0
0.369412	0.331973	0.339474	0.308075	0.291815	0.277512	0.253846	0.306667	0.208333	0.1875	0.215385	0.196721	0	0.117647		0.340909	0.35443	0.296943	0.263566	0.240437	0.181818	0.186335	0.12	0.0930233	0.2	0.142857	0	0	0		0.368989	0.311622	0.30303	0.281928	0.255474	0.190476	0.220264	0.189655	0.104478	0.0987654	0.179775	0.108696	0.0689655	0.0860215		0.320312	0.361905	0.276923	0.236967	0.208333	0.244275	0.105263	0.0666667	0	0	0	0	0.125	0
0.36385	0.324742	0.315136	0.310433	0.290909	0.258333	0.241935	0.23569	0.184615	0.15873	0.1875	0.0714286	0.206897	0.2		0.329588	0.375479	0.305882	0.255144	0.267327	0.121212	0.215385	0.0909091	0	0.1	0	0	0	0		0.356322	0.291391	0.290758	0.310521	0.244373	0.18705	0.176471	0.163934	0.0809249	0.0681818	0.105263	0.0227273	0.0697674	0.0210526		0.34375	0.37551	0.283333	0.252101	0.227848	0.240602	0.0560748	0.113636	0	0.125	0.2	0	0	0
0.367876	0.353659	0.324476	0.305603	0.222222	0.237037	0.166667	0.084507	0.0526316	0	0	0.0833333	0	0		0.347107	0.397436	0.290598	0.232804	0.0714286	0.0689655	0	0	0	0	0	0	0	0		0.355311	0.292543	0.299048	0.293561	0.24902	0.201613	0.198347	0.161765	0	0	0	0	0	0		0.334572	0.387097	0.296578	0.277992	0.291188	0.185484	0.222222	0.220408	0	0	0	0	0	0
0.357477	0.301796	0.274939	0.300863	0.260223	0.211538	0.260223	0.20462	0.0377358	0.0588235	0.133333	0.114286	0	0		0.343284	0.389892	0.291188	0.284585	0.286822	0.210526	0.138298	0.232558	0.166667	0.181818	0.222222	0.125	0	0		0.356604	0.296373	0.31946	0.294715	0.229508	0.0561798	0.178926	0.0454545	0.0740741	0.144578	0.164706	0.0740741	0.056338	0.0285714		0.330827	0.409266	0.3	0.26556	0.327485	0.102564	0.274809	0	0.190476	0	0	0	0	0
0.36472	0.304348	0.326599	0.307692	0.213836	0.218391	0.145455	0.120482	0.215385	0.171429	0.15	0	0	0.0833333		0.348485	0.295082	0.276243	0.277512	0.0625	0.178571	0.0571429	0	0	0	0.285714	0	0	0		0.358264	0.299228	0.295635	0.3	0.0150376	0	0	0	0	0	0	0	0	0		0.342007	0.392727	0.293651	0.280156	0	0	0	0	0	0	0	0	0	0
0.347518	0.318804	0.317542	0.296392	0.26	0.232824	0.226013	0.2	0.0869565	0.0540541	0.153846	0	0	0		0.324528	0.405904	0.285714	0.279835	0.301255	0.235294	0.198582	0.13986	0.133333	0.166667	0	0	0	0		0.356574	0.288732	0.294416	0.295302	0.22597	0.186186	0.158621	0.111111	0.102041	0.2	0.190476	0	0.0810811	0.0759494		0.333333	0.387931	0.298755	0.27027	0.309524	0.14433	0.2	0	0	0.125	0.153846	0	0.142857	0
0.378571	0.321377	0.301282	0.189349	0.205479	0.207317	0.183206	0.08	0.157895	0	0	0.0909091	0	0		0.182927	0.381356	0.257426	0.133333	0.0425532	0.130435	0.1	0	0	0	0	0	0	0		0.369099	0.320802	0.314667	0.318318	0.258856	0.199513	0.152	0.22093	0.129032	0.0645161	0.156863	0.0851064	0	0		0.329114	0.401786	0.253659	0.2375	0.308458	0.188976	0.030303	0.0465116	0.117647	0	0	0	0	0
0.349633	0.309252	0.329835	0.32419	0.296403	0.259868	0.265139	0.27451	0.185714	0.181818	0.181818	0	0.285714	0.129032		0.329502	0.394052	0.300469	0.272	0.267281	0.222222	0.205882	0.141414	0.0930233	0.2	0.153846	0.166667	0	0		0.343042	0.297189	0.297824	0.295349	0.258772	0.172358	0.216216	0.172524	0.0421053	0.0240964	0	0.0350877	0	0		0.33913	0.404494	0.298643	0.24186	0.282051	0.206061	0.0847458	0.16185	0.0740741	0	0	0	0	0
0.378316	0.292804	0.293907	0.295699	0.27972	0.225455	0.25	0.198758	0.08	0.1	0.0487805	0	0	0		0.330827	0.382353	0.298851	0.247863	0.214689	0.109589	0.295455	0.113208	0	0.181818	0.2	0.2	0.222222	0		0.358824	0.283802	0.297447	0.289501	0.25	0	0.197531	0.163043	0	0.0363636	0.0540541	0.0652174	0.0325203	0.0235294		0.32	0.338462	0.310502	0.254098	0.275449	0	0.128205	0.0851064	0	0.173913	0.16	0	0.0666667	0
0.355556	0.284625	0.263736	0.313984	0.26087	0.230189	0.22069	0.17094	0.136986	0.123077	0.0454545	0.1	0	0.0588235		0.342007	0.383459	0.288288	0.283465	0.26484	0.18543	0.179775	0.138889	0.105263	0.375	0.363636	0	0.166667	0		0.365217	0.25539	0.288939	0.284314	0.224033	0.182114	0	0	0.0425532	0	0	0	0	0		0.313725	0.295082	0.28821	0.246914	0.319444	0.1	0	0	0	0	0	0	0	0
0.384401	0.310241	0.242188	0.323204	0.109375	0.0449438	0.0454545	0.0263158	0	0.176471	0.133333	0	0	0		0.387387	0.396552	0.116279	0.266667	0.0454545	0.0740741	0	0	0	0	0	0	0	0		0.357498	0.303763	0.293436	0.317241	0.253846	0.244514	0.178344	0.168116	0.0625	0.181818	0.136364	0.0625	0.137931	0		0.328125	0.342857	0.309179	0.206522	0.25974	0.194444	0.0776699	0.150943	0	0	0	0	0	0
0.371703	0.313889	0.367688	0.319846	0.262443	0.254777	0.156863	0.0810811	0.142857	0	0	0.08	0	0		0.330769	0.393574	0.157895	0.218182	0.114943	0.0952381	0.193548	0.0645161	0	0	0	0	0.2	0		0.372093	0.302395	0.270115	0.295806	0.258621	0.183986	0.185185	0.141667	0.123457	0.138889	0	0	0	0.0816327		0.334728	0.360825	0.227273	0.255507	0.278846	0.263158	0.0909091	0.153846	0	0	0	0	0	0
0.354577	0.308116	0.341667	0.315152	0.23796	0.289855	0.184615	0.176471	0.0727273	0	0	0.0952381	0.16	0.0666667		0.339483	0.382114	0.287037	0.268775	0.214286	0	0.0526316	0.0588235	0.133333	0.181818	0	0	0	0		0.359023	0.295082	0.300868	0.296367	0.247716	0.208602	0	0	0.0425532	0	0	0	0	0		0.312977	0.397112	0.286822	0.27027	0.291339	0.147186	0	0	0	0	0	0	0	0
0.367883	0.297368	0.284768	0.0952381	0.0877193	0	0.0408163	0.0833333	0.0512821	0	0	0	0	0.0769231		0.348214	0.378788	0.108696	0.0487805	0	0	0.129032	0	0	0	0	0	0	0		0.367816	0.2918	0.306418	0.296383	0.278481	0.178295	0.174107	0.142202	0.111111	0.0934579	0.0266667	0	0.0701754	0.0869565		0.325	0.4	0.301255	0.257778	0.258824	0.248276	0.104478	0.16129	0.108108	0	0	0	0	0
0.360885	0.31433	0.327543	0.30226	0.256545	0.225941	0.213483	0.102564	0.0357143	0.09375	0.0454545	0.0952381	0.0588235	0		0.345865	0.345679	0.300395	0.231111	0.289062	0.182609	0.185185	0.147059	0.111111	0.105263	0.2	0.166667	0	0		0.35525	0.29525	0.296774	0.315556	0.25	0.15444	0.173913	0.0422535	0.0408163	0.111111	0.119403	0.031746	0.0338983	0.057971		0.316602	0.334975	0.294118	0.263158	0.214286	0.113208	0.12766	0	0	0.266667	0.166667	0	0.133333	0
0.367161	0.269327	0.297158	0.319905	0.247154	0.23913	0.234568	0.15534	0.0655738	0	0.109091	0.0740741	0.137931	0		0.332103	0.404412	0.306452	0.276923	0.300518	0.150943	0.31068	0.108108	0.0952381	0	0.181818	0.25	0.181818	0		0.362085	0.297607	0.299025	0.302	0.164706	0.0833333	0.038835	0	0	0.05	0	0	0	0.0337079		0.326996	0.401544	0.297872	0.289256	0.175	0.0740741	0	0	0	0	0	0	0	0
0.365967	0.314483	0.307692	0.289277	0.284404	0.24106	0.224961	0.201681	0	0	0	0	0	0.137931		0.330827	0.401674	0.29572	0.265625	0.247619	0.213675	0.173077	0.108108	0	0	0.25	0	0	0		0.340021	0.270799	0.279703	0.296373	0.258065	0.176471	0.107143	0.104348	0	0	0.0487805	0.0526316	0	0.111111		0.316667	0.300518	0.289855	0.255144	0.27972	0.196078	0.0487805	0	0	0	0	0	0	0
0.364303	0.295918	0.332362	0.259109	0.267206	0.110092	0.248447	0	0.0540541	0.0571429	0	0	0	0		0.335938	0.398467	0.309091	0.253521	0.097561	0	0.173913	0	0	0	0	0	0	0		0.354067	0.284091	0.297125	0.287059	0.180361	0.22093	0.176	0.165919	0	0.0833333	0	0	0	0		0.322835	0.354978	0.205479	0.263415	0.224	0.27027	0.24	0.208955	0	0	0	0	0	0
0.355	0.314607	0.297101	0.306859	0.191781	0.0847458	0.0990099	0.0810811	0.097561	0.121212	0.153846	0	0	0		0.342412	0.374429	0.287234	0.232558	0.0434783	0.0555556	0.121212	0	0	0	0	0.25	0	0		0.354717	0.292524	0.277696	0.301158	0.249513	0.12844	0.144796	0	0	0	0	0	0	0.0444444		0.323077	0.381323	0.206897	0.280156	0.291188	0.0909091	0.24	0	0	0	0	0	0	0
0.365998	0.30749	0.3125	0.315789	0.282575	0.232143	0.26072	0.197411	0.141414	0.205128	0.181818	0.243902	0.148148	0		0.329588	0.401544	0.263374	0.256	0.267281	0.24581	0.125654	0.206573	0.0606061	0	0	0	0	0		0.357915	0.304245	0.28833	0.305648	0.24952	0.188679	0.125786	0.218905	0.0307692	0.0512821	0	0.0888889	0	0.0645161		0.3125	0.39834	0.271493	0.222222	0.278146	0.130435	0.0425532	0.0967742	0	0	0	0.117647	0	0
0.355097	0.31407	0.309179	0.28083	0.248062	0.250505	0.212766	0.11236	0.117647	0.16	0.0952381	0	0.0714286	0.0666667		0.339483	0.405904	0.301158	0.268775	0.290196	0.106061	0.208333	0.117647	0.117647	0.142857	0	0	0.2	0		0.353183	0.301205	0.299694	0.304397	0.219462	0.193353	0.142415	0.0895522	0.131868	0.0487805	0	0	0	0.0487805		0.326531	0.389189	0.254545	0.223214	0.175182	0.136364	0.147368	0.123077	0	0.142857	0	0	0	0
0.370709	0.289003	0.342488	0.30198	0.260184	0.235135	0.246809	0.119403	0.0625	0	0	0.0930233	0	0.0571429		0.339483	0.378378	0.243386	0.246914	0.301587	0.174672	0.111111	0.0784314	0	0	0	0.166667	0	0		0.352459	0.308017	0.318563	0.298246	0.240741	0.194896	0.155039	0.192593	0.102564	0.0597015	0.08	0.0655738	0.027027	0.113208		0.34127	0.395437	0.284444	0.195402	0.333333	0.224299	0.0776699	0.209677	0	0	0	0	0	0
0.360505	0.305455	0.302521	0.298654	0.264198	0.242308	0.212914	0.179743	0.153846	0.0606061	0	0	0.0833333	0.0833333		0.332103	0.391304	0.309013	0.264591	0.294574	0.230303	0.173913	0.209607	0	0	0	0	0	0		0.358013	0.297324	0.294979	0.290664	0.231959	0.181159	0.0748663	0.0746269	0	0	0.0289855	0	0	0.09375		0.322097	0.404412	0.301255	0.267717	0.186916	0.277778	0	0	0	0	0.25	0	0	0
0.342515	0.309582	0.310894	0.295673	0.261097	0.233333	0.242857	0.145833	0.109091	0.0540541	0.125	0.156863	0	0		0.334601	0.398524	0.294574	0.27027	0.288	0.167488	0.252632	0.0571429	0	0	0	0.142857	0	0		0.360489	0.322759	0.318538	0.289773	0.248869	0.163265	0.174359	0.240506	0.0701754	0.115385	0.0444444	0.102564	0.142857	0.0606061		0.315789	0.359223	0.305419	0.225806	0.220472	0.0408163	0.0363636	0.0434783	0	0	0	0	0	0
0.357664	0.313341	0.338782	0.30559	0.277473	0.22975	0.255708	0.263473	0.141732	0.247788	0.25	0.142857	0.210526	0.237624		0.332046	0.398524	0.308411	0.266129	0.29661	0.214953	0.253731	0.180328	0	0.181818	0.235294	0.0606061	0	0		0.351275	0.291339	0.298805	0.299145	0.233766	0.190164	0.101695	0.0235294	0	0.134454	0	0.018018	0	0.0847458		0.326996	0.398524	0.296	0.27193	0.278351	0.173913	0.16	0.0689655	0	0.133333	0	0	0	0
0.377183	0.309115	0.31211	0.299625	0.275033	0.234949	0.225045	0.195122	0.262069	0.141593	0.180645	0.225	0.179104	0.119403		0.332075	0.389105	0.283465	0.26087	0.282158	0.18018	0.203209	0.195876	0.0425532	0.136364	0.140351	0	0.125	0		0.366782	0.312704	0.302326	0.330201	0.258065	0.311828	0.190476	0.122222	0.198347	0.109589	0.08	0.212766	0.0666667	0.0487805		0.325991	0.361582	0.25731	0.230366	0.150538	0.210526	0.2	0.0384615	0	0.0769231	0	0	0	0
0.368	0.291771	0.310894	0.287141	0.28614	0.228935	0.208672	0.0862069	0.0655738	0.0416667	0.0952381	0	0	0.0816327		0.335821	0.389706	0.296875	0.247012	0.289474	0.228856	0.211864	0	0	0.153846	0.181818	0	0	0		0.357002	0.279228	0.263844	0.285363	0.260184	0.229829	0.171171	0.153439	0.0736842	0.1	0.047619	0.0898876	0	0		0.305221	0.388186	0.253165	0.244131	0.289855	0.26087	0.131148	0.145455	0.037037	0.0625	0	0.0769231	0	0
0.353757	0.290999	0.301932	0.290557	0.267835	0.219608	0.199147	0.178429	0.163265	0.217054	0.122449	0.2	0.186047	0.153846		0.327138	0.4	0.293436	0.263566	0.284585	0.200837	0.151111	0.213115	0	0.206897	0.176471	0.142857	0	0		0.34596	0.300592	0.287671	0.280936	0.241877	0.167488	0.169863	0.121693	0.09375	0.109091	0	0	0	0		0.382775	0.373333	0.290749	0.15894	0.22973	0.243478	0.0733945	0.176991	0	0	0	0	0	0
0.366093	0.2825	0.312195	0.318584	0.268398	0.231183	0.217647	0.232	0.0857143	0.0740741	0.125	0.166667	0.0930233	0		0.341085	0.401487	0.298851	0.266667	0.261261	0.252101	0.193548	0.188235	0	0	0	0.2	0.153846	0		0.369168	0.298222	0.301142	0.293671	0.278788	0.220386	0.161435	0.199413	0.0705882	0.0597015	0.0888889	0.0851064	0	0.0465116		0.327869	0.329897	0.298387	0.232323	0.241758	0.297872	0.0610687	0.168421	0	0	0	0	0	0
0.385236	0.285366	0.302583	0.291971	0.258065	0.262411	0.225806	0.198131	0.0434783	0.0434783	0.05	0	0.0740741	0		0.337079	0.40293	0.294574	0.27907	0.288	0.0697674	0.25	0.189873	0	0	0	0.2	0	0		0.354077	0.293083	0.290909	0.275	0.22898	0.166189	0.162963	0.115607	0.0481928	0	0	0	0.0714286	0.0634921		0.35443	0.398305	0.300885	0.262443	0.340136	0.191489	0.103896	0.0425532	0.111111	0	0	0	0	0
0.364465	0.312891	0.297767	0.313023	0.253112	0.299559	0.158416	0.21831	0.0465116	0.170213	0.105263	0	0.105263	0.162162		0.332103	0.378788	0.291339	0.27027	0.176101	0.0983607	0.0625	0.212766	0	0	0	0	0	0		0.353818	0.286052	0.309979	0.30965	0.268542	0.195933	0.130952	0.147692	0.0969697	0.175824	0.0909091	0.025	0.0701754	0.0392157		0.340741	0.382979	0.278689	0.26383	0.25	0.228571	0.134831	0.141176	0.117647	0.111111	0	0	0	0
