## Supplementary material for "Usefulness of scRNA-seq data in predicting plant metabolic pathway genes": Table S16

### Sheet: Table S16
Table S16. F1CV and F1test scores of individual metabolic classes for 1,000 random simulations of KNNnon_A, XGBoostnon_A and RFnon_A models when bulk RNA-seq data were used
F1CV for KNNnon_A models															F1test for KNNnon_A models															F1CV for XGBoostnon_A models															F1test for XGBoostnon_A models															F1CV for RFnon_A models															F1test for RFnon_A models
Specialized metabolism	Carbohydrates	Fatty acids and lipids	Amino acids	Cofactors	Hormones	Energy metabolism	Nucleotides	Inorganic nutrients	Detoxification	Redox	Amines and Polyamines	Intermediate metabolism	Others		Specialized metabolism	Carbohydrates	Fatty acids and lipids	Amino acids	Cofactors	Hormones	Energy metabolism	Nucleotides	Inorganic nutrients	Detoxification	Redox	Amines and Polyamines	Intermediate metabolism	Others		Specialized metabolism	Carbohydrates	Fatty acids and lipids	Amino acids	Cofactors	Hormones	Energy metabolism	Nucleotides	Inorganic nutrients	Detoxification	Redox	Amines and Polyamines	Intermediate metabolism	Others		Specialized metabolism	Carbohydrates	Fatty acids and lipids	Amino acids	Cofactors	Hormones	Energy metabolism	Nucleotides	Inorganic nutrients	Detoxification	Redox	Amines and Polyamines	Intermediate metabolism	Others		Specialized metabolism	Carbohydrates	Fatty acids and lipids	Amino acids	Cofactors	Hormones	Energy metabolism	Nucleotides	Inorganic nutrients	Detoxification	Redox	Amines and Polyamines	Intermediate metabolism	Others		Specialized metabolism	Carbohydrates	Fatty acids and lipids	Amino acids	Cofactors	Hormones	Energy metabolism	Nucleotides	Inorganic nutrients	Detoxification	Redox	Amines and Polyamines	Intermediate metabolism	Others
0.11985	0.0884956	0.110236	0.139918	0.0731707	0.0434783	0.0410959	0.0186916	0	0.047619	0	0	0	0		0.138889	0.0857143	0.0727273	0.0677966	0.0425532	0.0645161	0.0540541	0	0.142857	0	0	0	0	0.222222		0.184818	0.112069	0.0982143	0.106122	0.0628272	0.0305344	0.0307692	0.036036	0	0	0	0	0	0		0.157895	0.0987654	0.0754717	0.150943	0.122449	0.0571429	0	0.0555556	0	0	0	0	0	0		0.0192308	0.0239521	0	0	0.0305344	0	0	0	0	0	0	0	0	0		0.0833333	0	0	0.0540541	0.05	0	0	0	0	0	0	0	0	0
0.162712	0.128205	0.156379	0.0786026	0.0924855	0.0437956	0.0615385	0.039604	0	0	0	0	0	0		0.0588235	0.103896	0.125	0.156863	0.117647	0	0	0	0	0	0	0	0.222222	0		0.175439	0.0446429	0.0762712	0.0758294	0.0809249	0.101449	0.0944882	0.0408163	0.037037	0	0	0	0	0		0.112676	0.140845	0.148148	0.12	0	0	0.0555556	0.0666667	0.181818	0	0	0	0	0		0.0384615	0.035503	0.0361446	0	0.0151515	0	0	0	0	0	0	0	0	0		0.04	0	0	0	0	0	0	0	0	0	0	0	0	0
0.176871	0.0840336	0.0714286	0.12069	0.0972973	0.08	0.075188	0.039604	0	0	0.0555556	0	0	0		0.12987	0.125	0.103448	0.0727273	0.166667	0.117647	0	0	0	0	0	0	0	0		0.0966543	0.108597	0.0969163	0.0606061	0.107527	0.0454545	0.047619	0.0208333	0.0363636	0	0	0	0	0		0	0.119403	0.0377358	0.0930233	0.047619	0	0.0526316	0	0	0	0	0	0	0		0.0480769	0.011976	0	0.0124224	0	0	0	0	0	0	0	0	0	0		0.0833333	0.0357143	0	0.0512821	0	0	0	0	0	0	0	0	0	0
0.144928	0.1	0.105691	0.125523	0.0843373	0.0851064	0.03125	0.110092	0	0	0	0.0689655	0	0		0.164384	0.0895522	0.0740741	0.222222	0.08	0	0.0625	0	0	0	0	0	0	0		0.207143	0.076555	0.0956938	0.0925926	0.0657895	0.0162602	0.0357143	0	0	0	0	0	0	0		0.190476	0.1	0.0754717	0.0434783	0.0454545	0	0.0588235	0	0	0	0	0	0	0		0.0287081	0	0	0	0.0298507	0	0	0.0238095	0	0	0	0	0	0		0	0.0338983	0	0	0	0	0	0	0	0	0	0	0	0
0.104575	0.135593	0.109244	0.130435	0.0338983	0.0662252	0.03125	0.113208	0.037037	0	0	0	0	0		0.047619	0.115942	0.0701754	0.0392157	0.115385	0	0	0.0540541	0.166667	0	0	0	0.222222	0		0.183607	0.128205	0.0892857	0.0934579	0.0914286	0.0413793	0.015625	0.0186916	0	0	0	0	0	0		0.147059	0.0779221	0.0338983	0.0363636	0.0392157	0	0.0512821	0	0	0	0	0	0	0		0.00980392	0	0.0361446	0	0.0151515	0	0	0	0	0	0	0	0	0		0	0	0	0.0540541	0	0	0	0	0	0	0	0	0	0
0.149837	0.112069	0.104418	0.121212	0.0652174	0.0444444	0.0428571	0	0	0	0	0	0	0		0.164384	0.0869565	0.0606061	0.133333	0.0851064	0.114286	0.047619	0	0	0	0	0	0	0		0.220065	0.0947867	0.097561	0.109705	0.15544	0.04	0.0735294	0	0	0	0	0	0	0		0.2	0.133333	0.135593	0.150943	0.12766	0	0.0555556	0	0	0	0	0	0	0		0.00970874	0	0.0361446	0.0125	0	0	0	0	0	0	0	0	0	0		0	0	0.05	0	0	0	0.0714286	0	0	0	0	0	0	0
0.171053	0.100917	0.0932203	0.0862069	0.137931	0.0451128	0.0787402	0.019802	0	0	0	0	0	0		0.140845	0.126582	0.107143	0.105263	0	0.0666667	0	0	0	0	0	0	0	0		0.193146	0.143498	0.159292	0.075	0.0740741	0.0719424	0.0277778	0.0333333	0	0.037037	0	0	0	0		0.16129	0.0789474	0.140351	0.142857	0.140351	0.0571429	0.153846	0	0	0	0	0.2	0	0		0.02	0.0240964	0.0120482	0	0.0431655	0	0	0	0	0	0	0	0	0		0.0416667	0	0	0	0.05	0	0	0	0	0	0	0	0	0
0.15082	0.0833333	0.123967	0.111588	0.0804598	0.0729927	0.0555556	0.0535714	0	0	0	0	0	0		0.186667	0.0571429	0.172414	0.0677966	0.0816327	0.0606061	0.097561	0.0588235	0.181818	0	0	0	0	0		0.186747	0.12749	0.122951	0.0840336	0.0792079	0.10596	0.0555556	0.0862069	0.0344828	0	0	0	0	0		0.131579	0.0519481	0.0392157	0.109091	0.0869565	0.121212	0	0	0	0	0	0	0	0		0.0574163	0	0	0	0	0	0	0	0	0	0	0	0	0		0.117647	0.0350877	0	0	0	0	0	0	0	0	0	0	0	0
0.110345	0.13913	0.105263	0.158996	0.0238095	0.0985915	0.0625	0.0576923	0	0	0	0	0	0		0.263158	0.109589	0.169492	0.113208	0.0454545	0	0	0	0	0	0	0	0	0		0.203822	0.0821918	0.139918	0.115702	0.102857	0.0441176	0.0441176	0.0582524	0	0	0	0	0	0		0.268293	0.106667	0.0625	0	0.12	0.0588235	0.210526	0	0	0	0	0	0	0		0.0195122	0	0	0.0239521	0	0	0	0	0	0	0	0	0	0		0	0	0	0.0526316	0	0	0	0	0	0	0	0	0	0
0.151724	0.0900901	0.137339	0.130435	0.0335196	0.0610687	0.0806452	0.0776699	0	0	0	0	0	0		0.0547945	0.213333	0.210526	0.122449	0.142857	0	0	0	0	0	0	0	0	0		0.190184	0.0896861	0.141732	0.120482	0.0874317	0.0522876	0.0434783	0.0408163	0	0	0	0	0	0		0.146341	0.191781	0.09375	0.148148	0.16	0.228571	0.097561	0	0	0	0	0	0	0		0	0.0233918	0.0121951	0	0.0150376	0	0	0	0	0	0	0	0	0		0.0416667	0	0	0	0	0	0	0	0	0	0	0	0	0
0.129693	0.144068	0.0416667	0.106667	0.0225989	0.0461538	0.0447761	0.0350877	0	0	0	0	0	0		0.0857143	0.0597015	0.0701754	0.111111	0.0816327	0	0.105263	0.0571429	0	0	0	0	0	0		0.130435	0.0301508	0.101852	0.101852	0.0774194	0.0650407	0.0185185	0	0	0.0512821	0	0	0	0		0.225352	0.112676	0.0408163	0.0434783	0.0851064	0	0	0.0666667	0	0	0	0	0	0		0.0285714	0	0.0124224	0.0246914	0	0	0.0384615	0	0	0	0	0	0	0		0	0	0	0.0540541	0	0	0	0	0	0	0	0	0	0
0.105263	0.118182	0.122951	0.122449	0.0581395	0.0863309	0.0491803	0.0571429	0	0	0	0	0	0		0.205882	0.121212	0.28125	0.0425532	0.156863	0	0	0.0606061	0	0	0	0	0	0		0.142373	0.0956938	0.118182	0.08	0.0598802	0.0787402	0.104478	0.0824742	0	0	0	0	0	0		0.2	0.136986	0.131148	0	0.15625	0	0	0.114286	0	0	0	0	0	0		0.0193237	0.0246914	0.0121951	0.0232558	0	0	0.0194175	0	0	0	0	0	0	0		0.0408163	0	0	0	0	0	0	0	0	0	0	0	0	0
0.18239	0.112554	0.111588	0.113537	0.0561798	0.041958	0.0300752	0	0	0.047619	0.0555556	0	0	0		0.144578	0.106667	0.12766	0.0701754	0.04	0.121212	0.0571429	0	0	0	0	0	0	0		0.203704	0.122449	0.123894	0.131687	0.09375	0.0909091	0.0559441	0.0178571	0	0	0	0.0645161	0	0		0.205882	0.184211	0.0327869	0.0869565	0.0416667	0.0540541	0.0606061	0.0606061	0	0	0	0	0	0		0.0384615	0	0.0122699	0	0	0	0	0	0	0	0	0	0	0		0	0	0	0	0	0	0	0	0	0	0	0	0	0
0.162338	0.181818	0.106557	0.0566038	0.0552486	0.0275862	0.057971	0.038835	0	0	0	0	0	0		0.0285714	0.225	0.169492	0.0408163	0	0	0.097561	0.0588235	0	0	0	0	0	0		0.246835	0.103448	0.0746888	0.0704846	0.120879	0.0625	0.0588235	0.0545455	0	0	0	0	0	0		0.24	0.0769231	0.0615385	0.145455	0.0444444	0	0.114286	0.117647	0	0	0	0	0	0		0.0199005	0.0243902	0	0.0121951	0.0151515	0	0	0	0	0	0	0	0	0		0	0	0	0	0	0	0	0	0	0	0	0	0	0
0.171975	0.115044	0.13617	0.134529	0.0540541	0.0294118	0.106061	0.0373832	0	0	0	0	0	0		0.135135	0.0322581	0.0983607	0.109091	0.113208	0.117647	0	0.0625	0	0	0	0	0	0		0.176471	0.147826	0.114035	0.123348	0.10989	0.070922	0.0307692	0.02	0.0377358	0	0	0.0645161	0	0.0689655		0.0869565	0.028169	0.0392157	0.0754717	0.0784314	0.133333	0	0	0	0	0.285714	0.2	0	0		0.019802	0.0242424	0.0242424	0.0359281	0.0148148	0	0	0	0	0	0	0	0	0		0	0	0	0	0	0	0	0	0	0	0	0	0	0
0.147368	0.132812	0.126582	0.0627803	0.0666667	0.0289855	0.0819672	0	0	0	0	0	0	0		0.0634921	0.140845	0.0350877	0.0784314	0.0740741	0.0571429	0	0	0	0	0	0	0	0		0.173913	0.110169	0.116183	0.114754	0.0777778	0.103896	0.057971	0.0344828	0	0	0	0	0	0		0.171429	0.0952381	0.0392157	0.121212	0.0677966	0	0.0606061	0	0	0	0	0	0	0		0.0490196	0.0248447	0	0	0	0	0	0	0	0	0	0	0	0		0.0425532	0.0357143	0	0	0	0	0	0	0	0	0	0	0	0
0.150171	0.028436	0.0707965	0.114754	0.0843373	0.0300752	0.0294118	0.0196078	0	0.0434783	0	0.0714286	0	0		0.181818	0.136986	0.109091	0.0625	0	0.0625	0.0588235	0	0.153846	0	0	0	0	0		0.170068	0.161943	0.132743	0.132296	0.117021	0.0632911	0	0	0	0	0	0	0	0		0.03125	0.08	0.04	0.097561	0.0454545	0	0.0645161	0	0	0	0	0	0	0		0.0195122	0	0.0123457	0.0125	0.0153846	0	0	0	0	0	0	0	0	0		0	0.0677966	0	0	0	0	0	0	0	0	0	0	0	0
0.161616	0.166667	0.0909091	0.13913	0.060241	0.0704225	0.015748	0.04	0	0	0	0	0	0		0.102564	0.0833333	0.0677966	0.0714286	0	0.0645161	0.108108	0	0	0	0.25	0	0	0.2		0.222951	0.0916667	0.116667	0.102128	0.111732	0.084507	0.0763359	0.0392157	0	0	0	0	0	0		0.0555556	0.191781	0.271186	0.101695	0.0344828	0.0555556	0.108108	0.0588235	0	0	0	0	0	0		0.0386473	0.0123457	0.0123457	0.0124224	0.0289855	0	0	0	0	0	0	0	0	0		0.0416667	0	0	0.0540541	0	0	0	0	0	0	0	0	0	0
0.11039	0.156522	0.105263	0.0591133	0.0444444	0.0296296	0.030303	0.0535714	0	0	0	0.0625	0	0		0.214286	0.128205	0.109091	0.105263	0.0408163	0	0.0606061	0.0625	0.142857	0	0	0	0	0		0.175325	0.106195	0.13278	0.132231	0.102273	0.0805369	0.0441176	0.0526316	0	0	0	0	0	0		0.0857143	0.111111	0.178571	0.109091	0.0363636	0.0555556	0.047619	0	0	0	0	0	0	0		0.0478469	0.0124224	0.0470588	0	0	0	0	0	0	0	0	0	0	0		0	0	0	0	0	0	0	0	0	0	0	0	0	0
0.175676	0.140496	0.160338	0.0940171	0.0253165	0.0291971	0.0152672	0.0550459	0	0	0	0	0	0		0.149254	0.25974	0.0895522	0.0769231	0.163265	0	0	0.0645161	0	0	0	0	0	0		0.17301	0.125561	0.138889	0.155963	0.105882	0.0606061	0.096	0.104348	0	0	0.0571429	0	0.142857	0		0.0779221	0.0857143	0.0967742	0.105263	0	0	0.171429	0	0	0	0	0	0	0		0.0289855	0.0122699	0.0473373	0.0124224	0.0150376	0.0190476	0.019802	0	0	0	0	0	0	0		0.0416667	0	0	0	0	0	0	0	0	0	0	0	0	0
0.180064	0.147826	0.0960699	0.0654206	0.0462428	0.0145985	0.0625	0.0194175	0	0.0909091	0	0	0	0		0.213333	0.111111	0	0.12	0.0425532	0	0.0645161	0.0588235	0	0	0	0	0	0		0.167742	0.111588	0.0995851	0.08	0.0126582	0.028169	0.0307692	0.0784314	0	0	0	0	0	0		0.205128	0.123457	0.0754717	0.237288	0.244898	0.0555556	0	0.0555556	0	0	0	0	0	0		0.0375587	0.0246914	0	0.0124224	0	0	0	0	0	0	0	0	0	0		0	0	0	0	0	0	0	0	0	0	0	0	0	0
0.179402	0.157407	0.104803	0.0916667	0.0232558	0.0402685	0.031746	0.0217391	0.0377358	0	0	0	0	0.0714286		0.108108	0.111111	0.175439	0.115385	0.117647	0	0	0	0	0	0	0	0	0		0.149153	0.119816	0.151261	0.0707965	0.0705882	0.0461538	0.057554	0.109091	0.0416667	0	0	0	0	0		0.212121	0.184211	0.0701754	0.181818	0.037037	0.129032	0	0	0	0	0	0	0.181818	0		0.0560748	0.0125	0.011976	0.0123457	0	0	0	0	0	0	0	0	0	0		0	0	0	0	0	0	0	0	0	0	0	0	0	0
0.167183	0.110092	0.0857143	0.0897959	0.11236	0.0839161	0.0166667	0.02	0	0	0	0	0	0		0.119403	0.0289855	0.206897	0.0740741	0.142857	0.0606061	0.0512821	0	0	0	0	0	0	0		0.145455	0.105263	0.102128	0.119658	0.0621762	0.0405405	0.0916031	0.0555556	0	0	0	0	0	0		0.136986	0.08	0.0909091	0.140351	0.0666667	0.108108	0.0571429	0.0645161	0	0	0	0	0	0		0.0291262	0	0.0361446	0	0	0	0	0	0	0	0	0	0	0		0.08	0	0	0	0	0	0	0	0	0	0	0	0	0
0.151203	0.126697	0.0995851	0.114754	0.0804598	0.0165289	0.0729927	0	0	0	0	0	0	0		0.207792	0.0615385	0.0754717	0.109091	0.0740741	0	0	0.0540541	0	0	0	0	0	0		0.145215	0.154506	0.0772532	0.147826	0.0534759	0	0.0151515	0.0366972	0	0	0	0	0	0		0.184211	0.112676	0.0357143	0.107143	0.145455	0.157895	0	0.0625	0	0	0	0	0	0		0.0478469	0.0125	0	0.0123457	0	0	0	0	0	0	0	0	0	0		0.0425532	0	0	0	0	0	0	0	0	0	0	0	0	0
0.140468	0.0881057	0.142857	0.0809717	0.0546448	0.0601504	0.0629921	0.0727273	0	0	0	0	0	0		0.0571429	0.194444	0.101695	0.175439	0.0784314	0	0.0666667	0	0	0.142857	0	0	0	0		0.197452	0.0622222	0.0854701	0.104348	0.126984	0.056338	0.0597015	0.0185185	0	0.0454545	0	0	0	0		0.0547945	0.057971	0.0952381	0.0434783	0.170213	0	0.190476	0.0588235	0.142857	0	0	0	0	0		0.028169	0.0245399	0.0240964	0.0238095	0	0	0	0	0	0	0	0	0	0		0	0	0.047619	0	0	0	0	0	0	0	0	0	0	0
0.143322	0.081448	0.118721	0.0865801	0.0613497	0.0451128	0.0555556	0.040404	0.037037	0	0	0.0714286	0	0		0.140845	0.03125	0.109091	0.135593	0.0754717	0	0	0	0	0	0	0	0	0		0.18543	0.111588	0.137339	0.166667	0.0337079	0.0294118	0.0735294	0.0545455	0.0701754	0	0	0	0	0		0.2	0.166667	0.037037	0.175439	0.148148	0.117647	0	0	0	0	0	0	0	0		0.0471698	0	0.0122699	0	0.0150376	0	0	0	0	0	0	0	0	0		0	0	0	0	0.0512821	0	0	0	0	0	0	0	0	0
0.129964	0.114537	0.115226	0.126697	0.0434783	0.046875	0.0294118	0.0196078	0.0754717	0	0	0	0	0		0.084507	0.0789474	0.175439	0.137931	0.115385	0	0	0.0645161	0	0	0	0	0	0		0.18125	0.104803	0.16129	0.0782609	0.0782123	0.0559441	0.0629921	0.0344828	0	0	0.0512821	0	0	0		0.142857	0.197183	0.193548	0.150943	0	0.0588235	0.1	0.0526316	0	0	0	0	0	0		0.0288462	0.0122699	0.0350877	0.0123457	0	0	0	0	0	0	0	0	0	0		0.0425532	0	0	0	0	0	0.0714286	0	0	0	0	0	0	0
0.0833333	0.0888889	0.165975	0.164502	0.0670391	0.0746269	0	0.0183486	0	0	0	0	0	0		0.215385	0.155844	0.103448	0.113208	0.04	0	0	0	0	0	0	0	0	0		0.171233	0.0775862	0.0606061	0.0723982	0.0674157	0.0615385	0.048	0.1	0	0	0	0	0	0.133333		0.175	0.0606061	0.0816327	0.0384615	0.0833333	0.0606061	0.129032	0	0	0	0	0	0	0		0.00980392	0	0.0124224	0.0125	0.0151515	0	0	0	0	0	0	0	0	0		0	0	0	0	0	0	0	0	0	0	0	0	0	0
0.114478	0.0821918	0.15	0.0639269	0.0310881	0.0610687	0.0615385	0.0582524	0	0	0	0	0	0		0.235294	0.102564	0.225806	0.0625	0.0434783	0.0645161	0.1	0	0	0	0	0	0	0		0.171975	0.129353	0.104265	0.12037	0.111675	0.0909091	0.186667	0.0363636	0	0.047619	0	0	0	0		0.153846	0.109589	0.135593	0.103448	0.163265	0.0454545	0	0.0606061	0	0	0	0	0	0		0.0197044	0.0248447	0.0238095	0.0591716	0	0	0	0	0	0	0	0	0	0		0	0	0	0	0	0	0	0	0	0	0	0	0	0
0.256098	0.0507614	0.0956522	0.0948276	0.111111	0.0606061	0.0882353	0.0194175	0	0	0	0.0714286	0	0.0714286		0.128205	0.194444	0	0.290909	0.0434783	0	0.0555556	0	0	0	0	0	0	0		0.189024	0.0792952	0.125523	0.165975	0.0983607	0.0410959	0.078125	0	0	0	0	0	0	0		0.164384	0.106667	0.03125	0	0.131148	0	0.162162	0	0.133333	0	0	0	0	0		0.019802	0	0	0	0.0152672	0	0	0	0	0	0	0	0	0		0	0	0	0	0	0	0	0	0	0	0	0	0	0
0.15534	0.106667	0.113043	0.117117	0.0595238	0.0555556	0.078125	0.037037	0	0	0	0	0	0		0.230769	0.0625	0.107143	0.0408163	0.0444444	0	0	0.0606061	0	0	0	0	0	0		0.15142	0.117647	0.12766	0.0619469	0.101124	0.0704225	0.0735294	0.037037	0	0	0	0	0	0		0.207792	0.106667	0.12	0.170213	0.0740741	0.108108	0.0606061	0.0540541	0	0	0	0	0	0		0.0480769	0	0.0245399	0	0.0150376	0	0.019802	0	0	0	0	0	0	0		0	0	0	0	0	0	0	0	0	0	0	0	0	0
0.133333	0.118143	0.0912863	0.0960699	0.0681818	0.0827586	0.0441176	0.0175439	0	0	0	0	0	0		0.0606061	0.202532	0.111111	0.105263	0.0434783	0.0666667	0	0	0	0	0	0	0	0		0.16875	0.0983607	0.130435	0.186992	0.101695	0.101266	0.0434783	0.0392157	0	0	0	0	0	0		0.133333	0.131579	0.126984	0.0983607	0.140351	0.1875	0.047619	0	0	0	0	0	0	0		0.0295567	0.0245399	0.0245399	0	0.0152672	0	0	0	0	0	0	0	0	0		0.0784314	0	0	0	0	0	0	0	0	0	0	0	0	0
0.141026	0.125	0.138528	0.147541	0.079096	0.0694444	0.0588235	0.019802	0.0384615	0	0	0	0.0689655	0		0.114286	0.179487	0.163934	0.0727273	0.0869565	0	0	0.0606061	0	0	0	0	0	0		0.11194	0.0948276	0.148148	0.105727	0.0670391	0.0434783	0.015873	0.0550459	0	0	0	0	0	0		0.166667	0.128205	0.28125	0	0.0754717	0	0	0.129032	0.153846	0	0	0	0	0		0.0473934	0.0121212	0	0.0363636	0	0	0	0	0	0	0	0	0	0		0	0	0	0	0	0	0	0	0	0	0	0	0	0
0.171975	0.0701754	0.108333	0.0642202	0.140541	0.0425532	0.048	0	0	0	0	0	0	0		0.15	0.142857	0.126984	0	0.0392157	0.0625	0	0	0	0	0	0	0	0		0.224359	0.0792952	0.115044	0.151786	0.0752688	0	0.057554	0.0357143	0	0	0	0	0	0		0.0869565	0.0769231	0.0645161	0.0740741	0.037037	0.108108	0.0512821	0	0	0	0	0	0	0.181818		0.0287081	0.0123457	0.0123457	0.0123457	0.0147059	0	0.019802	0	0	0	0	0	0	0		0	0	0	0	0	0	0	0	0	0	0	0	0	0
0.196825	0.0977778	0.182609	0.0900901	0.0748663	0.0895522	0.0769231	0.02	0	0	0	0	0	0		0.0697674	0.117647	0	0.122449	0	0	0.0952381	0.0606061	0	0	0	0	0	0		0.186047	0.0759494	0.0904977	0.0803571	0.042328	0.11465	0.0863309	0.0186916	0	0.0454545	0	0	0	0		0.205128	0.09375	0.0645161	0.0408163	0.0408163	0.102564	0.05	0.0645161	0	0	0	0	0	0		0.0199005	0.0123457	0	0.0246914	0.0151515	0	0	0	0	0	0	0	0	0		0	0	0	0	0.0512821	0	0	0	0	0	0	0	0	0
0.157534	0.134454	0.180258	0.0642202	0.0662983	0.0153846	0.032	0.0186916	0	0	0	0.0689655	0.08	0		0.164384	0.111111	0.0384615	0.136364	0.0833333	0.0540541	0	0.0571429	0	0	0	0	0	0		0.253968	0.115556	0.141593	0.111111	0.0342857	0.0680272	0.0909091	0.0183486	0.037037	0	0	0.0645161	0	0		0.177215	0.106667	0.129032	0.290909	0.0740741	0.0571429	0.121212	0.0625	0.166667	0	0	0	0	0		0.0196078	0.0243902	0	0.0240964	0	0.0190476	0	0	0	0	0	0	0	0		0	0	0	0	0	0	0	0	0	0	0	0	0	0
0.172185	0.142222	0.0987654	0.0669856	0.0487805	0.0431655	0.0875912	0.0545455	0	0	0	0	0	0		0.173913	0.140845	0.15873	0.156863	0.0909091	0	0	0	0	0	0	0	0	0		0.185759	0.167442	0.178862	0.0806452	0.0674157	0.0559441	0.015873	0	0	0	0	0	0	0		0.140845	0.142857	0.105263	0.172414	0.145455	0.105263	0	0	0.181818	0	0	0	0	0		0.056872	0.0123457	0	0	0	0	0.0192308	0	0	0	0	0	0	0		0	0	0	0	0	0	0	0	0	0	0	0	0	0
0.166134	0.146552	0.100418	0.109705	0.076087	0.0454545	0.0597015	0	0	0	0	0	0	0		0.233766	0.0519481	0.09375	0.0677966	0.0851064	0	0.0606061	0	0	0	0	0	0	0		0.191693	0.0245902	0.125	0.0861244	0.0467836	0.0588235	0.0190476	0.0412371	0	0	0	0	0	0		0.0833333	0	0.0338983	0.0465116	0.0425532	0.117647	0	0	0	0	0	0	0	0		0.0478469	0	0.0233918	0	0.0148148	0.0188679	0	0	0	0	0	0	0	0		0.08	0	0	0.0512821	0	0	0	0	0	0	0	0	0	0
0.223602	0.12	0.0960699	0.0588235	0.10929	0.0597015	0.0719424	0.0392157	0	0	0	0	0	0		0.142857	0.0952381	0.131148	0.0784314	0.0444444	0	0.153846	0.176471	0	0	0	0	0	0		0.195122	0.0512821	0.103448	0.0873362	0.0744681	0.0992908	0.0606061	0.114286	0.0425532	0	0.0555556	0	0	0		0.0810811	0.153846	0.0357143	0.037037	0.117647	0.129032	0.105263	0	0	0	0	0	0	0		0.0191388	0.0243902	0.0124224	0.0242424	0.0152672	0	0	0	0	0	0	0	0	0		0	0.0357143	0	0	0	0	0	0	0	0	0	0	0	0
0.195719	0.0473934	0.118644	0.116183	0.047619	0.0151515	0.0863309	0.0373832	0	0	0	0	0	0		0.148148	0.057971	0.0701754	0.140351	0.0769231	0	0.05	0.0666667	0	0	0	0	0	0		0.188811	0.0881057	0.168067	0.158996	0.106383	0.0555556	0.106667	0.0695652	0	0	0.0571429	0	0	0.0740741		0.0606061	0.155844	0.105263	0.153846	0	0.153846	0.047619	0.0571429	0	0	0	0	0	0		0.0288462	0	0	0.0484848	0	0	0	0	0	0	0	0	0	0		0	0	0	0.0512821	0.0512821	0	0	0	0	0	0	0	0	0
0.170648	0.136752	0.0650407	0.176211	0.11236	0.0916031	0.130435	0.0792079	0	0	0	0	0	0		0.164384	0.184211	0.21875	0.150943	0.109091	0	0	0	0	0	0	0	0	0		0.169697	0.101695	0.147541	0.161702	0.0670391	0.0689655	0.0704225	0.0560748	0	0	0	0	0	0		0.121212	0.106667	0.107143	0.153846	0.04	0.171429	0.0540541	0	0	0	0	0	0	0		0.0295567	0.0357143	0.0122699	0	0	0	0	0	0	0	0	0	0	0		0	0.0338983	0.05	0	0	0	0	0	0	0	0	0	0	0
0.18239	0.140351	0.101266	0.0821918	0.0860215	0.0740741	0.0344828	0.0909091	0	0	0.0571429	0	0	0		0.205128	0.114286	0.0634921	0.0769231	0.196078	0.0645161	0	0	0	0	0	0	0	0		0.203636	0.0306122	0.0769231	0.0682927	0.0625	0.0930233	0.0330579	0.0215054	0	0.097561	0	0	0	0		0.115942	0.0615385	0.0784314	0.0392157	0.0444444	0	0.0714286	0	0	0	0	0	0	0		0.0291262	0	0	0.0122699	0	0	0	0	0	0	0	0	0	0		0	0	0	0	0	0	0	0	0	0	0	0	0	0
0.167702	0.084507	0.116667	0.0888889	0.122905	0.0155039	0.0495868	0.0720721	0	0	0	0	0	0		0.084507	0.0869565	0.163934	0.222222	0.0384615	0.0645161	0	0.117647	0	0	0	0	0	0		0.143791	0.117073	0.100457	0.140969	0.0718563	0.0588235	0.0583942	0.0194175	0	0	0	0	0	0		0.219178	0.121212	0.03125	0	0.122449	0	0.0454545	0.0625	0	0	0	0	0	0		0.0386473	0	0	0	0.0147059	0	0.019802	0	0	0	0	0	0	0		0	0	0	0.0526316	0	0	0	0	0	0	0	0	0	0
0.163934	0.138528	0.116183	0.106667	0.0327869	0.028777	0.0601504	0.0909091	0	0	0	0	0	0		0.177215	0.128205	0.107143	0.0769231	0.0384615	0.121212	0	0	0.166667	0	0	0	0	0		0.208589	0.151786	0.154506	0.055814	0.10929	0.0307692	0.0620155	0.0380952	0	0	0	0	0	0		0.135135	0.0821918	0.0333333	0.037037	0.12	0	0.162162	0.125	0	0	0	0	0	0		0.0478469	0.0123457	0.0119048	0	0	0	0.019802	0	0	0	0	0	0	0		0.037037	0	0	0	0	0	0	0	0	0	0	0	0	0
0.155405	0.147186	0.123894	0.0947867	0.122222	0.103704	0.0431655	0.0727273	0	0	0	0	0	0		0.144928	0.0681818	0.08	0.0392157	0.226415	0.0588235	0.171429	0.133333	0.166667	0	0	0	0	0		0.15047	0.0932203	0.12766	0.181818	0.146597	0.0285714	0.0869565	0.0192308	0.04	0.0465116	0	0	0.08	0.0714286		0.15625	0.0821918	0.037037	0.20339	0.0833333	0.0487805	0.108108	0	0	0	0	0	0	0		0.0490196	0	0.0120482	0.0238095	0.0151515	0	0	0	0	0	0	0	0	0		0.0384615	0.0338983	0	0	0	0	0	0	0	0	0	0	0	0
0.166667	0.121951	0.150442	0.156522	0.0568182	0.0437956	0.0888889	0	0	0	0	0	0	0		0.205882	0.112676	0.0727273	0.109091	0.0425532	0.0571429	0	0	0	0	0	0	0	0		0.214984	0.117155	0.169355	0.109705	0.060241	0.0141844	0.0300752	0.0347826	0	0.047619	0	0	0	0		0.0833333	0.194444	0.0392157	0.0816327	0.0784314	0	0.05	0.0666667	0	0	0	0	0	0		0.0469484	0	0.0357143	0.0236686	0.0152672	0	0	0.0232558	0	0	0	0	0	0		0	0.0350877	0	0	0	0.0769231	0	0	0	0	0	0	0	0
0.215385	0.0909091	0.162393	0.13913	0.0552486	0.0465116	0.0916031	0.0416667	0	0	0	0	0	0		0.2	0.121212	0.0727273	0.156863	0.0784314	0.0540541	0	0.0625	0	0	0	0	0	0		0.145695	0.141593	0.0960699	0.0969163	0.0581395	0.0583942	0.0699301	0.04	0.0357143	0.0444444	0	0	0	0		0.0597015	0.164384	0	0.142857	0.0444444	0.114286	0.114286	0.0666667	0	0	0	0	0	0		0.0196078	0.0123457	0.0248447	0	0.0150376	0	0	0	0	0	0	0	0	0		0.08	0	0	0	0	0	0	0	0	0	0	0	0	0
0.167702	0.0943396	0.107623	0.138528	0.115789	0.0458015	0.0305344	0.0194175	0	0	0	0	0	0		0.243243	0.0882353	0.0727273	0.107143	0.109091	0.0625	0	0.108108	0	0	0	0	0	0		0.166134	0.0585774	0.119522	0.149378	0.126984	0.0821918	0.115942	0.0683761	0	0	0	0	0	0		0.131579	0.0740741	0.24	0.15625	0.0769231	0	0	0	0	0	0	0	0	0		0.0375587	0	0.0121951	0.0484848	0	0	0	0	0	0	0	0	0	0		0	0	0	0	0	0	0	0	0	0	0	0	0	0
0.142395	0.137931	0.0825688	0.123348	0.105263	0.0536913	0.0458015	0.0373832	0	0	0.0540541	0	0	0		0.112676	0.179487	0.105263	0.0833333	0.12	0.157895	0	0	0	0	0	0	0	0		0.107383	0.107143	0.0769231	0.0960699	0.133333	0.0147059	0.0483871	0.0733945	0	0	0	0	0	0		0.084507	0.108108	0.0727273	0.16129	0.0833333	0.176471	0.0540541	0.1	0	0	0	0	0	0		0.019802	0.0363636	0.035503	0	0	0	0	0	0	0	0	0	0	0		0	0	0	0	0	0	0	0	0	0	0	0	0	0
0.15082	0.0878049	0.142222	0.0614035	0.0368098	0.0472441	0.18705	0.0377358	0	0	0	0	0	0		0.151515	0.133333	0.101695	0.148148	0.0833333	0	0.0555556	0.0588235	0	0	0	0	0	0		0.18123	0.105769	0.13617	0.115556	0.106509	0.0431655	0.0675676	0.02	0	0	0	0	0	0		0.0869565	0.0909091	0.215385	0.16	0.12766	0.0625	0.0540541	0	0	0	0	0	0	0		0.0487805	0.0242424	0.0357143	0	0.0145985	0	0	0	0	0	0	0	0	0		0.0784314	0	0	0	0	0	0	0	0	0	0	0	0	0
0.112583	0.0730594	0.159363	0.0792079	0.127168	0.0431655	0.017094	0.0363636	0	0	0	0	0	0		0.0655738	0.12987	0.101695	0.105263	0.148148	0	0	0	0	0	0	0	0	0		0.213415	0.081448	0.096	0.12987	0.118227	0.0305344	0.030303	0.0384615	0.0606061	0.0392157	0	0	0	0		0.136986	0.0588235	0.0666667	0.113208	0.0444444	0.0645161	0	0	0	0	0	0.4	0	0		0.0193237	0.0125	0.0121951	0	0.0152672	0	0	0	0	0	0	0	0	0		0.0408163	0	0	0	0	0	0	0	0	0	0	0	0	0
0.147436	0.045045	0.181818	0.129555	0.0744681	0	0.0461538	0.0183486	0	0	0	0	0	0		0.246914	0.0588235	0.0327869	0.135593	0.262295	0.0666667	0.0666667	0.0606061	0	0	0	0	0	0		0.152439	0.0695652	0.165289	0.12931	0.0994475	0.109756	0	0.0363636	0	0	0	0	0	0		0.16129	0.126582	0.0363636	0.0434783	0.145455	0	0.0645161	0	0	0	0	0	0	0		0.0298507	0	0.0124224	0.0465116	0	0	0	0	0	0	0	0	0	0		0	0	0	0	0	0	0	0	0	0	0	0	0	0
0.152824	0.113537	0.102128	0.126126	0.108108	0.0277778	0.0610687	0	0	0	0	0	0	0		0.0294118	0.136986	0.0338983	0.137931	0.0784314	0.0606061	0.047619	0.121212	0.285714	0	0	0	0	0		0.151899	0.120482	0.0940171	0.0869565	0.12	0.0689655	0.015748	0.0186916	0.101695	0	0	0	0	0		0.285714	0.0597015	0.0754717	0.193548	0.0769231	0.121212	0	0.1875	0	0	0	0	0	0		0.0195122	0.0239521	0.0120482	0.0236686	0	0.0190476	0	0	0	0	0	0	0	0		0	0	0	0	0	0	0	0	0	0	0	0	0	0
0.192926	0.0810811	0.0730594	0.0829493	0.16129	0.104478	0.075188	0.0204082	0	0	0.0571429	0	0	0		0.261905	0.057971	0.1	0.12766	0.0784314	0.108108	0.0571429	0.0689655	0	0	0.285714	0	0	0		0.133333	0.0967742	0.117647	0.14876	0.149733	0.0764331	0.0291971	0.0194175	0	0	0	0	0	0		0.121951	0.1	0.241379	0.129032	0.145455	0.0540541	0.1	0.0588235	0	0	0	0	0	0		0.029703	0	0.0123457	0.0125	0.0300752	0	0	0	0	0	0	0	0	0		0	0	0	0	0	0	0	0	0	0	0	0	0	0
0.13986	0.069869	0.130081	0.0680851	0.0670391	0.016	0.0162602	0.0540541	0.0377358	0	0	0	0	0		0.176471	0.157895	0.0416667	0.133333	0	0.133333	0.111111	0.0555556	0	0	0	0	0	0		0.12945	0.0751174	0.118644	0.0977778	0.140541	0	0.0592593	0	0.037037	0	0	0	0	0		0.225352	0.138889	0.113208	0.130435	0.0434783	0.0571429	0	0	0	0	0	0	0	0		0.0761905	0	0	0.0126582	0	0	0	0	0	0	0	0	0	0		0.0408163	0	0.05	0	0	0	0	0	0	0	0	0	0	0
0.135484	0.115044	0.147186	0.135593	0.145833	0.124138	0.0714286	0.0560748	0	0	0	0	0	0		0.0821918	0.207792	0.0344828	0	0.0655738	0.105263	0	0.114286	0	0	0	0	0	0		0.110345	0.0386473	0.12605	0.121739	0.0972973	0.0746269	0.0746269	0.0204082	0.04	0	0	0	0	0		0.133333	0.169014	0.0377358	0.0408163	0.0434783	0	0	0.114286	0	0	0	0	0	0		0.0390244	0.0123457	0.0242424	0.0240964	0	0	0.0196078	0	0	0	0	0	0	0		0.0425532	0	0	0	0	0	0.0714286	0	0	0	0	0	0	0
0.13986	0.106195	0.0983607	0.0462963	0.0795455	0.030303	0.0451128	0	0	0	0	0	0	0		0.0615385	0.08	0	0.125	0.117647	0	0.0952381	0	0	0	0	0	0.2	0		0.197605	0.0775862	0.121739	0.115226	0.11828	0.115942	0.0147059	0.0183486	0	0	0	0	0	0		0.140845	0.0789474	0.16129	0.126984	0.0384615	0.181818	0.114286	0.0666667	0	0	0	0	0	0		0.0289855	0.0121951	0	0	0	0	0	0	0	0	0	0	0	0		0.0408163	0	0	0	0.05	0	0	0	0	0	0	0	0	0
0.0699301	0.102804	0.0940171	0.173585	0.0531915	0.0821918	0.0714286	0	0	0	0	0	0	0		0.169014	0.0547945	0.0677966	0.122449	0.037037	0.0588235	0.0588235	0	0	0	0	0	0.181818	0		0.160535	0.157895	0.0892857	0.151111	0.0571429	0.121622	0	0.0188679	0	0	0	0	0	0		0.216216	0.0606061	0.21875	0.190476	0.0416667	0.0606061	0	0	0	0	0	0	0	0		0.039604	0.0125786	0.0123457	0.0125786	0	0	0	0	0	0	0	0	0	0		0	0	0	0	0	0	0	0	0	0	0	0	0	0
0.127517	0.139344	0.0762712	0.102564	0.0697674	0.070922	0.0153846	0.0526316	0.0392157	0.125	0.142857	0	0	0		0.0689655	0.222222	0.107143	0.12	0.0377358	0.162162	0.0625	0.0512821	0	0	0	0	0.222222	0		0.174194	0.079602	0.153846	0.138889	0.0377358	0.0451128	0.0491803	0.0185185	0	0	0	0	0	0		0.0869565	0.144928	0.133333	0.148148	0	0.0645161	0.0645161	0.216216	0	0	0	0	0	0		0.0384615	0.0125786	0.0122699	0.0121951	0	0	0	0	0	0	0	0	0	0		0.0408163	0	0	0	0	0	0	0	0	0	0	0	0	0
0.210884	0.117647	0.103448	0.0896861	0.150538	0.0794702	0.0437956	0	0	0	0	0	0	0		0.176471	0.202532	0.0754717	0	0.0666667	0.117647	0.228571	0.0645161	0	0	0	0	0	0		0.127946	0.0679612	0.114537	0.0812183	0.117647	0.0461538	0.0735294	0.0380952	0	0	0.0540541	0	0	0		0	0.0533333	0.233333	0.0392157	0.196721	0.0444444	0	0.0526316	0	0	0	0	0	0		0.0473934	0	0.0124224	0.0123457	0.0291971	0	0	0	0	0	0	0	0	0		0.04	0.0357143	0	0	0	0	0	0	0	0	0	0	0	0
0.202614	0.133333	0.102564	0.12987	0.0681818	0.0434783	0.0437956	0.020202	0	0	0	0	0	0		0.222222	0.153846	0	0.214286	0.166667	0.205128	0	0.0645161	0.166667	0	0	0	0	0		0.194805	0.0961538	0.193277	0.100418	0.0685714	0.0833333	0.0857143	0.0560748	0	0.0444444	0	0	0.0714286	0		0.153846	0.103896	0.163934	0.0769231	0.0727273	0.228571	0	0.1	0	0	0	0.222222	0	0		0.029703	0.0245399	0.0125	0.0125786	0.0151515	0	0	0	0	0	0	0	0	0		0.0425532	0	0	0	0	0	0	0	0	0	0	0	0	0
0.141479	0.100457	0.154472	0.126697	0.0837696	0.015625	0.0307692	0.0408163	0	0	0	0.0625	0	0		0.186667	0.136986	0.0967742	0	0	0.114286	0.0666667	0.171429	0	0	0	0	0	0		0.168285	0.0807175	0.126697	0.0574163	0.0864198	0.0571429	0.0338983	0.0232558	0	0	0	0	0	0		0.171429	0.226804	0.133333	0.0487805	0.0454545	0.0666667	0	0	0	0	0	0	0	0		0.00995025	0	0.0121951	0.0240964	0	0	0	0	0	0	0	0	0	0		0	0	0	0	0.0512821	0	0	0	0	0	0	0	0	0
0.207792	0.0571429	0.103448	0.0530973	0.0705882	0	0.0629921	0.0204082	0	0	0	0	0	0		0.0519481	0.03125	0.153846	0.0434783	0.115385	0.0555556	0	0	0	0	0	0	0	0		0.186667	0.122807	0.17284	0.138211	0.0454545	0.0422535	0.1	0.0185185	0.04	0	0	0	0	0		0.0487805	0	0.101695	0	0.0408163	0.157895	0.0588235	0.114286	0.117647	0	0	0	0	0		0.0392157	0	0	0	0	0	0	0	0	0	0	0	0	0		0	0.0344828	0	0	0	0	0	0.0689655	0	0	0	0	0	0
0.245283	0.0782609	0.122271	0.131579	0.105263	0.0719424	0.0461538	0.037037	0	0	0.0588235	0	0	0		0.268293	0.114286	0.105263	0.0967742	0.16	0.105263	0.263158	0.0555556	0	0.2	0	0	0	0		0.14966	0.152542	0.133891	0.144	0.0666667	0.0413793	0.0930233	0.0363636	0	0	0	0.0689655	0	0		0.227848	0.112676	0.0363636	0.107143	0.0869565	0.0606061	0.0540541	0	0	0	0	0	0	0		0.0566038	0	0.0121212	0.0246914	0	0	0	0	0	0	0	0	0	0		0.0416667	0.0350877	0.0952381	0	0	0	0	0	0	0	0	0	0	0
0.164038	0.0892857	0.0990991	0.103896	0.0248447	0.0141844	0.0629921	0.0192308	0	0	0	0	0	0		0.108108	0.138889	0.133333	0.0677966	0.0754717	0.0526316	0.0555556	0	0	0	0	0	0	0		0.130719	0.111111	0.133929	0.184739	0.0869565	0.057971	0.0521739	0.039604	0	0	0	0	0	0		0.119403	0.056338	0.103448	0.107143	0.0784314	0	0	0	0	0	0	0	0	0		0.010101	0	0	0.0125	0.0152672	0.0190476	0	0	0	0	0	0	0	0		0	0	0	0	0	0	0	0	0	0	0	0	0	0
0.142373	0.0837209	0.0714286	0.136752	0.101124	0.0895522	0.0979021	0	0	0	0	0	0	0.129032		0.253521	0.147059	0.196721	0.0769231	0.16	0.114286	0.0588235	0.0625	0	0	0	0	0	0		0.144262	0.110638	0.102128	0.150628	0.0952381	0.0529801	0.104478	0.108108	0.0363636	0.0465116	0	0	0	0.0645161		0.253968	0.084507	0.142857	0.126984	0	0.0555556	0	0.0606061	0	0	0	0	0	0		0.0192308	0.0122699	0.0571429	0	0.0289855	0	0.019802	0	0	0	0	0	0	0		0.0416667	0	0	0	0	0	0	0	0	0	0	0	0	0
0.202454	0.116667	0.138528	0.0818182	0.0809249	0.0606061	0.0410959	0.0747664	0	0	0.0588235	0	0	0		0.155844	0.084507	0.107143	0.0645161	0.12	0	0	0	0	0	0	0	0	0		0.190769	0.115226	0.150794	0.12931	0.0705882	0.0298507	0.0597015	0.0550459	0	0.047619	0	0	0	0		0.192771	0.101266	0.111111	0.0740741	0.0392157	0	0.0625	0	0	0	0	0	0	0		0.0469484	0.0124224	0	0.0246914	0.0151515	0	0	0	0	0	0	0	0	0		0	0	0	0	0	0	0	0	0	0	0	0	0	0
0.187291	0.115556	0.112554	0.152466	0.0555556	0.0428571	0.0298507	0	0	0	0.0625	0	0	0		0.2	0.169014	0.0882353	0.115385	0.0816327	0	0.117647	0	0	0.181818	0	0	0	0		0.136646	0.155844	0.129555	0.0619469	0.0615385	0.1	0.0434783	0	0	0	0	0	0	0.0689655		0.24	0.105263	0.08	0.169492	0.122449	0	0.097561	0.0540541	0	0	0	0	0	0		0.0471698	0	0	0.0121212	0	0	0	0	0	0	0	0	0	0		0	0	0	0	0	0	0	0	0	0	0	0	0	0
0.153333	0.212766	0.090535	0.161435	0.0648649	0.057971	0	0.0363636	0	0	0	0	0	0		0.121951	0.0588235	0.0816327	0.145455	0.0769231	0	0	0.0571429	0	0	0	0	0	0		0.184049	0.102128	0.118644	0.121739	0.0874317	0.0268456	0.0310078	0.0366972	0	0	0	0	0	0		0.149254	0.12987	0.0727273	0.125	0.0357143	0	0	0	0	0	0	0	0	0		0.0192308	0.0578035	0	0.0228571	0.030303	0	0	0	0	0	0	0	0	0		0	0	0	0	0	0	0	0	0	0	0	0	0	0
0.120567	0.110638	0.107884	0.102564	0.0229885	0.0296296	0.028169	0.0192308	0.0338983	0	0	0	0	0		0.210526	0.25641	0.172414	0.210526	0	0.105263	0.129032	0	0	0	0	0	0	0		0.171053	0.159664	0.106996	0.0695652	0.0756757	0.114286	0.0724638	0.0892857	0	0	0	0	0	0		0.166667	0.0987654	0.0714286	0.0701754	0.04	0.0606061	0.171429	0	0	0	0	0	0	0		0.0660377	0.0123457	0	0.0125	0	0	0	0	0	0	0	0	0	0		0.08	0	0	0	0	0	0	0	0	0	0	0	0	0
0.189024	0.0960699	0.171674	0.037037	0.0558659	0.0151515	0.0583942	0.0517241	0	0	0	0	0	0		0.202899	0.103896	0.0967742	0.107143	0.148148	0.137931	0.0909091	0	0	0	0	0	0	0		0.175084	0.102804	0.126697	0.118721	0.0930233	0.0645161	0.046875	0.039604	0	0	0	0	0	0		0.117647	0.0625	0.0655738	0.122449	0.0384615	0.210526	0.0625	0	0	0	0	0	0	0		0.0566038	0.0368098	0.0120482	0	0.0152672	0	0	0	0	0	0	0	0	0		0	0	0	0	0	0	0	0	0	0	0	0	0	0
0.139373	0.14346	0.144	0.0956522	0.118343	0.0285714	0.028777	0.0380952	0	0	0	0	0	0		0.176471	0.101266	0.163934	0.12	0.142857	0	0.0588235	0.0588235	0	0	0	0	0	0.181818		0.184818	0.0960699	0.148148	0.131148	0.11399	0.0547945	0.015625	0.0185185	0	0.0425532	0	0	0	0		0.115942	0.123077	0.0350877	0.133333	0.101695	0	0	0.0625	0	0	0	0	0	0		0.0473934	0.0246914	0.0365854	0.0251572	0	0	0	0	0	0	0	0	0	0		0	0.0350877	0	0	0	0	0	0	0	0	0	0	0	0
0.167742	0.084507	0.100917	0.103448	0.0903955	0	0.0806452	0.02	0	0	0	0	0	0		0.345679	0.207792	0.2	0.150943	0.113208	0.121212	0	0.0606061	0	0	0	0	0	0		0.137255	0.133333	0.163934	0.123348	0.144444	0.0689655	0.0805369	0.0526316	0.0714286	0	0	0.0606061	0	0		0.149254	0.114286	0.0677966	0.163265	0.0816327	0	0.0540541	0	0	0	0	0	0	0		0.0837209	0	0	0	0.0152672	0	0	0	0	0	0	0	0	0		0	0.0350877	0	0	0	0	0	0	0	0	0	0	0	0
0.168421	0.142222	0.0952381	0.0701754	0.0487805	0.084507	0.0314961	0.0576923	0	0	0	0	0	0		0.166667	0.157895	0.0377358	0.135593	0	0	0	0	0	0	0	0	0	0		0.201258	0.123967	0.0578512	0.0779221	0.0860215	0.0519481	0.0294118	0.039604	0	0	0	0	0	0		0.147059	0.0810811	0.1	0.210526	0.08	0.108108	0.0625	0	0.166667	0	0	0	0	0.2		0.0197044	0.0125786	0	0	0.0151515	0	0	0	0	0	0	0	0	0		0.0833333	0.0344828	0	0	0	0	0	0	0	0	0	0	0	0
0.112211	0.0960699	0.103448	0.137339	0.0864865	0.0597015	0.0168067	0.0210526	0	0	0	0	0	0		0.153846	0.084507	0.135593	0.0851064	0.04	0	0	0	0	0	0	0	0	0		0.141791	0.114286	0.123894	0.113208	0.10929	0.0992908	0.0310078	0.0210526	0.0363636	0.0444444	0	0	0	0		0.115942	0.16	0.233333	0.0952381	0	0.129032	0.111111	0	0	0	0	0	0	0.166667		0.0458716	0	0.0122699	0.0235294	0	0.0190476	0.0196078	0	0	0	0	0	0	0		0.04	0.0344828	0	0	0	0	0	0	0	0	0	0	0	0
0.15625	0.138528	0.105727	0.155963	0.107784	0	0	0.0535714	0	0.133333	0	0	0	0		0.258065	0.136986	0.105263	0.107143	0.235294	0	0	0.125	0	0	0	0	0	0		0.229167	0.0772532	0.116667	0.140351	0.0828402	0.0592593	0.0405405	0.0769231	0.0357143	0.047619	0	0	0	0		0.0333333	0.0857143	0.215385	0.0392157	0	0	0	0	0.181818	0	0	0.307692	0	0		0.0480769	0	0.0246914	0	0.0152672	0	0	0	0	0	0	0	0	0		0.04	0	0	0	0	0	0	0	0	0	0	0	0	0
0.134228	0.0982143	0.15748	0.0440529	0.17801	0.028777	0.0740741	0.0185185	0	0	0	0	0	0		0.0555556	0.133333	0.0714286	0	0.0408163	0	0.15	0.121212	0	0	0	0	0	0		0.201258	0.0583333	0.0666667	0.0979592	0.165746	0.0571429	0.0610687	0.0175439	0.0363636	0	0	0	0	0		0.219178	0.175	0.0327869	0.103448	0.113208	0	0.15	0	0.181818	0	0	0	0	0		0.0283019	0	0.0242424	0	0	0	0	0	0	0	0	0	0	0		0	0	0.05	0	0	0	0	0	0	0	0	0	0	0
0.12709	0.117647	0.0900901	0.0627803	0.0568182	0.0277778	0.0592593	0.0190476	0	0	0	0	0	0		0.03125	0.186667	0.166667	0.0740741	0.0869565	0	0.0606061	0	0	0	0	0	0	0		0.169492	0.0784314	0.0862069	0.0740741	0.131868	0.0930233	0.03125	0	0	0	0	0	0	0		0.0606061	0.0909091	0	0.0434783	0	0.117647	0	0	0	0	0	0	0	0		0.029703	0.0243902	0	0	0	0	0	0	0	0	0	0	0	0		0	0	0	0.0526316	0	0	0	0	0	0	0	0	0	0
0.0990099	0.0530973	0.115226	0.137652	0.103448	0.0434783	0.0451128	0.0594059	0	0	0	0	0	0		0.140845	0.140845	0.215385	0.12	0.0350877	0.125	0.114286	0	0	0	0	0	0	0		0.126246	0.0884956	0.0803571	0.0707965	0.0838323	0.0610687	0.0952381	0.0545455	0.0392157	0.047619	0.108108	0	0.08	0		0.0606061	0.176471	0.0350877	0.0967742	0.0434783	0.129032	0.0606061	0.0625	0	0	0	0	0	0		0.0566038	0	0.011976	0	0	0	0	0	0	0	0	0	0	0		0	0	0	0	0	0	0	0	0	0	0	0	0	0
0.163265	0.0657277	0.102767	0.0977778	0.137143	0.0300752	0	0.020202	0	0	0	0	0	0		0.129032	0.114286	0.115942	0.109091	0.0851064	0.0625	0.0588235	0	0	0	0	0	0	0		0.232416	0.0810811	0.103004	0.139918	0.0595238	0.0434783	0.0615385	0	0.0338983	0	0	0	0	0		0.117647	0.149254	0.0425532	0.145455	0.107143	0.0571429	0.25	0.0666667	0	0	0	0	0	0		0	0.0246914	0.0240964	0	0.0151515	0	0	0.0235294	0	0	0	0	0	0		0	0	0.05	0	0	0	0	0	0	0	0	0	0	0
0.107744	0.116071	0.117155	0.129032	0.111111	0.0300752	0	0.0917431	0	0	0	0	0	0		0.176471	0.175	0.16129	0.0851064	0.0727273	0	0	0.171429	0	0	0	0	0	0		0.145215	0.136364	0.116183	0.113043	0.142012	0.0583942	0.0487805	0.0196078	0	0	0	0	0	0		0.102564	0.109589	0.153846	0.0784314	0	0	0	0	0	0	0	0	0	0		0.019802	0.0481928	0	0	0	0	0.0194175	0	0	0	0	0	0	0		0	0	0.05	0	0	0	0	0	0	0	0	0	0	0
0.24127	0.154506	0.103896	0.128205	0.0584795	0.0551724	0.057971	0.0377358	0	0.047619	0	0	0	0		0.106667	0.0540541	0.129032	0	0.163265	0	0.0540541	0.0645161	0	0	0	0	0.222222	0		0.111554	0.0792079	0.165854	0.0810811	0.0705882	0	0.0655738	0.020202	0	0	0	0	0	0		0.229508	0.0606061	0	0.12	0.12	0	0.0625	0	0	0	0	0	0	0		0.0473934	0	0	0	0	0	0	0	0	0	0	0	0	0		0	0	0	0	0	0	0	0	0	0	0	0	0	0
0.10274	0.152542	0.125561	0.14346	0.0568182	0.0298507	0.078125	0.0192308	0	0.047619	0	0	0	0		0.164384	0.106667	0.117647	0.175439	0.0425532	0.0606061	0	0	0	0	0	0	0	0		0.171975	0.200837	0.119149	0.076555	0.13198	0.0933333	0.0307692	0	0	0	0	0	0	0		0.112676	0.114286	0.153846	0.05	0.122449	0	0	0	0	0	0	0	0	0		0	0	0.0479042	0.0479042	0	0	0	0	0	0	0	0	0	0		0	0	0	0	0	0	0	0	0	0	0	0	0	0
0.178218	0.128755	0.120172	0.121212	0.0842105	0.0298507	0.0327869	0.10084	0.0327869	0	0	0	0	0		0.03125	0.296296	0.169492	0.037037	0.156863	0.166667	0.0606061	0.108108	0	0	0	0	0	0		0.153846	0.175439	0.140969	0.129032	0.0962567	0.030303	0.070922	0.0192308	0	0	0	0	0	0		0.162162	0.138889	0.246154	0.3125	0.0425532	0.0555556	0.0540541	0.0571429	0	0	0	0	0	0		0.0645161	0.0123457	0.0470588	0	0	0	0	0	0	0	0	0	0	0		0.0392157	0	0	0	0	0	0	0	0	0	0	0	0	0
0.192926	0.114286	0.108108	0.12069	0.0228571	0	0.0620155	0.0181818	0	0	0	0	0	0		0.142857	0.2	0.0363636	0.0363636	0.188679	0.1875	0.114286	0.0526316	0	0	0	0	0	0		0.122867	0.110092	0.121739	0.0917431	0.0828402	0.10687	0.0629921	0.0204082	0	0	0	0	0	0		0.0821918	0.0555556	0.137931	0.125	0.0377358	0.0625	0.0588235	0	0	0	0	0	0	0		0.00966184	0.0125	0	0.025	0	0.0188679	0.0196078	0	0	0	0	0	0	0		0	0	0	0	0	0	0	0	0	0	0	0	0	0
0.214724	0.0723982	0.106195	0.0737327	0.0795455	0.0149254	0.0166667	0.037037	0.0350877	0	0	0	0	0		0.128205	0.0869565	0.0689655	0.0425532	0	0.0555556	0	0	0	0	0	0	0	0		0.177049	0.165899	0.169355	0.163793	0.134715	0.084507	0.0147059	0	0	0	0	0	0	0		0.191781	0.0821918	0.0727273	0.0384615	0.115385	0.0555556	0.0526316	0.0571429	0	0	0	0	0	0		0.00995025	0.0240964	0.0122699	0.0359281	0	0	0	0	0	0	0	0	0	0		0	0	0	0	0	0	0	0	0	0	0	0	0	0
0.147651	0.114754	0.15	0.0701754	0.120219	0.0571429	0.075188	0.0192308	0	0	0	0	0	0		0.153846	0.105263	0.0666667	0.0384615	0.204082	0.157895	0	0	0	0	0	0	0	0		0.163934	0.119658	0.144068	0.115226	0.108696	0.0657895	0.0810811	0.0380952	0.0714286	0	0	0	0.0625	0		0.184211	0.117647	0.0983607	0.0784314	0.0425532	0	0.0625	0	0.153846	0	0	0	0	0		0.029703	0.0368098	0.0479042	0	0	0	0	0	0	0	0	0	0	0		0	0	0	0	0	0	0	0	0	0	0	0	0	0
0.153846	0.0858369	0.106122	0.0896861	0.0581395	0.130435	0.115942	0.0925926	0.0392157	0	0	0	0	0		0.125	0.151899	0.137931	0.145455	0.0816327	0.108108	0	0	0	0	0	0	0	0		0.19244	0.0807175	0.161943	0.103448	0.110553	0.0657895	0.0588235	0.0353982	0.0740741	0	0	0	0	0		0.109589	0	0.145455	0.196078	0.196078	0.108108	0.114286	0.157895	0	0	0	0	0	0		0.02	0.0125	0.0245399	0	0	0	0	0	0	0	0	0	0	0		0.0408163	0	0.05	0	0	0	0	0	0	0	0	0	0	0
0.16609	0.0904977	0.181818	0.163265	0.0561798	0.0294118	0.0169492	0.02	0	0	0	0	0	0		0.162162	0.0533333	0.0701754	0.0727273	0.0714286	0.0666667	0.0571429	0.0666667	0	0	0	0	0	0		0.144737	0.0669856	0.107438	0.0952381	0.0681818	0.0571429	0.10687	0.0377358	0.0392157	0.0465116	0	0	0	0.0571429		0.031746	0.136986	0.0952381	0.0740741	0	0	0.0571429	0	0.125	0	0	0	0	0		0.0291262	0.0236686	0.0121212	0	0	0	0	0	0	0	0	0	0	0		0.0425532	0	0	0	0	0	0	0	0	0	0	0	0	0
0.130137	0.0784314	0.117155	0.0921659	0.138298	0.0551724	0.0310078	0.0588235	0	0	0	0	0	0		0.210526	0.133333	0.0384615	0.0930233	0.107143	0	0.0606061	0.0625	0.166667	0	0	0	0	0		0.199377	0.160338	0.110672	0.147186	0.0670391	0.0149254	0	0	0	0	0	0	0	0		0.108108	0.0869565	0.21875	0.0416667	0	0	0	0	0	0.2	0	0	0	0		0.0375587	0.0248447	0.0122699	0	0	0	0	0	0	0	0	0	0	0		0.0816327	0	0	0	0	0	0	0	0	0	0	0	0	0
0.160714	0.112069	0.0622222	0.151786	0.0113636	0.0155039	0.0895522	0.018018	0	0	0	0	0	0		0.211765	0.153846	0.115385	0.0666667	0.0444444	0.0666667	0	0.0689655	0	0	0	0	0	0		0.214286	0.0782609	0.0769231	0.0854701	0.103627	0.057554	0.0296296	0.0582524	0.0350877	0	0	0	0	0		0.111111	0.216216	0.0714286	0.1	0.0754717	0	0.0526316	0.114286	0	0	0	0.25	0	0		0.0294118	0.0243902	0	0.0125786	0	0	0	0	0	0	0	0	0	0		0	0	0	0	0	0	0	0	0	0	0	0	0	0
0.23053	0.102128	0.0995475	0.0431034	0.0851064	0.0437956	0.0775194	0.0877193	0	0	0	0	0	0		0.109589	0.232558	0.16	0.117647	0.0888889	0	0.0625	0.0526316	0	0	0	0	0	0		0.167203	0.145923	0.116667	0.0881057	0.105263	0.070922	0.0447761	0.0175439	0	0.0425532	0	0	0	0.0689655		0.133333	0.131579	0.115385	0.192308	0.0425532	0	0.0540541	0	0.133333	0	0	0	0	0		0.109091	0.0123457	0	0.0348837	0.0151515	0	0	0	0	0	0	0	0	0		0.0392157	0	0	0.0526316	0	0	0	0	0	0	0	0	0	0
0.177632	0.0792952	0.108333	0.0851064	0.0340909	0.0291971	0.016	0.038835	0.0377358	0	0	0	0	0		0.146341	0.123457	0.135593	0.0851064	0.0784314	0.0606061	0	0.0645161	0	0	0	0	0	0		0.210526	0.103004	0.0881057	0.0858369	0.171429	0.0583942	0.046875	0.0695652	0	0	0	0	0	0		0.263158	0.105263	0.0625	0.153846	0.0833333	0.0526316	0.0588235	0.111111	0	0	0.222222	0	0	0		0.00985222	0.0242424	0.0125	0.0236686	0.0296296	0	0	0	0	0	0	0	0	0		0	0.0350877	0.05	0	0	0	0	0	0	0	0	0	0	0
0.168919	0.0986547	0.14786	0.0695652	0.0348837	0.10596	0.057971	0.020202	0	0	0	0.0714286	0	0		0.186667	0.0294118	0.15873	0.145455	0.204082	0	0	0.114286	0	0	0	0	0	0		0.159236	0.171946	0.0912863	0.103448	0.0505051	0.0551724	0.0606061	0.0196078	0	0	0	0	0	0		0.151899	0.111111	0.09375	0.0350877	0.172414	0	0.108108	0	0	0	0	0	0	0		0.0666667	0.0120482	0.0122699	0.0126582	0	0	0	0	0	0	0	0	0	0		0	0	0	0.0526316	0	0	0	0	0	0	0	0	0	0
0.168919	0.103448	0.0821918	0.12766	0.0584795	0.0763359	0.0165289	0.0576923	0.0384615	0	0	0	0	0.108108		0.147059	0.142857	0.0833333	0.285714	0	0	0	0	0.142857	0	0	0	0	0		0.20712	0.14876	0.160305	0.109705	0.107784	0.057971	0.0544218	0.0733945	0	0	0	0	0	0		0.146341	0.03125	0.0769231	0.04	0	0	0.0526316	0.0571429	0.166667	0	0	0	0	0		0.0292683	0.0467836	0.0123457	0	0	0	0	0	0	0	0	0	0	0		0	0	0.05	0	0	0	0	0	0	0	0	0	0	0
0.180645	0.0660377	0.120482	0.109589	0.0465116	0.0592593	0.046875	0.111111	0	0	0	0	0	0		0.169014	0.030303	0.21875	0.163265	0.0454545	0	0	0	0	0	0	0	0	0		0.181208	0.0956522	0.147826	0.0909091	0.0223464	0.0763359	0.0310078	0.0517241	0	0.0512821	0	0	0	0		0.142857	0.0833333	0.0740741	0.153846	0.0377358	0.108108	0	0	0	0	0	0	0	0		0.0471698	0.0125786	0.0119048	0.0245399	0	0	0.0194175	0	0	0	0	0	0	0		0	0	0	0	0.0512821	0	0	0	0	0	0	0	0	0
0.118421	0.079602	0.129555	0.125523	0.154696	0.0869565	0.0434783	0.0392157	0	0	0	0	0	0		0.227848	0.111111	0.2	0.0392157	0.0784314	0	0.0588235	0.0645161	0	0	0	0	0	0		0.172414	0.101852	0.0692641	0.153846	0.0883978	0.057971	0.0588235	0.0980392	0	0	0	0	0	0		0.202899	0.0895522	0	0.254545	0.0869565	0	0.117647	0	0	0.181818	0	0	0	0		0	0.0125786	0.0119048	0.0245399	0	0	0.0196078	0	0	0	0	0	0	0		0	0	0	0	0	0	0	0	0	0	0	0	0	0
0.151724	0.119658	0.124481	0.1893	0.0331492	0.0555556	0.0625	0.0545455	0	0.0434783	0	0	0	0		0.075	0.0597015	0.145455	0.145455	0.140351	0	0	0	0	0	0	0	0	0		0.1875	0.0210526	0.14346	0.105263	0.0359281	0.0888889	0.0615385	0	0.0357143	0.0454545	0	0	0	0		0.16	0.117647	0.107143	0.0408163	0.0384615	0	0.232558	0	0	0.2	0	0	0	0		0.037037	0.0123457	0	0	0	0.0188679	0	0.0238095	0	0	0	0	0	0		0	0	0	0	0	0	0	0	0	0	0	0	0	0
0.190789	0.14786	0.112554	0.0744186	0.0786517	0.130435	0.015625	0.0701754	0	0.0512821	0	0	0	0		0.0882353	0.170732	0.137931	0.148148	0.170213	0.0645161	0	0.117647	0	0	0	0	0	0		0.165517	0.144068	0.0862069	0.084507	0.12766	0.0704225	0	0.0571429	0.0377358	0	0	0	0	0		0.210526	0.138889	0	0.148148	0.117647	0	0.0555556	0	0.153846	0	0	0	0	0		0.0574163	0	0	0	0	0	0	0	0	0	0	0	0	0		0.0425532	0	0	0	0	0	0	0	0	0	0	0	0	0
0.159236	0.0807175	0.0821918	0.0982143	0.0833333	0.0629921	0	0.0594059	0	0.047619	0	0	0	0		0.108108	0.075	0.0357143	0.0714286	0.0833333	0	0.15	0.0571429	0	0	0	0	0	0		0.136519	0.116071	0.14876	0.113043	0.0994475	0.0441176	0.0437956	0.034188	0	0	0	0	0.0769231	0		0.192771	0.25641	0	0.285714	0.0425532	0	0.0645161	0.108108	0	0	0	0	0	0		0.0298507	0	0.0120482	0.0121951	0	0	0	0	0	0	0	0	0	0		0.0416667	0	0	0	0	0	0	0	0	0	0	0	0	0
0.103093	0.135593	0.119266	0.18107	0.091954	0.113475	0.0615385	0.0566038	0	0	0	0	0	0		0.0869565	0.136986	0.08	0.0322581	0.113208	0.05	0.0512821	0	0	0	0	0	0	0		0.161491	0.106667	0.131148	0.0542986	0.116959	0.0821918	0.0147059	0.0363636	0.037037	0	0	0	0	0		0.131579	0.123457	0.131148	0.0350877	0.153846	0.0625	0.0571429	0	0	0	0	0	0	0		0.0288462	0.0125	0	0	0.0151515	0	0	0	0	0	0	0	0	0		0	0	0.05	0	0	0	0	0	0	0	0	0	0	0
0.132867	0.0921659	0.0909091	0.135021	0.0564972	0.0307692	0.041958	0.0576923	0	0.0444444	0.0454545	0	0	0		0.164706	0.142857	0.0967742	0.107143	0.0416667	0.121212	0.0540541	0.0666667	0	0	0	0	0	0		0.141026	0.135458	0.116071	0.198347	0.107527	0.0128205	0.122137	0.0186916	0	0	0	0	0	0		0.153846	0.0923077	0.140351	0.1	0.0769231	0.0588235	0	0.0571429	0	0	0	0	0	0		0.00956938	0.0363636	0	0.025	0.0152672	0	0	0	0	0	0	0	0	0		0	0	0	0.05	0	0	0	0	0	0	0	0	0	0
0.142857	0.125561	0.108333	0.0982143	0.0346821	0.027027	0.0592593	0.0612245	0	0.0512821	0	0	0	0		0.148148	0	0.0689655	0.148148	0.133333	0	0.111111	0	0	0	0	0	0	0		0.11215	0.0873362	0.110672	0.190476	0.0874317	0.0921053	0.0441176	0.0909091	0.0363636	0	0	0	0	0		0.166667	0.138889	0.226415	0.188679	0.192308	0.0645161	0.0606061	0	0	0	0	0.444444	0.181818	0		0.0294118	0.0125	0	0.0124224	0.0153846	0	0	0	0	0	0	0	0	0		0	0	0	0	0	0	0	0	0	0	0	0	0	0
0.194357	0.150628	0.116071	0.117647	0.0697674	0.0151515	0.111888	0.0707965	0	0	0	0	0	0		0.140845	0.0588235	0.15873	0.0727273	0.0888889	0	0.157895	0	0	0	0	0	0	0		0.154341	0.0843882	0.123894	0.149378	0.0978261	0.0529801	0.0916031	0.020202	0.0363636	0	0.0555556	0	0.08	0		0.225	0.2	0.09375	0.0930233	0.0392157	0.108108	0.0540541	0.0588235	0	0	0	0	0	0		0.0201005	0	0	0.0242424	0.0151515	0	0	0	0	0	0	0	0	0		0.08	0	0.0487805	0	0.0512821	0	0	0	0	0	0	0	0	0
0.185304	0.131579	0.0900901	0.119266	0.0978261	0.0461538	0.0300752	0.0792079	0.0769231	0.0465116	0.105263	0	0	0		0.114943	0.0597015	0.111111	0.125	0.0816327	0	0.157895	0.0571429	0	0	0	0	0	0		0.161616	0.0723982	0.153846	0.115702	0.0487805	0.0296296	0.0567376	0.0444444	0.037037	0	0	0	0	0		0.115942	0.111111	0.153846	0.037037	0.0784314	0.0645161	0	0	0.142857	0	0.285714	0	0	0		0.0686275	0.0125786	0.0121951	0.0125786	0	0	0	0	0	0	0	0	0	0		0	0.0689655	0	0	0	0	0	0	0	0	0	0	0	0
0.112583	0.102128	0.081448	0.130081	0.0467836	0.0746269	0.104478	0	0	0	0	0	0	0		0.0625	0.0963855	0.148148	0.0377358	0.0416667	0	0.0606061	0	0.133333	0	0	0	0	0		0.100775	0.0331492	0.142857	0.146939	0.0810811	0.0325203	0.0344828	0.02	0.0384615	0	0	0	0	0		0.246154	0.0322581	0.142857	0.156863	0.0434783	0.0606061	0.0689655	0	0	0	0	0	0	0		0.0295567	0.0123457	0.0357143	0.0123457	0	0.0366972	0	0	0	0	0	0	0	0		0.0425532	0	0	0	0	0	0	0	0	0	0	0	0	0
0.156352	0.0995475	0.0689655	0.0651163	0.147368	0.0863309	0.0620155	0.12963	0.0392157	0	0	0	0	0		0.25	0.142857	0.0701754	0.08	0.0754717	0.047619	0.0606061	0.210526	0.166667	0	0	0	0	0		0.256579	0.0854701	0.114754	0.0683761	0.0820513	0.0671141	0.0461538	0.0714286	0.0357143	0	0	0	0	0		0.144928	0.177215	0.0350877	0.192308	0.192308	0.097561	0.15	0	0.153846	0	0	0	0	0		0.0196078	0.0375	0	0.0236686	0.0437956	0.0190476	0	0	0	0	0	0	0	0		0.04	0	0	0	0	0	0	0	0	0	0	0	0	0
0.136054	0.165975	0.13278	0.165289	0.0670391	0.0939597	0.0916031	0.0740741	0	0	0	0	0	0		0.181818	0.157895	0.0338983	0.139535	0.0833333	0.0555556	0	0	0	0	0	0	0	0		0.163522	0.103004	0.14876	0.12987	0.121827	0.0571429	0.0461538	0.037037	0	0	0	0	0	0		0.168675	0.157895	0.241379	0.163934	0.0377358	0.0625	0.205128	0	0	0	0	0	0	0		0.0197044	0.0365854	0	0	0	0.0188679	0	0	0	0	0	0	0	0		0.0416667	0	0	0	0	0	0	0	0	0	0	0	0	0
0.214286	0.0803571	0.118644	0.127119	0.101911	0.0152672	0.0152672	0.0206186	0	0	0	0	0	0		0.119048	0.0779221	0.16129	0.188679	0.153846	0	0.111111	0	0.181818	0	0	0	0	0		0.184127	0.125	0.064	0.0818182	0.0714286	0.0277778	0.0699301	0.0344828	0.0363636	0	0	0	0	0		0.0588235	0.170732	0.145455	0.196721	0	0.121212	0.176471	0.0666667	0	0	0	0	0	0		0.0199005	0.0361446	0	0.0121951	0	0	0	0	0	0	0	0	0	0		0	0	0	0	0	0	0	0	0	0	0	0	0	0
0.143791	0.0904977	0.107438	0.0727273	0.0786517	0.0291971	0.0336134	0.036036	0	0	0	0.0625	0	0.0714286		0.169014	0.0277778	0.0983607	0.137931	0.0392157	0	0	0	0	0	0	0	0	0		0.181208	0.104265	0.138776	0.121739	0.120219	0.0413793	0.0410959	0.019802	0	0	0	0	0	0		0.169014	0.135135	0.101695	0.0357143	0	0	0.0540541	0	0	0	0	0	0	0		0.00966184	0	0.0359281	0	0	0	0	0	0	0	0	0	0	0		0.0425532	0	0	0.0540541	0	0	0	0	0	0	0	0	0	0
0.166667	0.0727273	0.0689655	0.164609	0.0641026	0.0441176	0.064	0.0392157	0.04	0	0	0	0	0.0740741		0.148148	0.057971	0.169492	0.0677966	0.0425532	0.0526316	0	0.0571429	0	0	0	0	0	0		0.139373	0.141079	0.176923	0.0847458	0.102564	0.0789474	0.128571	0.0181818	0	0	0	0	0.0769231	0		0.197183	0.144928	0.0740741	0.0816327	0.109091	0.0952381	0.227273	0	0	0.166667	0	0	0	0		0.037037	0.0240964	0	0	0	0	0.0555556	0.0238095	0	0	0	0	0	0		0.0425532	0	0	0	0.0512821	0.0769231	0	0	0	0	0	0	0	0
0.166667	0.0982143	0.0792952	0.133891	0.0625	0.0597015	0.075188	0.0412371	0.0408163	0	0	0	0	0		0.169014	0.056338	0.107143	0.0754717	0.12766	0	0.0540541	0.0645161	0	0	0	0	0	0		0.170492	0.0897959	0.138776	0.10084	0.052356	0.0402685	0.0305344	0.017094	0	0	0	0	0	0		0.0821918	0.084507	0.119403	0.0701754	0.107143	0.0526316	0.0571429	0.0625	0	0	0	0	0	0		0.0382775	0	0.0363636	0.0248447	0	0	0	0	0	0	0	0	0	0		0.04	0.0350877	0	0	0	0	0	0	0	0	0	0	0	0
0.136808	0.0913242	0.114537	0.0833333	0.151351	0.0296296	0.0461538	0.0357143	0	0	0	0	0	0		0.147059	0.121951	0.037037	0.163265	0.0434783	0	0.0571429	0.0540541	0	0	0	0	0	0		0.180556	0.0631579	0.121212	0.0934579	0.0714286	0.0583942	0.0606061	0.0172414	0	0.0444444	0	0	0	0		0.126984	0	0.105263	0.0384615	0.0434783	0.0645161	0	0.0526316	0	0	0	0	0	0		0.0730594	0	0.0120482	0	0	0	0	0	0	0	0	0	0	0		0	0	0.05	0	0	0	0	0	0	0	0	0	0	0
0.159468	0.130435	0.106195	0.154506	0.120219	0.016129	0.03125	0.0594059	0	0.05	0.0606061	0	0	0		0.153846	0.209302	0.0740741	0.20339	0.0408163	0.121212	0	0.125	0	0.181818	0	0	0	0		0.187097	0.106195	0.11336	0.150628	0.108696	0.070922	0.0472441	0	0	0.0930233	0	0	0	0		0.108108	0.16	0.0363636	0.109091	0	0.121212	0.0555556	0	0	0	0	0	0	0		0.00980392	0	0	0.0121951	0.0296296	0	0	0	0	0	0	0	0	0		0	0	0	0.0540541	0	0	0	0	0	0	0	0	0	0
0.171975	0.08	0.0714286	0.0925926	0.0824742	0.0694444	0.0615385	0.0720721	0	0	0	0	0	0		0.0923077	0.0307692	0.169492	0.196078	0.233333	0	0.0645161	0	0	0	0	0	0	0		0.1571	0.127273	0.126697	0.190871	0.0641711	0.0444444	0.0625	0	0	0	0	0	0	0		0.179487	0.0555556	0.0754717	0.105263	0.0408163	0	0	0	0	0	0	0	0	0		0.0469484	0.0121212	0	0.0126582	0	0	0	0	0	0	0	0	0	0		0	0.0357143	0	0	0	0	0	0	0	0	0	0	0	0
0.167785	0.162162	0.111111	0.126126	0.0744681	0.0291971	0.0336134	0.0877193	0	0	0	0	0	0		0.0909091	0.194444	0.140351	0.131148	0.0634921	0.15	0.0526316	0	0.166667	0	0	0	0	0		0.157233	0.102564	0.0956175	0.15	0.0967742	0.0544218	0.0434783	0.036036	0	0	0	0	0	0		0.170732	0.0266667	0.0408163	0.233333	0.111111	0.0952381	0.121212	0	0	0	0	0	0	0		0.0195122	0.0125786	0	0.0245399	0.0151515	0	0	0	0	0	0	0	0	0		0.0416667	0	0	0	0	0	0	0	0	0	0	0	0	0
0.119601	0.0363636	0.0969163	0.100457	0.122905	0.0869565	0.0699301	0.020202	0	0	0	0	0	0		0.16	0.0869565	0.107143	0.148148	0	0	0	0	0.153846	0	0	0	0	0		0.157534	0.121739	0.0969163	0.0909091	0.128655	0.0979021	0.0465116	0.0535714	0.0384615	0.0487805	0	0	0	0		0.191781	0.08	0.08	0.113208	0.0851064	0.108108	0	0.121212	0	0	0	0	0	0		0.038835	0	0.0115607	0	0	0	0	0	0	0	0	0	0	0		0.0816327	0	0	0	0	0	0	0	0	0	0	0	0	0
0.158621	0.106195	0.155172	0.0627803	0.105263	0.101449	0.0597015	0.0594059	0	0	0	0.0689655	0	0		0.140845	0.136986	0.131148	0.105263	0.0416667	0.0571429	0	0.0588235	0	0	0	0	0	0		0.13245	0.126984	0.146939	0.125	0.0888889	0.0291971	0.0559441	0.0701754	0	0	0	0	0	0		0.246914	0.169014	0.1875	0.126984	0	0.153846	0.0512821	0.0645161	0	0	0.285714	0	0	0		0.0571429	0.0125	0	0.0125	0	0	0	0	0	0	0	0	0	0		0.04	0	0	0	0	0	0	0	0	0	0	0	0	0
0.142349	0.113208	0.0717489	0.132231	0.0446927	0.0533333	0	0.0192308	0	0	0	0	0	0		0.194444	0.115942	0.142857	0.101695	0.12	0.097561	0.166667	0.0645161	0	0	0	0	0	0		0.12782	0.133333	0.165899	0.09	0.0628931	0.0495868	0	0	0	0	0	0	0	0		0.166667	0.169014	0.122449	0.166667	0.0465116	0.133333	0	0	0	0	0	0	0	0		0.0469484	0.0121951	0	0.0487805	0	0	0	0	0	0	0	0	0	0		0	0	0	0	0	0	0	0	0	0	0	0	0	0
0.0766551	0.0938967	0.105727	0.126126	0.0732984	0.111111	0.138462	0.103448	0	0	0	0	0	0		0.0869565	0.0857143	0.0327869	0.115385	0.166667	0	0.111111	0.166667	0	0	0	0	0	0		0.214984	0.161435	0.151899	0.0707965	0.0243902	0.136054	0.116788	0.0582524	0	0	0	0	0	0		0.202899	0.219178	0.0689655	0.0769231	0.0444444	0.0625	0.0555556	0	0	0	0	0	0	0		0.029703	0.0470588	0	0.0235294	0.0147059	0	0	0	0	0	0	0	0	0		0	0	0	0.0526316	0	0	0	0	0	0	0	0	0	0
0.168919	0.112554	0.0438596	0.116071	0.0677966	0.0857143	0.0551724	0.036036	0	0	0	0	0	0.125		0.171429	0.0519481	0.109091	0.105263	0	0.0625	0.102564	0	0	0	0	0	0	0		0.149153	0.106195	0.156522	0.12605	0.0855615	0.0719424	0.015873	0.02	0	0	0	0	0	0		0.216867	0.169014	0.126984	0	0.101695	0.102564	0.0645161	0	0	0	0	0	0	0		0.0651163	0.0121212	0.0242424	0.0372671	0.0298507	0	0	0	0	0	0	0	0	0		0.0408163	0	0	0	0	0	0	0	0	0	0	0	0	0
0.157534	0.157025	0.0680851	0.133929	0	0.0588235	0.10687	0.0540541	0	0.0444444	0	0	0	0		0.084507	0.225352	0.153846	0.178571	0.0930233	0.0512821	0.162162	0.0571429	0	0	0	0	0	0		0.136986	0.081448	0.138211	0.0756303	0.035503	0.0606061	0.0787402	0.0350877	0	0.0454545	0	0	0	0		0.230769	0.112676	0.172414	0.0338983	0.0454545	0.117647	0.0606061	0	0	0	0	0	0	0		0.0392157	0.0245399	0	0.0243902	0.0153846	0	0	0	0	0	0	0	0	0		0.0408163	0	0	0	0	0	0	0	0	0	0	0	0	0
0.177632	0.128755	0.0969163	0.151394	0.139785	0.0592593	0.0437956	0.0412371	0	0	0	0	0	0		0.225352	0.164706	0.0701754	0.109091	0.153846	0.108108	0.0588235	0.111111	0	0	0	0	0	0		0.185567	0.0648148	0.171429	0.14346	0.0765027	0.1	0.0610687	0.0373832	0	0.047619	0	0	0	0		0.112676	0.151899	0.133333	0.0740741	0.0816327	0	0	0.0606061	0.117647	0	0	0	0	0		0.049505	0.0242424	0.0123457	0.0125	0.0151515	0	0	0	0	0	0	0	0	0		0.0425532	0	0	0	0	0	0	0	0	0	0	0	0	0
0.166667	0.0657277	0.0840336	0.170213	0.118919	0.0851064	0	0.0582524	0	0	0	0	0.0740741	0		0.207792	0.191781	0.0416667	0.0769231	0.0833333	0.0588235	0.0588235	0	0	0	0	0	0	0		0.177474	0.111111	0.0982143	0.152672	0.121547	0.0571429	0.0699301	0.0761905	0	0.047619	0	0	0	0		0.135135	0.162791	0.1875	0.0701754	0.178571	0.105263	0.0588235	0	0	0	0	0	0	0		0.0295567	0	0	0.0359281	0	0	0	0	0	0	0	0	0	0		0	0	0	0	0	0	0	0	0	0	0	0	0	0
0.167883	0.137339	0.171206	0.101266	0.104651	0.0454545	0	0	0	0	0	0	0	0		0.149254	0.0597015	0.0923077	0.145455	0.0754717	0.0930233	0	0.0571429	0.166667	0	0	0	0	0		0.192053	0.142857	0.110169	0.154472	0.0310881	0.131579	0.0425532	0.0512821	0	0	0	0	0	0		0.147059	0.212121	0.1	0.0384615	0.0416667	0	0.0571429	0	0	0.142857	0	0.2	0	0		0.0294118	0.0251572	0.0123457	0	0	0	0	0.0238095	0	0	0	0	0	0		0	0	0	0	0	0	0	0	0	0	0	0	0	0
0.148148	0.157676	0.102128	0.114537	0.0625	0.0763359	0.0444444	0.0892857	0.0357143	0	0	0	0	0.0645161		0.135135	0.0909091	0.0983607	0.0701754	0.204082	0.133333	0.195122	0	0	0	0	0	0	0		0.149533	0.106667	0.143426	0.130435	0.0769231	0.0875912	0.0719424	0.0190476	0	0	0	0	0	0.0740741		0.229508	0.108108	0.037037	0.113208	0.0784314	0.0606061	0	0.0606061	0	0	0	0	0	0		0.0295567	0.0239521	0.0240964	0	0.0149254	0	0.0196078	0	0	0	0	0	0	0		0.0425532	0	0	0	0	0	0	0	0	0	0	0	0	0
0.168224	0.101266	0.137931	0.132743	0.047619	0.0147059	0.0150376	0.0194175	0	0	0	0	0	0		0.135135	0.197183	0.206897	0	0.0425532	0.0571429	0	0	0	0	0	0	0	0		0.194357	0.161702	0.176471	0.117155	0.10989	0.0816327	0.0567376	0.0560748	0	0	0	0	0	0		0.25641	0.181818	0.105263	0.0740741	0.121212	0.0625	0	0.117647	0	0	0	0	0	0		0.0288462	0.0123457	0	0.0123457	0.0147059	0	0	0	0	0	0	0	0	0		0	0	0	0	0	0	0	0	0	0	0	0	0	0
0.170588	0.157895	0.0711111	0.124444	0.0595238	0.0141844	0.0461538	0.04	0	0	0	0	0	0.0625		0.236842	0.0857143	0.0727273	0.109091	0.0434783	0	0	0.0645161	0	0	0	0	0	0		0.122744	0.0654206	0.0904977	0.126126	0.0727273	0.028169	0.0472441	0.0181818	0	0	0	0	0	0		0.216216	0.102564	0.131148	0.0384615	0.117647	0	0.111111	0	0	0	0	0	0	0		0.0560748	0.0125786	0	0.0123457	0.0294118	0	0	0	0	0	0	0	0	0		0	0.0357143	0	0	0.05	0	0	0	0	0	0	0	0	0
0.176656	0.170213	0.122951	0.13617	0.052356	0.0444444	0.047619	0.0421053	0.105263	0	0	0	0	0		0.186667	0.105263	0.142857	0.0727273	0.0425532	0.108108	0.111111	0	0	0	0	0	0	0		0.140575	0.149123	0.176245	0.0916667	0.0744681	0.0645161	0.0763359	0.08	0	0	0	0	0	0		0.188235	0.0810811	0.147059	0.15625	0.0754717	0.121212	0.216216	0.0540541	0	0	0	0	0	0		0.028436	0	0.0238095	0.0125786	0.0298507	0	0	0	0	0	0	0	0	0		0.037037	0	0	0	0	0	0	0	0	0	0	0	0	0
0.170068	0.127854	0.206009	0.117647	0.0864865	0.0283688	0.0757576	0.0727273	0	0	0	0	0	0		0.111111	0.136986	0.0740741	0.0769231	0.0816327	0.0666667	0.111111	0	0	0	0	0	0	0		0.21118	0.0595745	0.108787	0.0639269	0.0883978	0.056338	0.0704225	0.038835	0	0	0.0526316	0	0	0		0.205128	0.153846	0.03125	0.107143	0.04	0	0.105263	0	0	0	0	0.222222	0	0		0.0881057	0	0.0359281	0.0490798	0	0	0	0	0	0	0	0	0	0		0.0769231	0	0	0	0	0	0	0	0	0	0	0	0	0
0.180602	0.0877193	0.0707965	0.0881057	0.147368	0.0285714	0.0882353	0.109091	0	0	0	0	0	0		0.112676	0.108108	0.125	0.0357143	0.0833333	0	0.125	0.0645161	0	0	0	0	0	0		0.160535	0.118644	0.164502	0.0888889	0.10989	0.0699301	0.0902256	0.0384615	0	0	0	0	0	0		0.149254	0.103896	0.148148	0.111111	0.115385	0.0606061	0.0645161	0.105263	0	0	0.222222	0	0	0		0.0382775	0.0248447	0.0124224	0	0.0152672	0	0	0	0	0	0	0	0	0		0	0.0350877	0	0.102564	0	0	0	0	0	0	0	0	0	0
0.119601	0.0677966	0.117647	0.12931	0.0666667	0.0310078	0.0645161	0.0900901	0	0.166667	0	0	0	0		0.162791	0.0606061	0.0727273	0	0	0.1	0.111111	0	0	0	0	0	0	0		0.15917	0.0952381	0.0810811	0.129032	0.0731707	0.0735294	0.0465116	0	0	0.05	0	0	0	0		0.16129	0.111111	0.107143	0.150943	0	0.157895	0	0.0571429	0	0	0	0	0	0		0.010101	0.0239521	0	0.0122699	0	0.0190476	0	0	0	0	0	0	0	0		0	0.0701754	0	0	0	0	0	0.0689655	0	0	0	0	0	0
0.18123	0.125561	0.114035	0.0896861	0.102857	0.0441176	0.0289855	0.0196078	0	0	0	0	0	0		0.243243	0.0645161	0.131148	0.0816327	0.0784314	0	0	0.0555556	0	0	0	0	0	0		0.206186	0.112554	0.123967	0.138211	0.102564	0.0559441	0.108108	0.0363636	0	0.0444444	0.0526316	0	0	0		0.0821918	0.0869565	0	0.0487805	0.0444444	0	0	0	0	0	0	0	0	0		0.0566038	0.0574713	0.0123457	0.0124224	0	0	0.0194175	0	0	0	0	0	0	0		0	0.0350877	0	0	0	0	0	0	0	0	0	0	0	0
0.10828	0.0833333	0.0990099	0.0896861	0.0537634	0.118421	0.0169492	0.0560748	0	0	0	0	0	0		0.111111	0.114286	0.0655738	0.188679	0.0784314	0.166667	0.0625	0	0	0	0	0	0	0		0.208861	0.142857	0.0786026	0.0969163	0.0842105	0.0571429	0.0152672	0.0380952	0	0	0	0	0	0		0.08	0.111111	0.0983607	0.0740741	0.115385	0.102564	0.0512821	0.0588235	0	0	0	0	0	0		0.047619	0.060241	0.0124224	0.025	0.0153846	0	0.019802	0	0	0	0	0	0	0		0	0	0	0	0	0	0	0	0	0	0	0	0	0
0.147157	0.170213	0.1	0.133333	0.134021	0.0166667	0.030303	0.0545455	0.0384615	0	0	0	0	0		0.169014	0.157895	0.2	0.0350877	0.0689655	0	0	0	0	0	0	0	0	0		0.185185	0.0223464	0.107623	0.0995475	0.0581395	0.0787402	0.017094	0.018018	0	0.0487805	0	0	0	0		0.0789474	0.0606061	0.0634921	0.210526	0	0.222222	0	0	0	0	0	0	0	0		0.0292683	0.0125	0.0121951	0.0125	0	0.0190476	0	0	0	0	0	0	0	0		0	0	0	0	0	0	0	0	0	0	0	0	0	0
0.175325	0.0608696	0.12069	0.069869	0.0898876	0.0588235	0.0571429	0.0934579	0.0333333	0	0	0	0	0		0.111111	0.2	0.111111	0.125	0.16	0	0	0.121212	0	0	0	0	0	0		0.159468	0.136752	0.0847458	0.123457	0.0752688	0.0413793	0.113475	0.0347826	0	0	0	0	0	0		0.147059	0	0.103448	0.233333	0.0444444	0.0952381	0.0588235	0.0588235	0	0	0.25	0.25	0	0		0.0473934	0.0243902	0	0.0467836	0.0294118	0	0	0	0	0	0	0	0	0		0	0.0689655	0.05	0	0	0	0	0	0	0	0	0	0	0
0.162544	0.162602	0.097166	0.130435	0.0967742	0.03125	0.0458015	0.0353982	0	0	0	0.0645161	0	0		0.131148	0.155844	0.0952381	0.0754717	0.117647	0	0.0540541	0.171429	0	0	0	0	0	0		0.142395	0.0964912	0.145749	0.134529	0.0985222	0.0133333	0.0451128	0.0357143	0.0338983	0.0416667	0	0.0689655	0	0		0.109589	0.12987	0.0714286	0.208333	0.0714286	0.137931	0.0555556	0.0526316	0	0	0	0	0	0		0.0666667	0	0	0.0120482	0	0	0	0	0	0	0	0	0	0		0.0416667	0	0	0	0	0	0	0	0	0	0	0	0	0
0.0979021	0.0892857	0.125523	0.103448	0.0561798	0.0431655	0.046875	0	0	0	0	0	0	0		0.112676	0.0555556	0.0392157	0.166667	0.148148	0.111111	0	0	0	0.166667	0	0	0	0		0.18239	0.217742	0.102128	0.155172	0.107527	0.0704225	0.0601504	0.0333333	0	0	0	0	0	0		0.216216	0.131579	0.0677966	0.101695	0.12	0.0625	0.0526316	0.111111	0	0	0	0	0	0		0.0197044	0.0125786	0	0	0	0	0.019802	0	0	0	0	0	0	0		0	0	0	0	0	0	0	0	0	0	0	0	0	0
0.156352	0.122807	0.155102	0.151786	0.075	0.0149254	0.070922	0.0588235	0	0	0	0	0	0		0.0895522	0.084507	0.0909091	0.0377358	0.0454545	0	0.0526316	0	0	0	0	0	0	0		0.127796	0.117117	0.116592	0.120172	0.0837696	0.0839161	0.0601504	0.0377358	0.0333333	0	0	0	0	0		0.114286	0.0555556	0.253968	0.0784314	0.0727273	0.111111	0.142857	0	0.153846	0	0	0	0	0		0.0193237	0.025	0.0235294	0	0.0447761	0	0	0	0	0	0	0	0	0		0	0	0	0	0	0	0	0	0	0	0	0	0	0
0.122581	0.092827	0.110672	0.138211	0.08	0.0454545	0.016129	0	0.0677966	0	0	0	0	0		0.0327869	0.17284	0.0754717	0.0816327	0.0425532	0.0571429	0.05	0.0588235	0	0	0	0	0	0		0.22082	0.0598291	0.15261	0.151786	0.0736842	0.028777	0.0588235	0.0769231	0	0	0	0.0689655	0	0		0.115942	0.0588235	0.133333	0.145455	0.0384615	0.0930233	0	0.0606061	0	0	0	0	0	0		0.0291262	0.0245399	0.0122699	0.0245399	0	0	0	0	0	0	0	0	0	0		0	0.0338983	0	0	0	0	0	0	0	0	0	0	0	0
0.140351	0.135593	0.0932203	0.0873362	0.0652174	0.0571429	0.0322581	0.11215	0	0	0.0526316	0.0666667	0	0		0.106667	0.0555556	0.151515	0	0	0.0571429	0	0	0	0	0	0	0	0		0.144201	0.111628	0.196581	0.103896	0.111111	0.0757576	0.0610687	0.0582524	0	0	0	0	0	0		0.238806	0.162162	0.109091	0.113208	0.0327869	0	0	0	0	0	0	0	0	0		0.0192308	0	0.0122699	0.0125786	0	0.0185185	0	0	0	0	0	0	0	0		0	0	0	0	0.05	0	0	0	0	0	0	0	0	0
0.198083	0.136752	0.0977778	0.133891	0.0350877	0.0153846	0.165517	0.040404	0.0769231	0.0434783	0	0	0	0		0.202532	0.0895522	0.037037	0.121212	0.125	0.0625	0	0	0	0	0	0	0	0		0.17301	0.123457	0.135021	0.125561	0.0546448	0.0571429	0.0296296	0.0720721	0	0	0	0	0	0		0.205128	0.149254	0.0606061	0.0869565	0.105263	0	0.0588235	0.0555556	0	0	0	0	0	0		0.0480769	0.0126582	0.0122699	0.0357143	0.0150376	0	0	0	0	0	0	0	0	0		0.0416667	0	0	0	0	0	0	0	0	0	0	0	0	0
0.121019	0.0606061	0.123348	0.142259	0.108108	0.0583942	0.0571429	0.038835	0	0	0	0	0	0.0714286		0.233766	0.0821918	0.0344828	0.105263	0.0816327	0.0571429	0.162162	0	0	0	0	0	0	0		0.143345	0.119816	0.145749	0.116667	0.0782123	0.0653595	0.031746	0.0944882	0.0363636	0	0	0	0	0		0.188235	0.0857143	0.0344828	0.103448	0.0357143	0	0	0.0645161	0	0	0	0	0	0		0.0555556	0	0	0.0242424	0	0	0	0	0	0	0	0	0	0		0	0	0	0	0	0	0	0	0	0	0	0	0	0
0.173375	0.146119	0.0913242	0.169355	0.127907	0.0882353	0.0895522	0.0188679	0	0.0512821	0	0	0	0		0.153846	0.140845	0.105263	0.178571	0.0434783	0.133333	0	0	0	0	0	0	0	0		0.189542	0.169643	0.0648148	0.0456621	0.0568182	0.0757576	0.0729927	0.0377358	0	0	0	0	0	0		0.16	0.162162	0.0740741	0	0.0454545	0	0	0.0625	0	0	0	0	0	0		0.0199005	0	0	0.0124224	0.0153846	0	0	0.0235294	0	0	0	0	0	0		0	0	0	0	0	0	0	0	0	0	0	0	0	0
0.146179	0.0810811	0.0707965	0.126482	0.0714286	0.016129	0.0851064	0.0792079	0	0	0	0	0	0		0.179487	0.109589	0.101695	0.140351	0.12766	0.0625	0.0625	0.0555556	0	0	0	0	0	0		0.213592	0.117155	0.112069	0.114286	0.120219	0.0413793	0.0583942	0.0377358	0	0	0	0	0	0		0.231884	0.26506	0.0338983	0.0666667	0.0408163	0.0689655	0.108108	0.0645161	0	0	0	0	0	0		0.0197044	0.0487805	0.0122699	0	0.0151515	0	0	0	0	0	0	0	0	0		0	0	0	0	0	0	0	0	0	0	0	0	0	0
0.159468	0.0851064	0.122271	0.0611354	0.0618557	0.0143885	0.0735294	0.0952381	0	0	0	0	0	0		0.0645161	0.133333	0.0727273	0.115385	0.0754717	0.0606061	0.166667	0	0	0	0	0	0	0		0.141844	0.0912863	0.113821	0.0648148	0.0465116	0.015873	0.0601504	0.0181818	0	0	0	0	0	0		0.27027	0.0277778	0.129032	0.08	0.0833333	0.0487805	0.105263	0.097561	0	0	0	0	0	0		0.0480769	0	0	0	0.0153846	0	0	0	0	0	0	0	0	0		0	0	0	0	0	0	0	0	0	0	0	0	0	0
0.144737	0.0733945	0.121951	0.12069	0.0216216	0.0719424	0.0746269	0.0384615	0	0	0.0588235	0	0	0		0.153846	0.117647	0.153846	0.0357143	0.0454545	0.121212	0.0606061	0	0	0	0	0	0	0		0.222222	0.131313	0.0497512	0.111111	0.0740741	0.0487805	0	0	0	0	0	0	0	0		0.133333	0	0.181818	0.130435	0.0454545	0.0571429	0	0.0625	0	0	0	0	0	0		0.0193237	0	0	0	0	0	0	0	0	0	0	0	0	0		0	0	0	0	0	0	0	0	0	0	0	0	0	0
0.180064	0.0884956	0.0689655	0.12931	0.0858896	0.163265	0.015873	0.040404	0	0	0	0	0	0		0.213333	0.195122	0.0714286	0.178571	0.212766	0.0555556	0.0689655	0	0	0	0	0	0	0		0.154882	0.121212	0.178138	0.114754	0.110497	0.0536913	0.028169	0.136752	0.0344828	0.047619	0	0	0.08	0.0666667		0.235294	0.0909091	0.129032	0.105263	0.113208	0.157895	0.125	0.102564	0	0	0	0	0	0		0.0669856	0	0.0124224	0	0.0152672	0	0	0	0	0	0	0	0	0		0	0	0	0	0	0	0	0	0	0	0	0	0	0
0.132867	0.160714	0.123967	0.155102	0.0655738	0.013245	0.103704	0.020202	0	0	0	0	0	0		0.181818	0.0923077	0.0740741	0.214286	0.12	0.121212	0.05	0	0	0	0	0	0	0		0.14511	0.0956522	0.116183	0.139738	0.106952	0.0662252	0.0769231	0.0776699	0	0	0	0	0	0		0.197531	0.162791	0.0967742	0.185185	0.0377358	0.111111	0.0571429	0	0.166667	0	0	0	0	0		0.0195122	0.0122699	0	0	0	0	0	0	0	0	0	0	0	0		0	0	0	0	0	0	0	0	0	0	0	0	0	0
0.176656	0.122807	0.0943396	0.109091	0.0748663	0.0300752	0.0620155	0	0	0	0	0	0	0		0.177215	0.05	0.117647	0.150943	0.137931	0	0	0	0	0	0	0	0	0		0.202703	0.153153	0.157895	0.107884	0.0529101	0.0909091	0	0	0	0	0	0	0	0		0.240964	0.106667	0.0727273	0.0434783	0.0392157	0.0666667	0	0.0555556	0	0	0	0	0	0		0.0292683	0.0121951	0.0125	0.0243902	0.0148148	0	0	0	0	0	0	0	0	0		0	0	0	0	0	0	0	0	0	0	0	0	0	0
0.144262	0.107884	0.126582	0.0934579	0.111111	0.0285714	0.0882353	0.0720721	0.0392157	0	0	0	0	0		0.157895	0.202899	0.0784314	0.12	0.153846	0.114286	0.0540541	0.117647	0	0	0	0	0	0		0.152866	0.122271	0.0884956	0.0917431	0.170213	0.106667	0.0985915	0.0183486	0	0	0	0	0	0		0.0810811	0.0857143	0.0634921	0.0714286	0.153846	0	0.0540541	0.111111	0	0	0	0	0	0		0.0390244	0.037037	0.0121212	0.0125786	0.0151515	0	0	0	0	0	0	0	0	0		0	0	0.05	0	0	0	0	0	0	0	0	0	0	0
0.173611	0.135593	0.123348	0.109091	0.0777778	0.0434783	0.046875	0	0	0	0	0	0	0		0.27027	0.133333	0.163934	0.156863	0.0416667	0.0606061	0.111111	0.0625	0	0	0	0	0	0.2		0.207358	0.160714	0.117647	0.109705	0.123596	0.0314961	0.0583942	0.038835	0	0	0	0	0	0		0.0909091	0.114286	0.107143	0	0.04	0	0.111111	0.0645161	0	0	0	0	0	0		0.0294118	0.0125	0.0121951	0.0120482	0	0	0	0	0	0	0	0	0	0		0.08	0	0	0	0	0	0	0	0	0	0	0	0	0
0.157729	0.0841121	0.111111	0.0977778	0.0613497	0.0529801	0.0597015	0.0392157	0	0	0	0.0689655	0	0		0.0789474	0.0615385	0.0434783	0.111111	0.0816327	0.0588235	0	0	0	0	0	0	0	0		0.118056	0.138249	0.0819672	0.0982143	0.0748663	0.0296296	0.0504202	0.04	0	0	0	0	0	0		0.109589	0.114286	0.08	0.111111	0.0392157	0.129032	0.0555556	0	0	0	0	0	0	0		0.0285714	0.0363636	0.0457143	0	0	0	0	0	0	0	0	0	0	0		0	0	0	0	0	0	0	0	0	0	0	0	0	0
0.124567	0.102326	0.111588	0.112554	0.108108	0.0592593	0.0291971	0	0.150943	0	0	0	0	0		0.102564	0.084507	0.156863	0.111111	0.115385	0	0.117647	0	0	0	0	0	0	0		0.121622	0.08	0.117647	0.0892857	0.0479042	0.0827586	0.036036	0.0194175	0	0	0	0	0	0		0.138889	0.191781	0.113208	0.047619	0.0416667	0	0	0	0	0	0	0	0	0		0.0294118	0.0496894	0.0238095	0.0125	0.0444444	0	0	0	0	0	0	0	0	0		0.0425532	0	0	0	0	0	0	0	0	0	0	0	0	0
0.143836	0.0606061	0.0995851	0.109705	0.0434783	0	0.0487805	0.0204082	0.0384615	0	0	0	0	0		0.140845	0.0289855	0.135593	0.111111	0.037037	0	0.0625	0	0	0.153846	0	0	0	0		0.179402	0.133333	0.125	0.141593	0.0634921	0.0547945	0.0472441	0	0	0	0.0588235	0	0	0		0.12987	0.191781	0.145455	0.0701754	0.08	0.1875	0.0571429	0.0666667	0	0.2	0	0.222222	0	0		0.0291262	0.0246914	0.0462428	0	0	0	0.0194175	0	0	0	0	0	0	0		0	0	0	0	0	0	0.0714286	0	0	0	0	0	0	0
0.135593	0.14346	0.0952381	0.0754717	0.0233918	0.0428571	0.0882353	0.0970874	0.0344828	0.0512821	0	0	0	0		0.236842	0.253165	0.115385	0.101695	0.0454545	0.0571429	0.102564	0.162162	0	0	0	0	0	0		0.155405	0.103448	0.0890688	0.0977778	0.121547	0.0444444	0.0441176	0.020202	0	0	0	0	0	0		0.175	0.112676	0.214286	0.0350877	0.0701754	0.125	0.111111	0	0	0	0	0	0	0		0.0382775	0	0.0363636	0	0.0148148	0	0	0	0	0	0	0	0	0		0.08	0	0	0	0	0	0	0	0	0	0	0	0	0
0.135922	0.0916667	0.153226	0.0884956	0.0648649	0.0431655	0.0888889	0.018018	0	0	0	0	0	0		0.031746	0.114286	0.0597015	0	0.0754717	0.0571429	0.0555556	0.097561	0	0	0	0	0	0		0.152778	0.107623	0.121739	0.153191	0.0697674	0.0289855	0	0.0192308	0	0	0	0.0645161	0	0		0.115942	0.0555556	0.178571	0.0701754	0.0816327	0	0.108108	0	0	0	0	0	0	0		0.0193237	0.0243902	0.0581395	0.0122699	0	0	0	0	0	0	0	0	0	0		0.0408163	0	0	0	0	0	0	0	0	0	0	0	0	0
0.165079	0.0574163	0.118143	0.109244	0.152284	0.0135135	0.0601504	0.0196078	0	0	0	0	0	0		0.277778	0.0789474	0.0689655	0.0363636	0.0727273	0.0588235	0	0	0	0	0	0	0	0		0.171617	0.12987	0.103448	0.0816327	0.0697674	0.0437956	0.070922	0.0813008	0.0344828	0	0	0	0	0		0.219512	0.0540541	0.15625	0.125	0.130435	0.0555556	0	0.0588235	0	0	0	0	0	0		0	0	0	0.037037	0.0298507	0	0	0	0	0	0	0	0	0		0	0	0	0	0	0	0	0	0	0	0	0	0	0
0.165605	0.0896861	0.104803	0.121739	0.0449438	0.102941	0.015873	0.0208333	0	0	0	0	0	0		0.157895	0.114286	0.105263	0.0816327	0.192308	0.114286	0.0540541	0	0	0	0	0	0	0		0.230032	0.13913	0.120968	0.102564	0.0842105	0.0285714	0.0447761	0.0701754	0.0333333	0	0	0	0	0		0.084507	0.109589	0.172414	0	0.241379	0.186047	0.0588235	0.108108	0	0	0	0	0	0		0	0.0121951	0.0242424	0.0245399	0.0291971	0	0	0	0	0	0	0	0	0		0	0	0	0	0	0	0	0	0	0	0	0	0	0
0.176471	0.126126	0.171171	0.151394	0.0795455	0.160584	0.0601504	0.0380952	0	0.0454545	0	0	0	0.0714286		0.117647	0.0307692	0.175439	0.037037	0.0851064	0.0606061	0	0.0645161	0	0	0	0	0	0		0.15	0.121212	0.144144	0.0973451	0.104651	0.1	0.0451128	0.0196078	0	0	0	0	0	0		0.109589	0.186667	0.0344828	0.181818	0.0425532	0.1875	0.0540541	0	0	0	0	0	0	0		0.0384615	0.0124224	0.0121951	0.0121212	0	0	0	0	0	0	0	0	0	0		0	0	0	0.0526316	0	0	0	0	0	0	0	0	0	0
0.115756	0.131687	0.165289	0.126126	0.0584795	0.137931	0.0298507	0	0	0	0	0	0	0		0.197183	0.109589	0.157895	0.111111	0.0833333	0.0571429	0.0606061	0.125	0	0	0	0	0.222222	0		0.168831	0.156522	0.139344	0.168889	0.0795455	0.0729927	0.016	0.0550459	0	0	0	0	0	0		0.181818	0.0810811	0.0882353	0.0967742	0.0377358	0.0666667	0	0	0	0	0	0	0	0		0.0473934	0.0124224	0	0.0363636	0	0	0	0	0	0	0	0	0	0		0.0416667	0	0	0	0	0	0	0	0	0	0	0	0	0
0.178808	0.0772532	0.0456621	0.139344	0.0994475	0.0793651	0.0583942	0.0185185	0	0	0	0	0	0		0.125	0.115942	0.0363636	0.148148	0.2	0	0.0540541	0.0555556	0	0	0	0	0	0		0.113333	0.117647	0.155738	0.15748	0.0531915	0.0422535	0.0902256	0.0862069	0.0408163	0	0	0.0666667	0	0		0.106667	0.111111	0.056338	0.166667	0.0408163	0.121212	0.117647	0.114286	0	0	0	0	0	0		0.0487805	0.0124224	0	0.0240964	0.0289855	0	0	0	0	0	0	0	0	0		0.0392157	0.0333333	0.047619	0	0	0	0	0	0	0	0	0	0	0
0.164384	0.108787	0.123967	0.118721	0.0962567	0.016	0.113475	0.0183486	0	0	0	0	0	0		0.140845	0.0895522	0.0714286	0.103448	0.04	0	0	0	0	0	0	0	0	0		0.195286	0.0627803	0.0603448	0.130435	0.047619	0.0583942	0.015873	0	0	0	0	0	0	0		0.0895522	0.106667	0.0701754	0.0740741	0.145455	0.0645161	0	0.108108	0	0	0.285714	0	0	0		0.0190476	0.0239521	0.0363636	0	0	0	0	0	0	0	0	0	0	0		0	0	0	0	0	0	0	0	0	0	0	0	0	0
0.141414	0.113043	0.130769	0.0810811	0.0470588	0.0764331	0.0649351	0.102564	0	0	0.0555556	0	0	0		0.208955	0.0606061	0.0363636	0	0.0444444	0.162162	0.0512821	0.114286	0	0	0	0	0	0		0.20202	0.124402	0.0853081	0.0725389	0.0838323	0.0714286	0.0601504	0.0540541	0	0	0	0	0	0		0.135135	0.106667	0.0816327	0.0952381	0.08	0.0512821	0.0588235	0.0571429	0	0	0	0	0	0		0	0.0125786	0.0123457	0.0125786	0.0300752	0	0	0	0	0	0	0	0	0		0	0	0.0487805	0	0	0	0	0	0	0	0	0	0	0
0.217391	0.056872	0.0611354	0.13617	0.0473373	0.0729927	0.0472441	0.0185185	0	0	0	0	0	0		0.168675	0.222222	0.210526	0.111111	0.0425532	0.0512821	0	0.0666667	0	0	0	0	0	0		0.177778	0.0877193	0.137931	0.106195	0.12973	0.0147059	0.0461538	0.0582524	0	0	0	0	0	0		0.112676	0.0789474	0.184615	0.140351	0.0350877	0	0	0.0571429	0	0	0	0	0.2	0		0.0386473	0.0120482	0.0122699	0	0.0148148	0	0	0	0	0	0	0	0	0		0.0425532	0	0	0.0540541	0	0	0	0.0714286	0	0	0	0	0	0
0.144262	0.0555556	0.0625	0.0740741	0.0662983	0.0277778	0.03125	0.0720721	0	0	0	0	0	0		0.0506329	0.057971	0.190476	0.0416667	0.0784314	0.0588235	0	0.117647	0	0	0	0	0	0		0.12709	0.0995851	0.227451	0.112069	0.103627	0.0704225	0.0567376	0.0377358	0.0344828	0	0	0	0	0		0.0666667	0.169014	0.190476	0.0754717	0.04	0.0606061	0.0571429	0	0.153846	0	0	0	0	0		0.0480769	0	0	0.0124224	0.0150376	0	0	0	0	0	0	0	0	0		0	0	0.05	0	0	0	0	0	0	0	0	0	0	0
0.163399	0.0759494	0.142857	0.084507	0.0744681	0.096	0.030303	0.0521739	0.0384615	0	0	0	0	0		0.135135	0.0526316	0.145455	0.150943	0.0816327	0	0	0.0606061	0	0	0	0	0	0		0.193548	0.101852	0.153191	0.0961538	0.0725389	0.070922	0.084507	0.0720721	0	0	0	0	0	0		0.236842	0.0857143	0.0895522	0	0.0851064	0	0.0487805	0.146341	0	0	0	0	0	0		0.0190476	0.0243902	0	0	0	0	0.019802	0	0	0	0	0	0	0		0	0	0	0	0	0	0	0	0	0	0	0	0	0
0.16835	0.151786	0.106195	0.0892857	0.159204	0.144928	0.0735294	0.0173913	0	0	0	0	0	0		0.0941176	0.133333	0.166667	0.0363636	0.12766	0	0	0	0	0	0	0	0	0		0.108844	0.0574163	0.0782609	0.0960699	0.0659341	0.117647	0.107692	0.06	0.0727273	0	0.0555556	0	0	0		0.193548	0.225352	0.140351	0	0	0	0	0	0	0	0	0	0	0		0.038835	0.0125	0.0123457	0.0240964	0	0	0	0	0	0	0	0	0	0		0	0	0	0	0	0	0	0	0	0	0	0	0	0
0.147887	0.0995851	0.124481	0.142259	0.159574	0.0425532	0.0307692	0.06	0.0392157	0	0	0	0	0		0.0869565	0.179487	0.166667	0.0769231	0.0350877	0.0625	0	0.176471	0	0	0	0	0	0		0.106667	0.155172	0.160338	0.130081	0.139303	0.0909091	0.0444444	0.05	0	0	0	0	0.0740741	0		0.121212	0.153846	0.0754717	0.109091	0.140351	0.153846	0.05	0	0	0	0	0.444444	0	0		0.0291262	0.0246914	0.0359281	0.0121951	0.0152672	0.0190476	0	0	0	0	0	0	0	0		0	0	0	0	0	0	0	0	0	0	0	0	0	0
0.162712	0.0888889	0.167364	0.146789	0.114286	0.0152672	0.0444444	0.04	0	0	0	0	0	0		0.1	0.0987654	0.0754717	0.111111	0.113208	0.0714286	0.0526316	0.121212	0	0	0	0	0	0		0.20462	0.116071	0.139738	0.121212	0.0795455	0.0296296	0.0307692	0.0188679	0	0	0	0.0666667	0	0		0.115942	0.136986	0.214286	0.16	0.0416667	0	0	0	0.142857	0	0	0	0	0		0.019802	0.0467836	0.0238095	0.0120482	0	0	0	0	0	0	0	0	0	0		0	0	0.05	0	0	0	0	0	0	0	0	0	0	0
0.154799	0.0753138	0.110092	0.0803571	0.0251572	0.057971	0.108527	0.02	0.0384615	0.0454545	0	0	0	0		0.12987	0.103896	0.117647	0.0392157	0.117647	0.171429	0.0666667	0.0526316	0	0	0	0	0	0		0.204473	0.110092	0.111588	0.0825688	0.108434	0.0148148	0.0793651	0.0380952	0	0	0	0	0	0		0.2	0.0923077	0.0666667	0	0.08	0.0571429	0.105263	0	0	0	0	0	0	0		0.0295567	0.0470588	0	0	0	0	0	0	0	0	0	0	0	0		0	0.0344828	0	0	0	0	0	0	0	0	0	0	0	0
0.149351	0.0995851	0.0772532	0.129032	0.0828402	0.0662252	0.0634921	0.020202	0.037037	0	0	0	0	0		0.149254	0.0779221	0.150943	0.175439	0.04	0.0606061	0.0588235	0	0	0.181818	0.222222	0	0	0		0.139535	0.138211	0.112903	0.144068	0.0957447	0.0413793	0.0294118	0.0373832	0	0	0	0	0	0		0.123457	0.0519481	0.125	0.0727273	0.115385	0	0	0	0	0	0	0	0.2	0		0.0375587	0.037037	0	0	0	0	0.038835	0.0235294	0	0	0	0	0	0		0	0	0	0	0	0	0	0	0	0	0	0	0	0
0.113712	0.133891	0.122449	0.0882353	0.110497	0.084507	0.0495868	0.0373832	0	0	0	0	0	0		0.0547945	0.0273973	0.101695	0.0392157	0.125	0	0	0.0625	0	0	0.285714	0.222222	0	0		0.184818	0.0627803	0.0948276	0.110169	0.125654	0.1	0.0143885	0.0869565	0.037037	0	0	0	0	0		0.231884	0.0307692	0.103448	0.0869565	0.111111	0.0526316	0.0645161	0.0645161	0	0	0	0	0	0		0.0807175	0	0	0	0.0296296	0	0	0	0	0	0	0	0	0		0.08	0	0.0487805	0	0	0	0	0	0	0	0	0	0	0
0.171975	0.138996	0.134454	0.0986547	0.0444444	0.0425532	0.0172414	0.0363636	0	0	0	0	0	0		0.236842	0.15	0.0952381	0	0.0425532	0	0.0555556	0.0540541	0	0	0	0	0	0		0.0970874	0.117155	0.106122	0.0502092	0.125	0.0653595	0.0422535	0.0185185	0	0	0.0625	0	0	0.0555556		0.278481	0.0263158	0.145455	0.0416667	0.0392157	0.0588235	0	0.0526316	0	0	0	0.444444	0	0		0.0478469	0.0242424	0.0124224	0.0123457	0.0150376	0	0	0	0	0	0	0	0	0		0	0	0	0	0	0	0	0	0	0	0	0	0	0
0.168285	0.0733945	0.0956522	0.13278	0.0855615	0.041958	0	0.0754717	0	0	0	0	0	0		0.131579	0.102564	0.0784314	0.166667	0.156863	0.0606061	0.0888889	0.0689655	0	0	0	0	0	0		0.14	0.120172	0.112069	0.126126	0.108696	0.0434783	0.0491803	0.039604	0	0	0	0	0	0		0.142857	0.103896	0.1	0.12	0.0740741	0	0.133333	0.0645161	0	0	0	0	0	0		0.0803571	0	0.0120482	0	0	0	0	0	0	0	0	0	0	0		0.08	0	0	0	0	0	0	0	0	0	0	0	0	0
0.173633	0.113208	0.0917431	0.148148	0.0462428	0.0601504	0.0615385	0.020202	0.0392157	0	0	0	0	0		0.0740741	0.03125	0.150943	0.135593	0.0363636	0.117647	0	0	0	0	0	0	0	0		0.163121	0.0980392	0.108108	0.128755	0.0705882	0.0567376	0.032	0.0222222	0	0	0	0	0	0		0.246914	0.0338983	0.15873	0	0.08	0	0	0	0	0	0	0	0	0		0.00980392	0.0122699	0.0239521	0.0123457	0	0	0	0	0	0	0	0	0	0		0	0.0350877	0	0	0	0	0	0	0	0	0	0	0	0
0.14	0.0818182	0.0720721	0.105263	0.152941	0.0588235	0.0162602	0.0535714	0	0	0	0	0	0		0.109589	0.126582	0.153846	0.137931	0.12	0.0555556	0.129032	0.0606061	0	0	0	0	0	0		0.188679	0.109705	0.190114	0.0701754	0.140704	0.0298507	0.0972222	0.0689655	0.0357143	0	0.111111	0	0	0		0.119403	0.2	0.08	0.0701754	0.0816327	0	0.111111	0.0588235	0.133333	0	0	0	0	0		0.0292683	0	0.0238095	0.0481928	0	0	0	0	0	0	0	0	0	0		0	0	0	0	0	0	0	0	0	0	0	0	0	0
0.137705	0.12093	0.0896861	0.190871	0.0652174	0.0746269	0.0151515	0.0566038	0	0	0	0.121212	0	0.0666667		0.0821918	0.131579	0.0784314	0.16	0.16	0	0	0	0.181818	0	0	0	0	0		0.168919	0.0881057	0.106557	0.113821	0.0786517	0.0597015	0.0769231	0	0.0408163	0	0	0	0	0		0.0588235	0.144578	0.175439	0.172414	0.0384615	0.0571429	0.0540541	0.114286	0	0	0	0	0	0		0.00980392	0.0246914	0.0124224	0.0245399	0	0	0	0	0	0	0	0	0	0		0	0	0	0	0	0	0	0	0	0	0	0	0	0
0.16129	0.153191	0.0840336	0.119048	0.0588235	0.0461538	0.048	0	0	0	0	0	0	0		0.08	0.16	0.145455	0.0851064	0.0434783	0	0	0.176471	0	0	0	0	0	0		0.189873	0.092827	0.102128	0.0833333	0.0786517	0.0606061	0.0483871	0.0970874	0.0740741	0	0	0	0	0		0.181818	0.121212	0.140351	0.0727273	0.0784314	0.117647	0.111111	0.0571429	0	0	0	0	0	0		0.0386473	0.0125	0	0	0	0	0	0	0	0	0	0	0	0		0	0	0	0	0	0	0	0	0	0	0	0	0	0
0.223529	0.137931	0.0977778	0.128205	0.103627	0.027972	0.04	0	0	0.0487805	0	0	0	0		0.15	0.084507	0.225806	0.0784314	0.153846	0.114286	0	0.0645161	0	0	0	0	0	0		0.138408	0.128205	0.0967742	0.0789474	0.0628272	0.0140845	0.0285714	0.0869565	0	0	0	0	0	0		0.179104	0.151899	0.0350877	0.172414	0.0338983	0.186047	0	0	0	0	0	0	0	0		0.0560748	0.0363636	0.0122699	0.0121212	0	0	0.0190476	0	0	0	0	0	0	0		0	0.0350877	0	0	0	0	0	0	0	0	0	0	0	0
0.119298	0.145455	0.152466	0.106122	0.0457143	0.0441176	0.0444444	0.02	0	0	0	0	0	0		0.123077	0.0882353	0	0.109091	0.113208	0.125	0	0.0526316	0	0	0	0	0	0		0.178914	0.0727273	0.155738	0.12987	0.0558659	0.057554	0.0839161	0.0769231	0	0	0	0	0	0		0.27027	0.103896	0	0.25	0.0740741	0.102564	0.111111	0	0	0	0	0	0	0		0.00985222	0.0122699	0.0121212	0.0240964	0.0151515	0	0	0	0	0	0	0	0	0		0	0	0.047619	0	0	0	0	0	0	0	0	0	0	0
0.144737	0.0816327	0.118182	0.186047	0.0549451	0.0606061	0.0597015	0	0	0	0	0	0	0		0.108108	0.0882353	0.0740741	0.0701754	0.0967742	0	0.0526316	0	0	0	0	0	0	0		0.205298	0.0837209	0.133333	0.0465116	0.0748663	0	0.030303	0.105263	0	0	0	0	0	0		0.179487	0.133333	0	0.08	0.04	0	0.176471	0	0	0	0	0	0	0		0.0295567	0.0245399	0.0239521	0.0243902	0	0	0	0	0	0	0	0	0	0		0	0.0357143	0	0	0	0	0	0	0	0	0	0	0	0
0.218182	0.0784314	0.12069	0.113537	0.0873786	0.0958904	0.0840336	0.0824742	0	0	0	0	0	0		0.188235	0.115942	0	0.0408163	0.04	0.108108	0	0	0	0	0	0	0	0		0.131148	0.121951	0.126582	0.130233	0.0659341	0.0869565	0.057554	0.0560748	0	0	0	0	0	0		0.0571429	0.15	0.0425532	0.0740741	0.0377358	0	0	0.15	0	0	0	0	0	0		0.0737327	0.0123457	0	0.025	0	0	0	0	0	0	0	0	0	0		0.0392157	0	0	0	0	0	0	0	0	0	0	0	0	0
0.170886	0.092437	0.0530973	0.102326	0.0994475	0.057554	0.0610687	0	0.0377358	0	0	0	0	0		0.135135	0.202532	0.115385	0.149254	0.0833333	0.0625	0.0571429	0.117647	0	0	0	0	0	0		0.157303	0.0918367	0.128079	0.0631579	0	0	0.0357143	0	0	0	0	0	0	0		0.0895522	0.0677966	0.08	0	0.0444444	0.133333	0	0	0	0	0	0	0	0		0.0295567	0.0243902	0.0121951	0	0	0	0	0	0	0	0	0	0	0		0.0408163	0	0	0	0	0	0	0	0	0	0	0	0	0
0.206452	0.125561	0.081448	0.133333	0.0124224	0.0300752	0.117647	0.040404	0	0	0	0	0	0		0.121951	0.136986	0.185185	0.20339	0.0833333	0	0.0526316	0	0	0	0	0	0	0		0.116438	0.109589	0.123348	0.124402	0.0648649	0.0863309	0.0724638	0.0190476	0.04	0	0	0	0	0		0.16	0.0298507	0.150943	0.107143	0.150943	0.125	0.111111	0.0540541	0	0.363636	0	0.25	0	0		0	0	0.0123457	0.0588235	0.0151515	0	0	0	0	0	0	0	0	0		0	0	0	0	0	0	0	0	0	0	0	0	0	0
0.14094	0.10628	0.08	0.124481	0.0441989	0.0816327	0.0763359	0.039604	0	0	0	0	0	0		0.114286	0.056338	0.0689655	0.229508	0.111111	0.0571429	0	0.0645161	0	0.153846	0	0	0	0		0.135135	0.0995475	0.115556	0.107143	0.0655738	0.0729927	0.0634921	0.0215054	0	0	0	0	0	0		0.219178	0.147059	0.0357143	0.188679	0	0.0555556	0.0555556	0	0	0	0	0	0	0		0.0392157	0.011976	0.0124224	0.047619	0	0	0.0194175	0	0	0	0	0	0	0		0.04	0	0.05	0	0	0	0	0	0	0	0	0	0	0
0.168831	0.108597	0.0892857	0.0869565	0.126316	0.0428571	0.0330579	0.0847458	0	0	0	0	0	0		0.133333	0.112676	0.0784314	0.0754717	0.0754717	0.0588235	0.0571429	0.121212	0	0	0	0	0	0		0.128814	0.151899	0.14978	0.150442	0.10582	0.0714286	0.0875912	0.0336134	0	0	0	0	0.0769231	0		0.242424	0.0533333	0.271186	0.0416667	0	0.0555556	0.047619	0	0	0	0	0	0	0		0.00995025	0	0.0243902	0.025	0.0437956	0	0.019802	0	0	0	0	0	0	0		0	0	0.05	0	0	0	0	0.0714286	0	0	0	0	0	0
0.148148	0.108597	0.135593	0.151899	0.159091	0.0310078	0.0952381	0.0206186	0	0	0	0	0	0		0.181818	0.138889	0.166667	0.137931	0.148148	0.105263	0.146341	0	0	0	0	0	0	0		0.168919	0.0995475	0.141079	0.116592	0.0697674	0.0289855	0.0165289	0.036036	0	0	0	0	0	0		0.197183	0.164384	0.0833333	0.037037	0.0444444	0.0606061	0.210526	0	0	0	0	0	0	0		0.0287081	0.0248447	0	0.0122699	0.0298507	0	0	0	0	0	0	0	0	0		0.0425532	0	0	0	0.05	0	0	0	0	0	0	0	0	0
0.170492	0.139738	0.0858369	0.116592	0.131313	0.0816327	0	0.0363636	0	0	0	0	0	0		0.16	0.084507	0.1875	0.0392157	0.0714286	0.121212	0.0625	0.114286	0	0	0	0	0	0		0.0857143	0.121495	0.108597	0.102804	0.0516129	0	0.0166667	0.0210526	0	0	0	0	0	0		0.0625	0.0615385	0.08	0.08	0.125	0	0.0689655	0.0666667	0	0	0	0	0	0		0.0380952	0.0240964	0.0121212	0.0121212	0.0441176	0	0	0.0229885	0	0	0	0	0	0		0	0	0	0.0512821	0	0	0	0	0	0	0	0	0	0
0.172185	0.130435	0.0727273	0.140351	0.0648649	0.057971	0.0310078	0	0	0	0	0	0	0		0.171429	0.0895522	0.218182	0.115385	0.188679	0.0588235	0.0571429	0	0	0	0	0	0	0		0.153846	0.137931	0.121457	0.148148	0.153846	0.0645161	0.0979021	0.06	0	0	0.0555556	0	0	0		0.28169	0.133333	0.0952381	0.0754717	0.105263	0	0.0571429	0.0540541	0	0	0	0	0	0		0.0199005	0.0122699	0.0125	0	0	0	0	0	0	0	0	0	0	0		0	0	0	0	0	0	0	0	0	0	0	0	0	0
0.153285	0.125	0.131148	0.127119	0.0782123	0.0601504	0.0437956	0.020202	0.037037	0	0	0	0	0		0.12987	0.0289855	0.1	0.235294	0.0769231	0	0	0	0	0	0	0	0	0		0.112957	0.114833	0.10084	0.0969163	0.0689655	0.0610687	0.028777	0.0380952	0.0363636	0	0	0	0	0.0645161		0.119403	0.109589	0.103448	0.0363636	0.113208	0.111111	0.108108	0	0	0	0	0	0	0		0.049505	0.0125	0	0	0	0	0	0	0	0	0	0	0	0		0.0425532	0	0	0	0	0	0	0	0	0	0	0	0	0
0.152318	0.123348	0.108787	0.119658	0.118919	0.0152672	0.128571	0	0	0	0	0	0	0		0.144928	0.0606061	0.0967742	0.103448	0.0357143	0	0.0540541	0	0	0	0	0	0	0		0.21865	0.130081	0.133333	0.113744	0.0888889	0.0264901	0.0307692	0.0869565	0	0	0	0	0	0		0.202899	0.101266	0.145455	0.111111	0.0416667	0	0.0571429	0.105263	0	0	0	0	0	0		0.0547945	0.037037	0	0.0245399	0.030303	0	0	0	0	0	0	0	0	0		0.0784314	0.0350877	0.0487805	0	0	0	0	0	0	0	0	0	0	0
0.186207	0.142292	0.114754	0.0849057	0.0462428	0	0.0495868	0.06	0	0	0	0	0	0		0.263158	0.191781	0.129032	0.0701754	0.111111	0	0	0	0.153846	0	0	0	0	0		0.166134	0.113537	0.134454	0.106667	0.11399	0.0827586	0.0444444	0.0530973	0.0357143	0	0	0	0	0		0.126582	0.0869565	0.109091	0.12	0.0689655	0.0606061	0.0555556	0.0571429	0	0	0	0.2	0	0		0.047619	0	0.0248447	0	0.0149254	0	0	0	0	0	0	0	0	0		0.0425532	0	0	0	0	0	0	0	0	0	0	0	0	0
0.173333	0.133858	0.169492	0.0547945	0.0121951	0.075188	0.112676	0.018018	0	0	0	0.0689655	0	0		0.238806	0.111111	0.137931	0.08	0.0416667	0.0540541	0	0	0	0	0	0	0	0		0.18125	0.101382	0.108108	0.127273	0.047619	0.0451128	0.0601504	0.020202	0.0377358	0	0	0	0	0		0.112676	0.0833333	0.153846	0.206897	0.0416667	0.0588235	0.0606061	0	0	0	0	0	0	0		0.0196078	0.0121212	0.0240964	0.0245399	0	0	0	0	0	0	0	0	0	0		0	0.0344828	0	0	0	0	0	0	0	0	0	0	0	0
0.18123	0.0930233	0.0651163	0.177966	0.128342	0.0816327	0.0610687	0.123711	0.0769231	0	0	0.0714286	0	0		0.106667	0.115942	0.0714286	0.103448	0.0784314	0	0	0.0588235	0	0	0	0	0	0		0.154839	0.0759494	0.0737705	0.135021	0.110553	0.130719	0.0298507	0.0357143	0	0.047619	0	0	0	0		0.111111	0.0789474	0.0784314	0.0655738	0.109091	0.173913	0.0606061	0	0.166667	0	0	0	0	0		0.00966184	0	0.0125	0.035503	0	0	0	0	0	0	0	0	0	0		0.0408163	0	0	0	0	0	0	0	0	0	0	0	0	0
0.149351	0.110638	0.0858369	0.151786	0.0818713	0.0458015	0.0540541	0	0.0344828	0	0	0	0	0		0.193548	0.157895	0.0677966	0.142857	0.142857	0.121212	0.0588235	0.0540541	0.235294	0	0	0	0	0		0.161616	0.123348	0.0598291	0.114537	0.0581395	0.0985915	0.064	0.0545455	0	0	0	0	0	0		0.235294	0.0821918	0	0.0784314	0.0740741	0	0.125	0	0	0	0	0	0	0		0.0571429	0.0127389	0.0245399	0	0	0	0	0	0	0	0	0	0	0		0.0392157	0.0350877	0	0	0	0	0	0	0	0	0	0	0	0
0.123779	0.0677966	0.123223	0.121457	0.103627	0.0601504	0.0793651	0.0824742	0	0.0465116	0	0	0	0		0.157895	0.157895	0.137931	0.107143	0.113208	0.0588235	0.0571429	0	0	0	0	0	0	0		0.153846	0.046729	0.0877193	0.0884956	0.0670391	0.0588235	0.015748	0.0545455	0	0	0	0	0	0		0.162162	0.0307692	0.037037	0.185185	0	0.0571429	0	0.0606061	0	0	0	0	0	0		0.0921659	0	0	0	0	0	0	0	0	0	0	0	0	0		0	0.0350877	0.097561	0	0.05	0	0	0	0	0	0	0	0	0
0.146667	0.162602	0.0622222	0.0995851	0.0869565	0.0699301	0.0291971	0.0366972	0.0350877	0	0	0	0	0		0.15625	0.0285714	0.0350877	0.140351	0.0983607	0	0	0	0	0	0	0	0	0		0.154362	0.0622222	0.108787	0.113821	0.0681818	0.096	0.109375	0.0188679	0	0.0487805	0	0	0	0		0.175	0.0857143	0.125	0.145455	0.188679	0.0588235	0.0571429	0	0	0	0	0	0	0		0.038835	0.0125786	0	0.0242424	0.0592593	0	0	0	0	0	0	0	0	0		0	0	0	0.0526316	0	0	0	0	0	0	0	0	0	0
0.154341	0.0786026	0.133333	0.14346	0.0540541	0.0763359	0.0300752	0.020202	0	0	0	0	0	0		0.109589	0.0588235	0.0666667	0.145455	0.0408163	0.0645161	0.0540541	0	0	0	0	0	0	0		0.167203	0.107884	0.165975	0.0948276	0.0571429	0.0985915	0.0145985	0.0555556	0	0	0	0	0	0		0.117647	0.0512821	0.1	0.0769231	0	0	0.1	0.111111	0	0	0	0	0	0		0.019802	0.0123457	0	0.0236686	0.0152672	0	0	0	0	0	0	0	0	0		0	0	0	0.0526316	0	0	0	0	0	0	0	0	0	0
0.146179	0.129032	0.162162	0.0833333	0.0909091	0.0620155	0.0704225	0.0917431	0	0.0487805	0.0588235	0	0	0		0	0.166667	0.0350877	0.0363636	0.0465116	0	0.0555556	0.108108	0	0	0	0	0	0.222222		0.183007	0.075	0.114943	0.0916667	0.0895522	0.0839161	0.027972	0.096	0.0377358	0	0	0.0689655	0	0		0.170732	0.189189	0.121212	0.25	0.192308	0.129032	0	0.0588235	0	0	0	0	0	0		0.0390244	0	0.0361446	0.0248447	0	0.0188679	0	0	0	0	0	0	0	0		0	0	0	0	0	0	0	0	0	0	0	0	0	0
0.213592	0.126697	0.144	0.0789474	0.0930233	0.0559441	0.0148148	0.038835	0.0384615	0	0	0	0	0		0.147059	0.108108	0.202899	0.107143	0.115385	0	0.153846	0.0571429	0	0	0	0	0	0		0.172185	0.0973451	0.145455	0.111588	0.0568182	0.0144928	0.0634921	0.0192308	0.117647	0	0	0	0	0		0.261905	0.114286	0.229508	0.145455	0.0869565	0.0588235	0.117647	0.0645161	0	0.2	0	0	0	0		0.0289855	0.0595238	0	0.0243902	0	0	0	0.0238095	0	0	0	0	0	0		0	0	0	0	0	0	0	0	0	0	0	0	0	0
0.121622	0.101852	0.109589	0.118143	0.116279	0.0431655	0.0163934	0.0208333	0.145455	0	0	0	0	0		0.171429	0.0615385	0.153846	0.103448	0	0.117647	0.0588235	0	0	0	0	0	0	0		0.142415	0.119149	0.141079	0.0686695	0.0744681	0.0451128	0.0144928	0.019802	0.0377358	0	0	0	0	0		0.0882353	0.0821918	0.153846	0.111111	0.0727273	0.153846	0.0606061	0.0555556	0	0	0	0	0	0		0.029703	0.0243902	0	0	0	0	0	0	0	0	0	0	0	0		0	0	0	0	0	0	0	0	0	0	0	0	0	0
0.112957	0.102564	0.128205	0.0759494	0.0239521	0.0719424	0.0307692	0.0188679	0	0	0	0	0	0		0.030303	0.105263	0.107143	0.148148	0.0444444	0.0625	0	0.0606061	0	0	0	0	0	0		0.179487	0.121739	0.160338	0.0843882	0.076087	0.057554	0.0746269	0.0555556	0.0384615	0	0	0	0	0.0666667		0.210526	0.0526316	0.131148	0.148148	0.12	0.105263	0	0.0588235	0	0	0	0	0	0		0.0292683	0.0125786	0.0123457	0.0248447	0	0	0	0	0	0	0	0	0	0		0.0425532	0	0	0	0	0	0	0	0	0	0	0	0	0
0.152318	0.158333	0.0772532	0.106667	0.112994	0.078125	0.078125	0.0194175	0	0	0	0	0	0		0.148148	0.101266	0.109091	0.145455	0.0714286	0	0.0540541	0.0666667	0	0	0	0	0	0		0.168285	0.131579	0.102128	0.178723	0.121827	0.0410959	0.103704	0.0560748	0.0350877	0	0	0	0	0		0.153846	0.128205	0.121212	0.109091	0.115385	0.176471	0	0	0	0	0	0	0	0		0.0654206	0.0124224	0	0	0.0149254	0.0186916	0	0	0	0	0	0	0	0		0	0	0	0	0	0	0	0	0	0	0	0	0	0
0.148867	0.0901639	0.128755	0.0751174	0.148936	0.100719	0.0625	0	0	0	0	0	0	0		0.135135	0.08	0.0363636	0.156863	0.0408163	0.0571429	0.0526316	0.0571429	0	0	0	0	0	0		0.127517	0.0803571	0.138528	0.0917431	0.141304	0.0431655	0.0902256	0.0185185	0	0	0	0	0	0		0.101266	0.128205	0.0666667	0.0833333	0.148148	0.0571429	0.171429	0	0	0	0	0	0	0		0.0288462	0.037037	0.0242424	0.0359281	0	0	0	0	0	0	0	0	0	0		0.0408163	0.0344828	0.0487805	0	0	0	0	0	0	0	0	0	0	0
0.143322	0.150628	0.141667	0.0995475	0.0804598	0.0314961	0.0763359	0.0194175	0	0	0	0	0	0		0.263158	0.106667	0.101695	0.181818	0.0851064	0	0	0.0625	0	0	0	0	0	0		0.197531	0.150442	0.12749	0.153153	0.122449	0.0601504	0.0444444	0.0186916	0.0338983	0	0	0	0	0		0.114286	0.179487	0.121212	0.2	0.1	0.117647	0.1	0	0	0	0	0	0	0		0.0478469	0.0123457	0.0123457	0.0125786	0	0	0	0	0	0	0	0	0	0		0	0	0	0	0	0	0	0	0	0	0	0	0	0
0.174699	0.0535714	0.0639269	0.133891	0.0662983	0	0.0909091	0.0392157	0.0363636	0	0	0	0	0		0.227848	0.142857	0.0327869	0.178571	0.166667	0.0571429	0.0540541	0.105263	0	0	0	0	0	0		0.19195	0.153191	0.123967	0.0816327	0.0851064	0.0559441	0.0148148	0.0588235	0.0363636	0	0	0	0	0		0.176471	0.243902	0.2	0.0784314	0.181818	0	0.05	0.0606061	0.166667	0	0	0	0	0		0.0196078	0	0.0248447	0.0243902	0	0	0	0	0	0	0	0	0	0		0	0	0	0	0	0	0	0	0	0	0	0	0	0
0.122449	0.110092	0.132159	0.0948276	0.0874317	0.0601504	0.0338983	0.0380952	0	0	0.0625	0.0740741	0	0		0.0869565	0.108108	0.0338983	0	0.181818	0	0.0645161	0	0	0.181818	0	0	0	0		0.154839	0.158333	0.112069	0.0717489	0.160804	0.0699301	0.126582	0.0517241	0	0	0	0	0	0		0.114286	0.155844	0	0.0754717	0.115385	0.0588235	0.108108	0	0	0	0	0	0	0		0.00970874	0.0246914	0.0121212	0	0	0.0185185	0	0	0	0	0	0	0	0		0	0.0350877	0	0	0.0487805	0.0769231	0	0	0	0	0	0	0	0
0.154341	0.109091	0.140625	0.0884956	0.0718563	0.0483871	0.0147059	0	0	0.0465116	0.0606061	0	0	0		0.142857	0.0597015	0.0869565	0.0784314	0.0454545	0	0	0.0645161	0	0	0	0	0	0		0.196491	0.105769	0.196429	0.101382	0.114943	0.0615385	0.0517241	0	0	0	0	0	0	0		0.126582	0.0298507	0.1875	0.214286	0.08	0	0	0	0	0	0	0	0	0		0	0.025	0.0124224	0.0123457	0	0	0	0	0	0	0	0	0	0		0	0	0	0	0	0	0	0	0	0	0	0	0	0
0.169381	0.0983607	0.0873362	0.100457	0.076087	0.0454545	0.048	0.0357143	0	0.0444444	0	0	0	0		0.181818	0.12987	0.133333	0.0714286	0.113208	0	0.0625	0.114286	0	0	0	0	0	0		0.120805	0.0884956	0.0894309	0.122449	0.0978261	0.0261438	0.0588235	0.0540541	0	0	0	0	0	0		0.215385	0.0571429	0.153846	0.140351	0	0	0.0588235	0.05	0	0	0	0	0	0		0.0292683	0.0124224	0.0243902	0.0122699	0	0	0	0	0	0	0	0	0	0		0	0	0	0	0	0	0	0	0	0	0	0	0	0
0.101351	0.0352423	0.096	0.0372093	0.0693642	0	0.0289855	0.0196078	0	0	0	0	0	0		0.084507	0.0512821	0.0677966	0.122449	0.0851064	0	0.0487805	0	0	0	0	0	0	0		0.134228	0.137615	0.0729167	0.11583	0.0773481	0.104478	0.107692	0.0560748	0	0	0	0	0	0		0.136986	0.151899	0.241379	0.115385	0.196078	0	0.146341	0	0	0	0	0	0	0		0.01	0	0.0123457	0.0124224	0	0	0	0	0	0	0	0	0	0		0	0	0	0.0540541	0	0	0	0	0	0	0	0	0	0
0.190476	0.137615	0.182573	0.103896	0.0851064	0.0291971	0.0298507	0	0	0	0	0	0	0		0.194444	0.147059	0.140351	0.142857	0	0.0666667	0.0487805	0	0	0	0	0	0	0		0.15873	0.164502	0.179487	0.12766	0.10989	0.0559441	0.0610687	0.0373832	0.0363636	0	0	0	0	0		0.238806	0.0789474	0.0701754	0.192308	0.037037	0.0526316	0.15	0.0625	0.117647	0	0	0	0	0		0.0392157	0.0246914	0	0.0121951	0	0	0	0	0	0	0	0	0	0		0	0	0	0	0	0	0	0	0	0	0	0	0	0
0.0930233	0.109705	0.0535714	0.122807	0.0546448	0.0551724	0.116788	0.0377358	0	0	0	0	0	0		0.115942	0.15	0.1	0.113208	0	0.0606061	0.0588235	0.0625	0	0	0	0	0	0		0.168285	0.0877193	0.14786	0.0862745	0.0855615	0.0148148	0.015873	0.0566038	0	0	0	0	0	0		0.0779221	0.0547945	0.135593	0.0434783	0	0.0606061	0	0.0645161	0	0	0	0	0	0		0.0380952	0	0.0245399	0	0.0151515	0	0	0	0	0	0	0	0	0		0.04	0	0	0	0	0	0	0	0	0	0	0	0	0
0.198083	0.131004	0.153191	0.137339	0.0473373	0.0869565	0.0592593	0.0181818	0	0.0833333	0	0	0	0		0.268293	0.148148	0.0769231	0.218182	0.0416667	0	0.0555556	0.0689655	0	0	0	0	0	0		0.151815	0.0952381	0.0944206	0.106557	0.100559	0.0719424	0.1	0	0	0	0.0540541	0	0	0.0645161		0.133333	0.179487	0	0.131148	0.245614	0	0	0.0588235	0	0	0	0	0	0		0.0289855	0	0.0240964	0.0245399	0	0	0	0	0	0	0	0	0	0		0	0	0.047619	0	0	0	0	0	0	0	0	0	0	0
0.110749	0.0896861	0.0608696	0.117647	0.0473373	0.0422535	0.0583942	0.0720721	0	0	0	0	0	0		0.21875	0.0540541	0.107143	0.0655738	0	0.121212	0	0	0	0	0	0	0	0		0.194357	0.103175	0.0881057	0.106195	0.136126	0.0283688	0.0694444	0.0192308	0	0	0	0	0	0		0.0769231	0.112676	0.0677966	0.0701754	0.0740741	0	0.0555556	0	0	0	0	0.2	0	0		0.0197044	0.0124224	0.0246914	0.0242424	0	0	0	0	0	0	0	0	0	0		0	0	0.0487805	0.0540541	0	0	0	0	0	0	0	0	0	0
0.174194	0.149123	0.131004	0.0440529	0.129032	0.102564	0.0441176	0.0566038	0	0	0	0.125	0	0		0.0547945	0.084507	0.129032	0.107143	0.0816327	0.0540541	0	0	0	0	0	0	0	0		0.18239	0.131004	0.122605	0.17094	0.103093	0.0458015	0.0431655	0.0521739	0.04	0.0487805	0	0	0	0		0.197531	0.146341	0.057971	0.135593	0.0307692	0.108108	0.0526316	0.0540541	0	0	0	0	0	0		0.0197044	0.0119048	0.0473373	0.0236686	0.0152672	0	0	0	0	0	0	0	0	0		0	0	0	0	0.05	0	0	0	0	0	0	0	0	0
0.165644	0.103286	0.148472	0.150628	0.0430108	0.0277778	0.05	0.02	0	0	0	0	0	0		0.266667	0.157895	0.111111	0.0909091	0.0434783	0	0	0.0645161	0	0	0	0	0	0		0.143836	0.103896	0.0734694	0.165138	0.0591716	0.0155039	0.0967742	0.0363636	0	0	0	0	0	0		0.164384	0.0857143	0.131148	0.0784314	0.150943	0	0.1	0	0	0	0	0	0	0		0.0829493	0	0	0	0.0300752	0.0366972	0	0	0	0	0	0	0	0		0	0	0	0	0	0	0	0	0	0	0	0	0	0
0.18123	0.109589	0.132159	0.114035	0.0641711	0.10596	0.015625	0.0677966	0.04	0	0	0	0	0		0.1	0.191781	0.0666667	0.0816327	0.12	0.0588235	0.0571429	0.0571429	0	0	0	0	0	0		0.108475	0.160643	0.138776	0.145161	0.0344828	0.0930233	0.0719424	0.0862069	0	0	0	0	0	0		0.153846	0.193548	0.0645161	0.037037	0.142857	0.0512821	0	0	0	0	0	0	0	0		0.0372093	0.0245399	0	0	0	0	0	0	0	0	0	0	0	0		0.04	0	0	0	0	0	0	0	0	0	0	0	0	0
0.171429	0.114537	0.0888889	0.0990991	0.0983607	0.100719	0	0.0392157	0	0	0	0	0	0		0.191781	0.135135	0.153846	0.122449	0.0701754	0	0.166667	0	0	0	0	0	0	0		0.175325	0.123348	0.105727	0.125561	0.0327869	0.1	0.0441176	0.0377358	0.0377358	0	0	0	0	0		0.272727	0.0555556	0.113208	0.142857	0.0816327	0.0588235	0.0571429	0.166667	0	0	0	0	0	0		0.0196078	0.0120482	0.0368098	0.0248447	0	0	0	0.0229885	0	0	0	0	0	0		0	0	0.05	0	0	0	0	0	0	0	0	0	0	0
0.14791	0.0995475	0.17316	0.157676	0.0864865	0.0145985	0.0583942	0.0384615	0.0377358	0	0	0	0	0		0.222222	0.0789474	0.0967742	0.111111	0.163265	0.0625	0.121212	0.125	0	0	0	0	0	0		0.173913	0.103004	0.117647	0.13913	0.0748663	0.0857143	0.030303	0.0707965	0	0	0	0	0	0		0.194444	0.0810811	0.153846	0.156863	0.113208	0.0606061	0	0	0	0	0	0	0	0		0.0283019	0.011976	0	0.0359281	0.0294118	0	0	0	0	0	0	0	0	0		0	0	0	0	0	0	0	0	0	0	0	0	0	0
0.204082	0.122449	0.12987	0.101695	0.0756757	0.0441176	0.0763359	0.020202	0.0384615	0	0	0	0	0		0.225352	0.0285714	0.169492	0.145455	0	0	0.0555556	0	0	0	0	0	0	0		0.175325	0.131579	0.119658	0.109091	0.0666667	0.0916031	0.047619	0.0747664	0	0	0	0	0	0.0714286		0.108108	0.084507	0.148148	0.0754717	0.113208	0.0571429	0.0571429	0	0	0	0	0	0	0		0.00990099	0.0365854	0.0487805	0	0	0.0190476	0	0	0	0	0	0	0	0		0	0	0	0	0	0	0	0	0	0	0	0	0	0
0.178914	0.0552995	0.108597	0.109705	0.0689655	0.0909091	0.102941	0.0576923	0	0.0434783	0	0	0	0		0.138889	0.12987	0.0384615	0.178571	0.117647	0.117647	0	0	0	0	0	0	0	0		0.160772	0.171674	0.122807	0.142857	0.130178	0.0729927	0.0620155	0.0517241	0	0	0	0	0	0		0.149254	0.0769231	0.0714286	0	0.111111	0.121212	0.108108	0	0	0	0	0	0	0		0.0392157	0	0.0121951	0	0.030303	0	0	0	0	0	0	0	0	0		0	0.0350877	0	0	0	0	0	0	0	0	0	0	0	0
0.282209	0.0807175	0.0917431	0.109244	0.0874317	0.164384	0.120301	0.0208333	0	0.0465116	0	0	0	0		0.253165	0.157895	0.140351	0.0714286	0.137931	0	0.117647	0.0571429	0	0	0	0	0	0		0.138158	0.12931	0.107438	0.107623	0.125654	0.0571429	0.027972	0.019802	0	0	0	0	0	0		0.162162	0.108108	0.0344828	0.142857	0.12	0.0571429	0.111111	0.0645161	0	0	0	0	0	0		0.0485437	0.0246914	0.0123457	0	0	0	0	0	0	0	0	0	0	0		0	0.0344828	0	0	0	0	0	0	0	0	0	0	0	0
0.156863	0.0878049	0.133891	0.12766	0.122905	0.046875	0.0465116	0.0384615	0	0	0	0	0	0		0.219178	0.084507	0.137931	0.101695	0.0784314	0	0.205128	0.0625	0	0	0	0	0.222222	0		0.163934	0.0934579	0.147186	0.148148	0.0947368	0.0689655	0.0645161	0.0689655	0.0363636	0	0	0	0.214286	0		0.233766	0.05	0.0677966	0.137931	0.0416667	0	0	0	0.166667	0	0	0	0	0		0.02	0	0.0124224	0.0246914	0	0	0	0	0	0	0	0	0	0		0	0	0	0.0540541	0	0	0	0	0	0	0	0	0	0
0.127389	0.141593	0.152542	0.21645	0.0584795	0.0428571	0.015748	0.019802	0	0	0	0	0	0		0.0923077	0.056338	0.125	0.0333333	0	0	0.0512821	0.111111	0	0	0	0	0	0		0.197531	0.130233	0.12931	0.0869565	0.0681818	0.057554	0.0775194	0.0550459	0.0333333	0	0	0	0	0		0.184211	0.155844	0.101695	0.0645161	0	0	0	0.0606061	0	0	0	0	0	0		0.0289855	0.0243902	0	0	0	0	0	0.0465116	0	0	0	0	0	0		0	0	0	0	0	0	0	0	0	0	0	0	0	0
0.166134	0.0995475	0.108333	0.103004	0.0473373	0.0298507	0.0151515	0.036036	0	0	0	0	0	0		0.189189	0.181818	0.137931	0.0645161	0.125	0.157895	0	0.0714286	0	0	0	0	0	0		0.144737	0.0772947	0.117647	0.0808081	0.0782123	0.162162	0	0.0204082	0	0	0	0	0	0		0.179104	0.153846	0.109091	0.0816327	0.0833333	0	0	0.25	0	0	0	0	0	0		0.0292683	0	0.0243902	0.0122699	0	0	0	0	0	0	0	0	0	0		0	0	0.05	0	0	0	0	0	0	0	0	0	0	0
0.159468	0.163934	0.110092	0.132231	0.0883978	0.0992908	0.0965517	0.0925926	0.0425532	0	0	0	0	0		0.173913	0.140845	0.0754717	0.0327869	0.0851064	0.166667	0.114286	0.0645161	0	0	0	0	0	0		0.176101	0.0806452	0.159363	0.130081	0.0795455	0.0410959	0.03125	0.0884956	0.0363636	0.0454545	0	0	0	0		0.205128	0.189189	0.0895522	0.163934	0.175439	0	0.0606061	0.171429	0	0	0.285714	0	0	0		0.0386473	0.0245399	0.0122699	0.0365854	0	0	0	0	0	0	0	0	0	0		0	0	0	0.0540541	0	0	0	0	0	0	0	0	0	0
0.146179	0.092437	0.121739	0.114035	0.0574713	0.0454545	0.0592593	0.02	0	0.047619	0.0555556	0	0	0		0.057971	0.0547945	0	0	0.0408163	0.114286	0	0	0	0	0	0	0	0		0.176829	0.139344	0.0746888	0.093617	0.0648649	0.0410959	0.0447761	0.0373832	0.0377358	0	0	0	0	0		0.114286	0.025974	0.15625	0.0740741	0.0714286	0	0.111111	0	0	0	0	0	0	0		0.0471698	0	0.0242424	0	0	0	0	0	0	0	0	0	0	0		0	0.0677966	0	0	0.0512821	0	0.137931	0	0	0	0	0	0	0
0.0881356	0.118182	0.116183	0.166667	0.10989	0.0592593	0.0444444	0.0350877	0.0851064	0	0	0	0	0		0.243243	0.140845	0.0666667	0.0833333	0.0408163	0	0	0	0	0	0	0	0.222222	0		0.158416	0.17284	0.119149	0.0973451	0.0918367	0.0694444	0.0444444	0.0892857	0	0	0	0	0	0		0.236842	0.0588235	0.0701754	0.0851064	0.0727273	0.133333	0.111111	0.111111	0.133333	0	0	0	0	0		0.00985222	0.0120482	0	0.0242424	0	0	0	0	0	0	0	0	0	0		0	0	0	0	0	0	0	0	0	0	0	0	0	0
0.164038	0.12931	0.034188	0.164062	0.0606061	0.0307692	0.0169492	0.118644	0	0.0425532	0	0	0	0		0.0923077	0.057971	0.0363636	0.178571	0.0754717	0	0.0606061	0	0	0	0	0	0	0		0.174194	0.116071	0.158996	0.125	0.0769231	0.070922	0.0145985	0.0366972	0	0.0434783	0	0	0	0		0.153846	0.164384	0.0714286	0.133333	0.0769231	0	0.0625	0	0	0	0	0	0	0		0.0574163	0	0	0	0	0	0	0	0	0	0	0	0	0		0.0425532	0	0	0	0	0	0	0	0	0	0	0	0	0
0.178808	0.139918	0.106667	0.114537	0.12766	0.0714286	0.0150376	0.020202	0	0	0	0	0	0		0.084507	0.120482	0.0740741	0.137931	0.0769231	0	0	0.0645161	0	0	0	0	0	0		0.143345	0.132075	0.144	0.0925926	0.0777778	0.0487805	0.0491803	0	0	0	0	0	0	0		0.204545	0.03125	0.16129	0	0.0425532	0.0555556	0	0	0	0	0	0	0	0		0.0386473	0.0245399	0.0357143	0.0123457	0	0	0	0	0	0	0	0	0	0		0.0408163	0.0357143	0	0	0	0	0	0	0	0	0	0	0	0
0.14791	0.222222	0.200837	0.101695	0.147727	0.03125	0.0869565	0.0877193	0.0377358	0.0487805	0	0	0	0		0.242424	0.0547945	0.0655738	0.12	0	0.0666667	0	0.0588235	0.181818	0	0	0	0	0		0.128205	0.117647	0.119658	0.209205	0.108696	0.0408163	0.0895522	0.0353982	0	0.0392157	0	0	0	0		0.190476	0.0597015	0.0645161	0.0357143	0.115385	0	0	0.108108	0	0	0	0	0	0		0.0666667	0.0479042	0.0121212	0	0	0	0	0.0238095	0	0	0	0	0	0		0.0408163	0	0	0	0	0	0	0	0	0	0	0	0	0
0.134615	0.119266	0.0847458	0.061674	0.0677966	0	0.0305344	0	0	0	0	0	0	0		0.121212	0.191781	0.135593	0.113208	0.0444444	0	0.117647	0	0	0	0	0	0	0		0.168831	0.081448	0.0779221	0.155844	0.0888889	0.0729927	0.0547945	0.0535714	0	0	0	0	0	0		0.140845	0.16	0.101695	0.218182	0	0.0571429	0	0.0540541	0	0	0	0	0	0		0.0288462	0.0357143	0.0245399	0	0.0296296	0	0	0	0	0	0	0	0	0		0	0.0344828	0	0	0	0	0	0	0	0	0	0	0	0
0.129252	0.0841121	0.121212	0.102564	0.0685714	0.030303	0.102941	0.0560748	0.0416667	0	0	0	0	0		0.151515	0.207792	0.111111	0.229508	0.0392157	0	0.0555556	0.0606061	0	0.363636	0.222222	0	0	0		0.125413	0.153846	0.146341	0.106195	0.0227273	0	0.015748	0.0176991	0	0	0	0	0	0		0.138889	0.138889	0.0634921	0.0754717	0.0384615	0	0	0.0540541	0	0.2	0	0	0	0		0	0	0.0239521	0.0125786	0.0147059	0	0	0	0	0	0	0	0	0		0.0425532	0	0	0	0.05	0	0	0	0	0	0	0	0	0
0.102894	0.140969	0.157676	0.0865801	0.120219	0.0152672	0.0298507	0.0576923	0	0.0465116	0	0	0	0		0.111111	0.170732	0.1	0.0784314	0.0833333	0	0.0588235	0	0	0	0	0	0	0		0.114286	0.04	0.164384	0.107317	0.0130719	0.05	0.0166667	0.02	0	0	0	0	0	0		0.202899	0.0615385	0.140351	0.153846	0.12766	0	0	0	0	0	0	0	0	0		0.0295567	0.0122699	0.0121951	0.0122699	0.0298507	0	0	0	0	0	0	0	0	0		0	0	0	0.0540541	0.0512821	0	0	0	0	0	0	0	0	0
0.119718	0.0995475	0.157676	0.041841	0.0879121	0.0461538	0.048	0.0582524	0	0	0.0606061	0	0	0		0.164384	0.0810811	0.131148	0.0983607	0.0754717	0.0645161	0	0.0540541	0	0	0	0	0	0		0.122867	0.0969163	0.131687	0.1	0.0430108	0.0428571	0.0307692	0.0347826	0.0769231	0	0	0	0	0		0.184211	0.140845	0.0967742	0.0754717	0.109091	0	0	0.0588235	0	0	0	0	0	0.2		0.0201005	0	0.035503	0	0.0298507	0	0	0	0	0	0	0	0	0		0.0408163	0	0	0	0	0	0	0	0	0	0	0	0	0
0.164474	0.0857143	0.146119	0.116183	0.0756757	0.0636943	0.0310078	0.0377358	0	0	0	0	0	0		0.106667	0.140845	0.0344828	0.269231	0.109091	0.111111	0	0.097561	0	0	0	0	0	0		0.204819	0.0218579	0.114286	0.192469	0.0652174	0.0583942	0	0.0530973	0	0	0	0	0	0		0.278481	0.2	0.0727273	0.12766	0.0363636	0.0606061	0.108108	0	0	0	0	0	0	0		0.0288462	0.0125	0.0118343	0	0.0151515	0	0	0	0	0	0	0	0	0		0.0425532	0	0	0	0	0	0	0	0	0	0	0	0	0
0.119718	0.107438	0.182609	0.128	0.0985222	0.0444444	0.047619	0.103448	0	0	0	0	0	0		0.0882353	0.0533333	0.142857	0.150943	0	0	0.114286	0.0540541	0	0	0	0	0	0		0.144262	0.137931	0.114286	0.0696517	0.0903955	0.0763359	0.0615385	0	0	0	0	0.0645161	0	0		0.0533333	0.243243	0.103448	0.105263	0.0487805	0.0888889	0.157895	0	0	0	0	0.181818	0	0		0.0196078	0.0242424	0.0121212	0.0348837	0.0296296	0	0.0196078	0	0	0	0.0606061	0	0	0		0	0	0	0.0512821	0	0	0	0	0	0	0	0	0	0
0.193548	0.155251	0.121951	0.0854701	0.0430108	0.057554	0.105263	0	0	0.047619	0	0	0	0		0.261905	0.155844	0.0377358	0.0392157	0.0384615	0.0645161	0	0	0	0	0	0	0	0		0.159722	0.13913	0.149813	0.164609	0.0638298	0.08	0.0851064	0.0526316	0	0	0	0	0	0		0.271605	0.15	0.126984	0.0714286	0.037037	0	0.0487805	0	0	0	0	0	0	0		0.047619	0.0124224	0.0235294	0	0	0	0.019802	0	0	0	0	0	0	0		0.0425532	0	0.047619	0	0	0	0	0	0	0	0	0	0	0
0.173633	0.145923	0.0524017	0.134529	0.0224719	0.0787402	0.0163934	0.0186916	0	0	0	0	0	0		0.0526316	0.207792	0.148148	0.15873	0.0909091	0.0555556	0.0555556	0.0606061	0	0	0	0	0	0		0.136986	0.131579	0.12931	0.0873362	0.0571429	0.126761	0.0472441	0.0555556	0.0363636	0.05	0	0	0	0		0.151515	0.0952381	0.111111	0.0377358	0.0416667	0	0.0526316	0	0	0	0	0	0	0		0.0384615	0	0	0.0123457	0	0.0188679	0	0	0	0	0	0	0	0		0	0	0	0	0	0	0	0	0	0	0	0	0	0
0.134615	0.11215	0.125	0.131004	0.153005	0.0289855	0.0149254	0	0.0338983	0	0	0	0	0		0.119048	0.111111	0.111111	0.0701754	0.156863	0	0.121212	0	0	0	0	0	0	0		0.117647	0.0916667	0.136752	0.11245	0.112245	0.0551724	0.0699301	0.0754717	0	0	0.0512821	0	0	0		0.164384	0.0571429	0.142857	0.0363636	0.0677966	0.0645161	0	0.114286	0	0	0	0	0	0		0.0197044	0.0248447	0	0.0248447	0.030303	0	0	0	0	0	0	0	0	0		0	0	0	0	0	0	0	0	0	0	0	0	0	0
0.111888	0.106195	0.154545	0.12844	0.0740741	0.0909091	0.0465116	0.04	0	0.0454545	0	0	0	0		0.16	0.03125	0.15873	0.0634921	0.0434783	0	0.205128	0.0555556	0	0	0	0	0	0		0.170068	0.149378	0.0669856	0.116592	0.0930233	0.0153846	0.109375	0.0792079	0	0	0	0	0	0		0.176471	0.084507	0.2	0.04	0.0416667	0.0666667	0	0	0	0	0	0	0	0		0.028436	0.0239521	0	0.0243902	0.0153846	0	0	0	0	0	0	0	0	0		0.08	0.0350877	0	0.0540541	0	0	0	0	0	0	0	0	0	0
0.122449	0.0645161	0.121951	0.137931	0.106952	0.141026	0.0325203	0.147541	0	0	0	0	0	0		0.0344828	0.1	0.0327869	0.0363636	0.0444444	0.0571429	0.111111	0.228571	0	0.166667	0	0	0.222222	0		0.149351	0.0625	0.0526316	0.145161	0.143646	0.0571429	0.0689655	0.0357143	0	0	0	0	0	0		0.162791	0.0833333	0.0588235	0.105263	0.163934	0.277778	0.162162	0.0588235	0	0	0	0.222222	0	0		0.0758294	0	0	0	0	0	0	0	0	0	0	0	0	0		0.08	0	0	0.0526316	0.05	0	0	0	0	0	0	0	0	0
0.16129	0.0803571	0.129555	0.0887097	0.100559	0.0601504	0.0597015	0.0540541	0.0363636	0	0	0	0	0		0.157895	0.136986	0.0909091	0.109091	0.0851064	0.0952381	0.205128	0	0.142857	0	0	0	0	0		0.133333	0.150442	0.198347	0.0948276	0.0983607	0.0298507	0.0724638	0.038835	0	0	0	0	0	0		0.189189	0.125	0.275862	0.148148	0.135593	0.181818	0.0666667	0.0512821	0	0	0	0	0	0		0.0485437	0	0.0122699	0.0243902	0	0	0	0	0	0	0	0	0	0		0.0416667	0.0357143	0	0	0	0	0	0	0	0	0	0	0	0
0.183007	0.2	0.0469484	0.0837209	0.162162	0.0454545	0.0461538	0	0	0	0	0	0	0		0.031746	0.0266667	0.142857	0.0714286	0.122449	0.114286	0	0	0	0	0	0	0	0		0.200627	0.0807175	0.15	0.176211	0.0879121	0.0533333	0.0735294	0.038835	0	0	0	0	0	0		0.219512	0.164384	0.126984	0.107143	0.170213	0.0540541	0	0.047619	0	0	0	0	0	0		0.0199005	0	0	0.0124224	0	0.0190476	0	0	0	0	0	0	0	0		0	0	0	0	0	0.0769231	0.0714286	0	0	0	0	0	0	0
0.181818	0.127854	0.157025	0.0873362	0.0777778	0.0300752	0.1	0.0392157	0	0	0	0	0	0		0.120482	0.225	0.0754717	0.0740741	0.0869565	0	0	0.117647	0	0.166667	0	0	0	0		0.173913	0.0744186	0.17284	0.151111	0.0769231	0.0704225	0.0645161	0	0.0392157	0.0512821	0	0	0	0		0.131148	0.114286	0.0666667	0.0727273	0.12766	0.0625	0.0571429	0	0	0	0	0	0	0		0.0375587	0	0	0	0.0300752	0	0	0	0	0	0	0	0	0		0.0416667	0	0	0	0	0	0	0	0	0	0	0	0	0
0.133803	0.144796	0.0948276	0.0873362	0.0752688	0.0136054	0.0149254	0	0.04	0	0	0	0	0		0.171429	0.131579	0.04	0.0769231	0.12	0.0526316	0	0	0	0	0	0	0	0		0.227692	0.15	0.119149	0.0940171	0.0564972	0.0291971	0.0583942	0.019802	0	0	0	0	0	0		0.253521	0.103896	0.150943	0.109091	0.125	0	0.117647	0	0	0	0	0	0	0		0.0373832	0	0.0121951	0	0	0	0	0	0	0	0	0	0	0		0.0392157	0	0	0	0	0	0	0	0	0	0	0	0	0
0.172757	0.0948276	0.0683761	0.132159	0.0552486	0.013986	0.0447761	0.0204082	0	0	0	0	0	0		0.197183	0.136986	0.0784314	0.12	0.115385	0.0487805	0	0.0588235	0	0	0	0	0	0		0.198675	0.148472	0.142259	0.131687	0.142077	0.180556	0.057554	0.0535714	0	0	0	0	0	0		0.169014	0.209302	0.166667	0.109091	0.04	0.162162	0.111111	0.111111	0	0	0	0	0	0		0.0645161	0.0242424	0.0124224	0.0123457	0	0	0	0	0	0	0	0	0	0		0.115385	0	0.0487805	0.05	0	0	0.0714286	0	0	0	0	0	0	0
0.164948	0.111111	0.0350877	0.0877193	0.114943	0.057554	0.0294118	0.0740741	0.0384615	0	0	0	0	0		0.236842	0.111111	0	0.117647	0.113208	0.162162	0	0.0645161	0	0	0	0	0	0		0.190476	0.159292	0.133891	0.0909091	0.0786517	0.0851064	0.0291971	0.0357143	0.0363636	0	0	0	0	0		0.0895522	0.0895522	0.0634921	0.140351	0.218182	0.157895	0.0555556	0.117647	0	0	0	0	0	0		0.00980392	0.0487805	0.0484848	0.0125786	0.0148148	0	0	0	0	0	0	0	0	0		0	0	0	0	0.05	0	0	0	0	0	0	0	0	0
0.115756	0.117647	0.135458	0.0695652	0.0564972	0.0694444	0.0769231	0.0380952	0	0	0	0	0	0		0.0307692	0.0571429	0.16129	0.08	0.0392157	0.15	0.0625	0	0	0	0	0	0	0		0.144262	0.128205	0.105727	0.139738	0.102564	0.0952381	0.0610687	0	0	0	0	0	0	0		0.119403	0.0555556	0.107143	0.109091	0.109091	0	0	0	0	0	0	0	0	0		0.01	0	0	0.0352941	0.0149254	0	0	0.0238095	0	0	0	0	0	0		0	0	0	0	0	0	0	0	0	0	0	0	0	0
0.160991	0.110092	0.0843882	0.0847458	0.0748663	0.0397351	0.0153846	0.0582524	0	0	0	0	0	0		0.0882353	0.144928	0.109091	0.142857	0.156863	0	0.146341	0	0	0	0	0	0	0		0.166113	0.183333	0.150628	0.12749	0.0914286	0.0151515	0.0347826	0.08	0	0	0	0	0	0		0.0923077	0.0588235	0.0434783	0.0784314	0.0816327	0	0	0.0555556	0	0	0	0	0	0		0.0294118	0.0245399	0	0	0.0149254	0	0	0	0	0	0	0	0	0		0.0425532	0	0	0	0	0	0	0	0	0	0	0	0	0
0.204473	0.14876	0.122807	0.128205	0.0914286	0.0294118	0.0307692	0.0727273	0.0377358	0	0	0	0	0		0.191781	0.268293	0.107143	0	0.0363636	0.0555556	0	0	0	0	0	0	0	0		0.166667	0.1	0.116592	0.115385	0.0773481	0.016129	0.104478	0	0	0	0	0	0	0		0.0298507	0.030303	0.0363636	0.0392157	0.0454545	0	0	0	0	0	0	0	0	0		0.0379147	0.0119048	0.0121212	0.0123457	0	0.0185185	0	0	0	0	0	0	0	0		0.12	0	0	0	0	0	0	0	0	0	0	0	0	0
0.19375	0.0779221	0.1	0.0888889	0.0983607	0.0143885	0.0888889	0.040404	0	0	0	0	0	0		0.253165	0.17284	0.0350877	0.0851064	0.08	0.108108	0.114286	0	0	0	0	0	0	0		0.176056	0.108108	0.0964912	0.114035	0.0352941	0.0555556	0.0645161	0.02	0.0392157	0	0	0	0	0		0.202899	0.135135	0.0645161	0.113208	0.169492	0	0	0.125	0	0	0	0	0	0		0.057971	0	0	0	0.0148148	0.0190476	0	0	0	0	0.0625	0	0	0		0.0416667	0	0.0487805	0	0	0	0	0	0	0	0	0	0	0
0.159468	0.0810811	0.130081	0.147186	0.0903955	0.0689655	0	0.0366972	0.037037	0	0	0	0	0		0.219512	0.0555556	0.0384615	0.150943	0.0416667	0.0588235	0.0555556	0	0	0	0	0	0	0		0.194444	0.0878049	0.198276	0.1	0.071066	0.0285714	0.0851064	0	0.0384615	0.0425532	0	0	0	0		0.179104	0.177778	0.04	0.181818	0.0425532	0	0.0555556	0	0	0	0	0	0	0		0.0487805	0.0361446	0	0.0363636	0	0	0	0	0	0	0	0	0	0		0	0	0	0	0	0	0	0	0	0	0	0	0	0
0.162162	0.182609	0.110169	0.103586	0.0914286	0.0597015	0.10219	0.0192308	0	0	0	0	0	0		0.144928	0.08	0.0701754	0.0655738	0.0392157	0.0625	0.114286	0	0	0	0	0	0	0		0.126246	0.0708661	0.139344	0.194093	0.103627	0	0.030303	0.0550459	0	0	0	0	0	0		0.175	0.181818	0.237288	0.0727273	0.0769231	0.05	0.0588235	0	0	0	0	0	0	0		0	0	0	0.035503	0.0144928	0	0	0	0	0	0	0	0	0		0.0408163	0	0	0	0	0	0	0	0	0	0	0	0	0
0.138614	0.171429	0.119816	0.12987	0.0670391	0.0413793	0.0458015	0.036036	0.0377358	0	0	0	0	0		0.169014	0.123457	0.133333	0.111111	0	0.0588235	0.0625	0.0606061	0	0	0	0	0	0		0.168285	0.112069	0.121457	0.118143	0.119565	0.0428571	0.0805369	0.0571429	0	0	0	0	0	0		0.102564	0.0277778	0.131148	0.16	0.0740741	0.111111	0.186047	0	0	0	0	0	0	0		0.0390244	0.0121951	0.0242424	0.0123457	0	0	0.019802	0	0	0	0	0	0	0		0.0784314	0	0	0	0	0	0.0714286	0	0	0	0	0	0	0
0.173913	0.092827	0.113537	0.12931	0.131148	0.10219	0.030303	0.0175439	0.04	0	0	0	0	0		0.189189	0.0895522	0.0677966	0.0754717	0.0408163	0	0	0.0645161	0	0.181818	0	0	0	0		0.215873	0.114537	0.0772532	0.0960699	0.0444444	0.0484848	0.0827586	0.0194175	0	0	0	0	0	0		0.142857	0.0869565	0.0701754	0.175439	0.0392157	0.0571429	0.102564	0.05	0.153846	0	0	0	0	0		0.0292683	0	0	0.0242424	0	0	0.0192308	0	0	0	0	0	0	0		0	0	0	0.0526316	0	0	0	0	0	0	0	0	0	0
0.120401	0.0921659	0.0952381	0.101961	0.0879121	0.0567376	0.0588235	0.019802	0	0	0.0625	0	0	0		0.216216	0.186667	0.140351	0.142857	0.113208	0	0.102564	0.129032	0	0	0	0	0	0		0.128571	0.155738	0.0964912	0.124514	0.104167	0.0571429	0.0620155	0.0512821	0	0	0	0	0	0		0.246914	0.140845	0.107143	0.188679	0.162162	0	0.0512821	0.0540541	0	0	0	0	0	0		0.00995025	0	0.0121951	0.011976	0	0	0	0.0235294	0	0	0	0	0	0		0	0	0	0	0	0	0	0	0	0	0	0	0	0
0.13468	0.0854701	0.169492	0.173554	0.0888889	0.0291971	0.0839161	0.0183486	0	0	0	0	0	0		0.210526	0.12987	0.0727273	0.16129	0.0816327	0.0606061	0.0571429	0	0	0	0	0	0	0		0.173633	0.0818182	0.128755	0.110169	0.0773481	0.0434783	0.0740741	0.0530973	0	0	0	0	0	0		0.307692	0.0779221	0.169492	0.184615	0.0377358	0.0588235	0	0.0555556	0	0	0	0	0	0		0.0740741	0	0	0	0	0	0	0	0	0	0	0	0	0		0.0408163	0	0	0	0	0	0	0	0	0	0	0	0	0
0.153355	0.141593	0.136	0.114754	0.0568182	0.0597015	0.0305344	0	0	0	0	0	0	0		0.168675	0.103896	0.0769231	0.0727273	0.0408163	0.171429	0.0666667	0.0625	0.166667	0	0	0	0	0		0.148649	0.106557	0.123457	0.108108	0.0994475	0.075188	0.0428571	0	0	0	0	0	0	0		0.184615	0.056338	0.137931	0.0377358	0.113208	0.0588235	0	0.0625	0	0	0	0	0	0		0.038835	0.0246914	0.0242424	0	0.0152672	0	0	0	0	0	0	0	0	0		0	0	0	0	0.0512821	0	0	0	0	0	0	0	0	0
0.151815	0.027907	0.0940171	0.123457	0.169492	0.0559441	0.03125	0.0194175	0	0	0	0	0	0		0.114286	0.169014	0.0727273	0.0655738	0.0408163	0.0526316	0	0	0	0	0	0	0	0		0.186495	0.0744186	0.105691	0.107143	0.0855615	0.0291971	0.102941	0.0183486	0.0377358	0	0	0	0	0		0.0789474	0.08	0.212121	0.0833333	0.0425532	0.0714286	0.114286	0.0571429	0	0	0	0	0	0		0.0196078	0.0124224	0	0.0117647	0.0152672	0	0	0	0	0	0	0	0	0		0	0	0	0	0	0	0	0	0	0	0	0	0	0
0.179567	0.0990991	0.0825688	0.0900901	0.0978261	0.0153846	0.0144928	0.0186916	0.0377358	0	0	0	0	0.0714286		0.189189	0.16	0.101695	0.0983607	0.113208	0.0666667	0	0	0	0	0	0	0	0		0.16	0.0821918	0.134454	0.123223	0.0752688	0.120482	0.0763359	0.0582524	0.0416667	0.0465116	0	0	0	0		0.238095	0.114286	0.184615	0.0487805	0.175439	0	0.142857	0	0	0	0	0	0	0		0.00966184	0	0.0242424	0.0246914	0.0151515	0	0	0	0	0	0	0	0	0		0.0425532	0	0	0	0	0	0	0	0	0	0	0	0	0
0.130719	0.124444	0.111588	0.121739	0.0655738	0.0454545	0.056338	0.0412371	0	0	0	0	0	0		0.153846	0.09375	0.126984	0.0701754	0.122449	0.133333	0.0666667	0	0	0	0	0	0	0		0.176829	0.0622222	0.075	0.044843	0.0809249	0.0547945	0.015873	0.11215	0.0384615	0	0	0	0	0		0.114286	0.16	0.137931	0.175439	0.0816327	0.129032	0	0	0	0	0	0.222222	0	0		0.0277778	0	0.0120482	0.0124224	0	0	0	0	0	0	0	0	0	0		0	0	0	0	0	0	0	0	0	0	0	0	0	0
0.170886	0.0829876	0.0747664	0.140351	0.0574713	0	0.0422535	0.034188	0	0	0	0	0	0.0645161		0.175	0.138889	0.0615385	0	0.0425532	0.0588235	0.0588235	0.133333	0	0	0	0	0	0		0.127389	0.16	0.153846	0.092827	0.0883978	0.0431655	0.0487805	0.0508475	0.0350877	0	0	0	0	0		0.253521	0.12987	0.107143	0.0357143	0.130435	0.0571429	0.0606061	0	0	0	0	0	0	0		0.047619	0.0243902	0	0.0125786	0	0	0	0	0	0	0	0	0	0		0.0425532	0	0	0	0	0	0	0	0	0	0	0	0	0
0.196721	0.0913242	0.175439	0.115044	0.0677966	0.0294118	0.0597015	0.0186916	0	0	0	0	0	0.0740741		0.125	0.084507	0.0377358	0.0754717	0.117647	0.0606061	0.114286	0.0606061	0	0.2	0	0	0	0		0.17301	0.0810811	0.115556	0.140969	0.0574713	0.0583942	0.0793651	0.0377358	0.0350877	0	0	0	0	0		0.171429	0.0547945	0.178571	0.137931	0.0392157	0.111111	0	0	0	0	0	0	0	0		0.019802	0.0122699	0.0124224	0.0125786	0.0151515	0	0	0	0	0	0	0	0	0		0	0	0	0	0	0	0	0	0	0	0	0	0	0
0.112676	0.112069	0.12749	0.139918	0.117021	0	0.0719424	0.0747664	0	0	0	0	0	0		0.142857	0.0810811	0.119403	0.178571	0.0425532	0	0.108108	0.129032	0	0	0	0	0	0		0.133803	0.057971	0.141667	0.0847458	0.0552486	0.0963855	0.0952381	0.038835	0.101695	0	0	0	0	0		0.133333	0.114286	0.0487805	0.163934	0.156863	0.0769231	0	0.0555556	0.111111	0	0	0	0	0		0.0380952	0.025	0	0.0239521	0	0.0186916	0	0	0	0	0	0	0	0		0	0	0.05	0	0	0	0	0	0	0	0	0	0	0
0.229102	0.125523	0.0622222	0.0679612	0.0888889	0.0869565	0.0583942	0.0190476	0	0	0	0	0	0		0.141176	0.236842	0.0377358	0.117647	0.04	0	0.114286	0	0.166667	0	0	0	0	0		0.144262	0.0786026	0.143426	0.114035	0.106952	0.0551724	0.0307692	0.0526316	0	0	0	0	0	0.0666667		0.166667	0.138889	0.137931	0.150943	0.0784314	0	0	0.111111	0	0	0	0	0	0		0.0190476	0.011976	0.0124224	0.0121212	0	0	0	0.0232558	0	0	0	0	0	0		0	0	0	0	0	0	0	0	0	0	0	0	0	0
0.129693	0.127273	0.114286	0.141667	0.0769231	0.070922	0.015625	0.038835	0	0	0	0	0	0		0.1	0.0833333	0.135593	0.109091	0	0	0	0.0588235	0	0	0	0	0	0		0.0869565	0.124481	0.106996	0.14978	0.119565	0.102941	0.0294118	0.0377358	0	0	0.0540541	0	0	0		0.121951	0.0821918	0.0784314	0.12	0.0408163	0.1	0.0555556	0.0540541	0	0	0	0	0	0		0.00985222	0	0.0121951	0.0126582	0	0	0.019802	0	0	0	0	0	0	0		0.0816327	0	0	0.0540541	0	0	0	0	0	0	0	0	0	0
0.135593	0.11215	0.0272727	0.0987654	0.0816327	0.0735294	0.0769231	0.0412371	0	0	0	0	0	0		0.0923077	0.0634921	0.0740741	0.169492	0.0816327	0	0.0588235	0	0	0	0	0	0	0		0.10274	0.146552	0.166667	0.0853081	0.0989011	0.0162602	0.0933333	0.0194175	0	0	0	0	0	0		0.0869565	0.219178	0.0784314	0.166667	0.314286	0	0	0.0588235	0	0	0	0	0	0		0.0192308	0.0125	0.0242424	0.0125786	0	0	0	0	0	0	0	0	0	0		0.153846	0	0	0	0.0512821	0	0	0	0	0	0	0	0	0
0.139373	0.0733945	0.125	0.107623	0.0958084	0.046875	0.0597015	0.0185185	0	0	0	0	0	0		0.162162	0.111111	0.0645161	0.113208	0	0.0588235	0.171429	0	0	0	0	0	0	0		0.231293	0.135747	0.225	0.115556	0.0591716	0.0483871	0.0787402	0.038835	0	0	0	0	0	0		0.149254	0.108108	0.0701754	0.0444444	0	0	0.0625	0	0.181818	0	0	0	0	0		0.0627803	0	0.0359281	0	0	0	0	0	0	0	0	0	0	0		0.0425532	0	0.047619	0	0	0	0	0	0	0	0	0	0	0
0.168831	0.0807175	0.0969163	0.131579	0.0335196	0.0307692	0.0451128	0.0384615	0	0.0416667	0	0	0	0		0.197183	0.056338	0.12	0.0784314	0	0.0666667	0.105263	0.0625	0	0	0	0	0	0		0.175549	0.134921	0.137931	0.116592	0.0408163	0.0714286	0.0769231	0.0545455	0	0	0	0	0	0		0.155844	0.028169	0.126984	0.153846	0.188679	0.117647	0.0571429	0.153846	0	0	0	0	0	0		0.0193237	0	0.0121951	0.0246914	0.0150376	0	0	0	0	0	0	0	0	0		0.04	0	0	0	0.0487805	0	0	0	0	0	0	0	0	0
0.129032	0.127451	0.152542	0.125561	0.0701754	0.0689655	0.0350877	0.04	0	0	0	0	0	0		0.153846	0.0606061	0.109091	0.181818	0.0384615	0.0606061	0.0571429	0	0	0	0	0	0	0		0.209836	0.0964912	0.0948276	0.0689655	0.106383	0.0294118	0.0592593	0.105263	0	0	0	0	0	0.0666667		0.26506	0.214286	0.0983607	0.101695	0	0	0	0.0606061	0	0	0	0	0	0		0.0289855	0.0359281	0	0.0122699	0.0151515	0	0	0	0	0	0	0	0	0		0.0416667	0	0	0	0	0	0	0	0	0	0	0	0	0
0.205788	0.0892857	0.137652	0.0833333	0.0503145	0.0447761	0.0149254	0.0377358	0	0	0	0	0	0		0.0810811	0.128205	0.0322581	0.0392157	0.0416667	0	0	0.157895	0	0	0	0	0	0		0.130584	0.0720721	0.111111	0.108787	0.0531915	0.136364	0.0447761	0.039604	0	0	0	0	0	0		0	0.169014	0.0952381	0.121212	0.0454545	0.0952381	0.162162	0	0	0	0	0	0	0		0.0825688	0	0.0246914	0	0.0150376	0.0186916	0	0	0	0	0	0	0	0		0	0	0	0	0	0	0	0	0	0	0	0	0	0
0.133333	0.118182	0.121951	0.0663507	0.0744681	0.0610687	0.0173913	0.0560748	0	0	0	0	0	0		0.194444	0.0882353	0.181818	0.109091	0.188679	0	0	0	0	0	0	0	0	0		0.150327	0.170213	0.106557	0.116071	0.0558659	0.0289855	0.0763359	0.0526316	0	0	0	0	0	0		0.169014	0.0588235	0.231884	0.148148	0.037037	0.0714286	0.0645161	0	0	0	0	0	0	0		0.105263	0	0.0124224	0.0248447	0.122449	0	0	0	0	0	0	0	0	0		0.117647	0	0	0.0512821	0.047619	0	0	0	0	0	0	0	0	0
0.112583	0.103004	0.0807175	0.08	0.0430108	0.0675676	0.0902256	0.0576923	0	0	0	0	0	0.0588235		0.0571429	0.131579	0	0.0377358	0	0	0.105263	0.0689655	0	0	0	0	0	0		0.129032	0.0943396	0.0765957	0.0900901	0.0659341	0.0314961	0.0163934	0.08	0	0.0425532	0	0	0	0		0.111111	0.0606061	0.188679	0.0701754	0.04	0	0.0571429	0	0	0	0	0	0	0		0.0382775	0.0123457	0	0.0243902	0	0	0.0196078	0	0	0	0	0	0	0		0	0	0.05	0	0	0.0769231	0	0	0	0	0	0	0	0
0.164474	0.135747	0.109091	0.10084	0.0846561	0.078125	0.0606061	0.0582524	0.105263	0	0	0	0	0		0.236842	0.157895	0.131148	0.226415	0.0384615	0	0	0.0555556	0	0	0	0	0	0		0.146032	0.079646	0.163424	0.150628	0.0306122	0.133333	0.110236	0.0747664	0	0	0	0	0	0		0.131579	0.0588235	0.0689655	0.111111	0	0	0	0.0526316	0	0	0	0	0	0		0.0571429	0	0.0121951	0.0126582	0.0149254	0	0	0	0	0	0	0	0	0		0	0	0	0	0	0	0	0	0	0	0	0	0	0
0.179487	0.126126	0.128755	0.118644	0.0932642	0.0277778	0.075188	0	0	0	0	0	0	0		0.186667	0.138889	0.196721	0.0392157	0.0425532	0.0666667	0	0	0	0	0	0	0	0		0.192547	0.122449	0.120482	0.112554	0.120603	0.0413793	0.0601504	0.0683761	0.037037	0	0	0	0	0		0.231884	0.0987654	0	0.196721	0.0357143	0.1	0.111111	0	0	0	0	0	0	0		0.0394089	0.0124224	0	0.0124224	0	0	0	0	0	0	0	0	0	0		0.0816327	0	0	0	0	0	0	0	0	0	0	0	0	0
0.174194	0.153846	0.0619469	0.142857	0.114833	0.048	0.0634921	0.0212766	0.0727273	0	0	0	0	0.129032		0.144928	0.166667	0.0740741	0.0350877	0.125	0	0.125	0.0571429	0	0	0	0	0	0		0.150327	0.0754717	0.0675105	0.0973451	0.0914286	0.0610687	0.0472441	0.034188	0	0	0	0	0	0		0.135135	0.0273973	0.15625	0.140351	0.105263	0.0588235	0.153846	0.0588235	0	0	0	0	0	0		0.0196078	0.047619	0.0123457	0.0123457	0.0149254	0	0	0	0	0	0	0	0	0		0	0	0	0	0	0	0	0	0	0	0	0	0	0
0.167702	0.0973451	0.0756303	0.103896	0.0918367	0.0675676	0.0620155	0.0416667	0	0	0	0	0	0		0.24	0.105263	0.0655738	0.0923077	0.0851064	0.102564	0	0.176471	0	0	0	0	0	0		0.172524	0.123457	0.130081	0.11245	0.0952381	0.0675676	0.0571429	0	0.0322581	0	0.0540541	0.0606061	0	0		0.191781	0.0547945	0	0.135593	0.135593	0.0540541	0	0	0	0	0	0	0.222222	0		0.0292683	0	0.0238095	0.0125786	0	0	0	0	0	0	0	0	0	0		0.0416667	0.0350877	0	0	0.05	0	0	0	0	0	0	0	0	0
0.198083	0.069869	0.0969163	0.0900901	0.0879121	0.0684932	0.0944882	0.0526316	0	0	0	0	0	0		0.0277778	0.176471	0.0344828	0.0784314	0.0784314	0.108108	0.181818	0.0606061	0	0	0	0	0	0		0.181287	0.10084	0.0982143	0.0952381	0.0111732	0.0149254	0.0851064	0.0754717	0	0	0	0	0	0		0.114286	0.0547945	0.0967742	0.0851064	0.0869565	0	0	0	0	0	0	0	0	0		0.0291262	0	0	0	0.0150376	0	0	0	0	0	0	0	0	0		0	0	0	0.0540541	0	0	0	0	0	0	0	0	0	0
0.0979021	0.102128	0.0819672	0.123457	0.0721649	0.0930233	0.0458015	0.0186916	0	0	0	0	0	0		0.140845	0.109589	0.172414	0.113208	0	0	0.105263	0.0625	0	0	0	0	0	0		0.157534	0.111588	0.14978	0.0940171	0.0561798	0.0930233	0.0763359	0.0363636	0	0	0	0	0	0		0.030303	0.0289855	0.126984	0.101695	0.113208	0.114286	0.238095	0	0	0	0	0	0	0		0.0386473	0.0121212	0.0122699	0	0.0152672	0	0	0	0	0	0	0	0	0		0.0425532	0	0	0	0	0	0	0	0	0	0	0	0	0
0.126246	0.12093	0.154506	0.117647	0.0795455	0.0714286	0.0162602	0.0545455	0	0	0	0	0	0		0.197183	0.15	0.0384615	0.285714	0.0425532	0.102564	0	0.0606061	0	0	0	0	0	0		0.135714	0.16309	0.129555	0.135338	0.107143	0.0454545	0.046875	0.020202	0	0	0	0	0	0		0.107143	0.166667	0.0645161	0	0	0.117647	0	0	0	0	0	0	0	0		0.00961538	0	0	0.0357143	0.0151515	0	0	0	0	0	0	0	0	0		0	0	0	0	0	0	0	0	0	0	0	0	0	0
0.193333	0.0524017	0.092437	0.0829493	0.0564972	0.0735294	0.0615385	0.020202	0	0	0	0	0	0		0.197531	0.102564	0.0408163	0.0588235	0.0769231	0.0571429	0.102564	0	0	0	0	0	0	0		0.111111	0.110553	0.109453	0.0412371	0.0598802	0.0606061	0.0330579	0.040404	0	0	0	0	0	0		0.0634921	0.0615385	0.037037	0.0444444	0.0444444	0.181818	0.0645161	0.0606061	0	0	0	0	0	0		0.00995025	0	0	0.0123457	0.0444444	0	0	0	0	0	0	0	0	0		0.0784314	0.0357143	0	0	0	0	0	0	0	0	0	0	0	0
0.186047	0.0663507	0.168776	0.112554	0.111732	0.084507	0.0327869	0.019802	0	0	0	0	0	0		0.0731707	0.115942	0.0363636	0	0.175439	0.0666667	0	0	0	0	0	0	0	0		0.179567	0.106195	0.137097	0.12987	0.0855615	0.0529801	0.0634921	0.036036	0.0740741	0	0	0.0689655	0	0		0.115942	0.0789474	0.0677966	0.113208	0.0851064	0.117647	0.0952381	0	0	0.181818	0.25	0	0	0		0	0.0124224	0.0352941	0.0125786	0	0	0	0	0	0	0	0	0	0		0	0	0	0	0	0	0	0	0	0	0	0	0	0
0.138158	0.102326	0.145161	0.0881057	0.15544	0.0444444	0.031746	0.0192308	0	0.0465116	0.0571429	0	0	0		0.257143	0.121212	0.242424	0.0869565	0.107143	0.0645161	0.0588235	0	0	0	0	0	0	0		0.122581	0.112554	0.12766	0.111588	0.136842	0.0863309	0.078125	0.0188679	0	0	0	0	0	0.0689655		0.151899	0.213333	0.197183	0.137931	0	0.129032	0	0.0625	0	0	0	0	0	0		0.00985222	0.0125	0.0235294	0.0123457	0.0151515	0	0.019802	0	0	0	0	0	0	0		0	0	0.0487805	0	0	0	0	0	0	0	0	0	0	0
0.195946	0.120172	0.12605	0.125	0.134831	0	0	0	0	0	0	0	0	0		0.202899	0.0789474	0.0645161	0.230769	0.0983607	0.0625	0.114286	0	0	0	0	0	0	0		0.140468	0.0752688	0.101382	0.150943	0.148515	0.015748	0.0465116	0.125	0.0338983	0	0	0	0	0		0.0779221	0.0882353	0.0307692	0.105263	0.150943	0.105263	0	0	0	0	0	0	0	0		0.0380952	0.0963855	0	0.0118343	0	0.037037	0	0	0	0	0	0	0	0		0.0392157	0	0.05	0	0	0	0	0	0	0	0	0	0	0
0.143836	0.138249	0.0734694	0.125	0.0693642	0.0555556	0.0408163	0.04	0	0	0	0	0	0		0.115942	0.0597015	0.137931	0.137931	0.122449	0.108108	0.0540541	0	0	0	0	0	0	0		0.143345	0.0434783	0.117073	0.105263	0.0578035	0.0857143	0.03125	0	0.04	0	0	0	0	0		0.0967742	0.126582	0.1	0.0416667	0.16	0	0.0588235	0	0	0	0	0	0	0.2		0.0187793	0.0236686	0.0122699	0	0	0	0	0	0	0	0	0	0	0		0	0	0	0	0	0	0	0	0	0	0	0	0	0
0.18241	0.117647	0.176707	0.0960699	0.0588235	0.0143885	0.0431655	0.121739	0	0	0	0	0	0		0.142857	0.191781	0.175439	0.0833333	0.130435	0.0555556	0	0.0588235	0	0	0	0	0	0		0.173285	0.123894	0.192857	0.115942	0.0421053	0.111111	0.0150376	0.018018	0	0	0	0	0	0		0.271605	0.140845	0.0645161	0.109091	0.117647	0	0.0571429	0	0	0.181818	0	0	0	0		0.038835	0	0	0.0372671	0	0.0188679	0	0.0465116	0	0	0	0	0	0		0	0	0.0487805	0	0	0	0	0	0	0	0	0	0	0
0.151899	0.143498	0.0803571	0.175	0.0662983	0.031746	0	0.04	0	0	0	0	0	0		0.189189	0.0547945	0.0357143	0.0769231	0	0.0625	0.117647	0.0689655	0	0	0	0	0	0		0.214984	0.114537	0.158333	0.105263	0.0457143	0.056338	0.048	0.0566038	0.0392157	0	0	0	0	0.0714286		0.0634921	0.135135	0.126984	0.0740741	0.0851064	0.0666667	0.0588235	0.121212	0	0	0	0	0	0		0.0465116	0	0	0	0	0	0.0196078	0	0	0	0	0	0	0		0	0	0	0	0	0	0	0	0	0	0	0	0	0
0.161616	0.156522	0.103448	0.145299	0.0994475	0.0451128	0.0454545	0	0	0	0	0	0	0.0645161		0.111111	0.0882353	0.107143	0.169492	0.0465116	0.117647	0.0526316	0	0	0	0	0	0	0		0.0705882	0.18677	0.124481	0.122951	0.0493827	0.0408163	0.0472441	0.0384615	0	0	0	0.0689655	0	0		0	0	0.0377358	0.0983607	0.156863	0.0952381	0.0689655	0	0	0	0	0	0	0		0.0469484	0.0124224	0	0	0	0	0	0	0	0	0	0	0	0		0	0	0	0	0	0	0	0	0	0	0	0	0	0
0.192691	0.161017	0.131004	0.101695	0.021978	0.0275862	0.0441176	0.0582524	0.0357143	0.097561	0.0512821	0	0.0740741	0		0.140845	0	0.04	0.16129	0.150943	0.0666667	0	0.0645161	0	0	0	0	0	0		0.0938628	0.0960699	0.150442	0.125	0.121827	0.0805369	0.0650407	0.0495868	0.0701754	0	0	0	0	0		0	0.0571429	0.0677966	0.0983607	0.0816327	0	0.153846	0	0	0	0	0	0	0		0.0288462	0.0245399	0.0246914	0	0.0151515	0	0	0	0	0	0	0	0	0		0	0.0344828	0	0	0	0.0740741	0	0	0	0	0	0	0	0
0.181818	0.117117	0.105691	0.104803	0.0745342	0.10596	0.0967742	0.0877193	0	0	0	0	0	0		0.157895	0.0857143	0.0754717	0.0754717	0.08	0.0588235	0	0	0.181818	0	0	0	0	0		0.196078	0.0784314	0.0912863	0.164609	0.0823529	0.070922	0.0806452	0.0229885	0	0	0.0571429	0	0	0		0.238806	0.0555556	0.111111	0.0784314	0	0.0645161	0	0	0	0.181818	0	0	0	0		0.0384615	0.0348837	0	0.0124224	0	0	0	0	0	0	0	0	0	0		0.0425532	0	0.0487805	0	0	0	0	0	0	0	0	0	0	0
0.233533	0.118182	0.128	0.11215	0.0855615	0.078125	0.0322581	0.0540541	0	0	0	0	0	0.0740741		0.170732	0.112676	0.0983607	0.0350877	0.0816327	0.222222	0.114286	0	0	0	0	0	0	0		0.215278	0.117647	0.0909091	0.154545	0.0914286	0.0425532	0.0461538	0.102041	0	0	0	0	0	0		0.338028	0.109589	0.0677966	0.0983607	0.0655738	0	0	0.108108	0	0	0	0	0	0		0.0375587	0.0361446	0.0122699	0.0125	0	0	0	0	0	0	0	0	0	0		0	0	0	0	0	0	0	0	0	0	0	0	0	0
0.129693	0.0810811	0.0865801	0.130435	0.103448	0.107383	0.107692	0.0412371	0	0	0	0	0	0		0.166667	0.0857143	0.0740741	0.0677966	0	0.0645161	0.105263	0.0606061	0	0	0	0	0	0		0.185897	0.101695	0.123894	0.151261	0.0710059	0.0144928	0.0465116	0.0384615	0	0	0	0.0689655	0	0		0.138889	0.0634921	0.15625	0.225806	0.0784314	0	0	0.0625	0	0	0	0	0	0		0.0386473	0.0242424	0	0.0240964	0.0148148	0	0	0	0	0	0	0	0	0		0.0425532	0	0	0.0540541	0	0	0	0	0	0	0	0	0	0
0.107023	0.107623	0.18254	0.0803571	0.0914286	0.0746269	0.0746269	0.0206186	0.04	0.047619	0	0	0	0		0.0731707	0.12987	0.135593	0.122449	0	0.0625	0.0588235	0.133333	0	0	0	0	0	0		0.173913	0.0502092	0.160643	0.0934579	0.164948	0.0666667	0.0140845	0.0540541	0.0689655	0	0	0	0	0		0.0833333	0.0571429	0.103448	0.0454545	0	0.0512821	0	0	0	0	0	0	0	0		0.0201005	0.0606061	0.0119048	0	0.0153846	0	0	0	0	0	0	0	0	0		0	0	0	0	0	0	0	0	0	0	0	0	0	0
0.159744	0.111111	0.145923	0.132159	0.0846561	0.030303	0.0597015	0.0373832	0.0769231	0	0	0	0.0689655	0		0.197183	0.0547945	0.133333	0.0769231	0.12	0.0540541	0.0606061	0.0526316	0	0	0	0	0	0		0.136054	0.0595745	0.0979592	0.233333	0.0947368	0.0689655	0.0300752	0.0934579	0	0	0	0	0	0		0.216216	0.169014	0.101695	0.254545	0.113208	0.0625	0.102564	0.0540541	0	0	0	0	0	0		0.0492611	0.0361446	0.0122699	0.0123457	0	0	0	0	0	0	0	0	0	0		0	0	0	0.0526316	0	0	0	0	0	0	0	0	0	0
0.166667	0.0542986	0.116667	0.0714286	0.0714286	0.0305344	0.0740741	0.0720721	0.0377358	0	0	0	0	0		0.126984	0.0277778	0.0350877	0.0952381	0	0	0.0512821	0.0625	0	0	0	0	0	0		0.189189	0.059322	0.130081	0.0956938	0.0748663	0.0620155	0.05	0.0970874	0	0.0952381	0	0	0	0.0606061		0.147059	0.140845	0.109091	0.178571	0.04	0.117647	0	0.0588235	0	0	0	0	0	0		0.0382775	0	0	0	0	0.0185185	0.0196078	0	0	0	0	0	0	0		0	0	0	0	0	0	0	0	0	0	0	0	0	0
0.134228	0.113537	0.0547945	0.0944206	0.106952	0.056338	0.118519	0.0555556	0	0	0	0	0	0		0.285714	0.164384	0.150943	0.125	0.0769231	0	0.0540541	0.05	0	0	0	0	0	0		0.20598	0.210526	0.180258	0.105727	0.0454545	0.0425532	0.0857143	0.0526316	0.037037	0	0	0	0	0		0.216867	0.0740741	0.0754717	0.210526	0.153846	0.0540541	0.142857	0	0	0	0	0	0	0		0.0188679	0	0	0.0123457	0	0	0	0	0	0	0	0	0	0		0	0	0	0	0	0	0	0	0	0	0	0	0	0
0.206667	0.119266	0.0841121	0.157676	0.0893855	0.0143885	0.047619	0.0571429	0	0	0	0	0	0		0.0588235	0.105263	0.111111	0.103448	0.188679	0	0	0	0	0	0	0	0	0		0.148936	0.0469484	0.0960699	0.127273	0.105263	0.016129	0	0.0215054	0	0	0	0	0	0		0.0952381	0	0.208955	0.107143	0.0816327	0	0	0	0	0	0	0	0	0		0.0471698	0	0.0243902	0	0	0	0	0	0	0	0	0	0	0		0.0384615	0.0357143	0	0	0	0	0	0	0	0	0	0	0	0
0.226667	0.0758294	0.0813008	0.21097	0.0484848	0.1	0.0307692	0.0747664	0	0	0	0	0	0		0.175	0.0307692	0.0701754	0.107143	0.0487805	0.0625	0.0571429	0.0588235	0	0	0	0	0	0		0.173611	0.112676	0.124444	0.113537	0.108108	0.0601504	0.0634921	0.0412371	0	0	0	0	0.0833333	0		0.140845	0.0882353	0.129032	0.0714286	0.0714286	0	0.05	0.0555556	0	0	0	0	0	0		0.0294118	0.0243902	0.0119048	0.0368098	0.0153846	0	0.0196078	0	0	0	0	0	0	0		0.08	0	0	0.05	0	0	0	0	0	0	0	0	0	0
0.184397	0.0769231	0.0639269	0.163793	0.0752688	0.0143885	0.015873	0.0869565	0	0.0487805	0	0	0	0		0.123077	0.0895522	0.15625	0.0754717	0.113208	0.121212	0.216216	0	0	0	0	0	0	0.2		0.190476	0.133971	0.119658	0.0711111	0.0487805	0.0875912	0.0153846	0	0.037037	0	0	0	0	0		0.2	0.153846	0.105263	0.0769231	0	0.0588235	0.0555556	0	0	0.166667	0	0	0	0		0.00995025	0	0.0238095	0.0125786	0	0	0	0	0	0	0	0	0	0		0	0	0	0.0540541	0	0	0	0	0	0	0	0	0	0
0.157377	0.0865801	0.124444	0.0904977	0.10101	0.0620155	0.0458015	0.0707965	0	0.0444444	0.05	0	0	0		0.207792	0.164384	0.0754717	0.111111	0.122449	0.0625	0	0.0571429	0	0	0	0	0	0		0.198675	0.12987	0.128205	0.0896861	0.0662983	0.178082	0.015625	0.0545455	0.0363636	0	0	0	0	0		0.189189	0.0615385	0.105263	0.109091	0	0	0.0512821	0.121212	0.153846	0	0	0.2	0	0		0.101382	0	0.0121212	0	0	0.0190476	0	0	0	0	0	0	0	0		0.0816327	0	0	0	0	0	0	0	0	0	0	0	0	0
0.126506	0.0973451	0.121739	0.0622222	0.0846561	0.112676	0.0916031	0	0	0	0	0	0	0		0.140845	0.0289855	0.125	0.111111	0.0444444	0	0.0555556	0.0666667	0	0	0	0	0	0		0.19863	0.125523	0.167331	0.104803	0.0967742	0.0945946	0.070922	0.0392157	0	0	0	0	0	0		0.135135	0.0779221	0.0666667	0.0425532	0.08	0.0952381	0	0.0571429	0	0	0.181818	0	0	0		0.0384615	0.0251572	0	0	0	0.0190476	0	0	0	0	0	0	0	0		0	0	0	0	0	0	0	0	0	0	0	0	0	0
0.118812	0.0917431	0.142259	0.0858369	0.0930233	0.0684932	0.046875	0.04	0	0	0	0	0	0		0.135593	0.0740741	0.0689655	0.175439	0.08	0	0	0	0	0	0	0	0	0		0.177049	0.162162	0.117155	0.0857143	0.122905	0.0839161	0.0441176	0.04	0.0344828	0	0	0	0	0		0.210526	0.03125	0.0833333	0.0869565	0.16	0	0.0625	0	0	0	0	0	0	0		0	0	0.0588235	0	0	0	0	0	0	0	0	0	0	0		0.0408163	0	0.0434783	0	0	0	0	0	0	0	0	0	0	0
0.145329	0.0600858	0.140741	0.0769231	0.149425	0.027027	0.0461538	0.0666667	0.0350877	0	0	0	0	0		0.213333	0.133333	0.03125	0.0701754	0.122449	0.0625	0	0.0625	0	0	0	0	0	0		0.212121	0.129032	0.0862069	0.103896	0.0927835	0.0735294	0.0601504	0.038835	0	0	0	0	0	0		0.195122	0.151899	0	0.15873	0	0	0	0.111111	0	0	0	0	0	0		0.0552995	0.0124224	0	0	0	0	0	0	0	0	0	0	0	0		0	0.0350877	0	0	0	0	0	0	0	0	0	0	0	0
0.137072	0.127119	0.0547945	0.120172	0.146067	0.126761	0.0472441	0.117647	0	0	0	0	0	0		0.103896	0.175	0.037037	0.214286	0.0784314	0.0625	0.111111	0.0606061	0	0.166667	0	0	0	0		0.14557	0.0707965	0.133333	0.159363	0.101124	0.0425532	0.0625	0.0190476	0.0952381	0	0	0	0	0		0.112676	0.243243	0.117647	0.0769231	0.117647	0.0526316	0.0540541	0.0714286	0	0	0	0	0	0		0.0287081	0	0	0.0246914	0	0	0	0	0	0	0	0	0	0		0	0	0	0	0	0	0	0	0	0	0	0	0	0
0.175549	0.0930233	0.0956522	0.13913	0.0350877	0.0458015	0.046875	0.0194175	0.04	0	0	0	0	0		0.192771	0.191781	0	0.1	0.0869565	0.117647	0	0	0	0	0	0	0	0		0.142395	0.0512821	0.137652	0.0884956	0.129032	0.0555556	0.0694444	0.0377358	0.0357143	0.0454545	0	0	0	0		0.246575	0.105263	0.163934	0.04	0.125	0.171429	0.114286	0	0	0	0	0	0	0		0.00995025	0	0.0368098	0	0	0.0190476	0	0	0	0	0	0	0	0		0.0425532	0	0	0.0526316	0	0	0	0	0	0	0	0	0	0
0.105611	0.0769231	0.160338	0.124514	0.0648649	0.0592593	0.032	0.0353982	0.0384615	0	0.0588235	0	0	0		0.171429	0.0571429	0.0983607	0.153846	0.0408163	0.0555556	0.0606061	0	0	0	0	0	0	0		0.14557	0.0877193	0.0666667	0.134454	0.0652174	0.0559441	0.016	0.0545455	0.0377358	0	0	0	0	0		0.25	0.0263158	0.145455	0.0338983	0.0363636	0	0	0	0	0	0	0	0	0		0.0547945	0.0123457	0	0.0121212	0	0	0	0	0	0	0	0	0	0		0.0416667	0	0	0	0	0	0	0	0	0	0	0	0	0
0.16875	0.106195	0.136752	0.0744186	0.0621118	0.0143885	0	0.0377358	0	0	0	0.0606061	0	0		0.216216	0.112676	0.0967742	0.181818	0.0408163	0	0.173913	0	0	0	0	0	0	0		0.153846	0.142857	0.0809717	0.0940171	0.0978261	0.0833333	0.057971	0	0	0.0454545	0	0	0	0		0.25974	0.164384	0.126984	0.04	0.0338983	0.0540541	0.111111	0	0.153846	0	0	0	0	0		0.0196078	0	0.0120482	0	0.0147059	0	0	0	0	0	0	0	0	0		0.0416667	0	0	0	0	0	0	0	0	0	0	0	0	0
0.206897	0.0696517	0.141667	0.107317	0.142077	0.070922	0.0454545	0.0186916	0	0	0	0	0	0		0.106667	0.114286	0.172414	0.0714286	0	0.0512821	0	0	0	0	0	0	0	0		0.153333	0.158333	0.134454	0.174905	0.115183	0.04	0.117647	0.0190476	0	0.047619	0	0	0	0		0.0540541	0.205128	0.15625	0.0740741	0.196078	0.0909091	0.117647	0.117647	0	0	0	0	0	0		0.0382775	0	0	0	0	0	0	0	0	0	0	0	0	0		0	0	0	0	0	0	0	0	0	0	0	0	0	0
0.12987	0.0909091	0.108108	0.0347826	0.0879121	0.0143885	0.0431655	0	0	0	0	0	0	0		0.15	0.0588235	0.0727273	0.0740741	0.145455	0	0.0555556	0.0625	0.142857	0	0	0	0	0		0.113333	0.105727	0.108333	0.097561	0.0467836	0.0458015	0	0.0186916	0	0	0	0	0	0		0.121212	0.142857	0.0740741	0.148148	0.0434783	0.0606061	0.108108	0	0	0	0	0	0	0		0.0287081	0	0.0240964	0	0.0149254	0	0.0196078	0	0	0	0	0	0	0		0.117647	0	0	0	0	0	0	0	0	0	0	0	0	0
0.172662	0.0779221	0.0673077	0.165217	0.17801	0.0294118	0.0148148	0.0204082	0.08	0	0	0	0	0		0.166667	0.142857	0.142857	0.12766	0.0784314	0	0.111111	0.0625	0	0	0	0	0	0		0.125	0.117647	0.102128	0.168142	0.126984	0.0583942	0.0601504	0.0377358	0	0	0	0	0	0		0.16	0.105263	0.107143	0.0727273	0.0769231	0	0.181818	0.0588235	0	0	0	0	0	0		0.019802	0	0	0.0123457	0	0	0	0	0	0	0	0	0	0		0	0.0357143	0	0.05	0	0	0	0	0	0	0	0	0	0
0.16	0.12987	0.0873362	0.069869	0.0851064	0.0296296	0.0683761	0.0582524	0.0384615	0	0	0	0	0		0.0769231	0.056338	0.101695	0.217391	0.122449	0.0571429	0	0	0	0	0	0	0.222222	0		0.149351	0.15859	0.0786026	0.0909091	0.0677966	0.0291971	0.0719424	0	0	0	0	0	0	0		0.207792	0.0606061	0.15625	0.047619	0.04	0	0.114286	0	0	0	0	0	0	0		0.0195122	0.0121212	0	0.0365854	0.030303	0	0	0	0	0	0	0	0	0		0	0.0344828	0	0.0526316	0.0487805	0	0	0	0	0	0	0	0	0
0.18543	0.147186	0.119658	0.122271	0.0777778	0.0461538	0.0322581	0	0	0	0	0	0	0		0.138889	0.102564	0.04	0.0740741	0.12766	0.0625	0.0571429	0.0625	0	0	0	0	0	0		0.185304	0.12987	0.150628	0.14876	0.0820513	0.0689655	0.0689655	0.0530973	0	0	0.0465116	0	0	0		0.15625	0.084507	0.09375	0.0784314	0	0.0571429	0	0.105263	0	0	0	0	0	0		0.0483092	0.0124224	0.0122699	0	0	0	0	0	0	0	0	0	0	0		0	0	0	0	0	0	0	0	0	0	0	0	0	0
0.141935	0.116071	0.128205	0.141667	0.185567	0.0625	0	0.0917431	0	0	0	0	0.08	0		0.0869565	0.057971	0.144928	0.0930233	0.0689655	0.0555556	0	0	0	0	0	0	0.2	0		0.143345	0.128514	0.0960699	0.0932203	0.0638298	0.0291971	0.0447761	0	0	0	0	0	0	0		0.194444	0.057971	0.169492	0.08	0.20339	0.105263	0	0.105263	0	0	0	0	0	0		0.0292683	0.0123457	0.0350877	0	0.0147059	0	0	0	0	0	0	0	0	0		0.0408163	0	0	0	0	0	0	0	0	0	0	0	0	0
0.153355	0.0967742	0.100917	0.083682	0.0765027	0	0.0857143	0.0900901	0.0392157	0	0	0	0	0		0.171429	0.186667	0.12	0.0384615	0.04	0	0	0.153846	0	0	0	0	0	0		0.250784	0.186992	0.104839	0.0807175	0.122905	0.0704225	0.0588235	0.0550459	0	0	0.0571429	0	0	0		0.189189	0.111111	0.126984	0.178571	0.0833333	0	0.157895	0	0	0	0	0	0	0		0.00970874	0.0581395	0	0	0.0296296	0	0.0194175	0	0	0	0	0	0	0		0	0.0350877	0.05	0	0	0	0	0	0	0	0	0	0	0
0.0967742	0.0603448	0.108787	0.061674	0.0864865	0.0634921	0.078125	0.0842105	0	0	0	0	0	0.0714286		0.253521	0.117647	0.169492	0.145455	0.0851064	0.125	0.0588235	0.181818	0	0	0	0	0	0		0.134228	0.126697	0.159664	0.144681	0.0952381	0.0425532	0.0757576	0.038835	0	0	0	0	0.08	0		0.171429	0.164384	0.178571	0.122449	0.0851064	0	0	0.0555556	0.166667	0	0	0	0	0		0.0291262	0.0487805	0	0	0	0	0	0.0235294	0	0	0	0	0	0		0.0425532	0	0	0	0	0	0	0	0	0	0	0	0	0
0.119205	0.108597	0.0892857	0.0833333	0.101124	0.0729927	0.015873	0	0	0	0	0	0	0		0.140845	0.0895522	0.105263	0.125	0.0851064	0.0588235	0	0.0606061	0	0	0	0	0	0		0.110701	0.120172	0.0991736	0.150442	0.0705882	0.0153846	0.017094	0.0222222	0	0	0	0	0	0		0.219178	0.0606061	0.0454545	0	0.0384615	0	0	0	0	0	0	0	0	0		0.00995025	0.0246914	0	0	0.0150376	0	0	0	0	0	0	0	0	0		0	0	0	0.0540541	0	0	0	0	0	0	0	0	0	0
0.191693	0.0807175	0.0851064	0.161017	0.120219	0.0289855	0.0148148	0	0	0	0	0	0	0		0.194444	0.084507	0.184615	0.156863	0.0392157	0.0588235	0	0.0571429	0	0	0	0	0	0		0.146497	0.111588	0.12605	0.0881057	0.0978261	0.0559441	0.0437956	0.0380952	0	0	0	0	0	0		0.166667	0.103896	0.101695	0.172414	0.0784314	0.0588235	0	0	0	0	0	0	0	0		0.029703	0.0121951	0	0.011976	0.0294118	0	0	0	0	0	0	0	0	0		0.0408163	0	0	0	0	0	0	0	0	0	0	0	0	0
0.143791	0.0810811	0.045045	0.104803	0.0677966	0.0592593	0.0152672	0.02	0.0327869	0	0	0	0	0		0.0821918	0.0597015	0.0666667	0	0.0408163	0.117647	0.0571429	0	0.133333	0	0	0	0	0		0.167832	0.103896	0.165217	0.135135	0.112821	0.0601504	0.0775194	0.0377358	0	0	0	0	0	0		0.191781	0.0625	0.111111	0.0634921	0.0392157	0	0.0666667	0.0689655	0	0	0	0	0	0		0.0291262	0.0122699	0	0.0118343	0	0	0	0	0	0	0	0	0	0		0.0425532	0	0	0	0	0	0	0	0	0	0	0	0	0
0.174757	0.0913242	0.128755	0.12987	0.08	0.0620155	0.0458015	0.0373832	0	0	0	0	0	0		0.0882353	0.028169	0.103448	0.0392157	0.206897	0.0526316	0	0	0	0	0	0	0	0		0.178914	0.0769231	0.0862069	0.128755	0.125654	0.0544218	0.118519	0.125	0	0	0	0	0	0.0689655		0.164706	0.162162	0.0769231	0.0754717	0.15625	0.0571429	0.0555556	0	0	0	0	0	0	0		0.038835	0	0.0125	0.0121212	0.0151515	0	0	0	0	0	0	0	0	0		0.0816327	0	0	0	0	0	0	0	0	0	0	0	0	0
0.117284	0.168776	0.132743	0.109091	0.0883978	0.0289855	0	0.0714286	0	0	0	0	0	0		0.028169	0.025974	0.15873	0.222222	0.0714286	0.0555556	0.0540541	0	0	0	0	0	0	0		0.162712	0.0964912	0.120172	0.097561	0.0681818	0.0620155	0.0434783	0.0408163	0	0	0	0	0	0		0.126582	0.108108	0.105263	0.142857	0.04	0.102564	0.0666667	0.0540541	0	0	0	0	0	0		0.00990099	0	0.0365854	0	0	0	0	0	0	0	0	0	0	0		0	0	0	0	0	0	0	0	0	0	0	0	0	0
0.135922	0.1	0.0807175	0.0969163	0.0864865	0.0588235	0.03125	0.0210526	0	0	0	0	0	0		0.146341	0.1	0.0714286	0.172414	0.0416667	0.0487805	0.117647	0	0	0	0	0	0	0		0.20202	0.135922	0.101852	0.0758294	0.0561798	0.0606061	0.0629921	0	0	0	0	0	0	0		0.0857143	0.119403	0.222222	0.0816327	0.0714286	0.0540541	0	0	0	0	0	0	0	0		0.0375587	0.0245399	0.0118343	0.0124224	0	0	0	0	0	0	0	0	0	0		0	0	0	0	0	0	0	0	0	0	0	0	0	0
0.125413	0.0892857	0.147186	0.134454	0.0462428	0.04	0.0422535	0.0792079	0	0.0487805	0	0	0.0740741	0		0.119403	0.125	0.121212	0.169492	0.0869565	0	0.0606061	0.0606061	0	0	0	0	0	0		0.2125	0.119658	0.137097	0.14346	0.182741	0.0425532	0.0757576	0.0571429	0.0357143	0	0.0571429	0	0	0		0.228571	0.0779221	0.0625	0.235294	0.0350877	0.117647	0.117647	0.0606061	0	0	0	0	0	0		0.0283019	0.0245399	0.0591716	0.0121951	0	0	0	0	0	0	0	0	0	0		0.0416667	0	0	0	0	0	0	0	0	0	0	0	0	0
0.173913	0.155844	0.13617	0.125	0.0561798	0.0729927	0.0779221	0.0754717	0	0	0	0	0	0		0.149254	0.125	0.115385	0	0.115385	0.0555556	0	0.0689655	0	0	0	0	0	0		0.187291	0.140969	0.117647	0.162393	0.0350877	0.0571429	0.0775194	0.0181818	0.04	0	0	0	0	0		0.0810811	0.119403	0.1	0.105263	0.150943	0.097561	0.0555556	0	0	0	0	0	0	0		0.0651163	0	0.0481928	0.0122699	0.0150376	0	0	0	0	0	0	0	0	0		0.0816327	0	0	0	0	0	0	0.0714286	0	0	0	0	0	0
0.18239	0.140845	0.112069	0.0704846	0.122905	0.0437956	0.0322581	0	0	0	0	0	0	0		0.153846	0.149254	0.105263	0.0714286	0.111111	0.114286	0.0606061	0	0	0	0	0	0	0		0.201342	0.144578	0.14876	0.119658	0.11399	0.0413793	0.031746	0.105263	0	0	0	0	0	0		0.228571	0.103896	0	0.105263	0.0784314	0.0555556	0.0645161	0.108108	0	0	0	0	0	0		0.0723982	0.0248447	0.0239521	0.0365854	0	0	0	0	0	0	0	0	0	0		0.0416667	0	0	0	0	0	0	0	0	0	0	0	0	0
0.110032	0.124444	0.105691	0.0873362	0.0609756	0.032	0.056338	0.0192308	0	0	0	0	0	0		0.111111	0.177215	0.258065	0	0.08	0	0.102564	0.121212	0	0	0	0	0	0		0.154882	0.0865801	0.0881057	0.14876	0.0666667	0.0875912	0.0454545	0.0196078	0	0	0	0	0	0		0.166667	0.155844	0	0.126984	0.12766	0	0.0930233	0	0	0	0	0	0	0		0	0.0253165	0.0595238	0.0240964	0	0	0	0	0	0	0	0	0	0		0	0	0	0.0526316	0	0	0	0	0	0	0	0	0	0
0.167203	0.12987	0.103004	0.13278	0.103627	0.114286	0.0461538	0.0545455	0	0	0	0	0	0		0.189189	0.135135	0.145455	0.156863	0.0689655	0.0487805	0	0.0714286	0	0	0	0	0	0		0.139241	0.17284	0.155642	0.128755	0.0717949	0.057554	0.0294118	0.0701754	0	0.05	0	0	0	0.0666667		0.0493827	0.108108	0.0923077	0.1	0.0714286	0.171429	0	0	0	0	0	0	0	0		0.0292683	0.0245399	0	0.0246914	0	0	0	0	0	0	0	0	0	0		0	0.0350877	0	0	0	0	0	0	0	0	0	0	0	0
0.186047	0.161702	0.139738	0.113043	0.0534759	0.0447761	0.0472441	0.0185185	0	0	0	0	0	0		0.177215	0.0571429	0.0338983	0.0701754	0.0392157	0.0526316	0	0	0	0	0	0	0	0		0.23494	0.11336	0.174274	0.129032	0.0957447	0.0805369	0.0431655	0.018018	0	0.0487805	0	0	0	0		0.15	0.135135	0.0909091	0.1	0.178571	0.162162	0	0.114286	0	0	0	0	0	0		0.0289855	0.0246914	0.0122699	0.0121212	0	0	0	0	0	0	0	0	0	0		0	0	0	0	0	0	0	0	0	0	0	0	0	0
0.257235	0.150442	0.115702	0.0730594	0.0914286	0.027972	0.046875	0.0683761	0	0	0	0	0	0		0.139535	0.0526316	0.0701754	0.0909091	0.12766	0.0512821	0.0571429	0	0	0	0	0	0	0		0.185897	0.0701754	0.126984	0.0869565	0.106383	0.0769231	0.0307692	0.0582524	0	0	0	0	0	0		0.30137	0.030303	0.185185	0.241379	0	0.0645161	0.097561	0	0	0	0	0	0	0		0.0197044	0.0240964	0	0.0245399	0.0153846	0	0	0	0	0	0	0	0	0		0	0	0	0	0	0	0	0	0	0	0	0	0	0
0.136986	0.101266	0.19305	0.0925926	0.0879121	0.0620155	0.0930233	0.0384615	0	0.05	0	0.0666667	0	0		0.257143	0.057971	0.193548	0.163265	0.145455	0	0.0625	0.0588235	0	0	0	0	0	0		0.138158	0.0818182	0.109091	0.0555556	0.0697674	0.0724638	0.0606061	0	0.04	0	0	0	0	0		0.205882	0.112676	0.109091	0.133333	0.0784314	0	0.0540541	0	0	0	0	0	0	0		0.0480769	0.0125	0.0365854	0.0123457	0	0	0.019802	0	0	0	0	0	0	0		0	0	0	0	0	0	0	0	0	0	0	0	0	0
0.178462	0.118721	0.138528	0.130435	0.0828402	0.0428571	0.0327869	0	0	0.0487805	0	0	0	0		0.17284	0.08	0.103448	0.125	0.0425532	0	0.0645161	0.0625	0	0	0	0	0	0		0.15894	0.172414	0.139918	0.093617	0.0674157	0.0141844	0.0719424	0.0576923	0	0	0	0	0	0.0689655		0.115942	0.123457	0.0701754	0.280702	0.12766	0.0555556	0	0	0	0	0	0	0	0		0.0676329	0	0.0697674	0	0.0151515	0	0	0	0	0	0	0	0	0		0	0	0	0	0	0	0	0	0	0	0	0	0	0
0.149351	0.158996	0.027907	0.0877193	0.0231214	0.0283688	0.0625	0.0206186	0	0	0	0	0	0		0.216867	0.153846	0.117647	0.0384615	0.0816327	0	0.105263	0	0	0	0	0	0	0		0.110749	0.139738	0.130612	0.134454	0.105263	0.10219	0.0699301	0.0172414	0	0	0	0	0	0		0.151899	0.142857	0.0714286	0.105263	0.0444444	0.0666667	0	0	0	0	0	0	0	0		0.0288462	0	0.0124224	0.0123457	0	0.0188679	0.0196078	0	0	0	0	0	0	0		0	0	0	0	0	0	0	0	0	0	0	0	0	0
0.150327	0.107143	0.100457	0.079646	0.0652174	0.0300752	0.016129	0.038835	0	0	0	0	0	0.0625		0.157895	0.115942	0.175439	0.126984	0.0754717	0	0	0.05	0	0	0	0	0	0		0.19863	0.0940171	0.14978	0.120172	0.120219	0.0145985	0.0965517	0.0540541	0	0	0.0952381	0	0	0		0.153846	0.0588235	0.117647	0.0784314	0.115385	0.0526316	0.0555556	0.136364	0	0	0	0	0	0		0.0192308	0.0242424	0	0.0239521	0	0	0.0196078	0	0	0	0	0	0	0		0.0408163	0	0	0.0540541	0	0	0	0	0	0	0	0	0	0
0.165605	0.12987	0.145923	0.0720721	0.0628931	0.0680272	0.0714286	0.0683761	0	0	0.0606061	0	0	0		0.207792	0.162162	0.214286	0	0.0487805	0	0.0540541	0	0	0	0	0	0	0		0.10274	0.0821918	0.159664	0.132159	0.122222	0.0454545	0.0916031	0	0	0	0	0	0	0		0.112676	0.0987654	0.166667	0.181818	0.0408163	0.0588235	0.153846	0	0	0	0	0	0	0		0.0276498	0.0116959	0	0.0121951	0.028777	0	0	0	0	0	0	0	0	0		0	0	0	0.0526316	0	0	0	0	0	0	0	0	0	0
0.161074	0.114833	0.157025	0.0775862	0.0361446	0.0145985	0.0819672	0.0571429	0	0	0	0	0.08	0		0.0882353	0.0606061	0.172414	0.113208	0.037037	0	0.0606061	0	0	0	0	0	0.222222	0		0.152727	0.161905	0.121212	0.08867	0.0245399	0	0.0148148	0	0	0	0	0.0740741	0	0		0.179104	0.112676	0.0714286	0	0.117647	0.137931	0	0	0	0	0	0	0	0		0.0663507	0.0350877	0.0240964	0.0121951	0	0	0	0	0	0	0	0	0	0		0.04	0	0	0	0	0	0	0	0	0	0	0	0	0
0.146497	0.0920502	0.0952381	0.0888889	0.091954	0.0298507	0.0300752	0.0208333	0	0	0	0	0	0		0.189189	0.140845	0.037037	0.226415	0.0384615	0	0.117647	0	0	0	0	0	0	0		0.147436	0.116071	0.191667	0.132159	0.104167	0.0305344	0.0729927	0	0	0	0	0	0	0		0.0555556	0.0869565	0.0689655	0.103448	0.09375	0.0487805	0	0	0	0	0	0	0	0		0.00980392	0.0361446	0.0121951	0	0.0149254	0	0	0	0	0	0	0	0	0		0	0	0	0	0	0	0	0	0	0	0	0	0	0
0.17301	0.121739	0.0756303	0.00925926	0.0869565	0.0458015	0.0307692	0.0714286	0	0	0	0	0	0		0.25	0.0333333	0.0689655	0.208333	0.177778	0	0.0588235	0	0	0	0	0	0	0		0.148387	0.117647	0.144681	0.175732	0.0666667	0.0425532	0.0163934	0.0733945	0	0	0	0	0	0		0.16	0.08	0.15625	0.150943	0.0833333	0.0606061	0.05	0	0	0	0	0	0	0		0.0382775	0	0.0248447	0.0246914	0	0	0	0	0	0	0	0	0	0		0	0	0	0	0	0	0	0	0	0	0	0	0	0
0.13468	0.138996	0.111628	0.0873362	0.0837696	0.048	0.0629921	0.0192308	0	0	0	0.0666667	0	0		0.121212	0.125	0.0357143	0.135593	0.0454545	0.0740741	0.0588235	0.0625	0	0	0	0	0	0		0.190476	0.0956522	0.136752	0.0952381	0.112994	0.106061	0.078125	0.0204082	0	0	0	0	0.0769231	0		0.189189	0.030303	0.0740741	0	0.08	0.0606061	0	0	0	0	0	0	0	0		0.038835	0	0.0120482	0.0243902	0.0151515	0	0	0	0	0	0	0	0	0		0.0416667	0	0.05	0	0	0	0	0	0	0	0	0	0	0
0.103343	0.0485437	0.127119	0.12931	0.0903955	0.105263	0.0757576	0.0792079	0.113208	0	0	0	0	0		0.184615	0.0869565	0.190476	0.115385	0.12	0	0	0	0	0	0	0	0	0		0.125874	0.16129	0.129771	0.0717489	0.08	0.0405405	0.016129	0.0944882	0	0	0	0	0	0		0.0408163	0.151899	0.151515	0.0444444	0	0.0909091	0.139535	0.0512821	0	0	0	0	0	0		0.038835	0	0	0.0122699	0.0149254	0	0	0.0238095	0	0	0	0	0	0		0.0416667	0.0357143	0	0	0	0	0	0	0	0	0	0	0	0
0.0965517	0.0538117	0.0964912	0.188525	0.0701754	0.0839161	0.015873	0.0776699	0.0689655	0.0487805	0	0	0	0		0.197183	0.030303	0.229508	0.0377358	0.0434783	0.0625	0.0588235	0	0	0	0	0	0	0		0.148649	0.097166	0.124444	0.122807	0.156425	0.111888	0.048	0.0408163	0	0	0	0	0	0		0.0895522	0.056338	0.1	0.0392157	0.163265	0.111111	0.125	0.324324	0	0	0	0	0	0		0.039604	0.0357143	0	0.0125	0	0	0	0	0	0	0	0	0	0		0.0408163	0.0350877	0	0	0	0	0	0	0	0	0	0	0	0
0.175676	0.151261	0.0779221	0.0765957	0.0705882	0.0863309	0.0162602	0.021978	0	0	0.0555556	0	0	0		0.102564	0.112676	0.215385	0.0701754	0.0487805	0.0689655	0	0	0	0	0	0	0	0		0.163265	0.0847458	0.122271	0.0829493	0.0382166	0.047619	0.0495868	0.0588235	0.0357143	0	0	0	0	0		0.0983607	0.131579	0.153846	0.0655738	0	0	0.097561	0	0	0	0	0.181818	0	0		0.0384615	0.0122699	0.0357143	0.0125786	0	0	0	0	0	0	0	0	0	0		0.04	0	0	0	0	0	0	0	0	0	0	0	0	0
0.175325	0.0900901	0.119266	0.111588	0.135417	0.03125	0.0763359	0.020202	0	0	0	0	0	0		0.233766	0.0533333	0.107143	0.0714286	0.0769231	0.133333	0.0606061	0	0	0	0	0	0	0		0.148649	0.117647	0.12069	0.110599	0.0685714	0.0300752	0.0487805	0.0194175	0	0	0.0512821	0	0.0769231	0		0.0597015	0.106667	0.0344828	0.188679	0.08	0	0.117647	0	0	0	0	0	0	0		0.0480769	0	0.0117647	0	0	0	0	0	0	0	0	0	0	0		0	0	0	0	0	0	0	0	0	0	0	0	0	0
0.184818	0.131004	0.0884956	0.136364	0.152284	0.0310078	0.0869565	0.0206186	0.0784314	0	0	0	0	0		0.106667	0.169014	0	0.2	0.111111	0	0.0526316	0.121212	0	0	0	0	0	0		0.183007	0.123967	0.0932203	0.116183	0.0765027	0.0680272	0.0447761	0	0	0.0434783	0.0606061	0	0	0		0.202532	0.114286	0.15873	0.0816327	0.111111	0	0.105263	0.0645161	0	0	0	0	0	0		0.028436	0.0239521	0.0363636	0.0124224	0	0	0	0.0235294	0	0	0	0	0	0		0	0	0	0	0	0	0.0714286	0	0	0	0	0	0	0
0.170648	0.114754	0.0786026	0.102564	0.117647	0.0763359	0.0895522	0.0173913	0	0	0	0	0	0		0.214286	0.219512	0.113208	0.113208	0.0727273	0.0625	0.0571429	0	0.142857	0	0	0	0	0		0.186047	0.119816	0.111588	0.106996	0.142857	0.0296296	0.0153846	0.0353982	0	0.08	0	0.0666667	0	0		0.15873	0.0779221	0.119403	0.04	0.0714286	0	0.114286	0	0	0	0	0	0	0		0.03	0.0125786	0.0123457	0	0	0	0	0	0	0	0	0	0	0		0	0	0	0	0	0	0	0	0	0	0	0	0	0
0.143345	0.126582	0.178988	0.128205	0.10989	0.0645161	0.0930233	0.0192308	0	0	0	0	0	0		0.181818	0.105263	0	0.153846	0.12766	0.0555556	0	0.114286	0	0.142857	0	0	0	0		0.177049	0.103448	0.168675	0.100418	0.106509	0.084507	0.0536913	0.0576923	0	0.0512821	0	0	0	0		0.16	0.140845	0.0392157	0.122449	0.12	0	0	0.0526316	0	0	0	0	0	0		0.0294118	0.0123457	0.0124224	0.0124224	0	0	0	0	0	0	0	0	0	0		0.0416667	0	0	0.0526316	0	0	0	0	0	0	0	0	0	0
0.154882	0.0837209	0.127273	0.0810811	0.0666667	0.0141844	0.0491803	0.0196078	0.0357143	0.0909091	0	0	0	0		0.115942	0.0923077	0.105263	0.0363636	0.04	0.0540541	0.111111	0	0	0	0	0	0	0		0.148387	0.106195	0.0732984	0.11336	0.0860215	0.0939597	0.107692	0.0363636	0.0740741	0	0	0	0	0		0.109589	0.166667	0.0454545	0.117647	0.0851064	0	0.105263	0.0555556	0	0	0	0	0	0		0.0380952	0.0248447	0.0121212	0	0.0150376	0	0	0	0	0	0	0	0	0		0	0	0	0	0	0	0	0	0	0	0	0	0	0
0.190476	0.15	0.125561	0.0892857	0.0846561	0.0437956	0.0465116	0.0380952	0	0	0	0	0	0		0.149254	0.289157	0.169492	0.0701754	0.08	0.133333	0	0.0540541	0	0	0	0	0	0		0.114865	0.0458716	0.114035	0.133929	0.0578035	0.0869565	0.0150376	0.039604	0	0	0	0	0	0		0.216216	0.140845	0.107143	0.153846	0.0408163	0.0625	0.242424	0	0	0	0	0	0	0		0.0196078	0.0238095	0	0.0121212	0	0	0	0	0	0	0	0	0	0		0	0	0	0	0	0	0	0	0	0	0	0	0	0
0.15	0.0938967	0.0737327	0.106195	0.0786517	0.0275862	0.0487805	0.0571429	0	0	0.0588235	0	0	0		0.142857	0.16	0.08	0.0816327	0	0	0.0588235	0	0	0.181818	0.25	0	0	0		0.18543	0.044843	0.123348	0.0821918	0.0818713	0.0895522	0.0483871	0.020202	0	0	0	0	0	0		0.21875	0.112676	0.0666667	0.142857	0.0454545	0.105263	0	0	0	0	0	0	0	0		0.0485437	0.0125786	0	0	0.0151515	0	0	0	0	0	0	0	0	0		0.0416667	0.0350877	0	0	0	0	0	0	0	0	0	0	0	0
0.12709	0.081448	0.145749	0.108108	0.101124	0.137931	0.0620155	0.0530973	0.0344828	0	0	0	0	0		0.222222	0.08	0.16129	0.115385	0.0425532	0.121212	0	0	0.166667	0	0	0	0	0.222222		0.162338	0.0983607	0.136546	0.12987	0.114583	0.0839161	0.0143885	0.0540541	0.0363636	0.047619	0.0526316	0	0	0		0.263158	0.112676	0.0952381	0.105263	0.122449	0.0588235	0	0	0	0	0	0	0	0		0.0194175	0	0.0361446	0.0714286	0.0152672	0	0	0	0	0	0	0	0	0		0	0	0	0	0	0	0	0	0	0	0	0	0	0
0.186335	0.115044	0.148148	0.097166	0.0773481	0.0559441	0.028169	0.0545455	0	0.0465116	0	0	0	0		0.197183	0.138889	0.1	0.122449	0	0	0.121212	0.0526316	0	0	0	0	0	0		0.15534	0.156379	0.0840336	0.18107	0.107527	0.0757576	0.0597015	0.0566038	0	0.047619	0	0	0	0		0.149254	0.0615385	0.111111	0.0625	0.0408163	0.1	0	0.114286	0	0	0	0	0	0		0.0490196	0	0	0.0122699	0	0	0	0	0	0	0	0	0	0		0	0	0	0	0	0	0.0714286	0	0	0	0	0	0	0
0.173333	0.0483092	0.0829876	0.0932203	0.0233918	0.0148148	0	0.0566038	0.0416667	0	0	0	0	0		0.289474	0.212121	0	0.16	0.109091	0	0	0.114286	0	0	0	0	0	0		0.169279	0.132231	0.124444	0.148148	0.0909091	0.0509554	0.0694444	0.0733945	0.0338983	0	0	0	0	0		0.0666667	0.084507	0.16129	0.122449	0.0833333	0.0571429	0	0.137931	0	0	0	0	0	0		0.0192308	0.0121212	0	0.0239521	0.0296296	0	0	0	0	0	0	0	0	0		0	0	0.05	0	0	0	0	0	0	0	0	0	0	0
0.171821	0.0714286	0.106195	0.0896861	0.0947368	0.12	0.0325203	0.020202	0	0	0	0	0	0.0625		0.181818	0.0833333	0.0350877	0.0392157	0.140351	0.146341	0	0.125	0	0	0	0	0	0		0.15082	0.132075	0.144068	0.0550459	0.119565	0.156028	0.0735294	0.0860215	0	0	0	0	0	0		0.166667	0.0597015	0.04	0.0833333	0.0727273	0.216216	0.0952381	0	0	0	0	0	0	0		0.0566038	0.0122699	0.011976	0.0124224	0	0	0.0196078	0	0	0	0	0	0	0		0.0425532	0	0	0	0	0	0	0	0	0	0	0	0	0
0.202532	0.109589	0.0956522	0.0862069	0.0909091	0.0441176	0.030303	0.0550459	0.037037	0	0	0	0	0		0.102564	0.202899	0.0727273	0.156863	0.145455	0.102564	0.111111	0	0	0	0	0	0	0		0.180124	0.141079	0.14902	0.106122	0.118812	0.0851064	0.0431655	0.0555556	0	0	0	0	0	0		0.307692	0.148148	0.105263	0.145455	0.0754717	0.0487805	0.105263	0	0	0	0	0	0	0.222222		0.0097561	0	0.0245399	0.060241	0	0	0	0	0	0	0	0	0	0		0	0	0	0	0	0	0	0	0	0	0	0	0	0
0.166667	0.130435	0.133333	0.179487	0.10929	0.0422535	0.0606061	0	0.0350877	0	0	0	0	0		0.238806	0.0882353	0.107143	0.153846	0.2	0	0.0588235	0	0	0.181818	0	0	0	0		0.174194	0.0940171	0.101266	0.0995851	0.108108	0.0410959	0	0.0196078	0	0	0	0.0666667	0	0		0.0857143	0.162162	0.0714286	0.103448	0.0769231	0.111111	0.111111	0.125	0	0	0.222222	0	0	0		0	0.0372671	0.0123457	0.0243902	0	0	0	0	0	0	0	0	0	0		0	0	0	0	0	0	0	0	0	0	0	0	0	0
0.181208	0.156863	0.0986547	0.0869565	0.0729167	0.0615385	0	0.038835	0	0	0	0	0	0		0.0895522	0.170732	0.137931	0.0338983	0.117647	0	0.047619	0	0	0	0	0	0	0.222222		0.142373	0.0904977	0.114035	0.0792952	0.0710059	0.0729927	0.0888889	0	0	0	0	0	0	0		0.138889	0.195122	0.172414	0.210526	0.226415	0.0645161	0	0	0	0	0	0	0	0		0.056872	0.0606061	0.0123457	0	0.0152672	0.0377358	0.019802	0	0	0	0	0	0	0		0.0425532	0	0	0	0	0	0	0	0	0	0	0	0	0
0.168285	0.0977778	0.108787	0.106195	0.0581395	0.04	0.111111	0	0	0	0	0	0	0		0.0273973	0.2	0.0714286	0	0.0384615	0.0571429	0	0	0	0	0.285714	0	0	0		0.183007	0.115044	0.120172	0.0896861	0.134715	0.0675676	0.0422535	0.0517241	0.0338983	0	0.047619	0	0	0		0.119403	0.0869565	0.145455	0.130435	0.0416667	0.0666667	0.105263	0.05	0	0	0	0	0	0		0.0394089	0	0	0	0	0	0	0	0	0	0	0	0	0		0	0	0	0	0	0	0	0	0	0	0	0	0	0
0.214286	0.194553	0.093617	0.0460829	0.0344828	0.046875	0.0487805	0.020202	0	0	0	0	0	0		0.15	0.175	0.153846	0.148148	0.222222	0	0	0	0	0	0	0	0	0		0.156463	0.12844	0.117155	0.134529	0.0342857	0.0300752	0.0592593	0.0934579	0	0.0454545	0	0	0	0		0.131579	0.12987	0.0344828	0.230769	0.145455	0	0.111111	0.111111	0	0	0	0	0	0		0.0288462	0.0246914	0	0	0.0153846	0	0	0	0	0	0	0	0	0		0.0416667	0	0	0	0	0	0	0	0	0	0	0	0	0
0.167742	0.180258	0.104418	0.0920502	0.10929	0.0298507	0.0458015	0.0540541	0	0	0	0	0	0		0.084507	0.195122	0.169492	0.0416667	0.0784314	0	0.111111	0	0	0	0	0	0	0		0.1843	0.128302	0.106195	0.0865801	0.116402	0.0526316	0.0142857	0.0186916	0.0769231	0	0	0	0	0.0740741		0.219512	0.0588235	0	0.222222	0.0444444	0.0526316	0.0540541	0	0	0	0	0	0	0		0.0289855	0	0	0.0123457	0.0152672	0	0	0	0	0	0	0	0	0		0	0	0	0	0	0	0	0	0	0	0	0	0	0
0.186667	0.146552	0.109244	0.12381	0.0952381	0.0965517	0.057554	0.0816327	0	0	0	0	0	0		0.166667	0.0882353	0.185185	0.0425532	0.178571	0.0512821	0	0.1875	0	0	0	0	0	0		0.151815	0.112554	0.0979592	0.132743	0.0444444	0.030303	0.0597015	0.0571429	0	0	0	0	0	0		0.162162	0.0597015	0.0666667	0.0851064	0.115385	0	0.117647	0	0	0	0	0	0	0		0.0100503	0.0121951	0.0365854	0	0	0	0	0	0	0	0	0	0	0		0.0408163	0	0	0	0	0	0	0	0	0	0	0	0	0
0.191617	0.0707965	0.145299	0.127273	0.0957447	0.0592593	0.0322581	0	0.04	0	0	0	0	0		0.120482	0.0821918	0.0727273	0.0689655	0.0363636	0.0606061	0	0	0	0.181818	0	0	0	0		0.165079	0.118577	0.145749	0.113821	0.106383	0.0447761	0.0437956	0.0384615	0	0	0	0	0	0		0.179104	0.243902	0.103448	0.101695	0.137931	0.0526316	0.0512821	0	0	0	0	0	0	0		0.00980392	0.0487805	0.0238095	0	0.0145985	0	0	0	0	0	0	0	0	0		0.0416667	0	0.05	0	0	0	0	0	0	0	0	0	0	0
0.234568	0.0991736	0.0614035	0.157895	0.0972973	0.0805369	0.0729927	0.0186916	0	0	0	0	0	0		0.101266	0.102564	0.0784314	0.172414	0.105263	0.121212	0	0.0555556	0	0	0	0	0	0		0.12945	0.0355556	0.108333	0.168067	0.0756757	0.0410959	0.0277778	0.0550459	0	0	0	0	0	0		0.117647	0.189189	0.0923077	0.241379	0.0769231	0.0714286	0.108108	0.0606061	0	0	0	0	0	0		0.0380952	0.0245399	0.0124224	0.0120482	0	0	0	0	0	0	0	0	0	0		0.0408163	0	0.047619	0	0	0	0	0	0	0	0	0	0	0
0.2	0.189655	0.0720721	0.102564	0.0337079	0.0851064	0.0144928	0.037037	0	0	0	0	0	0		0.205128	0.0909091	0.148148	0.109091	0.0465116	0.114286	0	0	0	0	0	0	0	0		0.156863	0.122951	0.112069	0.172414	0.106509	0.116788	0.0729927	0.0380952	0.0357143	0	0	0	0	0		0.0571429	0.166667	0.0625	0.0769231	0.0408163	0.0666667	0.176471	0	0	0	0	0	0	0		0.0574163	0	0	0	0	0	0	0	0	0	0	0	0	0		0	0	0	0	0	0	0	0	0	0	0	0	0	0
0.152249	0.0366972	0.144681	0.102564	0.0240964	0.120805	0.0863309	0.038835	0	0	0	0	0	0		0.233766	0.0540541	0.0952381	0.111111	0.0434783	0.129032	0.0540541	0	0	0	0	0	0	0		0.19244	0.0803571	0.1	0.130233	0.114943	0.0413793	0.046875	0.0594059	0	0	0	0	0	0		0.144928	0.112676	0.111111	0.338983	0.08	0.117647	0.105263	0	0	0	0	0	0	0		0.0298507	0	0.0121951	0	0	0	0	0	0	0	0	0	0	0		0	0	0	0.05	0	0	0	0	0	0	0	0	0	0
0.209836	0.104803	0.155738	0.0900901	0.076087	0.0458015	0.078125	0.0206186	0	0	0	0	0.0740741	0.0689655		0.0869565	0.17284	0.0754717	0.0377358	0.0392157	0.105263	0.0606061	0	0	0	0	0	0	0		0.129252	0.039604	0.199134	0.15	0.12766	0.101911	0.0666667	0.0761905	0	0	0.0526316	0	0	0		0.196721	0.151899	0.0754717	0.0909091	0.290323	0.25641	0.0571429	0.0952381	0.166667	0.166667	0	0	0	0		0.00990099	0	0.0121951	0.0125	0.0291971	0	0	0	0	0	0	0	0	0		0	0	0	0	0	0	0	0	0	0	0	0	0	0
0.163522	0.0762712	0.0973451	0.139738	0.0568182	0.0441176	0.0465116	0.0540541	0	0	0	0	0	0		0.0869565	0.0759494	0.15873	0.109091	0.0869565	0.0571429	0.0625	0	0	0	0	0	0	0		0.146965	0.140496	0.138996	0.133891	0.108696	0.0300752	0.129496	0.0594059	0	0	0	0.0666667	0.08	0		0.166667	0.168675	0.0298507	0.166667	0.0769231	0.142857	0	0	0	0	0	0	0	0		0.0289855	0.0372671	0	0	0	0	0	0	0	0	0	0	0	0		0	0	0	0	0	0	0	0	0	0	0	0	0	0
0.16568	0.0826446	0.160643	0.122271	0.0465116	0.115108	0.0149254	0.06	0	0.0487805	0	0	0	0		0.192771	0.207792	0.225806	0.113208	0.0784314	0	0.0571429	0	0	0	0	0	0	0		0.156352	0.108597	0.146939	0.105727	0.0855615	0.0588235	0.0724638	0.0961538	0	0.0434783	0.111111	0	0	0		0.17284	0.216867	0.135593	0.0983607	0.175439	0.129032	0.0625	0	0	0	0	0	0	0		0.0372093	0.0125786	0	0	0	0	0	0	0	0	0	0	0	0		0.12	0	0	0	0	0	0	0	0	0	0	0	0	0
0.161616	0.0692641	0.111554	0.0478469	0.0710059	0.0413793	0.0461538	0.0582524	0.0392157	0	0	0	0	0		0.0615385	0.0597015	0.105263	0.0833333	0.0769231	0.108108	0	0.0606061	0	0	0	0	0	0		0.185304	0.081448	0.138211	0.101266	0.120219	0.0684932	0.0601504	0.0740741	0.037037	0	0	0	0	0		0.175	0.08	0.0666667	0.0784314	0.0384615	0.0526316	0.0526316	0	0	0.153846	0	0	0	0		0.0380952	0.0124224	0	0	0	0	0.0196078	0	0	0	0	0	0	0		0	0	0	0	0	0	0	0	0	0	0	0	0	0
0.130435	0.0884956	0.138528	0.109589	0.0574713	0.121622	0.0289855	0.0526316	0	0.0487805	0.0571429	0	0	0		0.15	0	0.0769231	0	0.0816327	0.0465116	0.176471	0	0	0	0	0	0	0		0.177049	0.127854	0.0837209	0.0761905	0.0736196	0.113475	0.0909091	0.0714286	0	0	0	0	0	0		0.3125	0.131579	0.140351	0	0.0408163	0	0	0	0	0	0	0	0	0		0.0390244	0.0473373	0	0	0.0151515	0	0	0	0	0	0	0	0	0		0	0.0350877	0	0	0	0	0	0	0	0	0	0	0	0
0.149533	0.0909091	0.0940171	0.0865801	0.0914286	0	0.0675676	0.0377358	0	0	0	0	0	0		0.240964	0.108108	0.0769231	0.145455	0.0784314	0.125	0.0540541	0.0645161	0	0	0	0	0	0		0.203077	0.0642202	0.102564	0.0792952	0.0828402	0.0144928	0.0472441	0.0377358	0	0	0	0	0	0		0.147059	0.0909091	0	0.163265	0.04	0.0555556	0.111111	0	0	0	0	0	0	0		0.0197044	0.0120482	0.0123457	0.0123457	0	0	0.0192308	0	0	0	0	0	0	0		0.04	0.0333333	0	0.0540541	0	0	0	0	0	0	0	0	0	0
0.157534	0.0917431	0.151899	0.115702	0.1	0	0.056338	0.02	0	0	0	0	0	0		0.129032	0.17284	0.0869565	0.178571	0.0816327	0	0	0	0	0	0	0	0	0		0.125	0.11336	0.176	0.17004	0.0913706	0.0684932	0.0902256	0.0350877	0	0	0	0	0	0		0.144928	0.151899	0.1	0	0.0727273	0.0540541	0.125	0	0	0	0	0	0	0		0.0298507	0	0.0120482	0.0121951	0	0	0	0	0	0	0	0	0	0		0	0	0	0	0	0	0	0	0	0	0	0	0	0
0.175325	0.0960699	0.0930233	0.106557	0.0795455	0.0839161	0.048	0	0	0.0888889	0	0	0	0		0.164384	0.0540541	0.0769231	0.0701754	0.0714286	0.0588235	0.114286	0.0645161	0	0	0	0	0	0		0.154882	0.131579	0.104348	0.12037	0.0855615	0.0851064	0.0645161	0.0190476	0	0	0	0	0	0.0689655		0.105263	0.140845	0.148148	0.140351	0	0.0666667	0	0	0	0	0	0	0	0		0.047619	0	0.0121951	0.037037	0	0	0	0	0	0	0	0	0	0		0	0	0	0	0	0	0	0	0	0	0	0	0	0
0.14	0.0847458	0.115226	0.106667	0.0322581	0.0684932	0.118519	0	0.0363636	0	0	0	0	0.0588235		0.135135	0.131579	0.133333	0.135593	0	0	0.15	0	0	0	0	0	0	0		0.132867	0.137339	0.0913242	0.156522	0.0913706	0.057971	0.0694444	0.0208333	0	0	0	0	0	0		0.0857143	0.0327869	0.0384615	0.1	0.0833333	0.176471	0.0540541	0.0625	0	0	0	0	0	0		0.038835	0	0.047619	0.0124224	0	0	0.0194175	0	0	0	0	0	0	0		0	0	0	0	0	0	0	0	0	0	0	0	0	0
0.169381	0.153846	0.122271	0.116592	0.0470588	0.0985915	0.0428571	0	0	0	0	0	0	0		0.25641	0.133333	0.113208	0.109091	0.150943	0	0	0.105263	0	0	0	0	0	0		0.207317	0.140187	0.0837209	0.100457	0.0137931	0.0895522	0.0719424	0.0380952	0	0	0	0	0	0		0.0615385	0.246914	0.0444444	0.0909091	0	0	0	0	0	0	0	0	0	0		0.047619	0.0368098	0	0.0125	0	0	0	0	0	0	0	0	0	0		0.0416667	0.0357143	0	0.0487805	0	0	0	0	0	0	0	0	0	0
0.16129	0.170213	0.0917431	0.0782609	0.0561798	0.0289855	0.0601504	0.0990099	0	0	0	0	0	0		0.207792	0.0789474	0.0714286	0.185185	0.0416667	0	0.171429	0	0	0	0	0	0	0		0.15894	0.108787	0.153226	0.129555	0.0228571	0.0680272	0.0699301	0.0917431	0	0	0	0	0	0		0.257143	0.126582	0.0714286	0.0392157	0.156863	0	0.157895	0.0625	0	0	0	0	0	0		0.0825688	0	0	0	0	0	0.0194175	0	0	0	0	0	0	0		0	0	0	0	0	0	0	0	0	0	0	0	0	0
0.111498	0.195122	0.0979592	0.107623	0.0561798	0.057971	0.075188	0.0176991	0	0	0	0	0	0		0.0895522	0.101266	0.107143	0.12	0.0816327	0	0.0540541	0.0645161	0	0.2	0	0	0	0		0.10989	0.09	0.146119	0.0784314	0.0935673	0.106061	0.0661157	0.0212766	0.0408163	0	0	0	0	0		0.149254	0.0615385	0.0384615	0.133333	0.04	0	0.0555556	0.0606061	0	0	0	0	0	0		0.046729	0.0120482	0.0121212	0.0248447	0	0	0	0	0	0	0	0	0	0		0	0	0	0	0	0	0	0	0	0	0	0	0	0
0.15534	0.120482	0.0704846	0.0857143	0.0342857	0.0620155	0.0151515	0.0714286	0	0	0	0	0	0		0.175	0.106667	0.105263	0.0434783	0.0769231	0	0.108108	0	0	0	0	0	0	0		0.226667	0.122271	0.13617	0.135021	0.0740741	0.0261438	0.0740741	0	0	0	0	0	0	0		0.225352	0.164384	0.133333	0.101695	0.259259	0.0555556	0.0444444	0.117647	0	0	0	0	0	0		0	0	0.0121212	0.0242424	0	0	0.0196078	0	0	0	0	0	0	0		0	0	0	0	0	0	0	0	0	0	0	0	0	0
0.1843	0.113043	0.169492	0.103004	0.0473373	0.0454545	0.0357143	0.037037	0.037037	0	0	0	0	0		0.16	0.15	0.16129	0.163934	0.173913	0.176471	0.0555556	0.0588235	0	0	0	0	0	0		0.124138	0.186235	0.128755	0.121739	0.0449438	0.0444444	0.0869565	0.135593	0.0714286	0	0	0.0689655	0	0		0.153846	0.168675	0.163934	0.0666667	0.0869565	0	0.05	0.0555556	0	0.181818	0	0	0	0		0.0390244	0.0122699	0.0119048	0.0121951	0	0	0.0380952	0	0	0	0	0	0	0		0	0.0350877	0	0	0	0	0	0	0	0	0	0	0	0
0.12766	0.125523	0.0977778	0.128205	0.0454545	0.0136054	0.0472441	0.113208	0	0	0	0	0	0		0.111111	0.12987	0.109091	0.20339	0.150943	0.133333	0.0952381	0	0	0	0	0	0	0		0.135135	0.163793	0.163424	0.108108	0.0765027	0.057971	0	0.0776699	0	0	0	0	0	0		0.129032	0.0821918	0.0784314	0.0512821	0.111111	0.0487805	0	0.157895	0	0	0	0	0	0		0.0285714	0.0125786	0.0240964	0.0368098	0	0	0	0	0	0	0	0	0	0		0.0816327	0	0	0	0	0	0	0	0	0	0	0	0	0
0.121019	0.116592	0.107884	0.157676	0.0490798	0.0310078	0.0902256	0	0.0333333	0	0	0	0	0		0.140845	0.0555556	0.133333	0.0377358	0	0	0	0	0	0	0	0	0	0		0.166667	0.123457	0.0775862	0.115556	0.102041	0.0285714	0.0769231	0.0384615	0	0	0	0	0	0		0.108108	0.0571429	0.105263	0.0377358	0.188679	0.0588235	0	0	0	0	0	0	0	0		0.0195122	0.0473373	0	0.0122699	0	0	0	0	0	0	0	0	0	0		0	0	0	0	0	0	0	0	0	0	0	0	0	0
0.154839	0.0188679	0.206897	0.144681	0.108696	0.0680272	0.048	0.0560748	0.0392157	0	0	0	0	0		0.230769	0.166667	0.0740741	0.0701754	0.0416667	0.129032	0.0588235	0.121212	0	0	0	0	0	0		0.15082	0.114754	0.100917	0.114035	0.0606061	0.0322581	0.078125	0	0	0	0.0588235	0	0	0.0666667		0	0.253165	0.153846	0.135593	0.0701754	0	0.0555556	0.0689655	0	0	0	0	0	0		0.0285714	0.0484848	0	0.0123457	0.0150376	0	0	0	0	0	0	0	0	0		0.0416667	0	0	0	0	0	0	0	0	0	0	0	0	0
0.12	0.13913	0.126582	0.12037	0.162162	0.0645161	0.0787402	0.0683761	0.0666667	0	0.097561	0	0	0		0.191781	0.135135	0.0689655	0.0384615	0.111111	0.114286	0.05	0.162162	0	0	0	0	0	0		0.191617	0.155738	0.109705	0.142222	0.114286	0.0441176	0.0431655	0.0192308	0	0	0.0571429	0	0	0		0.268293	0.12987	0.103448	0	0.08	0.153846	0.102564	0.0588235	0	0	0	0	0	0		0.0295567	0.0125786	0.0123457	0.0245399	0	0	0	0	0	0	0	0	0	0		0	0	0	0	0	0	0	0	0	0	0	0	0	0
0.0675676	0.0458716	0.150794	0.103774	0.0693642	0.0775194	0.075188	0.0392157	0	0	0	0	0	0		0.271605	0.115942	0.15873	0.107143	0.153846	0.0714286	0	0.0666667	0	0	0	0	0	0		0.161677	0.0608696	0.127119	0.109589	0.0701754	0.0746269	0.0483871	0.08	0	0	0	0	0	0		0.151515	0.12987	0.109091	0.122449	0	0	0.0930233	0.0666667	0	0	0	0	0	0		0.0194175	0.0243902	0	0	0	0	0	0	0	0	0	0	0	0		0	0	0	0	0	0	0	0	0	0	0	0	0	0
0.219269	0.148472	0.123967	0.114754	0.0879121	0.0927152	0.057554	0.020202	0	0	0	0	0	0		0.0294118	0.184211	0.111111	0.129032	0.12	0.0625	0.0526316	0.0625	0	0	0	0	0	0		0.122034	0.126582	0.163793	0.109244	0.0449438	0.057971	0.0166667	0.0363636	0.0416667	0	0	0	0	0		0.140845	0.0895522	0.113208	0.0363636	0.0416667	0.097561	0.0625	0	0	0	0	0	0	0		0.0291262	0.0125786	0.011976	0	0	0	0	0	0	0	0	0	0	0		0.0416667	0	0	0	0.0512821	0	0	0	0	0	0	0	0	0
0.248322	0.127119	0.159363	0.0438596	0.0659341	0.0551724	0.0588235	0.0392157	0	0	0	0	0	0.0625		0.0833333	0.133333	0.192308	0.103448	0.153846	0.102564	0.0571429	0	0	0	0	0	0	0		0.15528	0.135021	0.131687	0.120482	0.103627	0.0567376	0.110345	0.0190476	0.0754717	0	0	0	0	0		0.338028	0.057971	0.135593	0.0714286	0.115385	0.05	0.0571429	0	0	0	0	0	0	0		0.0197044	0	0.011976	0	0.0150376	0	0	0	0	0	0	0	0	0		0.0425532	0	0	0.105263	0	0	0	0	0	0	0	0	0	0
0.166113	0.101852	0.146939	0.120172	0.0666667	0.0291971	0	0.019802	0	0	0	0	0	0		0.111111	0.109589	0.16129	0.135593	0.0392157	0.105263	0.111111	0	0	0	0	0	0	0		0.153846	0.128514	0.152542	0.12037	0.0909091	0.03125	0.064	0.019802	0	0	0	0	0	0		0.2	0.131579	0.0677966	0.153846	0.148148	0	0.114286	0	0	0	0	0	0	0		0.0380952	0.0457143	0.0121951	0.0124224	0.0305344	0	0	0	0	0	0	0	0	0		0	0.0338983	0	0	0.047619	0	0.0714286	0	0	0	0	0	0	0
0.2	0.13617	0.11245	0.146341	0.0740741	0.057971	0	0.0650407	0.0392157	0	0	0	0	0		0.191781	0.109589	0.0634921	0.0983607	0.12766	0.0571429	0.0571429	0	0	0	0	0	0	0		0.171429	0.102564	0.0969163	0.0921659	0.0645161	0.0985915	0.0704225	0.0192308	0	0	0.05	0	0	0		0.195122	0.0298507	0.184615	0.225352	0.0952381	0.166667	0.0606061	0	0	0	0	0	0	0		0.00990099	0.0124224	0.0236686	0	0.0150376	0	0	0	0	0	0	0	0	0		0.0425532	0	0	0.0540541	0	0	0	0	0	0	0	0	0	0
0.146497	0.217573	0.0829493	0.168675	0.0344828	0.0839161	0.0615385	0.0377358	0	0.0465116	0	0	0	0		0.112676	0.16	0.109091	0.16129	0.115385	0.166667	0.0606061	0	0	0	0	0	0	0.222222		0.169935	0.0964912	0.158333	0.184739	0.0903955	0.0454545	0.0153846	0.0512821	0	0	0	0	0	0		0.0952381	0.102564	0.0923077	0.16129	0.0869565	0	0.146341	0	0	0	0	0	0	0		0.0382775	0.0125786	0.0242424	0.0123457	0	0	0	0	0	0	0	0	0	0		0	0.0344828	0	0	0.0512821	0	0	0	0	0	0	0	0	0
0.194444	0.0904977	0.14346	0.118721	0.0467836	0.0972222	0.0909091	0.114286	0	0.047619	0.0571429	0	0	0		0.166667	0.144928	0.125	0.163265	0.111111	0.0606061	0	0	0	0	0	0	0	0		0.165563	0.0765957	0.194915	0.145161	0.108108	0.0547945	0.0583942	0.0666667	0	0	0	0	0	0		0.084507	0.030303	0.0740741	0.0754717	0.0784314	0	0.114286	0.0645161	0	0	0.25	0.222222	0	0		0.0196078	0.0245399	0	0.025	0.0148148	0	0	0	0	0	0	0	0	0		0.0425532	0	0	0	0	0	0	0	0	0	0	0	0	0
0.122977	0.079646	0.150442	0.154545	0.0568182	0.0153846	0.0882353	0.0560748	0	0	0	0	0	0		0.243902	0.084507	0.163934	0.16	0.0416667	0.0645161	0	0	0	0	0	0	0	0.181818		0.192053	0.138249	0.118182	0.118143	0.0689655	0.031746	0.015625	0.039604	0	0	0	0	0	0		0.216216	0.0597015	0.0714286	0.0851064	0	0.0555556	0.0606061	0	0	0	0	0	0	0		0.0384615	0.0125	0	0	0	0	0	0	0	0	0	0	0	0		0.0408163	0	0	0	0	0	0	0	0	0	0	0	0	0
0.179487	0.0877193	0.0680851	0.0892857	0.0773481	0.0294118	0.0606061	0.0210526	0.0769231	0.0454545	0	0	0	0		0.149254	0.08	0.0769231	0.0384615	0.0784314	0	0.0571429	0.0625	0	0	0	0	0	0		0.122302	0.104803	0.126126	0.0921659	0.0561798	0.0699301	0.0620155	0.0392157	0	0	0	0	0	0		0.136986	0.0588235	0.115385	0.12766	0.0408163	0	0.0625	0	0	0.166667	0	0	0	0		0.020202	0.0121951	0.0123457	0.0121951	0	0	0	0.0238095	0	0	0	0	0	0		0	0	0	0	0.0512821	0	0	0	0	0	0	0	0	0
0.190164	0.137339	0.116071	0.113043	0.0681818	0.0793651	0.0495868	0.0392157	0	0	0	0	0	0		0.189189	0.131579	0.0851064	0.103448	0.113208	0.0588235	0	0.125	0	0	0	0	0	0		0.159292	0.12069	0.157676	0.0786026	0.0666667	0.0533333	0.0434783	0	0	0.047619	0	0	0	0		0.243902	0.0963855	0.113208	0.0377358	0.0701754	0	0.142857	0.0606061	0	0	0	0	0	0		0.0480769	0	0.0363636	0.0123457	0.0151515	0	0	0	0	0	0	0	0	0		0	0	0.05	0	0	0	0	0	0	0	0	0	0	0
0.169381	0.0686695	0.0786026	0.0530973	0.0634921	0.0740741	0.0661157	0.0754717	0	0.047619	0.0571429	0	0	0		0.056338	0.131579	0.0769231	0.0769231	0.0784314	0.121212	0	0	0	0	0	0	0	0		0.147436	0.0692641	0.140496	0.159664	0.106952	0.0979021	0.0629921	0.0540541	0	0	0	0	0	0		0.240964	0.0547945	0.245614	0	0.04	0	0	0	0	0	0	0	0	0		0.0952381	0.0363636	0	0	0.0151515	0	0	0.0232558	0	0	0	0	0	0		0.115385	0.0344828	0	0	0	0	0	0	0	0	0	0	0	0
0.119205	0.102128	0.0633484	0.158333	0.0685714	0.0958904	0.03125	0.0366972	0	0	0	0	0	0		0.157895	0.0289855	0.0701754	0.113208	0.12766	0.0645161	0.0606061	0.0689655	0	0	0	0	0	0		0.130719	0.12069	0.0614035	0.146341	0.0930233	0.0985915	0.0606061	0.0576923	0	0.0465116	0	0	0	0		0.179487	0.108108	0.21875	0.105263	0	0.0512821	0.105263	0.121212	0	0	0	0	0	0		0.0295567	0.0243902	0	0.025	0.0305344	0	0	0	0	0	0	0	0	0		0	0.0357143	0	0	0	0	0.0689655	0	0	0	0	0	0	0
0.171254	0.145923	0.104348	0.0695652	0.0320856	0.028777	0.0305344	0.0366972	0	0	0	0	0	0		0.2	0.0789474	0.111111	0.0434783	0.12	0	0.0606061	0	0	0	0	0	0	0		0.131148	0.0873362	0.118644	0.148472	0.0574713	0.0434783	0.0444444	0.036036	0	0.0465116	0	0	0.0740741	0		0.09375	0.097561	0.15873	0	0.0377358	0	0.0606061	0.0571429	0.133333	0	0	0	0	0		0.0375587	0	0.0248447	0.0124224	0	0	0.0192308	0	0	0	0	0	0	0		0.04	0	0	0.102564	0	0	0	0	0	0	0	0	0	0
0.155405	0.113744	0.0737327	0.103448	0.116402	0.028169	0.0300752	0.0747664	0	0	0	0	0	0		0.135593	0	0.181818	0.037037	0.156863	0	0.0571429	0.0666667	0.153846	0	0	0	0	0		0.145833	0.0758294	0.0727273	0.093617	0.0765027	0.0694444	0.0168067	0.0183486	0	0	0	0	0	0		0.0722892	0.08	0.0714286	0.0425532	0	0	0.0666667	0.0571429	0	0	0	0	0	0		0.0193237	0	0.0121212	0.0598802	0.0151515	0	0	0	0	0	0	0	0	0		0	0	0	0	0	0	0.0714286	0	0	0	0	0	0	0
0.132492	0.0747664	0.116071	0.0686695	0.121827	0.0597015	0.030303	0.0194175	0	0	0	0	0.148148	0		0.0821918	0.222222	0	0.0833333	0.12	0	0	0.0625	0	0	0	0	0	0		0.146341	0.0888889	0.115044	0.156522	0.032967	0.0601504	0.0289855	0.0952381	0.0784314	0.0888889	0.0540541	0	0	0		0.0869565	0.0298507	0	0.101695	0.0851064	0.105263	0	0	0	0	0	0	0	0		0.00980392	0.0240964	0	0.0122699	0.030303	0	0	0	0	0	0	0	0	0		0	0	0	0	0	0	0	0	0	0	0	0	0	0
0.108108	0.0877193	0.142857	0.101382	0.0864865	0.0147059	0.0444444	0.0566038	0.0677966	0	0	0	0	0		0.119403	0.0810811	0.0754717	0.0689655	0.0465116	0.111111	0.0588235	0.125	0.125	0	0	0	0	0		0.198675	0.138528	0.0772532	0.0843882	0.0879121	0.0719424	0.0434783	0.018018	0.0740741	0	0.0526316	0	0	0		0.240964	0.117647	0.148148	0.111111	0.0392157	0.0588235	0.0625	0.0571429	0	0	0	0	0	0		0.0582524	0.0121212	0	0.0123457	0.0148148	0	0	0	0	0	0	0	0	0		0.0416667	0	0	0	0	0	0	0	0	0	0	0	0	0
0.116883	0.105727	0.0772532	0.147826	0.0804598	0.0283688	0.028777	0	0	0	0	0	0.0740741	0		0.0909091	0.0857143	0.0983607	0.135593	0	0.114286	0.0526316	0.0588235	0	0	0	0	0	0		0.200627	0.0912863	0.12766	0.128205	0.0670391	0.0675676	0.0454545	0.0366972	0.0377358	0.0434783	0	0	0	0		0.162162	0.114286	0.125	0.172414	0.166667	0	0.105263	0.0588235	0	0	0	0	0	0		0	0.037037	0.0122699	0	0.0150376	0	0.038835	0	0	0	0.0625	0	0	0		0	0	0	0	0	0	0	0	0	0	0	0	0	0
0.177936	0.127119	0.0810811	0.101382	0.0795455	0	0.0314961	0.0970874	0	0	0	0	0	0		0.194444	0.155844	0.0416667	0.0392157	0.0769231	0.166667	0.0645161	0.166667	0	0	0	0	0	0		0.187702	0.0940171	0.147541	0.175732	0.137143	0.0653595	0.0827586	0.0350877	0	0.047619	0	0	0	0.0645161		0.108108	0.114286	0.163934	0.107143	0.0784314	0	0.0555556	0.0588235	0	0	0	0	0	0		0.0287081	0.0125	0.0242424	0	0	0	0.019802	0	0	0	0	0	0	0		0.0408163	0	0	0	0	0	0	0	0	0	0	0	0	0
0.121795	0.0896861	0.118143	0.147826	0.115183	0.0769231	0.0441176	0.0625	0	0	0	0	0	0.0689655		0.17284	0.171429	0.0689655	0	0.0425532	0.0588235	0.2	0	0	0	0	0	0	0		0.173913	0.0865385	0.146341	0.214876	0.0581395	0.0413793	0.0454545	0	0	0	0	0	0	0		0.231884	0.138889	0.135593	0	0.145455	0	0	0.0526316	0	0	0	0	0	0		0.028436	0	0	0.0248447	0	0	0	0	0	0	0	0	0	0		0.0392157	0	0	0.0540541	0	0	0	0	0	0	0	0	0	0
0.131661	0.138528	0.155102	0.079646	0.0864865	0.0729927	0.0483871	0.0555556	0.0769231	0.0392157	0	0	0	0		0.21978	0.131579	0.107143	0.0727273	0.0487805	0.0606061	0	0.157895	0	0	0	0	0	0		0.16129	0.103448	0.112554	0.12069	0.1	0.0410959	0.0888889	0.0353982	0	0.05	0.0526316	0	0	0		0.171429	0.0882353	0.0338983	0.037037	0.0416667	0.0606061	0	0	0	0	0	0	0	0		0.00970874	0.0122699	0.0122699	0	0.0583942	0	0	0	0	0	0	0	0	0		0	0	0	0	0.1	0	0.0714286	0	0	0	0	0	0	0
0.168831	0.103448	0.118644	0.149378	0.0467836	0.0729927	0.031746	0.038835	0	0	0	0	0	0.0645161		0.253521	0.025974	0.133333	0.101695	0.0454545	0	0	0	0	0	0	0	0	0		0.175896	0.13278	0.141176	0.0779221	0.0243902	0.115108	0.0757576	0	0	0	0	0	0	0		0.16129	0.0547945	0.0769231	0.0833333	0.111111	0	0.0666667	0	0	0	0	0	0	0		0.0585366	0	0	0.0124224	0	0	0	0.0235294	0	0	0	0	0	0		0	0	0	0.0540541	0	0	0	0	0	0	0	0	0	0
0.175227	0.104803	0.122271	0.166667	0.0693642	0.032	0.0821918	0.0747664	0	0	0	0	0.08	0		0.169014	0.056338	0.119403	0.0645161	0.0444444	0	0.121212	0	0.153846	0	0	0	0	0		0.183607	0.112554	0.157676	0.144068	0.145833	0.0540541	0.0305344	0.0363636	0.0754717	0	0	0	0	0		0.128205	0.08	0.125	0.129032	0	0	0	0.0606061	0	0	0.25	0	0	0		0.0382775	0	0.0246914	0	0	0	0	0	0	0	0	0	0	0		0	0	0	0	0	0	0	0	0	0	0	0	0	0
0.157895	0.0627803	0.12069	0.135593	0.0677966	0.015625	0.0458015	0.0545455	0	0.047619	0.0526316	0	0	0		0.149254	0.08	0.107143	0.111111	0.148148	0	0	0	0	0	0	0	0	0		0.161812	0.0944206	0.08	0.178571	0.0645161	0.0413793	0.1	0.019802	0	0.0434783	0	0	0	0		0.0869565	0.253165	0.131148	0.037037	0.0416667	0.114286	0.0540541	0	0	0	0	0	0	0		0.0571429	0.037037	0.0122699	0	0	0	0	0	0	0	0	0	0	0		0	0	0	0	0	0	0	0	0	0	0	0	0	0
0.152866	0.142259	0.0792952	0.0506329	0.106952	0	0.078125	0.0192308	0	0	0	0	0	0.137931		0.231884	0.08	0.185185	0.0967742	0.210526	0	0	0.0588235	0	0	0	0	0	0		0.171779	0.150628	0.0967742	0.154506	0.101695	0.0547945	0.0588235	0.0336134	0	0.0434783	0	0	0	0		0.205128	0.133333	0.109091	0.137931	0.0833333	0	0.0571429	0.0571429	0	0	0	0	0	0		0.0295567	0.0239521	0.0240964	0	0	0	0	0	0	0	0	0	0	0		0	0	0.05	0	0	0	0	0	0	0	0	0	0	0
0.227273	0.0894309	0.117647	0.131148	0.0666667	0.0583942	0.0458015	0	0	0	0	0	0	0		0.101266	0.106667	0	0.1	0.156863	0	0.0526316	0.0588235	0	0	0	0	0	0		0.141104	0.0865801	0.116279	0.157895	0.105263	0.0402685	0.028777	0.036036	0	0	0	0	0	0		0.119403	0.108108	0.103448	0.172414	0.153846	0	0.111111	0	0	0	0	0	0	0		0.0663507	0.0125786	0.0117647	0	0	0	0	0.0238095	0	0	0	0	0	0		0.0816327	0.0350877	0	0.0487805	0	0	0	0	0	0	0	0	0	0
0.128205	0.166667	0.136546	0.0651163	0.0909091	0.0985915	0.030303	0.0545455	0	0	0	0	0	0		0.176471	0.084507	0.103448	0.148148	0.0377358	0	0	0.0625	0	0	0	0	0	0		0.163009	0.128	0.186441	0.131148	0.0740741	0	0.0441176	0.037037	0	0	0	0	0.08	0		0.205128	0.16	0.133333	0.0714286	0.0727273	0.0588235	0.0588235	0	0.133333	0	0.222222	0	0	0		0.0480769	0.0365854	0.035503	0.0350877	0	0	0	0	0	0	0	0	0	0		0	0	0	0	0	0	0	0	0	0	0	0	0	0
0.14791	0.0873362	0.13278	0.0858369	0.104651	0.0620155	0.116129	0	0	0	0	0	0	0		0.155844	0.164384	0.121212	0.105263	0.08	0.0571429	0	0	0	0	0	0	0	0		0.202614	0.133891	0.0892857	0.104	0.112994	0.0571429	0.0153846	0.0707965	0	0.0465116	0	0	0	0		0.16	0.084507	0.0384615	0.218182	0.0416667	0.181818	0.263158	0	0	0	0	0	0	0		0.019802	0	0.0124224	0.0245399	0	0	0	0	0	0	0	0	0	0		0	0	0	0	0	0	0	0	0	0	0	0	0	0
0.103896	0.0896861	0.0960699	0.14346	0.148148	0.0979021	0.0437956	0.019802	0.0363636	0	0	0	0	0		0.147059	0.148148	0.0689655	0.08	0.137931	0.117647	0.0555556	0.0625	0	0	0	0	0	0		0.191083	0.114537	0.116183	0.0840336	0.11	0.135135	0.0298507	0.0188679	0	0	0	0	0	0		0.157895	0.140845	0.0327869	0.0689655	0.037037	0	0	0	0	0	0	0	0	0		0.00961538	0.0122699	0.0242424	0.0487805	0.0152672	0	0	0	0	0	0	0	0	0		0	0	0	0	0	0	0.0689655	0	0	0	0	0	0	0
0.11875	0.0891089	0.168675	0.0925926	0.0697674	0.0144928	0.0615385	0	0	0.0454545	0.0555556	0	0	0		0.225	0.09375	0.137931	0.117647	0.0833333	0.108108	0.0487805	0	0	0	0	0	0	0		0.18	0.118644	0.13278	0.111111	0.0952381	0.0833333	0.0153846	0.0380952	0	0	0	0	0	0		0.164706	0.112676	0.108108	0.103448	0.12	0	0.0526316	0.0606061	0	0.2	0	0	0	0		0.00995025	0.025	0	0.0125786	0	0	0	0	0	0	0	0	0	0		0	0	0	0	0	0	0	0	0	0	0	0	0	0
0.12459	0.08	0.0807175	0.131783	0.0693642	0.0428571	0.0597015	0.0366972	0	0	0	0	0	0.0606061		0.244444	0.142857	0.188679	0.105263	0.0454545	0	0	0.0555556	0	0	0	0	0	0		0.144828	0.117647	0.104348	0.0869565	0.0710059	0.0869565	0.030303	0.0190476	0.0392157	0	0	0	0.08	0		0.184211	0.108108	0.103448	0.129032	0.08	0.0625	0.0540541	0	0.181818	0	0	0	0	0		0.0483092	0.0368098	0	0.0122699	0.0300752	0	0	0	0	0	0	0	0	0		0	0	0	0	0	0	0	0	0	0	0	0	0	0
0.171004	0.055814	0.147826	0.0689655	0.0666667	0.0149254	0	0	0	0	0	0	0	0		0.0909091	0.057971	0.145455	0.218182	0.0416667	0.0625	0	0	0	0	0	0	0	0		0.199377	0.119522	0.137931	0.134921	0.0518135	0.057554	0.0461538	0.037037	0	0	0	0	0	0		0.209302	0.155844	0.0645161	0.119403	0.156863	0	0	0.0588235	0.166667	0	0	0	0	0		0.0196078	0.0124224	0.0122699	0.0246914	0.0151515	0	0	0	0	0	0	0	0	0		0	0	0	0	0	0	0	0	0	0	0	0	0	0
0.162866	0.0990991	0.0920502	0.0888889	0.0674157	0.0266667	0.0806452	0.0588235	0	0.0425532	0	0	0	0		0.130435	0.0277778	0.0754717	0	0.0784314	0	0.0588235	0	0	0	0	0	0	0		0.216561	0.0884956	0.115044	0.183267	0.110497	0.0746269	0.0694444	0.0190476	0	0	0	0	0	0		0.238806	0.084507	0.0357143	0.113208	0.0816327	0.0540541	0.0555556	0	0	0	0	0	0	0		0.038835	0	0	0	0.0148148	0	0	0	0	0	0	0	0	0		0.08	0	0	0	0	0	0	0	0	0	0	0	0	0
0.173913	0.110092	0.0711111	0.0540541	0.0462428	0.0444444	0	0.0392157	0	0	0	0	0	0		0.176471	0.0645161	0.135593	0.135593	0.0727273	0	0.0588235	0	0	0	0	0	0	0		0.10101	0.0862069	0.116071	0.190909	0.125654	0.0392157	0.0882353	0.0194175	0	0	0	0.0666667	0	0		0.253165	0.0789474	0.0350877	0.0754717	0.0851064	0.0625	0	0.111111	0	0	0	0	0	0		0.0382775	0.0246914	0	0	0.0142857	0	0	0	0	0	0	0	0	0		0.0416667	0	0	0	0	0	0	0	0	0	0	0	0	0
0.19244	0.0759494	0.0707965	0.0952381	0.102857	0.0724638	0.113475	0.0550459	0.04	0	0	0	0	0		0.136986	0.109589	0.0714286	0.0377358	0.0754717	0	0	0	0	0	0	0	0	0		0.124183	0.0772532	0.149606	0.153191	0.052356	0.0410959	0.0666667	0.0175439	0.0392157	0	0	0	0	0		0.222222	0.0277778	0.107143	0.153846	0.0833333	0.117647	0.108108	0.114286	0	0	0	0	0	0		0.0552995	0	0.0246914	0	0.0298507	0	0	0	0	0	0	0	0	0		0.0384615	0	0.0952381	0.0540541	0	0	0	0	0	0	0	0	0	0
0.166134	0.0952381	0.128	0.123894	0.0571429	0.0555556	0	0.0185185	0	0	0	0	0	0		0.105263	0.117647	0.111111	0.16	0.111111	0.176471	0	0	0	0.181818	0.285714	0	0	0		0.23053	0.0884956	0.112	0.104348	0.0732984	0.105263	0.0296296	0	0	0	0	0	0	0		0.205128	0.0759494	0.125	0.0784314	0.0408163	0.228571	0	0	0	0	0	0	0	0		0.0295567	0	0.0121951	0.0243902	0	0	0	0	0	0	0	0	0	0		0.0425532	0	0	0	0	0	0.0689655	0	0	0	0	0	0	0
0.184818	0.148472	0.0743802	0.0723982	0.0883978	0.0298507	0.057554	0.0909091	0	0	0	0	0	0		0.142857	0.202532	0.140351	0.245614	0.08	0.0625	0	0.05	0	0	0	0	0	0		0.13986	0.144068	0.133929	0.0571429	0	0.0305344	0.0163934	0	0	0	0	0	0	0		0.15625	0.0555556	0.101695	0.130435	0	0.05	0	0.0645161	0	0	0	0	0	0		0.0386473	0	0	0	0	0	0.0196078	0	0	0	0	0	0	0		0.0408163	0.0344828	0	0	0	0	0	0	0	0	0	0	0	0
0.158228	0.0865801	0.165975	0.117647	0.0227273	0.0714286	0.0787402	0.02	0	0	0	0	0	0		0.225	0.157895	0.037037	0.0833333	0.145455	0.0588235	0.0555556	0	0	0	0	0	0	0		0.159236	0.120172	0.138211	0.155738	0.112994	0.105263	0.0793651	0.0181818	0.0392157	0	0	0	0	0		0.192771	0.101266	0.149254	0.107143	0.105263	0.0588235	0.0555556	0.0512821	0	0	0	0	0	0		0.0287081	0.0487805	0.0359281	0	0	0	0	0	0	0	0	0	0	0		0.0833333	0.0350877	0	0	0	0	0	0	0	0	0	0	0	0
0.0909091	0.0366972	0.150628	0.0940171	0.0689655	0.0544218	0.0827586	0.0181818	0.0384615	0	0	0	0	0		0.186667	0.0615385	0.137931	0.0754717	0.12	0.111111	0.0555556	0	0	0	0	0	0	0		0.177049	0.185841	0.0934579	0.105727	0.114583	0.0588235	0.0294118	0.0612245	0.0338983	0.0487805	0	0	0	0		0.17284	0.240964	0	0.233333	0.0384615	0.0512821	0.0526316	0.0645161	0	0	0	0	0	0		0.00990099	0.0240964	0.0240964	0	0	0.0190476	0	0	0	0	0	0	0	0		0	0	0	0.0512821	0	0	0	0	0	0	0	0	0	0
0.228228	0.121495	0.146939	0.123457	0.0860215	0.0296296	0.0483871	0	0	0	0	0	0.0769231	0		0.177215	0.0833333	0.145455	0.0714286	0.0434783	0.0606061	0	0	0	0	0	0	0	0		0.144262	0.0956522	0.103004	0.123894	0.0869565	0.0592593	0.047619	0.0190476	0	0	0	0	0	0		0.103896	0.0294118	0.0740741	0.0689655	0.101695	0	0.102564	0.0625	0	0	0	0	0	0		0.0758294	0	0.0239521	0.0239521	0	0	0	0	0	0	0	0	0	0		0	0.0357143	0	0.0540541	0	0	0	0	0	0	0	0	0	0
0.134185	0.106996	0.140187	0.0648148	0.0645161	0.120805	0.0655738	0.0392157	0	0	0	0	0	0		0.282051	0.117647	0.0784314	0.0833333	0.0769231	0.0571429	0	0.117647	0	0	0	0	0	0		0.197368	0.184	0.13617	0.151515	0.0879121	0.142857	0.0152672	0.0366972	0.0392157	0	0	0	0	0		0.162162	0.111111	0.206897	0.181818	0.188679	0.0571429	0.0512821	0.0606061	0	0	0	0	0	0		0.0384615	0.0123457	0.0124224	0.0344828	0.0148148	0	0	0	0	0	0	0	0	0		0	0	0	0.047619	0	0	0	0	0	0	0	0	0	0
0.214286	0.0825688	0.153846	0.108108	0.114583	0.075188	0.031746	0.0517241	0	0	0	0	0	0		0.233766	0.121212	0.0967742	0.111111	0.156863	0.181818	0.117647	0	0	0	0	0	0	0		0.201299	0.083682	0.187755	0.122449	0.0990099	0.0684932	0.0588235	0	0.0357143	0	0	0	0	0		0.111111	0.213333	0.178571	0.0666667	0.0363636	0.0555556	0	0.0588235	0	0.153846	0	0	0	0		0.0654206	0.0245399	0	0.0120482	0.0143885	0	0	0	0	0	0	0	0	0		0.0416667	0	0	0	0	0	0	0	0	0	0	0	0	0
0.220183	0.115556	0.0858369	0.101852	0.0769231	0.0592593	0.0454545	0	0	0	0	0	0	0		0.144578	0.0833333	0.0727273	0.166667	0	0.0645161	0.0540541	0.0588235	0	0	0	0	0	0		0.136364	0.124481	0.075	0.116592	0.10101	0.125	0.0597015	0.0192308	0	0	0	0	0	0		0.166667	0.289474	0.0727273	0	0.150943	0.0588235	0.105263	0	0	0	0	0	0	0		0.0386473	0.0123457	0.0465116	0.0123457	0	0	0	0	0	0	0	0	0	0		0	0	0	0	0	0	0	0	0	0	0	0	0	0
0.188088	0.0862069	0.186992	0.0686695	0.0342857	0.107383	0.0645161	0.0555556	0	0	0	0	0	0		0.0779221	0.197531	0.0645161	0.137931	0.0434783	0	0.117647	0	0	0	0	0	0	0		0.173077	0.181818	0.118143	0.117155	0.0846561	0.0821918	0.075188	0.0186916	0	0	0	0	0	0		0.133333	0.144928	0.0677966	0.142857	0.0816327	0.05	0.0512821	0	0	0	0	0	0	0		0.0469484	0	0.0121951	0	0.0153846	0	0	0	0	0	0	0	0	0		0.0784314	0	0	0	0	0	0	0	0	0	0	0	0	0
0.15894	0.188841	0.124481	0.114537	0.0574713	0.10219	0.0571429	0.0412371	0.0677966	0	0	0	0	0		0.028169	0.0555556	0.109091	0.0363636	0.122449	0	0	0	0	0	0	0	0	0		0.219931	0.104803	0.125523	0.0873362	0.0851064	0.0567376	0.047619	0.037037	0	0	0	0	0	0		0.197183	0.136986	0.0344828	0.105263	0.0740741	0	0.0606061	0.0540541	0	0	0	0	0	0		0.0288462	0	0.0122699	0	0.0300752	0	0	0	0	0	0	0	0	0		0	0	0	0	0	0	0	0	0	0	0	0	0	0
0.184932	0.092437	0.105263	0.107143	0.0253165	0.0675676	0.0454545	0.0196078	0	0	0	0.0714286	0	0		0.173913	0.173913	0.173913	0.148148	0	0.0645161	0.0645161	0	0	0	0	0	0	0		0.0893471	0.115226	0.166038	0.144068	0.0833333	0.0609756	0.0606061	0.0373832	0.0357143	0.0454545	0	0	0	0		0.119403	0.0789474	0.0754717	0.122449	0	0.0588235	0.0571429	0	0	0	0.363636	0	0	0		0.0291262	0	0	0	0	0	0.0196078	0	0	0	0	0	0	0		0	0	0	0	0	0	0	0	0	0	0	0	0	0
0.123188	0.0759494	0.0979592	0.135593	0.0666667	0.015625	0.0763359	0	0	0	0	0.0689655	0	0.133333		0.157895	0.108108	0.140351	0.0869565	0.0416667	0	0.0645161	0	0	0	0	0	0	0		0.145215	0.106667	0.112	0.138528	0.0918367	0.143791	0.0298507	0.0173913	0	0	0.0540541	0	0	0		0.253521	0.197531	0.1875	0.185185	0.0833333	0	0.105263	0	0	0	0	0	0	0		0.0295567	0	0.0121951	0	0	0	0	0	0	0	0	0	0	0		0.0408163	0	0	0	0	0.0769231	0	0	0	0	0	0	0	0
0.204545	0.0727273	0.0900901	0.0465116	0.0978261	0.0428571	0.0763359	0.0185185	0	0	0	0	0	0		0.3	0.111111	0.129032	0.0392157	0	0	0	0	0	0	0	0	0	0		0.175549	0.136752	0.128755	0.111588	0.0736842	0.0952381	0.070922	0.0192308	0	0.047619	0.0512821	0	0	0		0.289474	0.157895	0.0677966	0.175439	0.103448	0.0555556	0.0555556	0	0	0.166667	0	0	0	0		0.0292683	0.0120482	0.0120482	0.0124224	0	0	0	0	0	0	0	0	0	0		0.0416667	0	0	0	0	0	0	0	0	0	0	0	0	0
0.1	0.115044	0.128755	0.115556	0.0752688	0.0461538	0.0307692	0.0194175	0	0.0454545	0.0555556	0	0	0		0.146341	0.0895522	0.169492	0.166667	0.0408163	0.114286	0.121212	0.181818	0	0	0	0	0	0		0.16875	0.134387	0.112069	0.15	0.0923077	0.057554	0.124138	0.0597015	0.0689655	0.0444444	0	0	0	0		0.0869565	0.131579	0.103448	0.0357143	0.113208	0.0571429	0.105263	0	0	0	0	0	0	0		0.0195122	0.0251572	0	0.0121951	0	0.0190476	0	0	0	0	0	0	0	0		0.0425532	0	0.097561	0.0540541	0	0	0	0	0	0	0	0	0	0
0.171233	0.0711111	0.0909091	0.0956522	0.0662983	0.0958904	0.0597015	0	0	0	0	0	0	0		0.155844	0.0857143	0.0983607	0.0740741	0.0740741	0	0.0571429	0	0	0	0	0	0	0		0.220736	0.150794	0.140969	0.117647	0.120879	0.0671141	0.0567376	0.0566038	0	0	0	0	0	0.0645161		0.282353	0.0588235	0.09375	0.0714286	0.0416667	0.0645161	0.117647	0	0	0	0	0	0	0		0.019802	0	0.0809249	0.0122699	0	0.0183486	0	0	0	0	0	0	0	0		0	0	0	0	0	0.0740741	0	0	0	0	0	0	0	0
0.135922	0.111111	0.171206	0.0818182	0.0484848	0.0694444	0.0735294	0.0212766	0.0392157	0	0	0	0	0		0.210526	0.0533333	0.0952381	0.0434783	0.0714286	0.125	0	0	0	0	0	0	0	0		0.186851	0.0921659	0.0704846	0.159292	0.0625	0.0939597	0	0.123894	0.0357143	0	0	0	0	0		0.144928	0.0821918	0.117647	0.103448	0.107143	0.0606061	0	0	0	0	0	0	0	0		0.0382775	0.0344828	0.0363636	0.0242424	0	0	0	0	0	0	0	0	0	0		0	0	0	0	0	0	0	0	0	0	0	0	0	0
0.107744	0.111111	0.105727	0.104803	0.0846561	0.0434783	0	0.0421053	0.0384615	0	0	0	0	0		0.0952381	0.030303	0.129032	0.0784314	0.0408163	0	0.0555556	0.0571429	0.111111	0	0	0	0	0		0.170732	0.119816	0.0892857	0.0833333	0.0837696	0.0425532	0.0314961	0.0384615	0	0.0416667	0	0	0	0		0.169014	0.147059	0.08	0	0.0384615	0	0.162162	0	0	0	0	0	0.153846	0		0.0841121	0	0.0122699	0	0	0	0	0	0	0	0	0	0	0		0.0416667	0.0689655	0	0	0	0	0	0	0	0	0	0	0	0
0.162866	0.0782609	0.0964912	0.114537	0.0479042	0.0451128	0.0149254	0	0	0	0	0	0	0		0.0526316	0.0895522	0.145455	0.0740741	0.0851064	0	0.0689655	0	0	0	0	0	0	0		0.114094	0.100917	0.119658	0.0865801	0.0883978	0.0148148	0.0775194	0	0	0	0	0	0	0		0.24	0.027027	0.0357143	0.0888889	0.0384615	0.0588235	0	0	0	0	0	0	0	0		0.0900901	0	0.0245399	0.0595238	0	0	0	0	0	0	0	0	0	0		0	0	0	0	0	0	0	0	0	0	0	0	0	0
0.180685	0.150442	0.122271	0.0873362	0.136126	0.0567376	0.0592593	0.0612245	0	0	0	0	0	0		0.263158	0.131579	0.15873	0.296296	0.0384615	0	0	0	0	0	0	0.25	0	0		0.132404	0.106667	0.177966	0.125561	0.0989011	0.0298507	0.015873	0.0566038	0	0	0	0	0	0		0.108108	0.0967742	0.208955	0.117647	0.125	0.0555556	0.142857	0	0	0	0	0	0	0		0.0382775	0.0126582	0.0123457	0	0	0	0	0	0	0	0	0	0	0		0.0425532	0	0	0	0	0	0	0	0	0	0	0	0	0
0.102564	0.103448	0.12931	0.164609	0.0813953	0.0992908	0.0775194	0.145455	0	0	0	0	0	0		0.106667	0.112676	0.0727273	0.192308	0.113208	0.125	0	0.0645161	0.166667	0	0	0	0	0.222222		0.192771	0.132159	0.102326	0.0588235	0.135922	0.0615385	0.115702	0	0	0	0	0	0	0		0.194444	0.0779221	0	0.047619	0.12766	0	0.0666667	0	0	0	0	0	0	0		0	0.0124224	0.0243902	0.0242424	0.0153846	0	0	0	0	0	0	0	0	0		0	0	0	0	0	0	0	0	0	0	0	0	0	0
0.201893	0.12987	0.102128	0.107143	0.0786517	0.0724638	0.046875	0	0	0.0425532	0	0	0	0		0.148148	0.111111	0.193548	0.0869565	0.0833333	0.0606061	0	0.0606061	0	0	0	0	0	0		0.138408	0.0792952	0.0779221	0.0807175	0.0543478	0.0583942	0.0634921	0	0	0	0	0	0	0		0.225352	0.25	0.117647	0.163934	0	0.0606061	0	0.105263	0	0	0	0	0	0		0.0390244	0.0245399	0	0.0361446	0	0	0	0	0	0	0	0	0	0		0	0	0	0	0	0	0	0	0	0	0	0	0	0
0.138686	0.134454	0.132231	0.144796	0.146893	0.0305344	0.0451128	0.02	0	0	0	0	0	0		0.0895522	0.106667	0	0.129032	0.111111	0.0606061	0.114286	0.0689655	0	0	0	0.2	0	0		0.162712	0.116183	0.132743	0.0964912	0.104712	0.0763359	0.0863309	0	0	0	0	0	0	0		0.114286	0.112676	0	0.135593	0.107143	0.0512821	0	0	0	0	0	0	0	0		0.0192308	0.0125	0.0120482	0.025	0	0	0	0	0	0	0	0	0	0		0.12	0	0	0	0	0	0	0	0	0	0	0	0	0
0.177632	0.0473934	0.102128	0.0956522	0.0833333	0.0588235	0.0625	0.0204082	0	0	0	0	0	0		0.210526	0.119403	0.101695	0.259259	0	0.162162	0	0.117647	0	0	0.285714	0	0	0		0.15082	0.155844	0.154506	0.142857	0.121547	0.0764331	0.0714286	0.0178571	0.0666667	0	0.0571429	0	0	0		0.0952381	0.0533333	0.0392157	0.109091	0	0.108108	0.0540541	0.0606061	0.153846	0	0	0	0	0		0.028169	0.0246914	0.0123457	0	0.0147059	0	0	0	0	0	0	0	0	0		0	0	0	0.0540541	0	0	0	0	0	0	0	0	0	0
0.120805	0.0782609	0.0611354	0.0904977	0.122905	0.0447761	0.0746269	0.0363636	0	0	0	0.0645161	0	0		0.162162	0.121212	0.0701754	0.0869565	0.0851064	0.133333	0.0540541	0.133333	0	0	0	0	0	0		0.207951	0.093617	0.0843882	0.117155	0.0732984	0.0958904	0.056338	0.0740741	0	0	0	0	0.08	0		0.151899	0.285714	0.210526	0.185185	0.226415	0.111111	0	0	0	0	0	0	0	0		0.0485437	0	0.0121212	0.0121212	0	0.0188679	0	0	0	0	0	0	0	0		0.0816327	0	0	0.0540541	0	0	0	0	0	0	0	0	0	0
0.143836	0.0956522	0.117647	0.1	0.0342857	0.0137931	0.0740741	0	0	0	0	0	0	0		0.186667	0.056338	0.262295	0.145455	0.0408163	0	0.0606061	0	0	0	0	0	0	0		0.121212	0.110599	0.123894	0.0932203	0.10582	0.015625	0.0454545	0.0943396	0	0	0	0	0	0		0.268657	0.166667	0.163934	0.103448	0.205882	0	0	0	0	0.166667	0	0	0	0		0.0194175	0	0	0.0125786	0.0294118	0.0188679	0	0	0	0	0	0	0	0		0	0	0	0	0	0	0	0	0	0	0	0	0	0
0.15894	0.0786026	0.142857	0.117647	0.0813953	0	0.030303	0.0194175	0	0.047619	0	0	0	0		0.121212	0.0779221	0.179104	0.105263	0.125	0	0	0	0	0	0	0	0	0		0.144828	0.101266	0.146154	0.0858369	0.0462428	0.0740741	0.0895522	0.0181818	0.0384615	0	0	0.0625	0	0		0.117647	0.140845	0.0714286	0.0727273	0.244898	0	0.05	0.0606061	0	0	0	0	0	0		0.0294118	0.0123457	0	0	0.0153846	0	0	0	0	0	0	0	0	0		0	0.0357143	0	0	0	0	0	0	0	0	0	0	0	0
0.0927152	0.0823045	0.045045	0.111588	0.0773481	0.0965517	0.0769231	0.0582524	0	0	0	0	0	0		0.157895	0.114286	0.111111	0.0833333	0.0833333	0.153846	0	0.0625	0	0	0.285714	0	0	0		0.208589	0.103004	0.0932203	0.0765957	0.0546448	0.0266667	0.0444444	0.0576923	0	0	0	0	0	0		0.173913	0.164384	0.107143	0.0425532	0.115385	0.121212	0.0588235	0.125	0	0	0	0	0	0		0.029703	0.0125	0	0	0.0150376	0	0	0	0	0	0	0	0	0		0.0754717	0	0	0	0	0	0	0	0	0	0	0	0	0
0.110727	0.0990991	0.111111	0.147465	0.119565	0.0699301	0.0451128	0.0190476	0	0	0	0	0	0		0.210526	0.136986	0.0434783	0.181818	0.105263	0.1875	0	0.0606061	0	0	0	0	0	0		0.197531	0.135593	0.0819672	0.0963855	0.0913706	0.130719	0.0680272	0.0353982	0	0	0	0	0	0		0.08	0.191781	0.172414	0.206897	0.153846	0.108108	0.146341	0	0	0	0	0	0	0.222222		0.0483092	0	0	0.0125	0.0447761	0	0	0	0	0	0	0	0	0		0	0	0	0	0	0	0	0	0	0	0	0	0	0
0.109589	0.0952381	0.131579	0.0909091	0.0972973	0.0592593	0	0.0204082	0	0	0	0	0	0		0.144928	0.0882353	0.0357143	0.0350877	0.0727273	0	0.0689655	0	0	0	0	0	0	0		0.179402	0.147541	0.169492	0.0692641	0.170616	0.0816327	0.100719	0.0695652	0	0	0	0	0	0		0.128205	0.171429	0.225806	0.115385	0.145455	0.2	0.097561	0	0	0	0	0	0	0		0.0571429	0.0122699	0.0121951	0.0350877	0	0	0	0	0	0	0	0	0	0		0.122449	0	0	0	0	0	0	0	0	0	0	0	0	0
0.109215	0.140187	0.108333	0.153846	0.0444444	0.084507	0.0634921	0.0380952	0	0	0	0	0	0		0.140845	0.213333	0.233333	0.0714286	0.0357143	0	0	0.102564	0	0	0	0	0	0		0.172524	0.115044	0.107438	0.149378	0.0962567	0.0300752	0.0704225	0.0373832	0	0	0	0	0	0		0.09375	0.0277778	0.105263	0.178571	0.0701754	0	0.0465116	0	0	0	0	0	0	0		0.0298507	0.0365854	0.0246914	0.0125786	0	0	0	0	0	0	0	0	0	0		0	0	0.0487805	0	0	0	0	0	0	0	0	0	0	0
0.174757	0.112069	0.186441	0.140496	0.127168	0.0147059	0.0425532	0.0373832	0	0	0	0	0	0		0.142857	0.164384	0.0666667	0.131148	0.0434783	0.0689655	0.0540541	0	0	0	0	0	0	0		0.237942	0.119266	0.131148	0.101695	0.106952	0.0437956	0.03125	0.0792079	0	0.0487805	0	0	0	0		0.0540541	0.131579	0.285714	0.111111	0.0425532	0.125	0.111111	0	0	0	0	0	0	0		0.0372093	0.0125	0	0	0.0152672	0	0	0	0	0	0	0	0	0		0	0	0.0487805	0	0	0	0	0	0	0	0	0	0	0
0.177632	0.096	0.0526316	0.0819672	0.0994475	0.0583942	0.084507	0.146341	0	0	0	0	0	0.0645161		0.111111	0.075	0.0740741	0.105263	0	0	0.05	0.121212	0	0	0	0	0	0		0.20979	0.103774	0.12093	0.123894	0.106509	0.0314961	0.0826446	0.0571429	0	0	0	0	0	0		0.144928	0.111111	0.0425532	0.0769231	0.0833333	0	0.0588235	0	0	0	0	0	0	0		0.0285714	0.0124224	0.0243902	0.0487805	0	0	0	0	0	0	0	0	0	0		0	0	0	0	0	0	0	0	0	0	0	0	0	0
0.196203	0.104803	0.0521739	0.170213	0.10929	0.0869565	0.0592593	0.019802	0	0	0	0	0	0		0.126582	0.0833333	0.137931	0.101695	0.0833333	0	0	0.0606061	0	0	0	0	0	0		0.117241	0.151111	0.123894	0.114035	0.142857	0.0451128	0.0597015	0.0384615	0.037037	0.0454545	0	0	0	0		0.191781	0.0821918	0.0350877	0	0.0416667	0	0.0540541	0.0606061	0	0	0	0	0	0.222222		0	0.0348837	0	0.0251572	0.0305344	0	0	0	0	0	0	0	0	0		0	0	0	0	0	0	0	0	0	0	0	0	0	0
0.229299	0.0714286	0.153846	0.113537	0.0473373	0.0149254	0.0601504	0	0	0	0	0	0	0		0.102564	0.125	0.0634921	0.1	0.142857	0.0689655	0	0	0	0.181818	0	0	0	0		0.161994	0.132743	0.170732	0.110638	0.0909091	0.0833333	0.118519	0.0190476	0	0	0	0	0	0		0.157895	0.0588235	0.169492	0.142857	0.115385	0.157895	0.0571429	0	0	0	0	0	0	0.2		0.00985222	0.0248447	0	0.0121212	0	0	0.038835	0.0235294	0	0	0	0	0	0		0.0833333	0	0	0	0	0	0.0714286	0	0	0	0	0	0	0
0.169811	0.125	0.152	0.0862069	0.08	0.0583942	0	0.0192308	0.04	0	0	0.0666667	0	0.0714286		0.125	0.136986	0.163934	0.108108	0.125	0.121212	0.0571429	0.0625	0	0	0	0	0	0		0.172619	0.144578	0.133333	0.137097	0.0903955	0	0.0447761	0.020202	0.0384615	0	0	0.0666667	0	0		0.166667	0.108108	0.137931	0.0727273	0.0769231	0	0.0526316	0	0	0	0	0	0	0		0.0283019	0.0473373	0.0242424	0	0	0	0	0	0	0	0	0	0	0		0	0.0344828	0	0	0	0	0	0	0	0	0	0	0	0
0.137255	0.0782609	0.160338	0.0862069	0.102857	0.0567376	0.0405405	0.0192308	0	0.05	0	0	0	0		0.0882353	0.153846	0.163934	0.111111	0.0816327	0.105263	0.105263	0.0689655	0	0	0	0	0	0		0.130293	0.0611354	0.159292	0.149378	0.112245	0.0592593	0.070922	0.0847458	0	0.0454545	0	0	0	0		0.179487	0.0540541	0.113208	0.0754717	0.123077	0.0555556	0.166667	0.0571429	0	0	0	0	0	0		0.0194175	0.0124224	0.0363636	0	0	0	0	0	0	0	0	0	0	0		0.0363636	0	0	0.0526316	0	0	0	0	0	0	0	0	0	0
0.177632	0.0916667	0.155738	0.0792079	0.025	0.0444444	0.08	0	0	0	0	0	0	0		0.184211	0.111111	0.0740741	0.103448	0.0833333	0.121212	0	0	0	0	0	0	0	0		0.130719	0.0913242	0.116071	0.0973451	0.14433	0.031746	0.046875	0.019802	0	0	0	0.0588235	0.0740741	0		0.136986	0.131579	0.0344828	0.148148	0	0	0.133333	0	0	0	0	0	0	0		0	0.0125	0	0.0123457	0	0	0	0.0235294	0	0	0	0	0	0		0	0	0	0.0540541	0	0	0	0	0	0	0	0	0	0
0.174699	0.122807	0.114754	0.0995851	0.0462428	0.0300752	0	0.040404	0.0701754	0	0	0	0	0		0.0909091	0.115942	0.0333333	0.185185	0.142857	0	0	0	0	0	0	0	0	0		0.15	0.0582524	0.159664	0.136752	0.0874317	0.0769231	0.0592593	0.0373832	0	0	0	0	0	0		0.08	0.0833333	0.121212	0.122449	0.145455	0	0	0.0606061	0	0	0	0	0	0		0.0186047	0.0126582	0.0361446	0	0	0	0	0	0	0	0	0	0	0		0	0.0350877	0	0	0	0	0	0	0	0	0	0	0	0
0.115254	0.103004	0.133891	0.100418	0.0995025	0.0441176	0.138889	0.0612245	0.0408163	0	0.0512821	0	0	0		0.112676	0.0588235	0.175439	0	0.170213	0.0588235	0.0540541	0.0666667	0	0	0	0	0	0		0.172185	0.119149	0.125984	0.160338	0.0851064	0.0547945	0.129032	0.0190476	0.0645161	0	0	0	0	0		0.144928	0.0857143	0.242424	0.0701754	0.150943	0.0540541	0.0606061	0.0645161	0	0	0	0	0	0		0.019802	0.0240964	0.0122699	0.0246914	0	0	0	0	0	0	0	0	0	0		0	0	0	0	0	0	0	0	0	0	0	0	0	0
0.136986	0.102128	0.0977778	0.110638	0.0558659	0.0283688	0.0629921	0.0655738	0	0	0	0	0	0		0.16	0.157303	0.218182	0.185185	0.0465116	0	0	0	0	0	0	0	0	0		0.165138	0.124444	0.0983607	0.109705	0.025641	0.0451128	0.0588235	0	0.0350877	0.0454545	0	0.0689655	0	0		0.142857	0.0588235	0.0338983	0.117647	0.05	0	0.097561	0	0	0	0	0	0	0		0.0291262	0.0236686	0.0125	0	0.0151515	0	0	0	0	0	0	0	0	0		0	0	0	0	0	0	0	0	0	0	0	0	0	0
0.196203	0.130612	0.145455	0.0598291	0.0888889	0	0.0601504	0.019802	0	0	0	0	0	0		0.111111	0.169014	0.103448	0.0350877	0.115385	0	0	0.0588235	0	0	0	0	0	0		0.170886	0.0983607	0.11245	0.105263	0.0437158	0.0555556	0.0431655	0.020202	0	0	0	0	0	0		0.164384	0.103896	0.112676	0.0714286	0.136364	0.0571429	0.05	0	0	0	0	0	0	0		0.019802	0.0236686	0.0361446	0.0122699	0	0	0	0	0	0	0	0	0	0		0	0	0	0	0	0	0	0	0	0	0	0	0	0
0.136054	0.153846	0.0904977	0.08	0.0812183	0	0.0567376	0	0	0	0	0.0645161	0	0		0.197183	0.195122	0.163265	0.20339	0.0816327	0.0512821	0	0.0555556	0	0	0	0	0	0		0.186207	0.175732	0.0897959	0.140625	0.0659341	0.0277778	0.0719424	0.0190476	0	0	0	0	0	0.0714286		0.230769	0.146341	0.0952381	0.105263	0.0677966	0	0.294118	0	0	0	0	0	0	0		0	0.0357143	0.0242424	0.0124224	0	0	0	0	0	0	0	0	0	0		0	0	0	0	0	0	0	0	0	0	0	0	0	0
0.153333	0.103448	0.093617	0.1	0.0677966	0.0155039	0	0.02	0	0	0	0	0	0		0.133333	0.231884	0.030303	0.08	0.0740741	0.0714286	0.0645161	0	0	0	0	0	0	0		0.170492	0.14346	0.123348	0.0765957	0.136842	0.135135	0.047619	0.0357143	0.0363636	0	0	0.0689655	0.08	0		0.114286	0.135135	0.0322581	0.0714286	0.285714	0	0	0	0	0	0	0	0	0		0.029703	0.0246914	0.0242424	0	0.0149254	0	0	0	0	0	0	0	0	0		0	0	0	0	0	0	0	0	0	0	0	0	0	0
0.149153	0.0960699	0.0900901	0.0711111	0.091954	0.0851064	0.016129	0.0776699	0.0408163	0	0	0	0	0		0.144928	0.164384	0.0344828	0.0727273	0.0425532	0.0571429	0.0625	0	0	0	0	0	0	0		0.199357	0.151111	0.105727	0.117117	0.0344828	0.0300752	0.0447761	0.0566038	0	0	0	0	0	0		0.219178	0.114286	0.178571	0.0444444	0.177778	0.0571429	0.0512821	0	0	0	0	0	0	0		0.0380952	0.0473373	0	0.0239521	0	0	0.0185185	0	0	0	0	0	0	0		0	0	0	0	0	0	0	0	0	0	0	0	0	0
0.118881	0.107623	0.120968	0.0881057	0.0666667	0	0.09375	0.037037	0	0	0	0	0	0		0.144928	0.0882353	0.111111	0.175439	0.0384615	0	0.157895	0	0	0	0	0	0	0		0.162544	0.141593	0.106667	0.0854701	0.0756757	0.0431655	0.0740741	0.0576923	0	0.0487805	0	0	0	0		0.0895522	0.147059	0.0754717	0.12	0.04	0	0.0588235	0	0	0	0	0.2	0	0		0.029703	0	0	0.0124224	0	0	0	0	0	0	0	0	0	0		0.0416667	0	0	0	0	0	0	0	0	0	0	0	0	0
0.151316	0.125561	0.150794	0.0909091	0.0893855	0.0425532	0.0447761	0.0192308	0	0	0	0	0	0		0.169014	0.210526	0.0444444	0.175439	0.115385	0	0.097561	0	0	0	0	0	0	0		0.191489	0.0808081	0.097561	0.114035	0.0855615	0.0571429	0.0441176	0.0892857	0	0	0.1	0	0	0		0.0821918	0.0895522	0.145455	0.188679	0.0416667	0	0.114286	0	0.307692	0	0	0	0	0		0.0480769	0.0125	0	0.0243902	0	0	0	0	0	0	0	0	0	0		0.0425532	0	0	0	0	0	0	0	0	0	0	0	0	0
0.14094	0.139738	0.128	0.124444	0.0710059	0.0138889	0.121212	0.0188679	0	0	0	0	0	0.137931		0.126582	0.08	0.136986	0.0363636	0.0416667	0.242424	0.166667	0	0	0	0	0	0	0		0.165017	0.093617	0.118143	0.0826446	0.0740741	0.0458015	0.111888	0.0550459	0	0	0	0	0	0		0.05	0.2	0.0677966	0.0769231	0.0408163	0	0	0	0	0	0	0.2	0	0		0.0195122	0	0	0	0.0291971	0	0	0	0	0	0	0	0	0		0.0408163	0	0	0	0	0	0	0	0	0	0	0	0	0
0.140468	0.12963	0.137097	0.12069	0.0685714	0.0151515	0.0166667	0.019802	0.1	0	0	0	0	0		0.121212	0.108108	0.103448	0.137931	0.16	0.0606061	0	0.0606061	0.142857	0	0	0	0	0		0.172619	0.0847458	0.190083	0.153191	0.103093	0.109589	0.0571429	0.037037	0	0	0	0	0	0		0.202899	0.216867	0.16129	0.115385	0.0833333	0	0	0.125	0.125	0	0	0	0	0		0.00985222	0.0243902	0.0121951	0	0.030303	0	0	0	0	0	0	0	0	0		0	0	0	0	0.0512821	0	0	0	0	0	0	0	0	0
0.131148	0.149378	0.113537	0.103004	0.0449438	0.0895522	0.0300752	0.0181818	0	0.0465116	0	0	0	0		0.189189	0.155844	0.113208	0.173913	0.0416667	0.117647	0	0	0	0	0	0	0	0		0.186851	0.101382	0.169492	0.0717489	0.0342857	0.0592593	0.057971	0.0720721	0	0	0	0	0	0		0.151899	0.230769	0.09375	0.0408163	0.113208	0	0	0	0	0	0	0	0	0		0.0196078	0.0242424	0.0123457	0	0.0152672	0	0	0	0	0	0	0	0	0		0	0	0.047619	0	0	0	0	0	0	0	0	0	0	0
0.0827068	0.110169	0.127119	0.134454	0.0342857	0.0992908	0.048	0.0545455	0	0	0	0	0	0		0.109589	0.175	0.150943	0	0.0425532	0	0.0606061	0	0	0	0	0	0	0		0.149351	0.123457	0.178723	0.155172	0.111111	0	0.0294118	0	0	0	0	0	0	0		0.236842	0.157895	0.181818	0.113208	0.105263	0.162162	0	0	0	0	0	0	0	0		0.0287081	0.0251572	0.0238095	0.0246914	0	0	0.019802	0	0	0	0	0	0	0		0.0408163	0.0701754	0	0	0	0	0	0	0	0	0	0	0	0
0.15493	0.0944206	0.0986547	0.149378	0.0571429	0.0704225	0.0895522	0.0344828	0	0	0	0	0	0		0.149254	0.16	0.172414	0.185185	0.0869565	0	0.0952381	0.121212	0	0	0	0	0	0		0.198758	0.104839	0.142259	0.15	0.0994475	0.0816327	0.0610687	0.0377358	0	0.0444444	0	0	0	0		0.157895	0.219178	0.179487	0.0784314	0.0416667	0	0.108108	0	0	0	0	0	0	0		0.0196078	0.0120482	0.0120482	0.0246914	0.0151515	0	0	0	0	0	0	0	0	0		0	0	0	0	0	0	0	0	0	0	0	0	0	0
0.118033	0.167442	0.201613	0.112676	0.0348837	0.0965517	0.028169	0.0392157	0	0	0	0	0	0		0.105263	0.125	0.0983607	0	0.153846	0.121212	0.166667	0	0	0	0	0	0	0		0.101351	0.13913	0.106557	0.0900901	0.0625	0.118519	0.0451128	0.0188679	0	0	0	0	0	0.0666667		0.111111	0.103896	0.103448	0.169492	0.163265	0.0487805	0.117647	0.0571429	0	0	0.285714	0	0	0		0.0392157	0	0.0124224	0	0	0	0	0	0	0	0	0	0	0		0	0	0	0	0.05	0	0	0	0	0	0	0	0	0
0.174455	0.0944206	0.0916667	0.0714286	0.0240964	0.102941	0.0162602	0.0204082	0	0	0	0	0	0		0.179487	0.142857	0.126984	0.0655738	0.0416667	0	0.121212	0.0588235	0	0	0	0	0	0		0.186916	0.155102	0.145749	0.063745	0.0225989	0.0536913	0.131387	0.0212766	0	0	0	0	0	0		0.194444	0.186047	0.105263	0.0816327	0.0833333	0.0571429	0	0	0	0	0	0	0	0		0.084507	0.0121212	0	0	0	0	0	0	0	0	0	0	0	0		0	0	0	0	0	0	0	0	0	0	0	0	0	0
0.20915	0.0807175	0.115556	0.0916667	0.0765027	0.0839161	0.0458015	0.101695	0	0	0	0	0	0		0.153846	0.0555556	0.122449	0.145455	0.12	0	0.108108	0.0526316	0	0	0	0	0	0		0.15534	0.0881057	0.138528	0.131004	0.0449438	0.0684932	0.031746	0.039604	0.037037	0	0	0	0	0.0714286		0.109589	0.222222	0.163934	0.244898	0.163265	0.0625	0.0526316	0.0540541	0	0	0	0	0	0		0.0194175	0	0	0	0.0151515	0	0.0196078	0.0238095	0	0	0	0	0	0		0.0408163	0	0	0	0	0	0	0	0	0	0	0	0	0
0.130137	0.137931	0.166667	0.150442	0.0338983	0.057971	0.031746	0.0884956	0	0	0	0	0	0		0.057971	0.151899	0.101695	0.08	0	0.0588235	0	0	0	0	0	0	0	0		0.165017	0.146552	0.123457	0.107143	0.133333	0.113208	0.0298507	0.0185185	0.0727273	0	0	0	0	0		0.135593	0.106667	0.0357143	0.0740741	0	0	0.0487805	0	0	0	0	0	0	0		0.0189573	0	0.0245399	0.0125	0	0	0	0	0	0	0	0	0	0		0	0	0	0	0	0	0	0	0	0	0	0	0	0
0.128814	0.108108	0.168776	0.123552	0.115607	0.0740741	0.0615385	0	0.0677966	0	0.0571429	0	0	0		0.228571	0.084507	0.111111	0.133333	0.0701754	0.0645161	0	0.0689655	0	0	0	0	0	0		0.170588	0.1	0.0759494	0.139344	0.0952381	0.0833333	0.0461538	0.0877193	0.0727273	0.047619	0	0	0.0769231	0		0.222222	0.123457	0.166667	0.0344828	0.0434783	0.0540541	0.102564	0	0	0	0	0	0	0		0.0201005	0.0120482	0.0123457	0	0	0	0	0	0	0	0	0	0	0		0	0	0	0	0	0	0	0	0	0	0	0	0	0
0.159468	0.0888889	0.121457	0.123967	0.0578035	0.028169	0.0810811	0.0380952	0	0	0	0	0	0		0.263158	0.0821918	0.105263	0	0.0465116	0.0606061	0.05	0.0666667	0	0	0	0	0	0		0.180124	0.153846	0.081448	0.0948276	0.0634921	0.0300752	0.0882353	0.147541	0	0	0	0	0.0769231	0		0.277778	0.0857143	0.135593	0.193548	0.0833333	0.0625	0.0540541	0.0540541	0	0	0	0	0	0		0.0289855	0.0126582	0.0124224	0.0245399	0.0151515	0	0	0	0	0	0	0	0	0		0	0.0344828	0	0	0	0	0	0	0	0	0	0	0	0
0.19802	0.164609	0.0653061	0.0843882	0.0348837	0.0437956	0.0163934	0.0185185	0	0	0	0	0	0		0.0895522	0.108108	0.0754717	0.04	0.0444444	0	0	0.0588235	0	0	0	0	0	0		0.186335	0.170732	0.110672	0.0829876	0.0584795	0.0921053	0.0437956	0.0566038	0.0363636	0	0	0	0	0		0.131579	0.133333	0.135593	0.145455	0.0454545	0.0645161	0	0.176471	0	0	0	0.2	0	0		0.03	0.0377358	0.0121951	0	0	0	0	0	0	0	0	0	0	0		0	0	0	0	0	0	0	0	0	0	0	0	0	0
0.159468	0.12844	0.0606061	0.0843882	0.101695	0.0615385	0.0451128	0.0582524	0.0363636	0	0	0	0	0		0.0588235	0.08	0.0714286	0.193548	0.192308	0.0625	0.15	0	0.142857	0	0	0	0	0		0.211838	0.100457	0.131687	0.140496	0.0957447	0.105263	0.0714286	0.0347826	0	0	0	0	0	0		0.243243	0.0952381	0.0754717	0.0357143	0.0754717	0	0	0	0	0	0	0.2	0	0		0.00990099	0.0595238	0	0	0.0150376	0	0	0	0	0	0	0	0	0		0	0.0338983	0	0	0	0	0	0	0	0	0	0	0	0
0.192926	0.111588	0.103448	0.125523	0.0756757	0.0133333	0.110345	0.039604	0	0	0	0	0	0		0.195122	0.057971	0.0666667	0.0655738	0	0.235294	0	0.0606061	0	0	0	0	0	0		0.0900322	0.0881057	0.117647	0.113537	0.119565	0.0606061	0.104478	0.0594059	0	0	0.0555556	0	0	0		0.169014	0.148148	0.137931	0.0689655	0.109091	0	0.0952381	0	0	0	0.2	0	0	0		0.0288462	0.0248447	0.0122699	0	0	0.0190476	0	0	0	0	0	0	0	0		0	0.0344828	0	0	0	0	0	0	0	0	0	0	0	0
0.170492	0.0862069	0.0645161	0.120482	0.118919	0.0441176	0.0615385	0	0	0.0444444	0	0	0	0		0.140845	0.0967742	0.0952381	0.125	0.16	0.0555556	0.1	0	0	0	0	0	0	0		0.171598	0.0614035	0.150628	0.147186	0.0581395	0.0992908	0.0145985	0.0363636	0	0.0465116	0	0	0	0		0.149254	0.084507	0.0784314	0.0645161	0.0833333	0.0588235	0.0625	0	0.125	0	0	0	0	0		0.0192308	0	0	0.0125	0	0	0.019802	0	0	0	0	0	0	0		0.0416667	0	0.0487805	0	0	0	0.0689655	0	0	0	0	0	0	0
0.115254	0.105263	0.0833333	0.107623	0.0549451	0.0296296	0.0826446	0	0	0.0512821	0	0	0	0.142857		0.173913	0.109589	0.1	0.140351	0.107143	0.0666667	0.0588235	0	0	0	0	0	0	0		0.2	0.0990991	0.103004	0.0884956	0.0957447	0.0839161	0.075188	0.0576923	0.0363636	0	0	0	0	0		0.140845	0.177215	0.155844	0.115385	0.08	0	0	0	0	0	0	0	0	0		0.0291262	0	0.0122699	0.0123457	0	0	0	0	0	0	0	0	0	0		0	0	0	0	0	0	0	0	0	0	0	0	0	0
0.241888	0.0792952	0.125	0.0873362	0.0818713	0.041958	0.103704	0.038835	0	0.047619	0.0588235	0	0	0		0.175	0.140845	0.193548	0.0714286	0.2	0	0.0487805	0	0	0	0	0	0	0		0.146154	0.101382	0.105769	0.071066	0.0405405	0.0508475	0.034188	0.0222222	0	0	0	0	0	0		0.031746	0.031746	0	0.0444444	0	0	0	0	0	0	0	0	0	0		0.0295567	0.0123457	0.0120482	0	0	0	0	0	0	0	0	0	0	0		0	0	0	0	0	0	0	0	0	0	0	0	0	0
0.125	0.127273	0.103896	0.132231	0.0114286	0.0296296	0.0714286	0.0714286	0	0	0	0	0	0		0.0882353	0.0273973	0.0384615	0.181818	0.0384615	0	0.0487805	0	0	0	0	0	0	0		0.198142	0.131148	0.0655738	0.092437	0.0957447	0.057971	0.0625	0.0566038	0.037037	0	0.108108	0	0	0		0.0895522	0.0810811	0.0983607	0.0363636	0	0.0625	0	0.0555556	0	0	0	0	0	0		0.0382775	0.037037	0	0.0479042	0	0	0	0	0	0	0	0	0	0		0.0408163	0	0	0	0	0	0	0	0	0	0	0	0	0
0.212903	0.0775862	0.102564	0.144068	0.0568182	0.0689655	0.0305344	0.0181818	0	0	0	0	0	0		0.222222	0.112676	0	0.125	0.08	0.153846	0.15	0	0	0	0	0	0	0		0.15047	0.0642202	0.108108	0.109705	0.0923077	0.0839161	0.0434783	0	0.0327869	0.0392157	0	0	0	0		0.285714	0.0789474	0.0784314	0.131148	0.109091	0.0625	0.0540541	0	0	0	0	0	0	0		0	0.0368098	0	0.0124224	0	0.0186916	0	0	0	0	0	0	0	0		0	0	0	0	0	0	0	0	0	0	0	0	0	0
0.149837	0.110638	0.123348	0.107623	0.15873	0	0.0149254	0.0212766	0	0	0	0	0	0		0.0882353	0.184211	0.103448	0.109091	0.0434783	0.0689655	0.0606061	0.121212	0	0	0	0	0	0		0.175	0.15	0.162602	0.164502	0.130435	0.0408163	0.124138	0.0550459	0	0.047619	0	0	0	0		0.056338	0.128205	0.196721	0.145455	0.0322581	0	0	0.0526316	0	0	0	0	0	0		0.00985222	0.0243902	0.0121212	0.0240964	0	0	0	0.0235294	0	0	0	0	0	0		0.0408163	0	0.047619	0.0526316	0	0.0769231	0	0	0	0	0	0	0	0
0.170347	0.0873362	0.08	0.104348	0.139785	0.101449	0.102941	0.0192308	0.0344828	0	0	0	0	0		0.0882353	0.168675	0.0357143	0.0634921	0.0769231	0.108108	0.097561	0.0588235	0	0	0	0	0	0		0.220183	0.0654206	0.147287	0.112069	0.0462428	0.0909091	0.0151515	0.0425532	0	0	0	0	0	0		0.15	0	0.105263	0.0363636	0	0.105263	0	0	0	0	0	0	0	0		0.0192308	0.0243902	0	0.0121212	0.028777	0	0	0	0	0	0	0	0	0		0	0.0344828	0	0	0	0	0	0	0	0	0	0	0	0
0.117647	0.1	0.102128	0.0896861	0.0909091	0.114286	0.0610687	0.0380952	0	0	0	0	0.0769231	0		0.177215	0.0833333	0.0701754	0.0714286	0.0816327	0.0588235	0	0.102564	0	0	0	0.25	0	0		0.211921	0.0645161	0.0990991	0.174242	0.0444444	0	0.03125	0	0	0	0	0	0	0		0.146341	0.0833333	0.113208	0.117647	0	0.0645161	0.0666667	0	0	0	0	0	0	0		0.0195122	0	0.0361446	0.0246914	0.0148148	0	0	0	0	0	0	0	0	0		0	0	0	0	0	0	0	0	0	0	0	0	0	0
0.125874	0.0784314	0.0956522	0.111588	0.0652174	0.0410959	0.0294118	0.0869565	0	0	0	0	0	0		0.171429	0.176471	0.0784314	0.107143	0.0833333	0.05	0	0	0	0	0	0	0	0		0.17931	0.109453	0.0686275	0.0346821	0.101695	0.0819672	0.0740741	0.0934579	0	0	0	0	0	0		0.0869565	0.115942	0	0	0.130435	0.0714286	0.0588235	0	0	0	0	0	0	0		0.00990099	0.025	0	0	0.0152672	0	0	0	0	0	0	0	0	0		0	0.0344828	0	0	0	0	0	0	0	0	0	0	0	0
0.130293	0.112676	0.112554	0.102128	0.109453	0.0615385	0.129496	0	0.0967742	0	0	0	0	0		0.173913	0.0625	0.129032	0.0333333	0.16	0.0588235	0	0	0.142857	0	0	0	0	0		0.146154	0.0930233	0.149606	0.0807175	0.0430108	0.0915033	0.0472441	0.0373832	0.0344828	0	0	0	0	0		0.204545	0.210526	0	0.137931	0.117647	0.0625	0	0.117647	0	0	0	0	0	0		0.0283019	0	0.0242424	0.0245399	0	0	0	0	0	0	0	0	0	0		0.0425532	0	0	0	0	0	0	0	0	0	0	0	0	0
0.150943	0.0611354	0.118143	0.0769231	0.0689655	0.0694444	0.0588235	0.0943396	0	0	0	0	0	0		0.08	0.0307692	0.0333333	0.131148	0.04	0.111111	0.0512821	0	0	0	0	0	0	0		0.130584	0.142857	0.106557	0.159292	0.0717949	0.108108	0.0863309	0.0650407	0	0.047619	0	0	0	0		0.0615385	0.153846	0.103448	0.0416667	0.150943	0.0625	0.0555556	0.0571429	0	0	0	0	0	0		0.00985222	0	0.0124224	0	0.0294118	0	0	0	0	0	0	0	0	0		0	0	0	0	0	0	0	0	0	0	0	0	0	0
0.216216	0.0654206	0.0775862	0.112903	0.0967742	0.0902256	0.0444444	0.0194175	0	0	0	0	0	0		0.181818	0.0273973	0.1	0.0655738	0.1	0.114286	0	0.121212	0	0	0	0	0	0		0.129252	0.138776	0.0689655	0.0695652	0.0930233	0.0992908	0.0763359	0.019802	0	0	0	0	0	0		0.197183	0.235294	0.0344828	0.0784314	0.0416667	0.0540541	0.0645161	0.0555556	0	0	0	0	0	0		0.046729	0.0120482	0	0	0	0	0	0	0	0	0	0	0	0		0.04	0	0	0	0.05	0	0	0	0	0	0	0	0	0
0.188088	0.124444	0.140351	0.034188	0.0449438	0.0300752	0	0	0.0416667	0	0	0	0	0		0.115942	0.146341	0.0769231	0.153846	0.0784314	0.0714286	0.243902	0.0625	0	0	0	0	0	0		0.163522	0.1	0.108787	0.0977778	0.0648649	0.109589	0.0610687	0.0847458	0.0357143	0	0	0	0	0		0.25641	0.186667	0.163934	0.0714286	0	0	0.0571429	0	0.142857	0	0	0	0	0		0.0660377	0.0493827	0	0.0124224	0	0	0	0	0	0	0	0	0	0		0	0	0	0	0	0	0	0	0	0	0	0	0	0
0.120401	0.0645161	0.0932203	0.076555	0.0895522	0.0559441	0.0487805	0.040404	0	0	0	0	0	0		0.186047	0.0597015	0.0384615	0.0816327	0.0784314	0.121212	0	0.0645161	0	0	0	0	0	0		0.159744	0.0847458	0.130612	0.112903	0.0655738	0.0649351	0.0405405	0.0545455	0.0333333	0	0	0.0606061	0	0.0666667		0.106667	0.0540541	0.0350877	0.105263	0.0689655	0.0512821	0.0606061	0	0.142857	0	0	0	0	0		0.0380952	0	0	0	0	0	0.0194175	0	0	0	0	0	0	0		0	0	0	0	0	0	0.0666667	0	0	0	0	0	0	0
0.165605	0.109091	0.145923	0.075	0.0437158	0.0153846	0.0444444	0.038835	0	0	0	0	0	0.0689655		0.133333	0.109589	0.0740741	0.115385	0.145455	0	0.0540541	0	0	0	0	0	0	0		0.121622	0.111588	0.104348	0.0865801	0.159574	0.113475	0.0606061	0.0909091	0	0	0	0	0	0		0.164384	0.181818	0.04	0.0851064	0.0392157	0	0	0	0.133333	0	0	0	0	0		0.0382775	0.0359281	0	0.0238095	0.0152672	0.0190476	0	0	0	0	0	0	0	0		0	0	0	0	0	0	0	0	0	0	0	0	0	0
0.21148	0.105769	0.128514	0.119149	0.109091	0.0757576	0.0655738	0	0	0	0	0	0	0		0.108108	0.136986	0.173913	0.0888889	0.192308	0.121212	0	0	0	0	0	0	0	0		0.122449	0.150442	0.101852	0.0714286	0.112994	0.0461538	0.015748	0.0186916	0	0	0	0	0	0		0.231884	0.257143	0.0740741	0.08	0.0869565	0.0606061	0	0	0	0	0	0	0	0		0.047619	0	0	0.0125786	0	0	0	0	0	0	0	0	0	0		0	0.0350877	0	0	0	0	0	0	0	0	0	0	0	0
0.176471	0.162393	0.103448	0.132231	0.0967742	0.0454545	0.137405	0.0384615	0.0425532	0	0	0	0	0		0.123077	0.155844	0.0769231	0.111111	0.0784314	0.0645161	0.0512821	0	0	0	0	0	0	0		0.122034	0.132075	0.177419	0.0977778	0.107527	0.123288	0.0150376	0.0408163	0	0	0	0	0	0		0.289474	0.162162	0.105263	0.113208	0	0	0.114286	0.0645161	0	0	0	0	0	0		0.00966184	0.0481928	0.0245399	0.0124224	0	0	0	0.0235294	0	0	0	0	0	0		0.0408163	0	0	0	0	0	0	0	0	0	0	0	0	0
0.127946	0.0608696	0.097561	0.0630631	0.0240964	0.0150376	0.0895522	0.0560748	0	0	0	0	0	0		0.0597015	0.114286	0.0377358	0.111111	0	0.0666667	0.108108	0	0.153846	0	0	0	0	0		0.192926	0.146154	0.122449	0.0720721	0.0659341	0.0699301	0.0588235	0.0550459	0.0363636	0	0	0	0	0		0.133333	0.184211	0.0384615	0.0769231	0.113208	0.0571429	0.117647	0	0	0	0	0	0	0		0.0193237	0.0120482	0.0246914	0	0	0	0.019802	0	0	0	0	0	0	0		0.0425532	0.0357143	0	0	0	0	0	0	0	0	0	0	0	0
0.159468	0.151899	0.113043	0.118182	0.079096	0.0413793	0.0454545	0.108108	0	0	0	0	0	0		0.184211	0.151899	0.145455	0.0983607	0.0888889	0.166667	0.1	0.0512821	0	0	0	0	0	0		0.186207	0.132701	0.112069	0.101382	0.0946746	0.0491803	0.0169492	0.0652174	0	0	0	0	0	0		0.142857	0	0.0769231	0.0408163	0	0	0	0	0	0	0	0	0	0		0.0471698	0.0365854	0.0245399	0	0	0.0188679	0	0	0	0	0	0	0	0		0	0	0	0	0.05	0	0	0	0	0	0	0	0	0
0.180064	0.124444	0.0701754	0.106195	0.0659341	0.0141844	0.0152672	0	0	0	0.0526316	0	0	0		0.135135	0.117647	0.0754717	0.113208	0	0	0	0.0606061	0	0	0	0	0	0		0.185897	0.12931	0.149813	0.108333	0.16129	0.056338	0.0992908	0.0384615	0.0357143	0	0	0	0	0		0.1	0.0588235	0.166667	0.142857	0.0740741	0	0.139535	0	0	0	0	0	0	0		0	0.0606061	0	0.0245399	0.0294118	0	0	0	0	0	0	0	0	0		0	0	0	0	0	0	0	0	0	0	0	0	0	0
0.191419	0.173913	0.153846	0.0920502	0.0540541	0.031746	0.0547945	0.0196078	0	0	0	0	0	0		0.140845	0.179487	0	0.111111	0	0	0	0.0645161	0	0	0	0	0	0		0.17737	0.0723982	0.0977778	0.0535714	0.143646	0.028169	0.0465116	0.0576923	0.0377358	0	0	0	0.0714286	0		0.266667	0.027027	0.148148	0.08	0.153846	0.117647	0.0588235	0.125	0	0	0	0	0	0		0.0627803	0.0124224	0.0365854	0	0.0150376	0	0.0192308	0	0	0	0	0	0	0		0	0	0	0.0540541	0	0	0	0	0	0	0	0	0	0
0.225914	0.0995475	0.075	0.0723982	0.0795455	0.0147059	0.0601504	0.0173913	0.0377358	0	0	0	0	0		0.197183	0.147059	0.0645161	0.0740741	0.0869565	0	0.0588235	0.117647	0	0	0	0	0	0		0.130719	0.103896	0.133891	0.0986547	0.0957447	0.101449	0.0945946	0.039604	0	0	0	0	0	0		0.2	0.0869565	0.109091	0.142857	0.28125	0.121212	0	0	0	0	0	0	0	0		0.0473934	0	0.0245399	0.0122699	0	0	0	0	0	0	0	0	0	0		0.04	0	0	0	0	0	0	0	0	0	0	0	0	0
0.15674	0.104265	0.092437	0.0782609	0.0652174	0.0142857	0.0148148	0.038835	0	0	0	0	0	0		0.253165	0.1	0.0666667	0.0425532	0	0.0555556	0.0526316	0.0666667	0	0	0	0	0	0		0.177049	0.119658	0.124444	0.146341	0.0883978	0.147651	0.0428571	0.0172414	0	0.0487805	0	0	0	0		0.169014	0.103896	0.0740741	0.178571	0.0754717	0.166667	0.121212	0.0645161	0	0	0	0	0	0		0.0377358	0.0126582	0	0	0.0149254	0	0	0	0	0	0	0	0	0		0.0408163	0.0655738	0.0952381	0	0.0512821	0	0	0.0645161	0	0	0	0	0	0
0.110727	0.0948276	0.129032	0.118143	0.0677966	0.0606061	0.0305344	0.0196078	0	0	0	0	0	0		0.169014	0.0895522	0.205882	0.0377358	0	0.157895	0.0512821	0.0689655	0	0	0	0	0	0		0.166134	0.140351	0.153846	0.0960699	0.0344828	0.0827586	0.113475	0.0206186	0	0	0	0	0	0		0.266667	0.186667	0.275862	0.145455	0.111111	0.102564	0.0625	0.0606061	0.166667	0	0.25	0	0	0		0.0196078	0	0.0120482	0.0124224	0.0298507	0	0	0	0	0	0	0	0	0		0	0	0	0.1	0	0	0	0	0	0	0	0	0	0
0.129693	0.157676	0.117647	0.0744186	0.0888889	0.0583942	0.048	0.0526316	0	0.0454545	0	0	0	0		0.176471	0.057971	0.0363636	0.0754717	0.0333333	0	0.121212	0	0.142857	0	0	0	0	0		0.154839	0.153226	0.132296	0.096	0.0846561	0.0699301	0.0724638	0.106195	0	0	0.0606061	0	0	0		0.190476	0.057971	0.103448	0.12766	0.0784314	0.0540541	0.05	0.114286	0	0	0	0	0	0		0.0478469	0.0124224	0.0245399	0.0121212	0	0	0	0	0	0	0	0	0	0		0.115385	0	0	0	0.047619	0	0	0	0	0	0	0	0	0
0.138889	0.102564	0.0803571	0.126697	0.0670391	0.0451128	0.0735294	0	0.037037	0	0	0	0	0		0.123077	0.0909091	0.15873	0.135593	0.107143	0.171429	0	0.0645161	0	0.181818	0	0	0	0		0.164384	0.101266	0.111111	0.092437	0.113402	0.1375	0.0437956	0.037037	0.037037	0	0	0.0625	0	0		0.264706	0.108108	0.0606061	0	0.0784314	0.0526316	0	0.117647	0	0	0	0	0	0		0.0285714	0	0.0122699	0.0246914	0	0	0	0	0	0	0	0	0	0		0	0	0	0	0	0	0	0	0	0	0	0	0	0
0.15917	0.118182	0.14346	0.153191	0.0674157	0.111888	0.0291971	0.02	0	0	0	0	0	0		0.144578	0.186667	0.0983607	0.133333	0.153846	0.0526316	0.0606061	0	0	0	0	0	0	0		0.155844	0.117647	0.13617	0.128755	0.0618557	0.0536913	0.070922	0.096	0.0363636	0.0434783	0	0	0	0.0689655		0.114286	0.140845	0	0.131148	0	0.0714286	0	0	0	0	0	0	0	0		0.0283019	0	0	0.0248447	0.0150376	0	0	0	0	0	0	0	0	0		0.0740741	0	0	0	0	0	0	0	0	0	0	0	0	0
0.15873	0.0986547	0.1	0.112903	0.0930233	0.0540541	0.0472441	0.0377358	0	0	0	0	0	0		0.266667	0.057971	0.0377358	0.163934	0.0909091	0	0.0588235	0.117647	0	0	0	0	0	0		0.206897	0.116667	0.114035	0.15	0.079096	0.056338	0.0620155	0.0884956	0	0	0	0	0.08	0		0.114286	0.123457	0.0338983	0.135593	0.0377358	0	0	0.102564	0	0	0.25	0	0	0		0.0555556	0	0.0243902	0.0368098	0	0	0	0	0	0	0	0	0	0		0	0	0	0	0	0	0	0	0	0	0	0	0	0
0.148148	0.111628	0.059322	0.113043	0.0481928	0.0555556	0.0327869	0.0188679	0	0	0	0	0	0		0.177215	0.266667	0.0740741	0.172414	0.109091	0.0666667	0	0	0	0	0	0	0	0		0.12987	0.135135	0.105691	0.145299	0.0467836	0.0143885	0.0746269	0	0	0.097561	0	0	0	0		0.114286	0.109589	0	0.0434783	0.0408163	0.0571429	0.0571429	0.117647	0	0	0	0	0	0		0.00980392	0	0.0238095	0.0242424	0	0	0.0192308	0	0	0	0	0	0	0		0	0.0357143	0	0	0	0	0	0	0	0	0	0	0	0
0.236422	0.136364	0.145749	0.165975	0.0941176	0.030303	0.0300752	0.019802	0	0	0	0	0	0		0.157895	0.106667	0.16129	0.111111	0.0377358	0.0588235	0	0	0	0	0	0	0	0		0.14791	0.122807	0.153226	0.08	0.110553	0.0402685	0.0689655	0.036036	0	0	0	0	0	0		0.157895	0.131579	0.0350877	0.0769231	0.0357143	0.146341	0	0.111111	0.235294	0	0	0	0	0		0.00995025	0.025	0	0.0125	0	0	0	0	0	0	0	0	0	0		0.0408163	0.0357143	0.0487805	0	0	0	0	0	0	0	0	0	0	0
0.183007	0.110638	0.0881057	0.10084	0.0555556	0.0592593	0.0645161	0.0689655	0	0	0	0	0	0		0.213333	0.15	0.0357143	0.0363636	0	0.0714286	0	0.0588235	0	0	0	0	0	0		0.166134	0.101266	0.0894309	0.136986	0.0837696	0.057971	0.0945946	0.0188679	0.057971	0	0	0	0	0		0.133333	0.0821918	0.107143	0.0350877	0.0384615	0.139535	0.102564	0	0	0	0	0	0	0		0.0465116	0.0123457	0	0.0124224	0.0147059	0	0	0	0	0	0	0	0	0		0.08	0	0.05	0	0	0	0	0	0	0	0	0	0	0
0.135135	0.041841	0.108597	0.105727	0.0350877	0.015625	0.0325203	0.0210526	0	0	0	0	0	0.133333		0.0740741	0.084507	0.0327869	0.0754717	0.150943	0	0	0	0	0	0	0	0	0		0.138686	0.111588	0.0851064	0.0645161	0.11236	0.10219	0.101449	0.0720721	0	0	0	0	0	0		0.16	0.109589	0.0727273	0.133333	0.0714286	0.0571429	0	0.0645161	0	0	0	0	0	0		0.04	0	0.0246914	0	0	0	0	0	0	0	0	0	0	0		0	0	0	0	0	0	0	0	0	0	0	0	0	0
0.142857	0.0630631	0.116592	0.173913	0.0978261	0.0902256	0.0307692	0.0377358	0	0	0	0	0	0		0.2	0.205882	0.0727273	0.0754717	0.0377358	0.108108	0	0.111111	0	0	0	0	0	0		0.140127	0.157895	0.133333	0.153226	0.0740741	0.0277778	0.0875912	0.0540541	0	0.05	0	0	0	0		0.184211	0.170732	0.109091	0.135593	0.0377358	0.125	0.111111	0	0	0	0	0	0	0		0.028436	0.0124224	0.0121212	0.0357143	0	0	0	0	0	0	0	0	0	0		0	0.0344828	0	0	0	0	0	0	0	0	0	0	0	0
0.15917	0.161702	0.135021	0.158996	0.0838323	0.0298507	0.0300752	0.036036	0	0	0	0	0	0.0606061		0.186667	0.273973	0.25	0.12	0.115385	0.0689655	0.0555556	0	0.153846	0	0	0	0	0		0.165017	0.17284	0.156863	0.136546	0.0740741	0.0839161	0.0428571	0.0196078	0.0377358	0.0454545	0	0	0	0		0.206897	0.0555556	0.136986	0.16	0.185185	0.0625	0.0571429	0.0526316	0.142857	0	0	0.2	0	0		0.00990099	0.0372671	0.0238095	0.0245399	0	0	0.0192308	0	0	0	0	0	0	0		0	0	0	0	0	0	0	0	0	0	0	0	0	0
0.241611	0.155844	0.0251046	0.106667	0.0606061	0.0833333	0.0454545	0.0714286	0	0	0	0	0	0		0.0588235	0.108108	0.196721	0.178571	0.0465116	0	0.0555556	0	0	0	0	0	0	0		0.167203	0.15	0.132296	0.125	0.11	0.0915033	0.0458015	0.0555556	0	0.0454545	0	0	0	0		0.181818	0.105263	0.0952381	0.172414	0.156863	0	0	0	0	0	0	0	0	0		0.02	0.0125	0.011976	0.0245399	0	0	0	0	0	0	0	0	0	0		0	0.0357143	0	0	0	0	0	0	0	0	0	0	0	0
0.110701	0.0944206	0.0904977	0.103004	0.0441989	0.100719	0.119403	0.0545455	0.0727273	0	0	0	0	0		0.123077	0.0882353	0.0677966	0.142857	0.150943	0.0512821	0	0	0	0	0	0	0	0		0.151899	0.0595745	0.125523	0.120482	0.104712	0.124138	0	0.0769231	0	0	0	0	0	0		0.190476	0.0533333	0.03125	0.0625	0	0.111111	0.0512821	0	0	0	0	0	0	0		0.00995025	0.047619	0	0	0.0147059	0	0	0	0	0	0	0	0	0		0	0	0	0.0512821	0	0	0	0	0	0	0	0	0	0
0.176101	0.0591133	0.164502	0.0977778	0.0736842	0.0413793	0.157143	0.0754717	0	0	0	0	0	0		0.128205	0.0857143	0.0338983	0.150943	0.047619	0	0	0.0645161	0	0	0	0	0	0		0.2125	0.138211	0.124031	0.0775862	0.0645161	0.0827586	0.0300752	0.031746	0	0	0.0555556	0	0	0		0.184211	0.125	0.126984	0.145455	0.105263	0	0.047619	0	0	0	0	0	0	0		0.0654206	0	0.0243902	0.035503	0.0150376	0	0	0	0	0	0	0	0	0		0.0408163	0	0	0	0	0	0	0	0	0	0	0	0	0
0.149153	0.0888889	0.123552	0.114035	0.129032	0.0410959	0.0150376	0.0943396	0	0	0	0	0	0		0.171429	0.111111	0.113208	0	0.0425532	0	0.0588235	0.114286	0	0	0	0	0	0		0.195286	0.130435	0.0897959	0.0695652	0.021978	0.0147059	0.0431655	0.0204082	0	0.0465116	0	0	0	0		0.0606061	0.135135	0.0384615	0.133333	0.192308	0.05	0.0606061	0.0645161	0	0	0	0	0	0		0.0192308	0.0240964	0.0245399	0	0	0	0	0	0	0	0	0	0	0		0.0416667	0	0	0	0	0	0	0	0	0	0	0	0	0
0.128378	0.0666667	0.174672	0.160338	0.0823529	0.0150376	0.0620155	0.0373832	0.0377358	0	0	0	0	0		0.202899	0.222222	0	0.135593	0.0454545	0	0.0606061	0.0666667	0	0	0	0	0	0		0.140575	0.119658	0.105263	0.1	0.0363636	0.0277778	0.0142857	0.02	0	0.05	0	0	0	0		0.21875	0.191781	0.166667	0.184615	0.04	0.111111	0	0.0645161	0.153846	0	0	0	0	0		0.00990099	0.0368098	0	0.0245399	0	0.0188679	0	0	0	0	0	0	0	0		0	0	0	0	0	0	0	0	0	0	0	0	0	0
0.15894	0.118143	0.114035	0.0913242	0.0786517	0.0769231	0.0583942	0.0566038	0	0	0	0	0	0		0.0294118	0.169014	0.148148	0.111111	0.101695	0.129032	0.0588235	0.0606061	0	0	0	0	0	0		0.148387	0.135021	0.111588	0.0683761	0.0851064	0.0629921	0.109375	0.0185185	0	0	0	0.0714286	0	0		0.135135	0.0606061	0.192308	0.105263	0.0384615	0	0.0588235	0.0689655	0	0	0	0	0	0		0.0294118	0.0124224	0	0	0	0.0190476	0	0	0	0	0	0	0	0		0.0416667	0	0	0.0540541	0	0	0	0	0	0	0	0	0	0
0.183607	0.145299	0.0733945	0.0841121	0.0555556	0.0428571	0.0310078	0.102564	0	0	0	0	0	0		0.175	0.138889	0.0740741	0.107143	0.0740741	0	0.114286	0.0555556	0	0	0	0	0	0		0.155763	0.142259	0.120968	0.156379	0.126984	0.120805	0.0625	0.0655738	0.04	0	0	0	0.08	0		0.177215	0.057971	0.0666667	0.113208	0.0888889	0.0571429	0.0512821	0.0606061	0	0	0	0	0	0		0.01	0.0125	0.0238095	0	0	0	0	0	0	0	0	0	0	0		0	0	0.05	0	0	0	0	0	0	0	0	0	0	0
0.117647	0.142222	0.135593	0.147826	0.142857	0.0992908	0.0601504	0.06	0	0	0	0	0	0		0.111111	0.169014	0.202899	0.0714286	0.133333	0.0512821	0.0666667	0.0645161	0	0	0	0	0	0		0.167224	0.101266	0.104803	0.0792952	0.102857	0.0757576	0.0153846	0.0196078	0.0740741	0	0	0	0	0		0.142857	0.0597015	0.0338983	0.107143	0	0.0571429	0	0	0.181818	0	0	0	0	0.2		0.049505	0.0125786	0	0	0.0148148	0	0	0	0	0	0	0	0	0		0	0	0	0	0	0	0	0	0	0	0	0	0	0
0.124183	0.122807	0.092437	0.140969	0.0883978	0.0422535	0.0151515	0.0582524	0	0	0	0	0	0		0.144928	0.17284	0.133333	0.101695	0.27451	0.117647	0.0555556	0	0	0	0	0	0	0		0.19398	0.142857	0.101562	0.121739	0.10989	0.0675676	0.070922	0.0892857	0	0	0	0	0.0714286	0		0.194444	0.117647	0.0338983	0.150943	0.0425532	0.108108	0	0	0	0	0	0	0	0		0.0197044	0.0120482	0.0124224	0.0123457	0.0152672	0	0	0	0	0	0	0	0	0		0	0	0	0	0	0	0	0	0	0	0	0	0	0
0.141479	0.132743	0.150628	0.170543	0.0350877	0.064	0.016129	0.0571429	0.0408163	0	0	0	0	0		0.123077	0.12987	0.0350877	0.237288	0.115385	0	0.0540541	0.0606061	0	0	0	0	0	0		0.176656	0.0440529	0.0982143	0.0952381	0.0634921	0.0405405	0.0615385	0.0582524	0.0363636	0	0	0	0	0		0.228571	0	0.156863	0.0727273	0.037037	0	0	0	0	0	0	0.25	0	0		0.0194175	0	0	0	0.0151515	0	0	0	0	0	0	0	0	0		0	0	0.047619	0	0	0	0	0	0	0	0	0	0	0
0.145695	0.0925926	0.105691	0.0884956	0.1	0.113208	0.0322581	0.038835	0	0	0	0	0	0		0.0923077	0.057971	0.16129	0.04	0.0967742	0.242424	0	0.0588235	0	0	0	0	0	0		0.19375	0.0642202	0.12931	0.108108	0.0851064	0	0.0178571	0	0	0	0	0	0	0		0.210526	0.0882353	0.156863	0.0597015	0	0.148148	0	0	0	0	0	0	0	0		0.0287081	0	0	0	0.0149254	0	0.0194175	0	0	0	0	0	0	0		0	0	0.05	0	0	0	0	0	0	0	0	0	0	0
0.143836	0.107884	0.165975	0.121739	0.103627	0	0.130435	0.0672269	0.131148	0	0	0	0	0		0.189189	0.0740741	0.107143	0.111111	0.0727273	0.0645161	0.0540541	0	0	0	0	0	0	0		0.13245	0.0982143	0.101695	0.128755	0.0229885	0.0763359	0.015625	0.0384615	0	0	0	0.0645161	0	0		0.0833333	0.0833333	0.101695	0.04	0.0408163	0.0555556	0.0588235	0.121212	0	0	0	0.25	0	0		0.0386473	0.0243902	0	0.0125786	0	0	0	0	0	0	0	0	0	0		0	0	0	0	0	0	0	0	0	0	0	0	0	0
0.12709	0.16	0.0576132	0.131687	0.0909091	0.0163934	0.0839161	0.0530973	0	0	0	0	0	0		0.176471	0.03125	0	0.0689655	0.0416667	0.111111	0	0	0	0	0	0	0	0		0.142415	0.134454	0.144681	0.0982143	0.0808081	0.028777	0.0291971	0.0408163	0	0	0	0	0	0		0.0909091	0.0506329	0.140845	0.117647	0.163265	0.0645161	0	0	0	0	0	0	0	0		0	0	0.0236686	0.0363636	0.0300752	0	0	0	0	0	0	0	0	0		0.0408163	0	0	0	0	0	0	0	0	0	0	0	0	0
0.138158	0.180995	0.13617	0.180328	0.045977	0.0437956	0.030303	0.039604	0	0	0	0	0	0.0714286		0.170732	0.106667	0.0701754	0.117647	0.0392157	0.105263	0.0952381	0	0	0	0	0	0	0		0.149813	0.106667	0.145923	0.0896861	0.0820513	0.0425532	0.0422535	0.0217391	0.0727273	0	0	0	0	0		0.24	0.084507	0.111111	0.125	0.0727273	0.129032	0.0487805	0.0606061	0.285714	0	0	0	0	0		0.0471698	0	0.0246914	0	0.0152672	0	0	0	0	0	0	0	0	0		0.04	0	0.0487805	0	0	0	0	0	0	0	0	0	0	0
0.153355	0.132231	0.163793	0.0524017	0.101124	0.0875912	0.123288	0.11215	0	0.0444444	0	0	0	0		0.189189	0.133333	0.205882	0.185185	0.0392157	0	0.27027	0	0	0	0	0	0	0		0.178694	0.160338	0.147186	0.107438	0.0932642	0.0447761	0.0793651	0.0188679	0	0	0.0571429	0	0.0740741	0		0.101266	0.108108	0.0727273	0.156863	0	0	0	0.0606061	0	0	0	0	0	0		0.0294118	0	0	0	0.0151515	0	0	0	0	0	0	0	0	0		0	0	0	0	0	0	0	0	0	0	0	0	0	0
0.156463	0.103286	0.114537	0.0826446	0.0777778	0.015748	0.0472441	0.0196078	0.0377358	0	0	0	0	0		0.133333	0.144928	0.0967742	0.0967742	0.04	0.102564	0	0.105263	0	0	0	0	0	0		0.19544	0.141079	0.1	0.104803	0.0581395	0.124138	0.0597015	0.0194175	0	0	0	0	0	0		0.176471	0.179104	0.101695	0.172414	0.133333	0.0645161	0.0555556	0.108108	0	0	0	0	0	0		0.00995025	0.0242424	0	0.0124224	0.0145985	0.0188679	0	0	0	0	0	0	0	0		0.0425532	0	0	0	0	0	0	0	0	0	0	0	0	0
0.161491	0.175	0.0740741	0.0892857	0.101124	0.0869565	0.0472441	0.0970874	0	0	0.0526316	0	0	0		0.166667	0.164384	0.151515	0.131148	0.0869565	0.121212	0	0.121212	0	0	0	0	0	0		0.159744	0.0956522	0.145923	0.158333	0.116279	0.0666667	0.0746269	0.0754717	0	0	0.0571429	0	0	0		0.243243	0.0731707	0.192308	0.178571	0.0416667	0	0	0.216216	0	0	0	0	0	0		0.057971	0.0124224	0.0363636	0	0	0	0	0	0	0	0	0	0	0		0	0	0	0	0	0	0	0	0	0	0	0	0	0
0.198675	0.0921659	0.0991736	0.0921659	0.0777778	0.0684932	0	0	0	0	0	0	0	0		0.191781	0	0.0769231	0.145455	0.113208	0	0.0571429	0	0	0	0	0	0	0		0.117647	0.113043	0.112903	0.0847458	0.0855615	0.0675676	0.0444444	0.0508475	0.0363636	0	0	0.0625	0	0		0.24	0.0588235	0.0350877	0.111111	0.0392157	0.117647	0.166667	0.0625	0.125	0	0	0	0	0		0.038835	0.0125786	0	0.0243902	0.0298507	0	0	0	0	0	0	0	0	0		0	0	0	0.0526316	0	0	0	0	0	0	0	0	0	0
0.186495	0.131579	0.134454	0.103896	0.145833	0.0592593	0.0629921	0.0204082	0	0	0	0	0	0		0.123077	0.0285714	0.107143	0.153846	0.206897	0	0.0526316	0	0	0	0	0	0	0		0.167742	0.08	0.152542	0.124444	0.113636	0.0137931	0.064	0.037037	0.113208	0	0	0	0	0		0.0833333	0.0588235	0.142857	0.0816327	0.0833333	0	0.0571429	0	0	0	0	0	0	0		0.0480769	0	0.0242424	0.0470588	0.0152672	0	0.0194175	0	0	0	0	0	0	0		0.0384615	0	0	0	0	0	0	0	0	0	0	0	0	0
0.13468	0.100917	0.117647	0.116667	0.0564972	0.056338	0.0793651	0.0181818	0	0	0	0	0	0		0.126984	0.121951	0.145455	0.2	0.122449	0.0769231	0	0.0540541	0	0	0	0	0	0		0.153285	0.168067	0.106557	0.145161	0.0677966	0.0461538	0.0425532	0.0215054	0	0.0454545	0	0	0	0		0.0714286	0.157895	0.0784314	0	0.113208	0.117647	0.133333	0.0645161	0	0	0	0	0	0		0.0287081	0	0.0242424	0	0	0	0	0	0	0	0	0	0	0		0	0	0	0	0	0	0	0	0	0	0	0	0	0
0.153333	0.0873362	0.079646	0.107884	0.0421053	0.057971	0.0915033	0.149533	0	0	0	0	0	0		0.102564	0.0597015	0.0677966	0.254545	0.0408163	0.171429	0.216216	0.0666667	0	0	0	0	0	0		0.169811	0.106195	0.185654	0.123967	0.11236	0.041958	0.0909091	0	0.0363636	0	0	0	0	0		0.16	0.0821918	0.140351	0.113208	0	0.0526316	0.0588235	0.0540541	0	0	0	0	0	0		0.0490196	0	0.0122699	0.0123457	0.0148148	0	0.0196078	0	0	0	0	0	0	0		0.04	0	0	0	0	0	0	0	0	0	0	0	0	0
0.162712	0.0818182	0.19084	0.0761905	0.0769231	0.028777	0.0441176	0.0392157	0	0	0	0	0	0		0.253521	0.0821918	0.147059	0.163265	0.111111	0.097561	0.0571429	0	0	0	0	0	0	0		0.122034	0.148438	0.115702	0.113043	0.0677966	0.070922	0.0601504	0.0186916	0.0727273	0	0	0	0	0		0.155556	0.125	0.153846	0.107143	0.113208	0.0645161	0.0606061	0	0	0	0	0	0	0		0.0382775	0.0124224	0.0122699	0.0122699	0	0	0	0	0	0	0	0	0	0		0.0425532	0	0	0	0	0	0	0	0	0	0	0	0	0
0.163399	0.076555	0.0744186	0.125984	0.0540541	0.0857143	0.0458015	0.0357143	0	0	0	0	0	0		0.190476	0.164384	0.109091	0.131148	0	0.121212	0	0.0645161	0	0	0	0.25	0	0		0.127517	0.0772947	0.150442	0.1	0.100559	0.0615385	0.0310078	0.037037	0.0377358	0	0.0588235	0	0	0		0.084507	0.108108	0.0338983	0.037037	0.08	0.0645161	0	0.047619	0	0	0	0	0	0		0.0283019	0.0124224	0	0	0	0	0	0	0	0	0	0	0	0		0	0	0	0	0	0	0	0	0	0	0	0	0	0
0.136986	0.118143	0.141079	0.0803571	0.0634921	0.0451128	0.0491803	0.019802	0	0	0	0	0	0		0.151515	0.153846	0	0.212121	0.0727273	0	0	0	0	0	0	0	0	0		0.189542	0.097166	0.128514	0.121212	0.124352	0.0583942	0.0694444	0.0769231	0	0	0	0	0	0		0.0615385	0.194444	0.117647	0.142857	0.0408163	0.0526316	0.1	0.1875	0.125	0	0	0	0	0		0.047619	0.0248447	0	0.0124224	0.0149254	0.0188679	0	0	0	0	0	0	0	0		0	0	0	0.0540541	0	0	0	0	0	0	0	0	0	0
0.112281	0.110638	0.110169	0.105727	0.0578035	0.0294118	0.0992908	0.0869565	0	0	0	0	0	0		0.285714	0.084507	0.103448	0.115385	0.0851064	0.0606061	0.0555556	0.0645161	0	0	0	0	0	0		0.170347	0.12069	0.0689655	0.144	0.105263	0.070922	0.0451128	0.037037	0.0363636	0	0	0	0	0		0.205128	0.164384	0.0727273	0.107143	0.109091	0.117647	0.121212	0	0	0	0.222222	0	0	0		0.0197044	0	0.035503	0	0	0	0	0	0	0	0	0	0	0		0	0	0	0	0	0.0769231	0	0	0	0	0	0	0	0
0.15674	0.113537	0.144068	0.171674	0.0705882	0.0952381	0.048	0.0571429	0.0416667	0	0	0	0	0		0.191781	0.0821918	0.0983607	0.148148	0.0930233	0.0512821	0.0555556	0.0625	0	0	0	0	0	0		0.179012	0.124444	0.109705	0.159363	0.0537634	0.0405405	0.0305344	0.0392157	0	0.047619	0.102564	0	0	0		0.166667	0.0606061	0.169492	0.226415	0.163265	0	0	0	0	0	0	0	0	0		0.049505	0.0121951	0	0.0122699	0	0	0	0	0	0	0	0	0	0		0	0	0	0	0	0	0	0	0	0	0	0	0	0
0.155844	0.126984	0.145161	0.136752	0.135593	0.075188	0.0729927	0.0208333	0.0392157	0.0465116	0	0	0	0		0.0909091	0.101266	0.117647	0.0384615	0.0727273	0.162162	0.0571429	0.0555556	0	0	0	0	0	0		0.131488	0.128755	0.122807	0.0754717	0.0655738	0.0425532	0.0851064	0.0991736	0	0	0	0	0	0		0.197531	0	0.0754717	0.122449	0.20339	0.0689655	0.05	0.157895	0	0	0	0	0	0		0.00966184	0.0124224	0.0240964	0	0	0	0.019802	0	0	0	0	0	0	0		0	0	0	0	0	0	0	0	0	0	0	0	0	0
0.0912052	0.0840336	0.106557	0.108333	0.0740741	0.0314961	0.0305344	0.0217391	0.0425532	0	0	0	0	0		0.25641	0.108108	0.115385	0	0.0444444	0	0.0540541	0	0	0	0	0	0	0		0.185304	0.0597015	0.120172	0.117155	0.108911	0.0163934	0.0273973	0.0188679	0.0350877	0	0	0	0	0		0.189189	0.106667	0.285714	0.142857	0.109091	0	0	0.0645161	0	0	0	0	0	0		0.047619	0.0251572	0.0121951	0.0123457	0.0150376	0	0	0	0	0	0	0	0	0		0	0	0.05	0	0	0	0	0	0	0	0	0	0	0
0.21021	0.160714	0.061674	0.111111	0.0493827	0.0719424	0.015748	0.0566038	0	0	0	0	0	0		0.149254	0.135135	0	0.0655738	0.0416667	0	0	0	0	0	0	0	0	0		0.116364	0.0896861	0.107884	0.135593	0.0983607	0.0729927	0.0441176	0.0190476	0	0	0	0	0	0		0.153846	0.0615385	0	0.156863	0.169492	0	0	0	0	0	0	0	0	0		0.0197044	0	0.0122699	0	0	0	0	0	0	0	0	0	0	0		0	0	0	0	0	0	0	0	0	0	0	0	0	0
0.111111	0.0948276	0.150628	0.140969	0.0967742	0.0740741	0.0150376	0.0366972	0.0784314	0	0	0	0	0		0.131579	0.12987	0.0689655	0.04	0	0	0.111111	0	0	0	0	0	0	0		0.174216	0.08	0.13617	0.0948276	0.102273	0.0601504	0.0583942	0.0181818	0	0	0.0571429	0	0	0		0.117647	0.0634921	0.16129	0.218182	0.08	0.117647	0.111111	0.0625	0	0	0	0	0	0		0	0.0479042	0.0242424	0	0.0152672	0	0	0.0238095	0	0	0	0	0	0		0.0416667	0	0	0	0.0512821	0	0	0	0	0	0	0	0	0
0.10989	0.0956522	0.195556	0.0960699	0.0705882	0.104575	0.10219	0.0761905	0	0	0	0	0	0		0.0909091	0.157895	0.115942	0.0714286	0.0377358	0	0	0	0	0	0	0	0	0		0.122977	0.16	0.0896861	0.137339	0.125714	0.0958904	0.0437956	0.0535714	0	0.047619	0	0	0	0		0.329412	0.0869565	0.137931	0.214286	0.0851064	0.121212	0	0.0555556	0	0	0	0.25	0	0		0.0294118	0.0120482	0.0243902	0	0.030303	0	0	0	0	0	0	0	0	0		0.0416667	0	0	0	0	0	0	0	0	0	0	0	0	0
0.165563	0.0622222	0.131687	0.138776	0.0361446	0.0441176	0.0444444	0.020202	0.0689655	0	0.0606061	0	0	0		0.2	0.162162	0.163934	0.178571	0.08	0.0606061	0.0625	0.125	0	0	0	0	0	0		0.208469	0.0361991	0.121739	0.0873786	0.0983607	0.0155039	0.037037	0.040404	0	0	0	0	0	0		0.145455	0.108108	0.0714286	0.140351	0	0	0	0	0	0	0	0	0	0		0.0478469	0	0.0123457	0.0121951	0	0	0	0	0	0	0	0	0	0		0.04	0	0	0	0	0	0	0	0	0	0	0	0	0
0.117647	0.0679612	0.0809717	0.132159	0.0402685	0.0144928	0.0300752	0.0560748	0	0	0	0	0	0		0.142857	0.0555556	0.126984	0	0.0416667	0	0	0.0625	0	0	0	0	0	0		0.169492	0.106195	0.112554	0.151899	0.076087	0.0992908	0.0979021	0.0347826	0.0350877	0	0.0555556	0	0	0		0.138889	0.0789474	0.101695	0.0833333	0.12	0.0645161	0	0.114286	0.153846	0	0	0	0	0		0.0654206	0.0248447	0	0.0122699	0.030303	0	0	0	0	0	0	0	0	0		0.0384615	0	0	0	0	0	0	0	0	0	0	0	0	0
0.144654	0.127854	0.204724	0.0287081	0.0561798	0.0289855	0.106061	0.0366972	0.150943	0	0	0	0	0		0.186667	0.162162	0.129032	0.0392157	0.181818	0	0	0.0666667	0	0	0	0	0	0		0.175896	0.142222	0.103896	0.0552995	0.0666667	0.0437956	0.0775194	0.0196078	0	0	0	0	0	0		0.253521	0.138889	0.192308	0.0784314	0.0377358	0.157895	0.0645161	0	0	0	0	0	0	0		0.0462963	0.0126582	0.0122699	0.0124224	0.0151515	0	0	0.0229885	0	0	0	0	0	0		0	0	0	0	0	0	0	0	0	0	0	0	0	0
0.156997	0.0977778	0.0442478	0.144578	0.0813953	0.0298507	0.057971	0	0	0	0.0540541	0	0	0		0.202899	0.131579	0.0727273	0.0634921	0.115385	0.171429	0.0571429	0	0	0	0	0	0	0		0.183486	0.177966	0.12749	0.171674	0.0648649	0.113208	0.105263	0.0560748	0	0	0	0	0	0		0.166667	0.0547945	0.0689655	0.1	0	0	0	0.102564	0	0	0	0	0	0		0.0386473	0	0.0123457	0	0.0153846	0	0	0	0	0	0	0	0	0		0	0	0	0	0	0	0	0	0	0	0	0	0	0
0.16875	0.135593	0.16129	0.104803	0.0731707	0.0704225	0	0.0208333	0.0377358	0.0487805	0	0.121212	0	0		0.222222	0.0526316	0.140351	0.037037	0.113208	0	0.121212	0.0645161	0.181818	0	0	0	0	0		0.18125	0.157676	0.0897959	0.175299	0.102564	0.0551724	0.0882353	0.0373832	0	0	0	0	0	0		0.183908	0.115942	0.0727273	0.112676	0.178571	0.0555556	0.0909091	0.0645161	0	0	0	0	0	0		0.00995025	0	0.0363636	0.0123457	0	0	0.019802	0.0238095	0	0	0	0	0	0		0.0416667	0.0350877	0	0	0	0	0	0	0	0	0	0	0	0
0.175896	0.0608696	0.164502	0.0528634	0.0552486	0.0746269	0.0147059	0.0192308	0.0377358	0	0	0	0	0		0.114286	0.103896	0.0701754	0.0784314	0.192308	0.121212	0.0571429	0	0	0	0	0	0	0		0.131579	0.112069	0.211382	0.12766	0.0558659	0.0694444	0.0148148	0.06	0.0327869	0	0	0	0	0		0.2	0.106667	0.0338983	0.142857	0.0851064	0.0526316	0	0.125	0	0	0	0	0	0		0.0574163	0	0	0.0123457	0.0152672	0	0	0	0	0	0	0	0	0		0	0	0	0	0	0	0	0	0	0	0	0	0	0
0.172308	0.162393	0.13617	0.093617	0.0666667	0.0757576	0.0793651	0.0826446	0	0	0	0	0	0		0.285714	0.0273973	0.0377358	0.103448	0	0.0571429	0	0.0588235	0	0	0	0	0	0		0.177936	0.105263	0.0877193	0.0717489	0.0748663	0.015873	0	0	0	0	0	0	0	0		0.0714286	0.031746	0.04	0.113208	0	0	0.0625	0	0	0	0	0	0	0		0.056338	0.0613497	0.0124224	0	0	0	0.0384615	0	0	0	0	0	0	0		0.04	0	0	0	0.0512821	0	0	0	0	0	0	0	0	0
0.111111	0.0944206	0.0765957	0.135021	0.11236	0.0555556	0	0	0.037037	0	0	0	0	0		0.162162	0.109589	0.15625	0.0754717	0.0851064	0	0.0606061	0.114286	0	0	0	0	0	0		0.193772	0.0853081	0.117155	0.0841121	0.0246914	0.0719424	0.0273973	0	0	0	0	0	0	0		0.151899	0.112676	0.193548	0	0.0754717	0	0.171429	0.0571429	0	0	0	0	0	0		0	0.0493827	0.035503	0.0125	0	0	0	0.0235294	0	0	0	0	0	0		0	0	0	0	0	0	0	0	0	0	0	0	0	0
0.139241	0.106667	0.0711111	0.119149	0.0833333	0.133333	0.0155039	0.02	0	0.047619	0	0	0	0		0.289474	0	0.0727273	0.169492	0.117647	0	0.0606061	0	0	0	0	0	0	0		0.232558	0.125561	0.133858	0.106195	0.0786517	0.0694444	0.0615385	0.0733945	0	0.0487805	0	0	0	0		0.0547945	0.128205	0.142857	0.1	0.0333333	0.0555556	0.105263	0	0	0	0	0	0	0		0.019802	0.0125	0	0.0481928	0.0151515	0	0	0	0	0	0	0	0	0		0.08	0	0	0	0	0	0	0	0	0	0	0	0	0
0.101351	0.0969163	0.0552995	0.14876	0.0240964	0.0147059	0	0	0.0377358	0	0	0	0.0769231	0		0.24	0.164384	0.0377358	0.12	0.0416667	0	0.0540541	0	0	0	0	0	0	0		0.141026	0.0633484	0.0912863	0.141732	0.106952	0.0296296	0.0296296	0.037037	0	0	0	0	0	0		0.16	0.162162	0.030303	0.190476	0.0392157	0.315789	0	0.0645161	0	0	0	0	0	0		0.0294118	0.0123457	0	0.0246914	0.0298507	0	0	0	0	0	0	0	0	0		0	0.0350877	0	0	0	0	0	0	0	0	0	0	0	0
0.15674	0.0566038	0.0851064	0.0754717	0.0224719	0.0294118	0.0655738	0.0416667	0	0.047619	0	0	0	0		0.162162	0.125	0.0740741	0.185185	0.08	0.0666667	0.0588235	0.0588235	0	0	0	0	0	0		0.19195	0.118577	0.0877193	0.15	0.146597	0.12766	0.164179	0.115702	0	0	0	0	0	0.0645161		0.125	0.151899	0.135593	0.172414	0.0416667	0.0606061	0.0555556	0.0606061	0	0	0	0.25	0	0		0.0465116	0	0.0357143	0	0	0	0	0	0	0	0	0	0	0		0	0	0	0	0	0	0	0	0	0	0	0	0	0
0.217105	0.0909091	0.125	0.0862069	0.117647	0.041958	0.0168067	0.018018	0.0384615	0	0.0540541	0	0	0		0.0983607	0.0821918	0.0714286	0.08	0.08	0.210526	0	0	0	0	0	0	0	0		0.139535	0.061674	0.0877193	0.0505051	0.0864865	0.0294118	0.103704	0.0366972	0	0	0	0	0	0		0.2	0.0294118	0.107143	0.0416667	0.0434783	0	0.0666667	0.0588235	0	0	0	0	0	0		0.0100503	0.0487805	0	0.0239521	0	0.0190476	0	0	0	0	0	0	0	0		0	0	0	0	0	0	0	0	0	0	0	0	0	0
0.103896	0.119658	0.0737327	0.106557	0.0935673	0.0151515	0.032	0.0430108	0.12	0	0	0	0	0		0.0909091	0.181818	0.113208	0.113208	0.12	0	0	0.0645161	0	0	0	0	0	0		0.177305	0.15859	0.143498	0.112676	0.0344828	0.0857143	0.0655738	0.0408163	0	0	0	0	0	0		0.166667	0.030303	0.04	0.0416667	0.0416667	0	0	0	0	0	0	0	0	0		0.0283019	0.0123457	0.0122699	0	0.0151515	0	0	0.0238095	0	0	0	0	0	0		0.0416667	0	0	0	0	0	0	0	0	0	0	0	0	0
0.111111	0.108108	0.119048	0.113208	0.076087	0.100719	0.0162602	0.0384615	0	0	0	0	0	0		0.126984	0.084507	0.133333	0.0869565	0.178571	0	0	0	0	0	0	0	0	0		0.19788	0.0740741	0.135747	0.0758294	0.0462428	0.0869565	0.0882353	0.103448	0	0	0	0	0	0		0.25	0.126984	0	0.16	0.181818	0	0.0645161	0.1	0	0	0	0	0	0		0.0291262	0	0	0.0124224	0	0	0	0	0	0	0	0	0	0		0	0	0	0	0	0	0	0	0	0	0	0	0	0
0.240741	0.110599	0.0651163	0.13617	0.0581395	0.0275862	0.0465116	0.019802	0	0	0	0	0	0		0.179775	0.117647	0.0769231	0.133333	0.0384615	0	0.0625	0.0666667	0	0	0	0	0	0		0.178344	0.103448	0.111588	0.117647	0.0681818	0.0597015	0.0163934	0.0530973	0.0384615	0.0434783	0	0	0	0		0.0821918	0.169014	0.0392157	0.12	0.0392157	0.15	0.114286	0	0	0	0	0	0	0		0.0669856	0.0248447	0	0.0123457	0	0	0	0	0	0	0	0	0	0		0	0	0	0	0	0	0	0	0	0	0	0	0	0
0.13289	0.160338	0.109244	0.092437	0.021978	0.047619	0.0601504	0.034188	0	0	0	0	0	0		0.101266	0.0597015	0.0784314	0.0408163	0.0350877	0	0.0645161	0.0588235	0	0	0	0	0	0		0.178914	0.0858369	0.126582	0.104	0.0437158	0.038961	0.064	0.019802	0	0	0	0	0	0		0.146341	0.131579	0.15625	0.181818	0.115385	0.111111	0.105263	0.111111	0	0	0	0	0	0		0.0571429	0	0.0124224	0.0122699	0	0	0	0	0	0	0	0	0	0		0.0416667	0	0	0	0	0	0	0	0	0	0	0	0	0
0.103093	0.0900901	0.117155	0.0900901	0.101695	0.0571429	0.0305344	0.0695652	0	0	0	0	0	0		0.136986	0.157895	0.246154	0.0769231	0.170213	0	0.0588235	0.05	0.133333	0	0	0	0	0		0.122302	0.0982143	0.162896	0.119266	0.0924855	0.0437956	0.0487805	0.0194175	0	0	0	0	0	0		0.112676	0.056338	0.113208	0.107143	0.12	0.0625	0.114286	0.0689655	0	0	0	0.25	0	0		0.00985222	0	0.0363636	0.025	0	0	0.019802	0	0	0	0	0	0	0		0.0416667	0	0	0	0	0	0	0	0	0	0	0	0	0
0.21875	0.157895	0.147541	0.160643	0.0795455	0.0425532	0.0769231	0.0185185	0.109091	0	0	0	0	0.0588235		0.206897	0.114286	0.140351	0.111111	0.0384615	0.0588235	0	0	0	0	0	0	0	0		0.155932	0.0869565	0.150943	0.0682927	0.0823529	0.05	0.0327869	0.0206186	0	0	0	0	0	0		0.142857	0.0555556	0	0	0.047619	0	0	0	0	0	0	0	0	0		0.0285714	0.0122699	0.0123457	0	0	0	0	0	0	0	0	0	0	0		0	0	0	0	0	0	0	0	0	0	0	0	0	0
0.156863	0.0368664	0.130435	0.0717489	0.0479042	0.0597015	0.0655738	0	0	0	0	0	0	0		0.0789474	0.144928	0.0740741	0.0740741	0.0377358	0	0.0540541	0	0	0	0	0	0	0		0.166667	0.126126	0.124481	0.0622222	0.0795455	0.0437956	0.0327869	0.0512821	0.0392157	0	0	0	0	0		0.179487	0	0.0754717	0.117647	0	0	0	0	0	0	0	0	0	0		0.0288462	0.0125	0.0120482	0.0243902	0	0	0.0194175	0	0	0	0	0	0	0		0	0	0	0	0	0	0	0	0	0	0	0	0	0
0.105263	0.108108	0.108333	0.100457	0.0782123	0.015748	0.0923077	0.0196078	0	0	0	0	0	0		0.169014	0.115942	0.142857	0.109091	0.0784314	0.0645161	0.114286	0	0.181818	0	0	0	0	0		0.15894	0.144068	0.131579	0.174274	0.08	0.0592593	0.0151515	0.0188679	0	0.0392157	0	0	0	0		0.236842	0.108108	0.0740741	0.0833333	0.148148	0	0	0	0	0	0	0	0	0		0.0478469	0	0	0.0123457	0	0	0	0	0	0	0	0	0	0		0.0408163	0	0	0.0526316	0	0	0	0	0	0	0	0	0	0
0.140351	0.0639269	0.112	0.0384615	0.131868	0.0592593	0.0465116	0.019802	0	0	0	0	0	0		0.194444	0.153846	0.037037	0.0434783	0.173913	0.0625	0.0606061	0.121212	0	0	0	0	0	0		0.131034	0.133891	0.0759494	0.108108	0.0561798	0.0425532	0.0629921	0	0	0	0.0606061	0	0	0		0.225	0.219178	0.137931	0.153846	0.0784314	0.0606061	0.0540541	0	0	0	0	0	0	0		0.0977778	0.0125786	0	0	0.030303	0	0	0	0	0	0	0	0	0		0.0816327	0	0	0	0	0	0	0	0	0	0	0	0	0
0.140575	0.104762	0.0829493	0.0990991	0.0864865	0.0588235	0.0610687	0.0652174	0	0	0	0	0	0		0.0833333	0.119403	0.0416667	0.107143	0.148148	0	0.277778	0.0714286	0	0	0	0	0	0		0.145833	0.0628272	0.168776	0.1	0.08	0	0.0447761	0.0833333	0	0	0	0	0.0689655	0		0.126984	0.08	0.0408163	0	0.16	0.0625	0	0	0	0	0	0	0	0		0.0291262	0	0	0	0	0	0	0	0	0	0	0	0	0		0.0816327	0	0	0	0	0	0	0	0	0	0	0	0	0
0.190476	0.181034	0.109091	0.0884956	0.0584795	0.0615385	0.0775194	0.0373832	0.150943	0	0	0	0	0		0.0833333	0.189189	0.2	0.12	0.0869565	0.0714286	0	0	0	0	0	0	0	0		0.142395	0.111588	0.126582	0.157025	0.0846561	0.0629921	0.047619	0.12963	0.037037	0	0.0571429	0	0	0.0645161		0.333333	0.0289855	0.0740741	0.15873	0.150943	0.121212	0	0.0606061	0.133333	0	0	0	0	0		0.00990099	0.0245399	0.0365854	0	0.0152672	0	0	0.0238095	0	0	0	0	0	0		0	0	0	0	0	0	0	0	0	0	0	0	0	0
0.132013	0.102564	0.0720721	0.081448	0.103093	0.015748	0.0143885	0.0714286	0	0	0	0	0.0769231	0		0.162162	0.123457	0.145455	0.113208	0.178571	0.117647	0.0606061	0	0.181818	0	0	0	0	0		0.159744	0.111111	0.125523	0.13913	0.11399	0.0784314	0.0735294	0.0363636	0.0344828	0	0	0	0	0		0.25974	0.105263	0.105263	0.0769231	0.0869565	0	0.166667	0	0	0	0	0	0	0		0.00990099	0.0479042	0.0123457	0.0125	0.0296296	0	0	0.0227273	0	0	0	0	0	0		0	0	0	0	0	0	0	0	0	0	0	0	0	0
0.117647	0.135135	0.0973451	0.0642202	0.131868	0.0428571	0.0441176	0.0196078	0	0	0	0	0	0		0.126582	0.0857143	0.0416667	0.181818	0.0816327	0	0	0.0606061	0	0	0	0	0	0		0.177632	0.0703518	0.0663507	0.133333	0.141176	0.0615385	0.0746269	0.0530973	0	0	0	0	0	0		0.0869565	0.0869565	0.0816327	0.133333	0.0851064	0.0454545	0.1	0.0487805	0	0	0	0	0	0		0.0193237	0.0361446	0.0122699	0.0361446	0.0151515	0	0	0	0	0	0	0	0	0		0	0	0	0	0	0	0	0	0	0	0	0	0	0
0.159744	0.0733945	0.142857	0.0440529	0.104712	0.075188	0.0461538	0.0571429	0	0	0	0	0	0		0.155844	0.0285714	0.0689655	0.0392157	0.0425532	0.0606061	0	0	0	0	0	0	0	0		0.169014	0.0833333	0.108787	0.142857	0.045977	0.0735294	0.103704	0.0190476	0.0384615	0	0	0	0	0		0.289855	0.176471	0.172414	0.109091	0.103448	0	0.111111	0.0555556	0.181818	0	0	0	0	0		0	0	0	0.0121212	0.0447761	0	0	0	0	0	0	0	0	0		0	0	0	0	0	0	0	0	0	0	0	0	0	0
0.104167	0.130081	0.0884956	0.157676	0.0864865	0.015748	0.0422535	0.0571429	0	0	0	0.0689655	0	0		0.207792	0.057971	0.163934	0.0384615	0.12	0.097561	0.0555556	0	0	0	0	0	0	0		0.178694	0.112069	0.145299	0.0963855	0.126316	0.0827586	0.0869565	0.0689655	0	0	0	0	0	0		0.147059	0.131579	0.111111	0.12	0.206897	0.0606061	0.105263	0.0526316	0	0.166667	0	0	0	0		0.0193237	0.0121951	0	0	0.0451128	0	0	0	0	0	0	0	0	0		0	0	0	0	0	0	0	0	0	0	0	0	0	0
0.25	0.112554	0.108787	0.100917	0.0983607	0.0145985	0.0939597	0.0701754	0	0	0	0	0	0		0.027027	0.189189	0.212121	0	0.113208	0.0606061	0.0526316	0	0	0	0	0	0	0		0.198083	0.111111	0.0986547	0.0960699	0.120219	0.0606061	0.0661157	0.039604	0	0.0909091	0	0	0	0		0.142857	0.115942	0.0384615	0.0714286	0.0425532	0	0.0606061	0	0	0	0	0	0	0		0.0380952	0	0.0121951	0.0125	0	0	0.019802	0	0	0	0	0	0	0		0	0	0	0.0540541	0	0	0	0	0	0	0	0	0	0
0.168831	0.144681	0.0740741	0.142857	0.08	0.030303	0.03125	0.0173913	0	0	0	0	0	0		0.202899	0.136986	0.0392157	0.0377358	0.0769231	0	0.0606061	0.114286	0	0	0	0	0	0		0.152318	0.0900901	0.0769231	0.0442478	0.0879121	0.0909091	0.0307692	0.0754717	0	0	0	0	0	0		0.157895	0.114286	0.0714286	0.0952381	0.0444444	0	0.05	0.0645161	0	0	0	0	0	0		0.0744186	0.0239521	0	0.0122699	0	0	0	0.0238095	0	0	0	0	0	0		0	0.0350877	0	0	0	0	0	0	0	0	0	0	0	0
0.123711	0.116592	0.0821918	0.16309	0.0727273	0.0261438	0.0300752	0.0173913	0.0338983	0	0	0	0	0		0.0307692	0.109589	0.107143	0.245614	0	0	0	0.0588235	0	0	0	0	0	0		0.158273	0.0566038	0.0825688	0.137255	0.0591716	0.015873	0.0183486	0.0784314	0	0	0	0	0	0		0.056338	0.164384	0	0.139535	0	0	0.0540541	0	0	0	0	0	0	0		0.00990099	0	0	0.0248447	0.0148148	0.0188679	0	0.0235294	0	0	0	0	0	0		0.0425532	0	0	0	0	0	0	0	0	0	0	0	0	0
0.154839	0.107143	0.202335	0.045045	0.131148	0.0952381	0.0620155	0.0188679	0	0	0	0	0	0.0645161		0.148148	0	0.151515	0.148148	0.153846	0.0540541	0	0	0	0	0	0	0	0		0.141026	0.134454	0.139344	0.117647	0.108696	0.0425532	0.0735294	0.0535714	0.0645161	0	0	0	0	0		0.190476	0.0895522	0.09375	0.169492	0.0416667	0.0645161	0.0571429	0	0	0	0	0	0	0		0	0.0705882	0.0248447	0.0125	0	0	0	0.0235294	0	0	0	0	0	0		0	0	0	0	0	0	0	0	0	0	0	0	0	0
0.143836	0.0508475	0.0873362	0.153226	0.0765027	0.0567376	0.015873	0.0204082	0	0	0	0	0	0		0.08	0.0540541	0.0689655	0.126984	0.0769231	0	0	0	0	0	0	0	0	0		0.167742	0.0847458	0.106996	0.100917	0.0898876	0.0671141	0.123077	0.0194175	0	0	0	0	0	0		0.184211	0.117647	0	0.0816327	0	0.105263	0	0	0	0.181818	0	0	0	0		0.019802	0.0121951	0	0.0243902	0	0	0.0192308	0	0	0	0	0	0	0		0	0	0	0	0	0	0	0	0	0	0	0	0	0
0.163399	0.127273	0.14786	0.106667	0.0606061	0.03125	0.0729927	0	0	0	0	0	0	0		0.271605	0.197183	0.2	0.107143	0.111111	0	0.0588235	0	0	0	0	0	0	0		0.210191	0.140969	0.12766	0.123894	0.079096	0.0567376	0.0719424	0	0	0	0	0	0	0		0.168675	0.0285714	0.135593	0.0714286	0.115385	0.111111	0.0606061	0	0	0	0	0	0	0		0.0382775	0.0253165	0.0122699	0.0125	0.0153846	0	0	0	0	0	0	0	0	0		0	0	0	0	0	0	0	0	0	0	0	0	0	0
0.160256	0.079646	0.0888889	0.138211	0.0338983	0.057971	0.0735294	0.0550459	0	0	0	0	0	0		0.166667	0.0759494	0.0784314	0.131148	0.0833333	0.0666667	0	0	0	0	0	0	0	0		0.186851	0.109589	0.0887097	0.107623	0.154639	0.0745342	0.0325203	0.0504202	0.0350877	0	0	0	0	0		0.15	0.0789474	0.184615	0	0.136364	0.0888889	0.0666667	0.0689655	0	0	0	0	0	0		0.01	0.0481928	0.0242424	0	0	0	0.0192308	0	0	0	0	0	0	0		0.0425532	0	0.0487805	0	0	0	0	0	0	0	0	0	0	0
0.203175	0.137097	0.104348	0.0619469	0.0994475	0.0757576	0.0694444	0.0183486	0	0	0	0	0	0		0.16	0.157895	0.0727273	0.0363636	0.0392157	0.0625	0.153846	0	0	0	0	0	0	0		0.106061	0.0843882	0.125	0.145923	0.0918367	0.0451128	0.0330579	0.0392157	0	0	0	0	0	0		0.131148	0.16	0.222222	0	0	0	0.0540541	0	0	0	0	0	0	0		0.0733945	0	0.0242424	0	0	0	0.0194175	0	0	0	0	0	0	0		0	0	0	0.0540541	0	0	0	0	0	0	0	0	0	0
0.0881356	0.0807175	0.083682	0.134454	0.0804598	0.0958904	0.0597015	0.020202	0	0	0.0555556	0	0	0		0.133333	0.0533333	0.131148	0.113208	0	0.0714286	0	0	0.181818	0	0	0	0	0.222222		0.165468	0.123894	0.121495	0.131148	0.0479042	0.0719424	0.0327869	0	0.0392157	0	0	0	0	0		0.193548	0.117647	0.1	0.0416667	0	0.102564	0.0689655	0	0	0	0	0	0	0		0.00995025	0	0	0	0	0.0185185	0	0	0	0	0	0	0	0		0	0	0	0	0	0	0	0	0	0	0	0	0	0
0.175227	0.0930233	0.100418	0.167401	0.128342	0.112676	0	0.0377358	0	0	0	0	0	0		0.181818	0.117647	0.0754717	0.169492	0.04	0.0588235	0.108108	0	0	0	0	0	0	0		0.160535	0.0873016	0.141667	0.12749	0.010929	0.0724638	0.0447761	0.017094	0	0	0	0	0	0		0.157895	0	0.190476	0.153846	0.0816327	0.0645161	0.0588235	0.0606061	0	0	0	0	0	0		0.0394089	0	0	0.0125	0	0	0.019802	0	0	0	0	0	0	0		0	0	0	0	0	0	0	0	0	0	0	0	0	0
0.182927	0.132743	0.157676	0.0552995	0.0357143	0.0952381	0.0151515	0.020202	0	0	0	0	0	0		0.149254	0.126582	0.0689655	0.156863	0.08	0.0645161	0.097561	0	0	0	0	0	0	0		0.132867	0.153846	0.171171	0.151111	0.043956	0.0592593	0.101449	0.0380952	0	0	0	0	0	0		0.171429	0.084507	0.153846	0.0689655	0.192308	0	0.108108	0.0645161	0	0	0	0	0	0		0.0394089	0.0123457	0.0124224	0.0248447	0	0.0188679	0	0	0	0	0	0	0	0		0	0	0	0	0	0	0	0	0	0	0	0	0	0
0.134228	0.0645161	0.108108	0.104418	0.0914286	0.0263158	0.0625	0.0545455	0	0	0	0	0	0		0.189189	0	0.137931	0.0740741	0.0416667	0	0	0.121212	0	0	0	0	0	0		0.147651	0.1	0.0851064	0.125561	0.0914286	0.0151515	0.0601504	0.02	0.0392157	0	0	0	0	0		0.15625	0.030303	0.0754717	0.163934	0.0408163	0	0	0.121212	0	0	0	0	0	0		0.00995025	0.0243902	0	0	0.0300752	0	0	0	0	0	0	0	0	0		0	0.0357143	0	0	0	0	0	0	0	0	0	0	0	0
0.189542	0.069869	0.123348	0.127119	0.0818713	0.0441176	0.0629921	0.019802	0	0	0	0	0	0		0.0810811	0.246575	0.101695	0.103448	0	0	0.117647	0	0	0	0	0	0	0		0.184127	0.130435	0.116592	0.122271	0.10989	0.0149254	0.0625	0.04	0	0	0	0	0	0		0.142857	0.149254	0.107143	0.135593	0.0754717	0.105263	0.0606061	0	0	0	0	0	0	0		0.00970874	0	0	0.0240964	0	0	0	0	0	0	0	0	0	0		0.0425532	0	0	0	0	0	0	0	0	0	0	0	0	0
0.135048	0.0737327	0.110638	0.0654206	0.091954	0.0945946	0.101449	0.0740741	0.08	0	0	0	0	0		0.0606061	0.140845	0.109091	0.181818	0.0377358	0	0	0.102564	0	0	0	0	0	0		0.112957	0.168776	0.0578512	0.155844	0.106952	0.0140845	0.0307692	0.0380952	0	0.0444444	0	0.0714286	0	0		0.207792	0.08	0.123077	0.204082	0.142857	0	0	0.0512821	0	0	0	0	0	0		0.0288462	0.0245399	0	0	0	0	0.038835	0	0	0	0	0	0	0		0	0	0	0	0	0	0	0	0	0	0	0	0	0
0.14557	0.0701754	0.0366972	0.110092	0.111111	0.031746	0.0458015	0	0	0	0	0	0	0		0.195122	0.136986	0.0727273	0.125	0.153846	0	0.105263	0	0.153846	0	0	0	0	0		0.115756	0.195312	0.0759494	0.135593	0.106952	0.12	0.100719	0.034188	0	0	0	0	0	0		0.16129	0.0821918	0.105263	0.0784314	0.0983607	0	0.0526316	0	0	0	0	0	0	0		0.00980392	0	0.0238095	0.0124224	0.0150376	0.0186916	0	0	0	0	0	0	0	0		0	0	0	0	0	0	0	0	0	0	0	0	0	0
0.0887372	0.106195	0.108597	0.140969	0.126437	0.0425532	0.064	0	0	0	0	0	0	0		0.235294	0.103896	0.137931	0.145455	0	0	0.0666667	0.0625	0	0	0	0	0	0		0.169935	0.109705	0.12749	0.0964912	0.0736842	0.0764331	0.0451128	0.0588235	0.04	0	0	0	0	0		0.216216	0.105263	0.140351	0.0634921	0.113208	0	0.105263	0.105263	0	0	0	0	0	0		0.0744186	0	0.0242424	0.0243902	0	0	0	0	0	0	0	0	0	0		0.04	0	0	0	0	0	0	0	0	0	0	0	0	0
0.110727	0.135021	0.0865801	0.133333	0.115183	0.111111	0.0571429	0.0190476	0	0	0	0	0	0		0.144928	0.0810811	0	0.235294	0.0784314	0.0645161	0	0	0	0	0	0	0	0		0.175549	0.113537	0.106996	0.0833333	0.0820513	0.0540541	0.0551724	0.0727273	0	0	0	0	0	0		0.136986	0.0588235	0.0869565	0.0615385	0.0740741	0	0.0555556	0.0645161	0	0	0	0	0	0		0.0566038	0	0	0.0123457	0	0	0	0	0	0	0	0	0	0		0.117647	0	0	0	0	0	0	0	0	0	0	0	0	0
0.169381	0.176471	0.144144	0.116592	0.102564	0.0142857	0.116788	0.037037	0	0	0	0.125	0	0		0.0588235	0.056338	0.15873	0.25	0.0363636	0	0.114286	0	0	0	0	0	0	0		0.155932	0.12931	0.119149	0.0944206	0.166667	0.0851064	0.0833333	0.0176991	0	0	0	0	0	0		0.181818	0.112676	0.03125	0.0816327	0.037037	0	0	0.105263	0	0	0	0	0	0		0.0478469	0	0	0.0125	0	0	0.019802	0	0	0	0	0	0	0		0.04	0	0	0	0	0	0	0	0	0	0	0	0	0
0.180602	0.140351	0.0692641	0.0622222	0.0909091	0.0273973	0.0300752	0	0	0	0	0	0	0		0.0571429	0.202532	0.0701754	0.0727273	0.0740741	0	0.125	0.157895	0	0	0	0	0	0		0.147692	0.118182	0.15	0.0625	0.171123	0.0833333	0.0305344	0.0560748	0.0363636	0	0.0588235	0	0	0		0.166667	0.0555556	0.0363636	0.133333	0.115385	0	0.0555556	0	0	0	0	0	0	0		0.00961538	0	0.0359281	0.0121951	0.0296296	0	0	0	0	0	0	0	0	0		0.0408163	0	0.0952381	0.0540541	0	0	0	0	0	0	0	0	0	0
0.10596	0.12987	0.106195	0.08	0.100503	0	0.0813008	0.114286	0	0	0	0	0	0		0.133333	0.0909091	0.0701754	0.04	0.142857	0.108108	0.0571429	0	0	0	0	0	0	0		0.184127	0.069869	0.149378	0.097561	0.0618557	0.0694444	0.0597015	0.0550459	0.04	0	0	0	0	0		0.184211	0.0526316	0.210526	0.0344828	0.103448	0.0588235	0.102564	0.0588235	0	0	0	0	0	0		0.039801	0.0126582	0.0122699	0.0126582	0	0	0	0	0	0	0	0	0	0		0	0	0	0	0	0	0	0	0	0	0	0	0	0
0.0989399	0.116592	0.119522	0.140351	0.0581395	0.0416667	0.0162602	0.0392157	0	0	0	0	0	0		0.195122	0.0963855	0.030303	0.145455	0.1	0.137931	0	0	0	0	0	0	0	0		0.134228	0.0779221	0.112903	0.0851064	0.0765027	0.0428571	0.0555556	0.0695652	0	0	0.0512821	0	0	0		0.129032	0.0277778	0.105263	0	0.0888889	0.133333	0.0555556	0	0	0	0	0	0	0		0.056872	0.0126582	0.0124224	0.0595238	0	0	0	0	0	0	0	0	0	0		0.12	0	0	0	0	0	0	0	0	0	0	0	0	0
0.10274	0.122807	0.0901639	0.122807	0.0659341	0.0724638	0.0508475	0.0961538	0.0338983	0	0	0	0	0		0.205882	0.105263	0.131148	0.0740741	0.103448	0	0	0.111111	0	0	0	0	0	0		0.20202	0.105263	0.142259	0.0810811	0.0652174	0.0559441	0.0298507	0.0545455	0	0.0444444	0	0	0	0		0.139535	0.131579	0.0967742	0.04	0.130435	0	0.0606061	0	0	0	0	0	0	0		0.00990099	0.0124224	0.035503	0.0243902	0.0149254	0	0.0194175	0	0	0	0	0	0	0		0	0	0	0	0	0.0769231	0	0	0	0	0	0	0	0
0.112853	0.104348	0.0711111	0.119149	0.105263	0.032	0.0895522	0.04	0	0	0	0	0	0		0.103896	0.0869565	0.0392157	0.08	0.0408163	0.0588235	0	0	0.153846	0	0	0	0	0		0.202703	0.100418	0.0772532	0.183333	0.0736842	0.0992908	0.0300752	0.0190476	0	0	0	0	0	0		0.197531	0.333333	0.229508	0.150943	0.0357143	0.0571429	0	0.0666667	0	0	0	0	0	0		0.0196078	0.0361446	0	0	0	0	0	0	0	0	0	0	0	0		0	0	0	0	0	0	0	0	0	0	0	0	0	0
0.175	0.0960699	0.105727	0.123348	0.0978261	0.0888889	0.0620155	0	0.0344828	0	0	0	0	0		0.131579	0.0285714	0.204082	0.173913	0.0425532	0.0625	0	0.0689655	0	0	0	0	0	0		0.15873	0.110599	0.0900901	0.194093	0.0235294	0.0314961	0.034188	0	0	0	0	0	0	0		0.123077	0.184211	0.0338983	0.0434783	0	0	0	0.0666667	0	0	0	0	0	0		0.0379147	0.0121951	0.0120482	0	0.0149254	0.0190476	0	0	0	0	0	0	0	0		0	0	0	0	0	0	0	0	0	0	0	0	0	0
0.121212	0.144144	0.114035	0.0841121	0.0451977	0.0763359	0.0699301	0.039604	0.037037	0	0	0	0	0		0.105263	0.140845	0.0377358	0.122449	0.153846	0	0.0571429	0.0625	0	0	0	0	0	0		0.165563	0.0921659	0.197309	0.0611354	0.122222	0.057554	0.015748	0.0747664	0	0.0487805	0	0	0	0		0.057971	0	0.254545	0.0714286	0	0.181818	0.0606061	0	0	0	0	0.25	0	0		0.047619	0	0	0	0	0	0	0	0	0	0	0	0	0		0	0	0	0	0	0	0	0	0	0	0	0	0	0
0.111498	0.157895	0.133333	0.151786	0.0462428	0.115942	0.056338	0.0392157	0.04	0	0	0	0	0		0.243902	0.169014	0.0952381	0.230769	0.08	0	0.0952381	0.0645161	0	0	0	0	0	0		0.142322	0.12987	0.0869565	0.0803571	0.0777778	0.0147059	0.0441176	0.0530973	0.0769231	0	0	0	0	0		0.207792	0.146341	0.0740741	0	0	0.0625	0.0714286	0	0	0	0	0	0	0		0.0100503	0.0361446	0.0120482	0	0	0	0.0196078	0	0	0	0	0	0	0		0	0	0	0	0	0	0	0	0	0	0	0	0	0
0.152824	0.0803571	0.141667	0.0881057	0.110497	0.0719424	0.0615385	0.0689655	0	0	0	0.121212	0.0740741	0		0.15	0.0821918	0.0655738	0.178571	0.0754717	0	0	0	0	0	0	0	0	0		0.215385	0.128755	0.142857	0.0619469	0.0869565	0.0704225	0.0431655	0.0560748	0	0	0	0	0	0		0.166667	0.12987	0.140351	0.20339	0.0833333	0	0.0444444	0	0	0	0	0	0	0		0.0289855	0.0359281	0.0121951	0.0122699	0.057554	0	0.019802	0	0	0	0	0	0	0		0	0	0	0	0	0	0	0	0	0	0	0	0	0
0.115385	0.061674	0.197628	0.12931	0.0350877	0.0735294	0.0704225	0.0560748	0.0357143	0	0	0	0	0		0.164384	0.184211	0.0689655	0.137931	0.0344828	0	0.210526	0.0625	0	0	0	0	0	0		0.170347	0.0555556	0.12069	0.107143	0.0748663	0.0610687	0.0149254	0.0186916	0	0	0	0	0	0		0.105263	0.162162	0.0645161	0.148148	0.181818	0	0.0645161	0.0588235	0	0.2	0	0	0	0		0.0294118	0.0121951	0	0.0125	0	0	0	0	0	0	0	0	0	0		0	0	0	0	0	0	0	0	0	0	0	0	0	0
0.18123	0.0865801	0.124444	0.194332	0.0243902	0.0735294	0.0487805	0.036036	0	0	0	0	0	0		0.056338	0.0571429	0.0333333	0.103448	0.140351	0.0588235	0	0.0625	0	0	0	0	0	0		0.204969	0.0465116	0.145299	0.0829493	0.0509554	0.0857143	0.0325203	0	0	0	0	0	0	0		0.0987654	0.0857143	0.111111	0.0754717	0	0.0526316	0.0625	0.0689655	0	0	0	0	0	0		0.029703	0.0125	0	0	0.0298507	0	0	0	0	0	0	0	0	0		0	0	0	0	0	0	0	0	0	0	0	0	0	0
0.174194	0.114833	0.166667	0.12987	0.0340909	0.0719424	0.070922	0.118812	0	0	0	0	0	0		0.219512	0.0540541	0.037037	0.0425532	0	0	0	0.0645161	0	0	0	0	0	0		0.17737	0.124481	0.172131	0.117117	0.0518135	0.0431655	0.0714286	0.0540541	0	0	0	0	0	0		0.103896	0.138889	0.0363636	0.268657	0	0.0588235	0.0555556	0	0	0	0	0	0	0		0.0386473	0	0	0.0125	0	0	0	0	0	0	0	0	0	0		0	0	0	0	0	0	0	0	0	0	0	0	0	0
0.205788	0.104803	0.111111	0.109589	0.0721649	0.0516129	0.0310078	0.018018	0	0	0	0	0	0		0.157895	0.0895522	0.0363636	0.142857	0.0769231	0.114286	0.1	0.0606061	0	0	0	0	0	0		0.175084	0.136986	0.0627803	0.118721	0.0718563	0.0714286	0.016129	0.019802	0	0	0	0	0	0		0.147059	0.0821918	0.1	0.0784314	0.0416667	0.0606061	0.117647	0	0	0	0	0	0	0		0.019802	0	0	0.0361446	0	0	0	0	0	0	0	0	0	0		0	0	0	0	0	0	0	0	0	0	0	0	0	0
0.196923	0.0192308	0.103004	0.12766	0.1	0.0333333	0.0677966	0	0.0392157	0	0	0	0	0		0.170732	0	0.145455	0.103448	0.12	0.0555556	0	0	0	0	0	0	0	0		0.181185	0.165975	0.15	0.136986	0.0701754	0.117647	0.0447761	0	0	0	0	0	0	0		0.25641	0.057971	0.0740741	0	0.0769231	0.146341	0	0	0	0	0	0	0	0		0.0201005	0.0122699	0.0122699	0	0	0	0	0.0238095	0	0	0	0	0	0		0	0	0	0	0	0	0	0	0	0	0	0	0	0
0.190164	0.117647	0.134454	0.125523	0.0449438	0.0307692	0.125	0.0970874	0	0	0	0	0	0		0.0547945	0.123457	0.212121	0.0714286	0.130435	0.0606061	0	0	0	0	0	0	0	0		0.124138	0.161702	0.0622222	0.124481	0.110497	0.0522876	0.0888889	0.032	0	0.0465116	0	0	0	0.0666667		0.08	0.142857	0.1875	0.0689655	0.0784314	0	0.114286	0.125	0.125	0	0	0	0	0		0.0294118	0.0126582	0.0119048	0.0122699	0.0153846	0	0	0	0	0	0	0	0	0		0	0.0357143	0	0	0	0	0	0	0	0	0	0	0	0
0.167183	0.081448	0.192	0.0873362	0.0740741	0.057554	0.0923077	0.0392157	0	0	0	0	0	0		0.246575	0.0882353	0.125	0.0416667	0.0784314	0.238095	0	0	0	0	0	0	0.2	0		0.192691	0.0552995	0.128755	0.100457	0.137931	0.0437956	0.1	0.0206186	0	0	0.0540541	0	0	0		0.2	0.057971	0.241379	0.0833333	0.0769231	0.0588235	0	0.0606061	0	0	0	0	0	0		0.0473934	0	0.0122699	0.0361446	0	0	0.0194175	0	0	0	0	0	0	0		0.0408163	0	0	0.0526316	0	0	0	0	0	0	0	0	0	0
0.19375	0.142857	0.0717489	0.0762712	0.0813953	0.0431655	0.0300752	0.0380952	0	0	0	0	0	0		0.173913	0.0555556	0.0384615	0.125	0.0434783	0	0	0.0526316	0	0.181818	0	0	0	0		0.168831	0.157676	0.138211	0.101266	0.0634921	0.0275862	0.070922	0.0540541	0.0392157	0.0434783	0	0	0	0		0.142857	0.0526316	0.20339	0.147059	0.222222	0.102564	0.0606061	0.114286	0	0	0	0	0	0		0.0390244	0.0248447	0.011976	0	0	0	0.019802	0	0	0	0	0	0	0		0	0	0	0	0	0	0	0	0	0	0	0	0	0
0.193548	0.0810811	0.106667	0.0465116	0.107784	0	0.0655738	0.0194175	0	0	0.0571429	0	0	0		0.235294	0.0645161	0.135593	0.163265	0.0425532	0	0.108108	0	0	0	0	0	0	0		0.165605	0.0877193	0.14876	0.0550459	0.131868	0.0952381	0	0.0508475	0	0	0	0.0625	0	0		0.289157	0.210526	0.0350877	0.0363636	0.0701754	0.0454545	0.108108	0	0.125	0	0	0	0	0		0.0379147	0.0119048	0.0609756	0.0124224	0	0	0	0	0	0	0	0	0	0		0	0.0350877	0	0	0	0	0	0	0	0	0	0	0	0
0.127946	0.164609	0.0707965	0.157676	0.180851	0.0610687	0.0422535	0.0560748	0	0	0	0	0	0		0.0895522	0.177215	0.101695	0.142857	0.142857	0.0714286	0	0	0.153846	0	0	0	0	0		0.151203	0.0751174	0.110638	0.122807	0.125714	0.0143885	0.0307692	0.038835	0	0	0	0	0	0		0.155844	0.115942	0.1	0.0677966	0.178571	0	0.105263	0.0588235	0.181818	0	0	0	0	0		0.0196078	0.0245399	0.0240964	0	0	0	0	0	0	0	0	0	0	0		0	0	0	0	0	0	0	0	0	0	0	0	0	0
0.146965	0.0657277	0.0819672	0.113043	0.101124	0.0714286	0.015748	0.0412371	0	0.0425532	0	0	0	0		0.131579	0.222222	0.109091	0.101695	0.0714286	0.0571429	0.157895	0	0	0	0	0	0	0		0.213166	0.153226	0.103448	0.106122	0.0655738	0.0719424	0.075188	0.0366972	0.0408163	0	0	0	0	0.0645161		0.148148	0.056338	0.1	0.175439	0	0	0.195122	0	0.181818	0	0.25	0	0	0		0.0193237	0.0470588	0	0.0125	0.0149254	0	0	0	0	0	0	0	0	0		0	0	0	0.105263	0	0	0	0	0	0	0	0	0	0
0.164038	0.145455	0.0847458	0.160643	0.117021	0.0882353	0	0.0363636	0	0	0	0	0	0		0.225	0.0952381	0.12	0.111111	0.0983607	0.0555556	0.0571429	0	0	0	0	0	0	0.222222		0.132867	0.103448	0.172131	0.0873362	0.0465116	0.015748	0.0322581	0.0576923	0.0384615	0.047619	0	0	0	0		0.142857	0.0547945	0.115385	0.0740741	0	0.125	0.0645161	0	0	0	0	0	0	0		0.0295567	0.0122699	0.0124224	0	0	0	0.0190476	0	0	0	0	0	0	0		0	0.0357143	0	0	0	0	0	0	0	0	0	0	0	0
0.115646	0.0851064	0.0973451	0.13278	0.0883978	0.0145985	0.0434783	0.0350877	0.037037	0	0	0	0	0		0.0869565	0.2	0.16129	0.131148	0.0714286	0.0666667	0	0	0	0	0	0	0	0		0.130435	0.123348	0.166008	0.0912863	0.0837696	0.0444444	0.0454545	0.0540541	0.0754717	0	0	0	0	0		0.151899	0.210526	0.184615	0.151515	0.12766	0.105263	0	0.111111	0	0	0	0	0	0		0.0194175	0.0239521	0.0242424	0.0125786	0.0152672	0	0	0	0	0	0	0	0	0		0.0408163	0	0	0	0	0	0	0	0	0	0	0	0	0
0.160279	0.136752	0.117647	0.0873362	0.0786517	0.0628931	0.0601504	0.019802	0.0384615	0	0	0	0	0		0.111111	0.0759494	0.0714286	0.212766	0.109091	0.0555556	0	0	0	0	0	0	0	0		0.168285	0.0663507	0.18254	0.147186	0.0874317	0.0140845	0.0740741	0.0338983	0	0	0	0	0	0		0.202532	0.108108	0.175439	0.142857	0.178571	0.108108	0	0.111111	0	0	0	0	0	0		0.046729	0.0124224	0.0338983	0.0121951	0.0151515	0	0	0	0	0	0	0	0	0		0	0	0.0487805	0.0540541	0	0	0	0	0	0	0	0	0	0
0.181208	0.105727	0.0977778	0.109589	0.0540541	0.0863309	0.0763359	0.0540541	0.0384615	0	0	0	0	0		0.285714	0	0.137931	0.150943	0.150943	0.133333	0	0	0	0	0	0	0	0		0.15894	0.0980392	0.142259	0.113537	0.0946746	0.0162602	0.0181818	0.103093	0	0	0	0	0	0		0.0307692	0.0298507	0.0701754	0.12	0	0	0	0.0625	0	0	0	0	0	0		0	0.0120482	0	0.0588235	0	0	0	0.0235294	0	0	0	0	0	0		0	0	0	0	0	0	0	0	0	0	0	0	0	0
0.164474	0.122642	0.136752	0.0642202	0.0773481	0.0909091	0.0601504	0	0	0	0.0540541	0	0	0		0.121212	0.057971	0.125	0.0769231	0.08	0.111111	0.193548	0.129032	0	0	0	0	0	0		0.177474	0.0630631	0.13278	0.119266	0.0697674	0.056338	0.0645161	0.0720721	0.0363636	0.0454545	0	0	0	0		0.164384	0.175	0.16129	0.111111	0.0851064	0.153846	0.0666667	0	0	0	0	0	0	0		0.0199005	0.0481928	0	0.0359281	0	0	0	0	0	0	0	0	0	0		0	0	0	0	0	0	0	0	0	0	0	0	0	0
0.178914	0.165975	0.155039	0.131148	0.0681818	0.016129	0.0444444	0	0	0	0	0.0606061	0	0		0.222222	0.0789474	0.0869565	0.113208	0.148148	0.0645161	0.0540541	0	0	0	0	0	0	0		0.1843	0.109589	0.146119	0.0480769	0.0584795	0.0583942	0.0310078	0	0.037037	0	0	0	0	0		0.166667	0.105263	0.196078	0.0377358	0	0.0606061	0.176471	0.0588235	0	0	0	0	0	0		0.0295567	0.0481928	0	0.0246914	0.0149254	0	0	0	0	0	0	0	0	0		0	0.0344828	0	0	0	0	0	0	0	0	0	0	0	0
0.0930233	0.0990099	0.135021	0.125984	0.0434783	0.0294118	0.046875	0.020202	0	0	0	0	0	0		0.24	0.0588235	0.131148	0.163934	0.137931	0	0	0.171429	0	0	0	0	0	0		0.185304	0.0979592	0.17094	0.0909091	0.133333	0.0296296	0.161765	0.0754717	0.0384615	0.0465116	0	0	0	0		0.147059	0.08	0.031746	0.178571	0	0	0.121212	0	0	0.181818	0	0	0	0		0.038835	0.0479042	0	0.0117647	0	0	0	0.0238095	0	0	0	0	0	0		0	0	0	0	0	0	0	0	0	0	0	0	0	0
0.199357	0.0952381	0.150628	0.0751174	0.076087	0.106667	0	0	0	0	0	0	0	0		0.15	0.0857143	0.0689655	0.115385	0.137931	0	0.0645161	0	0	0	0	0	0	0		0.151899	0.0825688	0.175299	0.0869565	0.118919	0.0425532	0.0694444	0.0392157	0	0	0	0	0	0		0.222222	0.141176	0.206897	0.103448	0.0392157	0	0	0	0.142857	0	0	0	0	0		0.0100503	0.0251572	0.0361446	0	0	0	0	0	0	0	0	0	0	0		0	0	0	0	0	0	0	0	0	0	0	0	0	0
0.210526	0.0877193	0.134529	0.142259	0.0693642	0.046875	0.137931	0.0192308	0	0	0	0	0	0		0.157303	0.0821918	0.133333	0.04	0.0869565	0	0.0588235	0.0666667	0	0	0	0	0	0		0.191083	0.0751174	0.162896	0.146341	0.112821	0.0847458	0.0606061	0.0792079	0	0	0	0	0	0		0.173913	0	0.113208	0.222222	0.0425532	0.0555556	0	0	0	0	0	0	0	0		0.01	0	0.0239521	0	0	0	0	0	0	0	0	0	0	0		0	0	0	0	0	0	0	0	0	0	0	0	0	0
0.16129	0.157205	0.123348	0.128205	0.0978261	0.0992908	0.0606061	0.0190476	0	0	0	0	0	0		0.205128	0.0857143	0.126984	0.105263	0.0869565	0.0555556	0	0.0645161	0	0.2	0	0	0	0		0.138889	0.13913	0.129555	0.0782609	0.0804598	0.0694444	0.0487805	0.0526316	0	0	0	0	0	0		0.149254	0.114286	0.196078	0.142857	0.0392157	0	0.117647	0.0606061	0	0	0	0.25	0	0		0.0294118	0.0119048	0.0123457	0	0	0	0.0392157	0	0	0	0	0	0	0		0	0	0	0	0	0	0	0	0	0	0	0	0	0
0.169492	0.105727	0.0979592	0.109244	0.0333333	0.0444444	0.0902256	0.107143	0	0.047619	0	0	0	0		0.186667	0.155844	0.225806	0.0384615	0.047619	0.171429	0	0.0588235	0	0	0	0	0	0		0.222222	0.108787	0.124444	0.0420168	0.0752688	0.0952381	0.0461538	0.0363636	0.0677966	0	0	0	0	0		0.164384	0.0263158	0.137931	0.0784314	0.137931	0.114286	0.1	0.125	0	0	0	0	0	0		0.0288462	0.0242424	0	0.0123457	0	0	0	0.0232558	0	0	0	0	0	0		0	0	0	0	0	0	0	0	0	0	0	0	0	0
0.116129	0.115556	0.126582	0.113537	0.0994475	0	0.0296296	0	0.0392157	0	0.1	0	0	0		0.202532	0.0655738	0.166667	0	0.0816327	0.0606061	0.105263	0.0689655	0	0	0	0	0	0		0.189542	0.081448	0.105727	0.118644	0.104712	0.0875912	0.0620155	0.0186916	0	0.0487805	0	0	0	0		0.0740741	0.112676	0.148148	0.16	0	0	0	0	0	0	0	0	0	0		0.019802	0.0245399	0	0.0125	0	0	0	0	0	0	0	0	0	0		0.0816327	0.0350877	0	0	0	0	0	0	0	0	0	0	0	0
0.110032	0.0930233	0.121212	0.12931	0.124352	0.0437956	0.0597015	0.02	0	0.0434783	0	0	0	0		0.1	0.142857	0.150943	0.04	0.0740741	0.0666667	0.0434783	0	0.153846	0	0	0	0	0		0.178462	0.13278	0.0883534	0.116071	0.0432432	0.0729927	0.0588235	0.0733945	0	0	0	0	0	0		0.0952381	0.144578	0.0983607	0.107143	0.0377358	0.0555556	0.0952381	0	0	0	0	0	0	0		0.0657277	0.0571429	0	0.0245399	0.0148148	0	0	0	0	0	0	0	0	0		0	0.0338983	0	0	0	0	0	0	0	0	0	0	0	0
0.16835	0.135593	0.112	0.0940171	0.0994475	0.0454545	0.0629921	0.04	0	0	0	0	0	0		0.140845	0.0571429	0.103448	0.142857	0.0740741	0.0645161	0.0645161	0	0	0	0	0	0	0		0.159236	0.101266	0.0909091	0.1	0.0571429	0.108844	0.0150376	0.0408163	0.0338983	0	0	0	0	0		0.138889	0.139535	0.0689655	0.142857	0.0740741	0.111111	0.0645161	0.117647	0.153846	0.153846	0	0	0	0		0	0	0	0.0121951	0.0153846	0.0550459	0	0	0	0	0	0	0	0		0	0	0	0	0	0.0769231	0	0	0	0	0	0	0	0
0.160535	0.0900901	0.126126	0.0930233	0.0337079	0.0833333	0.030303	0.0366972	0.037037	0	0	0	0	0		0.103896	0.112676	0.0701754	0	0.0377358	0.114286	0.0526316	0.0555556	0	0	0	0	0	0		0.186207	0.116071	0.117647	0.117647	0.10989	0.0155039	0.0307692	0.0934579	0.04	0	0	0	0	0		0.197183	0.0606061	0.115385	0.0784314	0.185185	0	0	0	0	0	0	0.222222	0	0		0	0.0239521	0.0124224	0.0246914	0	0	0	0	0	0	0	0	0	0		0.0416667	0	0	0	0	0	0	0	0	0	0	0	0	0
0.236422	0.0982143	0.104348	0.128205	0.0823529	0.0833333	0.0454545	0	0	0	0	0	0	0		0.16	0.0857143	0.111111	0.037037	0	0.129032	0.0645161	0	0	0	0	0	0	0		0.137681	0.107317	0.0821918	0.0673077	0.0677966	0.129496	0.0183486	0.0186916	0.0338983	0	0	0	0	0		0.0350877	0	0	0.0425532	0.0425532	0	0.0540541	0.121212	0	0	0	0	0	0		0.0287081	0.0467836	0.0125	0.0124224	0.028777	0	0	0	0	0	0	0	0	0		0.08	0	0.05	0.0526316	0	0	0	0	0	0	0	0	0	0
0.122867	0.076555	0.151394	0.105727	0.0748663	0.0588235	0.0655738	0	0	0	0	0	0	0		0.233766	0.0882353	0.0588235	0.0454545	0.12766	0	0	0	0	0	0	0	0	0		0.141892	0.0727273	0.102564	0.0502092	0.0549451	0.084507	0.165517	0.0733945	0	0	0	0	0	0		0.164384	0.084507	0.0357143	0.181818	0.0833333	0.125	0.0540541	0.129032	0	0	0	0	0	0		0.0571429	0	0.0242424	0	0	0	0	0	0	0	0	0	0	0		0.0425532	0	0	0	0	0	0	0	0	0	0	0	0	0
0.227129	0.0686695	0.109091	0.106667	0.0693642	0.0289855	0.0620155	0	0	0	0	0	0	0		0.0923077	0.075	0.107143	0.0816327	0.0851064	0.0666667	0	0	0	0	0	0	0	0		0.120805	0.149123	0.135021	0.081448	0.0648649	0.113475	0.0819672	0.037037	0.04	0.0487805	0	0.0740741	0	0		0.25	0.112676	0.16129	0.156863	0.0816327	0.111111	0.0645161	0	0	0	0	0	0	0		0.028436	0	0	0.0125	0	0	0	0	0	0	0	0	0	0		0	0.0357143	0	0	0	0	0	0	0	0	0	0	0	0
0.169279	0.118143	0.159664	0.159292	0.0473373	0.0296296	0.048	0.0727273	0	0	0	0	0	0		0.142857	0.155844	0.101695	0.0983607	0.0363636	0.114286	0.108108	0	0	0	0	0	0	0		0.11039	0.149378	0.169884	0.105263	0.0782123	0.107692	0.0714286	0.0606061	0	0	0	0	0	0		0.0597015	0.08	0.0754717	0.131148	0.12	0	0.0571429	0.0625	0	0	0	0.25	0	0		0.0723982	0.0124224	0	0.0121212	0.0151515	0	0	0	0	0	0	0	0	0		0.0769231	0	0	0	0	0	0	0	0	0	0	0	0	0
0.170492	0.107623	0.194332	0.105263	0.0795455	0.0441176	0.102941	0.0550459	0	0	0	0	0	0		0.0769231	0.157895	0.145455	0.126984	0.0816327	0.114286	0.105263	0	0	0	0	0	0	0		0.15082	0.0663507	0.104348	0.168582	0.1	0.056338	0	0.0606061	0	0	0	0	0	0		0.137931	0.031746	0.150943	0.218182	0.175439	0.0588235	0.0625	0	0	0	0	0	0	0		0.0480769	0.0122699	0.0125	0.0248447	0	0	0	0	0	0	0	0	0	0		0	0.0338983	0	0.0540541	0	0	0	0	0	0	0	0	0	0
0.115254	0.0789474	0.0545455	0.0576923	0.0756757	0.0592593	0.0300752	0	0	0	0	0	0	0		0.0952381	0.2	0.185185	0.0784314	0.0344828	0	0.0526316	0.129032	0	0	0	0	0	0		0.164474	0.135021	0.123967	0.109804	0.131313	0.0285714	0.0296296	0.0192308	0	0	0	0	0	0		0.0895522	0.112676	0.129032	0.0769231	0	0	0.162162	0	0	0	0	0	0	0		0.0390244	0.037037	0	0	0	0	0	0	0	0	0	0	0	0		0	0.0338983	0	0	0	0	0	0	0	0	0	0	0	0
0.178808	0.123894	0.0917431	0.092827	0.0942408	0	0.104478	0.038835	0	0	0	0	0	0.0740741		0.177215	0.136986	0.214286	0.0701754	0.0816327	0.0571429	0	0	0	0	0	0	0	0		0.235294	0.0869565	0.0897959	0.134454	0.0537634	0.0662252	0.0291971	0.0194175	0.0377358	0	0.0555556	0	0	0		0.142857	0.0810811	0.190476	0.142857	0.0655738	0.0512821	0.097561	0.0588235	0	0	0	0	0	0		0	0.0123457	0.0121951	0.0125	0	0	0	0	0	0	0	0	0	0		0	0.0357143	0	0	0	0	0	0	0	0	0	0	0	0
0.192926	0.172414	0.115044	0.133891	0.0578035	0.0149254	0.0472441	0.0612245	0	0	0	0.0714286	0	0		0.0540541	0.0833333	0.172414	0.117647	0.0851064	0.121212	0	0	0	0	0	0	0	0		0.180602	0.0717489	0.0948276	0.16129	0.0555556	0.0559441	0.0704225	0	0	0.0465116	0	0	0	0		0.261905	0.181818	0.135593	0.0833333	0.25	0.0606061	0.047619	0	0	0	0	0	0	0		0.019802	0.0242424	0.0701754	0	0	0	0	0	0	0	0	0	0	0		0	0	0	0.0540541	0	0	0	0	0	0	0	0	0	0
0.163934	0.162393	0.149123	0.152466	0.0930233	0.0571429	0.0422535	0.0194175	0	0	0	0	0	0		0.0869565	0.1	0.166667	0.0769231	0	0	0.0555556	0.0571429	0	0	0	0	0	0		0.131034	0.152466	0.115044	0.09	0.103774	0.0724638	0.116788	0.0535714	0.0338983	0	0	0	0	0		0.275	0.191781	0	0.0740741	0.105263	0.0625	0.0465116	0	0	0	0	0	0	0		0.01	0.0245399	0	0.0125	0.0150376	0	0	0	0	0	0	0	0	0		0.04	0	0	0	0	0	0	0	0	0	0	0	0	0
0.224359	0.0361991	0.103896	0.123967	0.11399	0.0305344	0.111111	0.0862069	0	0	0	0	0	0		0.162162	0.030303	0.109091	0.0895522	0.130435	0.0588235	0.111111	0.0588235	0	0	0	0	0	0		0.13468	0.0977778	0.125523	0.0720721	0.0320856	0.12987	0.10219	0.0720721	0.0298507	0	0	0	0	0.0689655		0.0606061	0	0.0754717	0.0384615	0.109091	0.117647	0	0	0	0	0	0	0	0		0.039604	0	0.0124224	0	0	0	0	0	0	0.0526316	0	0	0	0		0	0	0	0	0	0	0	0	0	0	0	0	0	0
0.175	0.0900901	0.138211	0.183406	0.0467836	0.0416667	0.0661157	0	0	0	0	0	0	0		0.186667	0.164384	0.171429	0.109091	0.113208	0.0666667	0.0555556	0	0	0	0	0	0	0		0.194175	0.0720721	0.149378	0.0689655	0.0546448	0.0583942	0.0431655	0.0754717	0	0	0.114286	0	0	0		0.153846	0.117647	0.229508	0.178571	0.0714286	0.0645161	0	0.0526316	0	0	0	0	0	0		0.0289855	0	0.0121212	0	0.0150376	0	0	0	0	0	0	0	0	0		0	0	0	0	0	0	0.0666667	0	0	0	0	0	0	0
0.10828	0.135747	0.157676	0.178138	0.0909091	0.057971	0.0322581	0.019802	0.04	0	0	0	0	0		0.202532	0.0833333	0.188679	0.129032	0.047619	0	0.0606061	0.0555556	0	0	0	0	0	0		0.153846	0.0779221	0.175732	0.0542986	0.11236	0.0902256	0.0285714	0.0366972	0.037037	0	0	0.0689655	0	0		0.111111	0.176471	0.113208	0.0363636	0.0833333	0.0625	0.105263	0.0625	0	0	0	0	0	0		0.0287081	0.0125	0	0	0.0150376	0.0188679	0	0	0	0	0	0	0	0		0	0	0	0	0	0	0	0	0	0	0	0	0	0
0.156863	0.081448	0.113744	0.158996	0.031746	0.027972	0.0163934	0.0869565	0	0	0.0588235	0	0	0		0.117647	0.138889	0.166667	0.206897	0.117647	0.05	0	0	0	0	0	0	0	0		0.190164	0.135135	0.0964912	0.14346	0.154696	0.0714286	0.0296296	0	0	0	0	0	0	0		0.142857	0.125	0.09375	0.109091	0.113208	0	0.0571429	0	0	0	0	0	0	0		0.0298507	0.0124224	0.0465116	0.0120482	0	0	0	0	0	0	0	0	0	0		0	0	0	0	0	0	0	0	0	0	0	0	0	0
0.161404	0.0740741	0.155844	0.056338	0.0809249	0.0714286	0.057554	0.037037	0	0	0	0	0	0		0.0882353	0.123457	0.150943	0.137931	0.0816327	0.0512821	0.0571429	0.0606061	0	0	0	0	0	0		0.165563	0.142857	0.138211	0.153846	0.134078	0.0601504	0.0746269	0.0190476	0	0	0	0	0	0		0.208955	0.056338	0.0740741	0.133333	0.181818	0.0571429	0.0645161	0	0	0	0	0	0	0		0.029703	0.0245399	0	0.0125	0.0150376	0	0	0	0	0	0	0	0	0		0	0.0338983	0	0	0	0	0	0	0	0	0	0	0	0
0.109489	0.102128	0.114537	0.076555	0.130435	0.0447761	0.030303	0.0173913	0.0344828	0	0	0	0	0		0.125	0.170732	0.0714286	0.153846	0.145455	0	0.097561	0.0606061	0	0	0	0	0	0		0.19544	0.103004	0.116667	0.059322	0.108696	0.119205	0.0875912	0.05	0	0	0	0	0	0		0.141176	0.0833333	0	0.233333	0.037037	0.0571429	0	0	0.133333	0	0	0	0	0		0.00966184	0	0	0.0246914	0.0150376	0	0	0	0	0	0	0	0	0		0	0	0.05	0	0	0	0	0	0	0	0	0	0	0
0.199336	0.0995851	0.136364	0.185484	0.0818713	0.0724638	0.0422535	0.08	0	0	0	0	0	0		0.157895	0.0606061	0.133333	0.0377358	0.125	0.0666667	0.0571429	0	0	0	0	0	0	0		0.114286	0.0727273	0.158996	0.0940171	0.12973	0.0592593	0.0314961	0.0707965	0	0	0	0	0	0.0645161		0.03125	0.24	0	0	0.1875	0.190476	0.0555556	0.0540541	0	0	0	0	0	0		0.0187793	0	0	0	0.0296296	0	0	0	0	0	0	0	0	0		0	0	0.05	0	0	0	0	0	0	0	0	0	0	0
0.150943	0.136	0.0888889	0.115226	0.0591716	0.0921053	0	0.0550459	0.0408163	0	0	0	0	0		0.216216	0.15	0.228571	0.0350877	0.0416667	0	0.0666667	0	0	0	0	0	0	0		0.159468	0.108333	0.14876	0.146154	0.117647	0	0.0298507	0.0206186	0	0	0.105263	0	0	0		0.222222	0.0963855	0.113208	0.181818	0.0714286	0	0.0526316	0.0689655	0	0	0	0	0	0		0.00970874	0	0	0	0.030303	0	0	0.0879121	0	0	0	0	0	0		0	0	0	0	0	0	0	0	0	0	0	0	0	0
0.224359	0.0803571	0.0921659	0.13278	0.0571429	0.0833333	0	0.0550459	0.0727273	0	0	0	0	0		0.0512821	0.0289855	0.103448	0.222222	0	0	0.0689655	0	0	0	0	0	0	0		0.178218	0.13278	0.120172	0.119658	0.0888889	0.0827586	0.0592593	0.0194175	0	0	0	0	0	0.0714286		0.144928	0.0307692	0.0714286	0.153846	0.0784314	0.0666667	0	0.0606061	0.153846	0	0	0	0	0		0.0483092	0.0481928	0	0.0125	0	0	0	0	0	0	0	0	0	0		0	0	0	0	0	0	0	0	0	0	0	0	0	0
0.197368	0.0382775	0.119658	0.0909091	0.0670391	0.0606061	0.119403	0	0	0	0	0	0	0		0.131579	0.136986	0.0344828	0.117647	0	0.108108	0	0	0	0	0	0	0	0		0.135484	0.102326	0.123348	0.12093	0.0967742	0.0144928	0.0592593	0.0190476	0.037037	0	0	0	0	0		0.123077	0.169014	0.1	0.218182	0.105263	0.0540541	0.0526316	0	0	0	0	0	0	0		0.0490196	0.0125	0	0	0.0152672	0.0373832	0.0192308	0	0	0	0	0	0	0		0	0	0	0.0540541	0	0	0	0	0	0	0	0	0	0
0.151316	0.165939	0.0789474	0.0753138	0.0969697	0.0916031	0.0166667	0	0	0.0454545	0.0540541	0	0	0.0714286		0.0833333	0.210526	0.148148	0.0754717	0	0	0.117647	0	0	0	0	0	0	0		0.123711	0.057377	0.131148	0.112554	0.0813953	0	0.0724638	0.0190476	0	0	0	0	0	0		0.153846	0.0967742	0.163934	0.142857	0	0.05	0	0	0	0	0.25	0	0	0		0.047619	0.0124224	0	0.011976	0	0	0.0384615	0	0	0	0	0	0	0		0	0	0	0	0	0	0	0	0	0	0	0	0	0
0.197531	0.116183	0.161702	0.0986547	0.09375	0.0447761	0.0155039	0.038835	0	0	0	0	0	0		0.175	0.0285714	0.113208	0.04	0.0384615	0.0666667	0	0	0	0	0	0.166667	0.2	0		0.136986	0.102128	0.141667	0.150628	0.143646	0.115108	0.100719	0.0183486	0	0	0.0555556	0	0	0		0.117647	0.235294	0.0727273	0.1	0	0.0588235	0.0555556	0.0555556	0	0	0	0	0	0		0.0473934	0	0.0117647	0.0125786	0	0	0	0	0	0	0	0	0	0		0	0	0	0	0	0	0	0	0	0	0	0	0	0
0.12459	0.110599	0.0973451	0.150628	0.16129	0.0298507	0.104478	0.0776699	0	0	0	0	0	0		0.106667	0.133333	0.101695	0.115385	0.037037	0	0.0666667	0.0606061	0	0	0	0	0	0		0.14966	0.114537	0.107143	0.109091	0.0434783	0.108434	0.0434783	0.0892857	0.0677966	0.0465116	0	0	0	0.0666667		0.115942	0.028169	0.0392157	0.163265	0.0377358	0.0606061	0.0606061	0	0	0.166667	0	0	0	0		0.0471698	0.0125	0	0.0121212	0	0	0	0	0	0	0	0	0	0		0.0416667	0	0	0	0	0	0	0	0	0	0	0	0	0
0.137705	0.151786	0.122951	0.114035	0.08	0.0833333	0.015625	0	0	0.047619	0	0	0	0		0.176471	0.0298507	0.15873	0.20339	0.0851064	0	0.142857	0.0625	0	0	0	0.25	0	0		0.195804	0	0.0888889	0.150198	0.106383	0.0729927	0.0714286	0.06	0.129032	0	0	0	0	0		0.190476	0	0.0689655	0.0487805	0.206897	0.0666667	0	0	0	0	0	0	0	0		0.0289855	0	0.0239521	0	0	0	0	0	0	0	0	0	0	0		0.0769231	0	0	0	0	0	0	0	0	0	0	0	0	0
0.202614	0.092827	0.100418	0.109589	0.0425532	0.0816327	0.041958	0.0560748	0	0	0	0	0	0		0.0810811	0.171429	0.103448	0.1	0.142857	0	0.0571429	0.0666667	0	0	0	0	0	0		0.18543	0.104803	0.0892857	0.136	0.0745342	0	0.0757576	0	0	0	0	0	0	0		0.0588235	0.133333	0.190476	0.163934	0	0.0571429	0.205128	0.125	0	0	0	0	0	0		0.028436	0.0246914	0.0120482	0	0.0153846	0	0	0	0	0	0	0	0	0		0	0	0	0	0	0	0	0	0	0	0	0	0	0
0.162866	0.12844	0.139738	0.112069	0.0809249	0.117647	0.015873	0.0784314	0	0	0.0512821	0	0	0		0.25	0	0.0363636	0.188679	0.0338983	0.0555556	0.0588235	0	0	0	0	0	0	0		0.177632	0.187755	0.0894309	0.116183	0.125	0.0746269	0.0735294	0.0186916	0	0	0.0588235	0	0	0.0689655		0.219512	0.025	0.0727273	0.148148	0.0392157	0.0512821	0.105263	0.0625	0	0	0.25	0	0	0		0.0283019	0.0124224	0.011976	0	0.0149254	0	0	0	0	0	0	0	0	0		0.0425532	0.0350877	0	0.0540541	0	0	0	0	0	0	0	0	0	0
0.147651	0.0683761	0.133333	0.12	0.136126	0.130435	0.0168067	0.0204082	0.0363636	0.0465116	0	0	0.0833333	0		0.102564	0.12987	0.0338983	0.0408163	0.0869565	0	0.111111	0.0606061	0	0	0	0	0.222222	0		0.168831	0.0505051	0.184874	0.0769231	0.0759494	0.0298507	0.0714286	0	0	0	0	0	0	0		0.108108	0.0338983	0.145455	0.109091	0	0	0.228571	0	0	0	0	0	0	0		0.0379147	0.0251572	0.0123457	0	0	0	0	0	0	0	0	0	0	0		0	0	0	0	0	0	0	0	0	0	0	0	0	0
0.143836	0.118182	0.0796813	0.137931	0.047619	0.0163934	0.0155039	0.0175439	0.0377358	0	0.0588235	0	0	0		0.115942	0.0987654	0.0701754	0.0392157	0.0769231	0.162162	0	0.0952381	0	0.181818	0	0	0	0		0.167203	0.0645161	0.107884	0.135021	0.0666667	0.0422535	0.0606061	0.039604	0	0	0	0	0	0		0.216867	0.153846	0.117647	0.214286	0.0666667	0.0588235	0	0.0588235	0	0	0	0	0	0		0.00995025	0.0493827	0.0242424	0.0242424	0	0	0	0	0	0	0	0	0	0		0	0	0	0.05	0	0	0	0	0	0	0	0	0	0
0.123377	0.107623	0.0779221	0.0986547	0.0655738	0.0447761	0.0152672	0.0588235	0	0	0	0	0	0		0.121212	0.114286	0.145455	0.0816327	0.178571	0	0	0.0588235	0	0	0	0	0	0		0.167224	0.0803571	0.0792952	0.103896	0.0967742	0.104478	0.0763359	0.0363636	0	0	0.0571429	0	0	0		0.169014	0.056338	0.111111	0.0655738	0.188679	0.15	0.0645161	0.0625	0	0	0	0	0	0		0.0485437	0.0359281	0.0242424	0.0240964	0	0	0	0	0	0	0	0	0	0		0	0	0.05	0.0512821	0	0	0	0	0	0	0	0	0	0
0.0866426	0.125561	0.136546	0.128755	0.0578035	0.0655738	0.0991736	0.0606061	0	0	0	0	0	0.0714286		0.169014	0.0606061	0.0655738	0.0754717	0.0384615	0.111111	0	0	0	0	0	0	0	0		0.161616	0.0758294	0.137931	0.0740741	0.1	0.0863309	0.078125	0.0210526	0	0	0	0	0	0		0.119403	0.109589	0.184615	0.153846	0.16	0	0.0526316	0.121212	0	0	0	0	0	0		0.0295567	0	0	0.0239521	0.0151515	0	0	0	0	0	0	0	0	0		0.0784314	0	0	0	0	0	0	0	0	0	0	0	0	0
0.14094	0.123457	0.142259	0.125	0.080402	0.0147059	0	0.0380952	0	0	0	0	0	0		0.2	0.271605	0.123077	0.140351	0.0851064	0	0	0.0689655	0	0	0	0	0	0		0.175676	0.0840336	0.12605	0.103896	0.0689655	0.0888889	0.0735294	0.0776699	0	0	0	0	0	0		0.144928	0.147059	0	0.109091	0.111111	0	0.111111	0.0571429	0	0	0	0	0	0.181818		0	0.0363636	0.0578035	0.0122699	0.030303	0	0	0.0470588	0	0	0	0	0	0		0.0416667	0	0	0	0	0	0	0	0	0	0	0	0	0
0.14511	0.151786	0.0730594	0.125561	0.0534759	0	0.125984	0.0540541	0	0	0	0	0	0		0.0821918	0.103896	0.15873	0.226415	0.0727273	0.137931	0	0	0	0	0	0	0	0		0.169935	0.0881057	0.116667	0.153846	0.010989	0.0559441	0	0.0917431	0	0	0	0	0	0		0.219512	0.117647	0.109091	0.122449	0.0727273	0.108108	0.0512821	0.111111	0	0	0	0	0	0		0.0552995	0	0.0121951	0	0	0	0	0	0	0	0	0	0	0		0	0.0357143	0	0	0	0	0	0	0	0	0	0	0	0
0.0986842	0.0720721	0.16	0.13278	0.105263	0.0148148	0.0296296	0.0188679	0	0.0454545	0.0571429	0	0	0		0.101695	0.179487	0.147059	0.0833333	0.0784314	0.0645161	0.0540541	0.0645161	0	0	0	0	0	0		0.171975	0.0896861	0.102564	0.137097	0.0641711	0.031746	0.0487805	0.0392157	0	0	0	0	0	0		0.181818	0.075	0.101695	0.185185	0.148148	0.0540541	0.117647	0	0	0	0	0	0	0		0.0682927	0.0125	0	0.0246914	0	0	0	0	0	0	0	0	0	0		0	0	0	0	0	0	0	0	0	0	0	0	0	0
0.0743243	0.0964912	0.0723982	0.12069	0.0851064	0.114286	0.0615385	0.0176991	0	0.047619	0	0	0	0		0.219512	0.112676	0.166667	0.04	0.0754717	0.117647	0.0571429	0.0555556	0	0	0	0	0	0		0.132013	0.127119	0.206349	0.126482	0.145833	0.0680272	0.0610687	0.0186916	0	0	0.0526316	0	0	0		0.131579	0.075	0.09375	0.107143	0	0.0869565	0.0571429	0.114286	0	0	0	0.25	0	0		0.0666667	0	0.0245399	0	0	0	0	0	0	0	0	0	0	0		0.0816327	0	0.05	0	0	0	0	0	0	0	0	0	0	0
0.177632	0.127273	0.13913	0.084507	0.0913706	0.0875912	0.0151515	0.0194175	0	0	0	0	0	0		0.197183	0.0857143	0.175439	0.12766	0.109091	0	0.0909091	0	0	0	0	0	0	0		0.177474	0.0594059	0.130612	0.0682927	0.0233918	0.0694444	0.0903226	0.0594059	0.0338983	0	0	0	0	0		0	0	0.121212	0.153846	0.131148	0.05	0.0571429	0	0.142857	0	0	0	0	0		0.0392157	0	0	0.0116959	0.0151515	0	0	0	0	0	0	0	0	0		0	0	0	0	0.0512821	0	0	0	0	0	0	0	0	0
0.216561	0.106195	0.166667	0.109589	0.09375	0.0458015	0.0793651	0.0206186	0	0	0	0	0	0		0.0789474	0.0923077	0.0327869	0.16	0.0363636	0.114286	0.0526316	0	0	0	0	0	0	0		0.120567	0.12749	0.0956522	0.174545	0.12766	0.0722892	0.0166667	0.039604	0	0.0425532	0.0588235	0	0	0		0.0338983	0.103896	0.0923077	0.0392157	0.0434783	0.15	0	0	0	0	0	0	0	0		0.0292683	0.0122699	0.0124224	0	0	0	0	0	0	0	0	0	0	0		0	0	0	0	0	0	0	0	0	0	0	0	0	0
0.215873	0.0973451	0.14346	0.146789	0.159574	0	0.0465116	0.0540541	0.0392157	0	0	0	0	0		0.031746	0.142857	0.126984	0.0392157	0.142857	0.105263	0.0555556	0	0	0	0	0	0	0		0.220126	0.111588	0.0956522	0.100418	0.116402	0.0447761	0.0512821	0.018018	0	0	0	0	0	0		0.0779221	0.181818	0.0666667	0.0754717	0.111111	0.0555556	0.0571429	0.0555556	0	0	0	0	0	0		0.0366972	0.0239521	0	0	0.0152672	0	0	0	0	0	0	0	0	0		0	0.0357143	0	0.0526316	0	0.0769231	0	0	0	0	0	0	0	0
0.203077	0.0944206	0.0837209	0.160643	0.0479042	0.0592593	0.15493	0.0714286	0	0.0454545	0	0	0	0		0.123457	0.175	0.101695	0	0.0869565	0.171429	0.0487805	0.0625	0	0	0	0	0	0		0.160991	0.146939	0.111111	0.132231	0.122449	0.0833333	0.0296296	0.0909091	0	0	0	0	0	0		0.164384	0.0833333	0.169492	0.2	0.117647	0.108108	0	0.097561	0	0	0	0	0	0.153846		0.0380952	0.0363636	0	0	0	0	0	0	0	0	0	0	0	0		0.0425532	0	0	0	0.0512821	0	0	0	0	0	0	0	0	0
0.12	0.154506	0.157895	0.0720721	0.0457143	0.0291971	0.027972	0.117647	0	0	0	0	0.0740741	0		0.176471	0.142857	0.109091	0.175439	0.0416667	0.0714286	0.0487805	0.0571429	0	0	0	0	0	0.222222		0.169381	0.15	0.143426	0.122807	0.0777778	0.0694444	0.141844	0.0190476	0	0	0	0	0	0		0.181818	0.0779221	0.03125	0.107143	0.151515	0	0.0571429	0	0	0	0	0	0	0		0	0.0246914	0	0.0124224	0	0	0	0.0238095	0	0	0	0	0	0		0	0	0	0	0	0	0	0	0	0	0	0	0	0
0.17971	0.113537	0.124444	0.126697	0.0893855	0.0461538	0.046875	0.0208333	0.0377358	0	0	0	0	0		0.184211	0.157895	0.0634921	0.0851064	0	0	0	0.117647	0	0	0	0	0	0		0.22508	0.151394	0.155642	0.121739	0.0416667	0.0699301	0.0775194	0.0566038	0	0	0	0	0	0		0.116279	0.162791	0.15625	0.0769231	0.0425532	0.0512821	0.114286	0.0645161	0	0	0	0	0	0		0.00995025	0.0245399	0.0239521	0.011976	0.0149254	0	0	0	0	0	0	0	0	0		0	0	0	0	0	0	0	0	0	0	0	0	0	0
0.237082	0.0892857	0.0881057	0.111111	0.0574713	0.0153846	0.0629921	0.0900901	0	0	0	0	0	0		0.261905	0.108108	0.111111	0.0377358	0.0392157	0.0689655	0	0	0	0	0	0	0	0		0.161812	0.178723	0.0432432	0.0669456	0.130435	0.0606061	0.0296296	0.0677966	0	0	0.047619	0	0	0		0.08	0.0588235	0.0769231	0.135593	0.0392157	0	0	0.0571429	0	0	0	0	0	0		0.0485437	0.0245399	0	0	0	0	0	0	0	0	0	0	0	0		0	0	0	0.0540541	0	0	0	0	0	0	0	0	0	0
0.165017	0.0692641	0.124444	0.116592	0.0930233	0.0567376	0.0333333	0.0862069	0	0	0	0	0	0.0714286		0.197183	0.142857	0.131148	0.0769231	0.0416667	0	0	0	0	0	0	0	0	0		0.184049	0.111111	0.145299	0.114286	0.0457143	0.0300752	0.0952381	0.0373832	0	0	0	0	0	0		0.17284	0.189189	0.237288	0.129032	0.04	0.0645161	0	0.0666667	0	0	0	0	0	0		0.0295567	0.0248447	0	0	0	0	0	0	0	0	0	0	0	0		0	0	0	0	0	0	0	0	0	0	0	0	0	0
0.190476	0.12037	0.0916667	0.128205	0.0837696	0.0857143	0.0620155	0	0	0.0425532	0	0	0	0		0.149254	0.179487	0.0689655	0	0	0	0.153846	0	0	0	0	0	0	0		0.208469	0.114035	0.140351	0.170732	0.113636	0.0298507	0.104478	0.0555556	0.0377358	0	0	0	0	0		0.149254	0.0588235	0.0701754	0.0816327	0.178571	0.0555556	0.0625	0.0645161	0	0	0	0	0	0		0.0377358	0	0	0	0	0	0	0	0	0	0	0	0	0		0.08	0	0	0.0540541	0	0	0	0	0	0	0	0	0	0
0.151815	0.111111	0.196581	0.0627803	0.0574713	0.057971	0.0458015	0.0188679	0	0	0	0	0	0		0.225352	0.177215	0.2	0.0833333	0.0816327	0.0555556	0.0540541	0.114286	0	0.2	0	0	0	0		0.21865	0.153846	0.128	0.126482	0.132653	0.0283688	0.0413793	0.0178571	0.037037	0	0.0555556	0	0.121212	0		0.216216	0.0540541	0.101695	0.04	0.0408163	0.121212	0.102564	0.0645161	0	0	0	0	0	0		0.0386473	0.0363636	0	0.0243902	0	0	0	0.0238095	0	0	0	0	0	0		0	0	0	0	0	0	0	0	0	0	0	0	0	0
0.139535	0.076555	0.0973451	0.145161	0.0809249	0.0839161	0	0.0380952	0	0.0512821	0	0	0	0.142857		0.246575	0.0588235	0.137931	0.0714286	0.0851064	0.0487805	0	0.0645161	0	0	0	0	0	0		0.156134	0.0913242	0.116071	0.132231	0.0869565	0.0330579	0.0176991	0.0217391	0	0	0	0	0.0714286	0		0.219512	0.0307692	0.1	0.226415	0.0454545	0.0666667	0	0	0	0	0	0	0	0		0.047619	0.0122699	0.0121212	0.0243902	0	0	0	0	0	0	0	0	0	0		0	0	0	0	0	0	0	0	0	0	0	0	0	0
0.152249	0.12931	0.0833333	0.108333	0.0903955	0.0821918	0	0.0377358	0	0	0	0	0	0		0.151899	0.103896	0.113208	0.0357143	0.0869565	0.0740741	0	0.177778	0	0	0	0	0	0		0.179487	0.174672	0.110092	0.0630631	0.149733	0.0972222	0.0491803	0.0776699	0	0	0	0	0	0		0.225	0.106667	0	0.290323	0.181818	0	0	0.0625	0	0	0	0	0	0		0.029703	0.0124224	0.0122699	0.0248447	0.0149254	0	0	0	0	0	0	0	0	0		0	0.0344828	0	0	0	0	0	0	0	0	0	0	0	0
0.140351	0.156379	0.0361991	0.190476	0.0220994	0.0699301	0.030303	0.0183486	0	0	0	0	0	0		0.24	0.126582	0.1	0.122449	0.204082	0.114286	0.108108	0.0571429	0	0.2	0	0	0	0		0.193333	0.191304	0.116183	0.111111	0.116402	0.056338	0.0588235	0.0188679	0	0	0	0	0	0		0.151899	0.126582	0.163934	0.0689655	0.0851064	0.0526316	0	0.0540541	0	0	0	0	0	0		0.0483092	0.0121212	0.0121212	0.0245399	0	0	0	0	0	0	0	0	0	0		0	0	0	0.105263	0.0512821	0	0	0	0	0	0	0	0	0
0.195719	0.14978	0.108787	0.0982143	0.0520833	0.113475	0.0149254	0.0217391	0	0	0	0	0	0		0.170732	0.084507	0.037037	0.135593	0.117647	0.0952381	0	0	0	0	0	0	0	0		0.131661	0.127119	0.106667	0.12	0.111111	0.0694444	0.0153846	0.0347826	0	0.0425532	0	0	0	0		0.207792	0.0909091	0.105263	0.147059	0.107143	0.0487805	0	0	0	0.166667	0.2	0	0	0		0.0386473	0.0365854	0.0121212	0	0.0151515	0	0	0	0	0	0	0	0	0		0	0.0333333	0	0	0	0	0	0.0689655	0	0	0	0	0	0
0.163121	0.0434783	0.133333	0.108787	0.102041	0.0547945	0.0571429	0.038835	0	0	0	0	0	0		0.173913	0.0987654	0.163934	0.08	0.269231	0.0555556	0.0540541	0	0	0	0	0	0	0		0.203947	0.169492	0.104803	0.0869565	0.145251	0.0338983	0.015873	0	0	0	0	0	0	0		0.139535	0.162162	0.0384615	0.0454545	0.16	0	0	0	0	0	0	0	0	0		0.00995025	0.0125	0.0357143	0	0	0	0	0	0	0	0	0	0	0		0.0425532	0	0	0	0	0	0	0	0	0	0	0	0	0
0.2	0.0701754	0.0769231	0.0964912	0.102857	0.0434783	0.0447761	0.019802	0	0	0.0571429	0	0	0		0.133333	0.109589	0	0.0754717	0.111111	0.0645161	0.0588235	0	0	0	0	0	0	0		0.132492	0.17316	0.112903	0.0909091	0.0883978	0.105263	0.013245	0.034188	0	0.0833333	0	0	0	0		0.0869565	0.0869565	0.0634921	0.117647	0.107143	0.117647	0	0.108108	0.133333	0	0	0	0	0		0.0285714	0.0239521	0	0.0121212	0.0294118	0	0	0	0	0	0	0	0	0		0.0425532	0	0	0	0	0	0	0	0	0	0	0	0	0
0.101695	0.147826	0.142857	0.11336	0.12766	0.057971	0.070922	0.0208333	0	0	0	0	0	0		0.163934	0.135135	0.0851064	0.135593	0.115385	0.0540541	0.0555556	0	0	0	0	0	0	0		0.170068	0.0982143	0.0686695	0.0833333	0.111801	0.015748	0.0300752	0.0925926	0	0	0	0	0	0		0.133333	0.123457	0.0701754	0.130435	0.0408163	0.0588235	0.114286	0	0	0	0	0	0	0		0.0195122	0	0.0242424	0	0	0.0188679	0	0	0	0	0	0	0	0		0	0	0	0	0	0	0	0	0	0	0	0	0	0
0.145215	0.0723982	0.0829493	0.0727273	0.148148	0.0851064	0.106061	0	0	0	0	0	0	0		0.106667	0.227848	0.153846	0.156863	0.0392157	0.125	0.0512821	0	0	0	0	0	0	0		0.211538	0.162602	0.122807	0.0917431	0.11828	0.0636943	0.0289855	0.037037	0.0333333	0	0	0	0	0.129032		0.102564	0.176471	0.031746	0.196721	0.0444444	0.0526316	0.0666667	0	0	0	0.285714	0	0	0		0.0747664	0	0	0.0121212	0	0	0	0	0	0	0	0	0	0		0.0408163	0	0	0	0	0	0	0	0	0	0	0	0	0
0.166038	0.194093	0.162602	0.101695	0.0549451	0.0729927	0	0.0377358	0	0	0	0	0	0		0.169014	0.186667	0.0689655	0.1	0.12	0.0625	0.1	0	0	0	0	0	0	0		0.140575	0.135021	0.136	0.109705	0.148515	0.0933333	0.0150376	0.0487805	0.0350877	0	0	0	0	0		0.144928	0.0923077	0.0784314	0.0344828	0.109091	0.111111	0	0	0	0	0	0	0	0		0.0199005	0.0124224	0	0.0348837	0.0153846	0	0.0384615	0	0	0	0	0	0	0		0.0833333	0	0	0.0526316	0	0	0	0	0	0	0	0	0	0
0.16835	0.15625	0.106195	0.108333	0.079096	0.0447761	0	0	0	0	0.0512821	0	0	0		0.133333	0.144928	0.0677966	0	0	0.0571429	0	0.0689655	0	0	0	0	0	0		0.159468	0.0717489	0.109705	0.155963	0.0914286	0.0425532	0.056338	0.0373832	0	0.0444444	0	0	0	0		0.162162	0.236842	0.0677966	0.103448	0.111111	0.0625	0.114286	0.0645161	0	0	0	0	0	0		0.0380952	0.0122699	0.0242424	0.0121951	0	0.0366972	0	0	0	0	0	0	0	0		0.0769231	0.0344828	0	0	0	0	0	0	0	0	0	0	0	0
0.168919	0.110169	0.134454	0.0611354	0.104167	0.126761	0.0819672	0	0.0851064	0.047619	0	0	0	0.0666667		0.0833333	0.028169	0.0714286	0.169492	0.0338983	0.0526316	0	0.0645161	0	0	0	0	0	0		0.178914	0.140351	0.133929	0.0711111	0.0655738	0.0592593	0.0571429	0.0194175	0	0	0	0	0	0		0.186667	0.111111	0.1	0.122449	0.166667	0	0.0540541	0	0	0	0	0	0.222222	0		0.00985222	0.0124224	0.0240964	0.0245399	0	0.0188679	0	0	0	0	0	0	0	0		0.04	0.0350877	0	0.0526316	0	0	0	0	0	0	0	0	0	0
0.202454	0.0737327	0.0672269	0.0896861	0.103448	0.046875	0.0300752	0.0526316	0.0740741	0	0	0	0	0		0.125	0.031746	0.15625	0.0727273	0.0444444	0	0.1	0.0588235	0.153846	0	0	0	0	0		0.172524	0.112	0.140496	0.1875	0.0585366	0.121622	0.0465116	0.0181818	0.0344828	0	0	0	0	0		0.253521	0.075	0.126984	0	0.0714286	0.0526316	0.097561	0.121212	0	0	0	0	0	0		0.0377358	0.0121951	0.0365854	0.0125	0.0151515	0	0	0	0	0	0	0	0	0		0.04	0	0	0	0	0	0	0	0	0	0	0	0	0
0.169935	0.0622222	0.107143	0.147541	0.111732	0.0431655	0.0307692	0	0	0	0	0	0	0		0.253165	0.184211	0.0344828	0.178571	0.0689655	0	0.111111	0	0	0	0	0	0	0		0.199357	0.115556	0.153846	0.129032	0.0470588	0.0869565	0.0425532	0.0186916	0	0	0	0	0	0		0.2	0.0821918	0.241379	0.140845	0.109091	0	0.0645161	0	0	0	0	0	0	0		0.0582524	0.0248447	0	0	0	0	0	0	0	0	0	0	0	0		0	0	0	0	0	0	0	0	0	0	0	0	0	0
0.110701	0.120172	0.102128	0.105727	0.145251	0.028777	0.0504202	0	0	0	0	0	0	0		0.153846	0.108108	0.0377358	0.0384615	0.0384615	0	0	0	0	0	0	0	0	0.222222		0.144828	0.117647	0.13278	0.171206	0.0685714	0.0155039	0.0175439	0	0	0	0	0	0	0		0.16129	0.157895	0.148148	0.107143	0	0	0	0.125	0	0	0	0.2	0	0		0.00966184	0.0245399	0.0121951	0.0125	0	0	0.0196078	0	0	0	0	0	0	0		0	0	0	0	0	0	0	0	0	0	0	0	0	0
0.223684	0.0851064	0.111554	0.0896861	0.0457143	0.0444444	0	0.0373832	0	0	0	0.0645161	0	0		0.162162	0.207792	0.111111	0.107143	0.0727273	0.0588235	0.121212	0	0	0	0	0	0	0		0.162866	0.0673077	0.152672	0.128755	0.0773481	0.0993789	0.0307692	0.0634921	0	0	0.0526316	0	0	0		0.0571429	0.128205	0.0769231	0.245614	0.0377358	0.324324	0	0	0	0	0	0	0	0		0.019802	0.0487805	0	0.0122699	0	0	0	0	0	0	0	0.0740741	0	0		0	0.0350877	0	0	0	0	0	0	0	0	0	0	0	0
0.142395	0.12766	0.0743802	0.103896	0.0795455	0.101449	0.0740741	0.018018	0	0	0	0.0689655	0	0		0.111111	0.056338	0.0952381	0.1	0.08	0	0.0540541	0	0	0	0	0	0	0		0.188312	0.124444	0.0786026	0.0858369	0.079096	0.0909091	0.047619	0.036036	0	0	0	0	0	0		0.114286	0.0555556	0.08	0.142857	0.037037	0.0625	0.0555556	0.108108	0	0	0	0	0	0		0.0380952	0.0481928	0	0	0.0150376	0	0	0	0	0	0	0	0	0		0.115385	0	0	0	0	0	0	0	0	0	0	0	0	0
0.145833	0.129032	0.12	0.0977778	0.0833333	0.0137931	0.0769231	0.020202	0	0	0.0425532	0	0	0		0.162162	0.115942	0.126984	0.04	0.0425532	0.146341	0.133333	0	0	0	0	0	0	0		0.239264	0.117647	0.0944206	0.0909091	0.174863	0.124138	0.0620155	0.0566038	0	0.0465116	0	0	0	0		0.190476	0.194444	0.0677966	0.04	0.0408163	0	0.0555556	0.05	0	0	0	0	0	0		0.0291262	0.011976	0	0.0126582	0.0296296	0	0	0	0	0	0	0	0	0		0	0	0	0	0	0	0.0714286	0	0	0	0	0	0	0
0.164948	0.106667	0.131274	0.199134	0.0893855	0.0930233	0.0620155	0.0206186	0	0	0	0	0	0		0.2	0.155844	0.169492	0.0740741	0.111111	0	0	0.0666667	0	0	0	0	0	0		0.193146	0.102128	0.130081	0.0792952	0.0534759	0.0689655	0.106061	0.040404	0.0377358	0.0454545	0	0	0	0		0.0547945	0.057971	0.111111	0.218182	0	0.121212	0.136364	0	0.181818	0	0	0	0	0		0.0192308	0.0124224	0.0121951	0.047619	0	0	0	0	0	0	0	0	0	0		0	0	0	0	0	0	0	0	0	0	0	0	0	0
0.161972	0.135458	0.0695652	0.0964912	0.08	0.03125	0.0979021	0.0769231	0	0.0465116	0.0555556	0	0	0		0.228571	0.0882353	0.12	0.156863	0.122449	0	0.0606061	0	0	0	0	0	0	0		0.203947	0.110599	0.0432432	0.114754	0.079096	0.0465116	0.0172414	0	0	0.0416667	0	0	0	0		0.097561	0.181818	0.129032	0.107143	0.0754717	0.05	0	0.114286	0	0	0	0	0	0		0.00966184	0.0481928	0	0	0.0153846	0.0183486	0	0	0	0	0	0	0	0		0	0	0	0	0	0	0	0	0	0	0	0	0	0
0.14433	0.12987	0.178988	0.153153	0.0721649	0.0310078	0.0714286	0	0	0	0	0	0	0		0.135135	0.227848	0.123077	0.0816327	0.117647	0.114286	0.125	0	0	0	0	0	0	0		0.143322	0.142857	0.18107	0.0775862	0.0588235	0.057554	0.0746269	0.0582524	0.0363636	0.0454545	0	0	0	0		0.297297	0.0289855	0.15873	0.131148	0.0384615	0.0625	0.0645161	0	0	0	0	0	0	0		0.0201005	0	0.0236686	0.0124224	0	0	0	0	0	0	0	0	0	0		0	0.0357143	0	0	0	0	0	0	0	0	0	0	0	0
0.173913	0.0560748	0.0648148	0.137339	0.0437158	0.057971	0.128	0.0192308	0	0	0	0	0	0		0.222222	0.263158	0.0408163	0.101695	0.0769231	0.097561	0	0	0	0	0	0	0	0		0.197452	0.16	0.158333	0.13278	0.111111	0.0408163	0.0597015	0.0185185	0	0	0	0	0	0		0.164384	0.140845	0.0983607	0.115385	0.0784314	0	0	0.0571429	0	0	0.2	0.222222	0	0		0.0295567	0.0119048	0	0.0245399	0.0148148	0	0.0194175	0	0	0	0	0	0	0		0.04	0	0	0	0	0	0	0	0	0	0	0	0	0
0.103448	0.137931	0.106195	0.14346	0.0693642	0.0410959	0.08	0.0366972	0.037037	0	0	0	0	0		0.151515	0.0588235	0.218182	0.0377358	0.0769231	0.125	0.0606061	0.0588235	0	0	0	0	0	0		0.122186	0.101695	0.0743802	0.08	0.11828	0.0551724	0.0620155	0.0357143	0	0.047619	0	0	0	0		0.263158	0.12987	0.137931	0.210526	0.109091	0.0606061	0	0	0	0	0	0	0	0		0.0285714	0.0359281	0.0365854	0.0125	0.0298507	0	0	0.0238095	0	0	0	0	0	0		0	0	0	0	0	0	0	0	0	0	0	0	0	0
0.118056	0.092827	0.0431034	0.0952381	0.0552486	0.0827586	0.075188	0.0733945	0	0	0	0	0	0		0.140845	0.0588235	0.08	0.175439	0.0425532	0.05	0	0	0	0	0	0	0	0		0.157377	0.113208	0.0737327	0.168889	0.11236	0.0689655	0.0330579	0.0754717	0	0	0	0	0	0		0.173913	0.225352	0.0967742	0.0740741	0	0	0	0.0689655	0	0	0	0	0	0		0.057971	0.0361446	0.0123457	0	0.0153846	0.0188679	0	0	0	0	0	0	0	0		0	0	0	0	0	0	0	0	0	0	0	0	0	0
0.119874	0.117155	0.112554	0.100457	0.035503	0.0740741	0.015873	0.0707965	0	0	0	0	0	0		0.119403	0.0833333	0.129032	0.109091	0.0816327	0.0606061	0.0526316	0.0606061	0	0	0	0	0	0		0.190476	0.12987	0.151899	0.0851064	0.11828	0.0145985	0.0294118	0.111111	0	0	0	0	0	0		0.0307692	0.0833333	0.25	0.0727273	0.0769231	0.0588235	0.0555556	0	0	0	0	0	0	0		0.0373832	0.0121212	0.0123457	0.0238095	0	0	0.0196078	0	0	0	0	0	0	0		0	0	0	0	0	0	0	0	0	0	0	0	0	0
0.122034	0.0884956	0.0816327	0.102326	0.111732	0.0724638	0.0909091	0.02	0	0	0	0	0	0		0.153846	0.0615385	0.0727273	0.0350877	0.0416667	0.166667	0.0645161	0	0	0	0	0	0	0		0.175	0.0677966	0.139344	0.117647	0.0666667	0.0958904	0.0458015	0.04	0	0	0	0	0	0		0.0731707	0.0833333	0.229508	0.0384615	0.107143	0	0.0487805	0.0555556	0.133333	0	0	0	0	0		0.0291262	0.0121951	0	0	0	0	0.019802	0	0	0	0	0	0	0		0.0416667	0	0	0	0	0	0	0	0	0	0	0	0	0
0.147157	0.107623	0.124444	0.110599	0.0935673	0.0729927	0.0588235	0.0727273	0	0	0	0	0	0		0.0540541	0.097561	0.0714286	0.156863	0	0.0666667	0.0588235	0.102564	0	0	0	0	0	0		0.135048	0.12931	0.113537	0.151394	0.0558659	0.0522876	0.0689655	0.0884956	0	0	0	0.0645161	0	0		0.0882353	0.0810811	0	0.0754717	0.0689655	0	0.222222	0.0588235	0	0	0	0	0	0		0.0921659	0.0120482	0.0581395	0.0125	0	0	0	0	0	0	0	0	0	0		0.0416667	0	0	0	0	0	0	0	0	0	0	0	0	0
0.164038	0.0733945	0.122271	0.154545	0.0823529	0.028777	0.10596	0.020202	0	0	0	0	0	0		0.183908	0.169014	0.0740741	0.295082	0	0.0588235	0	0	0	0	0	0	0	0		0.148649	0.0672269	0.0813008	0.108787	0.0983607	0.115942	0.116788	0.0588235	0	0.1	0	0	0	0		0.101266	0.202247	0.20339	0.208955	0.0384615	0	0.0888889	0.105263	0	0	0	0	0	0		0.0291262	0	0.0246914	0.0246914	0.0151515	0	0	0	0	0	0	0	0	0		0	0	0	0	0	0	0	0	0	0	0	0	0	0
0.131944	0.111628	0.135458	0.1	0.045977	0.0694444	0.032	0	0	0	0	0	0	0		0.16	0.138889	0.172414	0.08	0.185185	0.0625	0.0540541	0	0	0	0	0	0	0		0.19802	0.0792952	0.135593	0.137931	0.0795455	0.0298507	0.0601504	0.0380952	0.0377358	0	0	0	0	0		0.169014	0.0571429	0.163934	0.184615	0	0	0	0.111111	0.153846	0.181818	0	0	0	0		0.0289855	0.0240964	0.0118343	0	0	0	0	0.0232558	0	0	0	0	0	0		0.0425532	0	0	0	0.0512821	0	0.0714286	0	0	0	0	0	0	0
0.118421	0.0789474	0.059322	0.128	0.0693642	0.0583942	0.0655738	0.0196078	0	0	0	0	0	0		0.164384	0.114286	0.107143	0.111111	0.0930233	0.0555556	0.0625	0.0571429	0	0	0	0	0	0		0.201299	0.0841121	0.106996	0.135747	0.0777778	0.0714286	0.0458015	0.0204082	0	0	0	0	0	0		0.195122	0.117647	0.109091	0.0714286	0.0416667	0	0.153846	0.0645161	0	0	0	0	0	0		0.0574163	0	0	0	0.0148148	0	0	0	0	0	0	0	0	0		0	0	0	0	0	0	0	0	0	0	0	0	0	0
0.135484	0.153846	0.119658	0.120172	0.0326087	0.0454545	0.03125	0.0215054	0.037037	0.0444444	0.0526316	0	0	0.0740741		0.207792	0.153846	0.145455	0.107143	0.0701754	0	0	0	0	0	0	0	0	0		0.183051	0.084507	0.0887097	0.0849057	0.0833333	0.0310078	0.0300752	0	0	0	0	0	0	0		0.151515	0.0779221	0.190476	0.0833333	0	0	0.142857	0	0	0	0	0	0	0		0.0392157	0.0123457	0	0.0125	0	0	0	0	0	0	0	0	0	0		0.0408163	0	0.05	0	0	0	0	0	0	0	0	0	0	0
0.17931	0.0707965	0.0521739	0.106996	0.0584795	0.0729927	0.0434783	0.0384615	0	0	0	0	0	0		0.0588235	0.197183	0.101695	0.0727273	0.0454545	0	0.0512821	0	0	0	0	0	0	0		0.14841	0.0782609	0.193548	0.0692641	0.105882	0.103704	0	0.0740741	0	0	0	0	0	0		0.131148	0.057971	0.037037	0.222222	0	0.111111	0.171429	0	0	0	0	0.2	0	0		0.0673077	0.0122699	0	0	0.0305344	0	0	0	0	0	0	0	0	0		0.0392157	0	0	0	0	0	0	0	0	0	0	0	0	0
0.184127	0.1	0.102804	0.0912863	0.0529101	0.0307692	0.0775194	0.0380952	0	0	0	0	0	0		0.194444	0.162162	0.0983607	0.12	0.0784314	0	0.0588235	0.0571429	0	0	0	0	0	0		0.146179	0.0754717	0.128	0.130081	0.0558659	0.0952381	0.0472441	0.0512821	0.0384615	0	0	0	0	0		0.149254	0.0285714	0.0363636	0.0689655	0	0.222222	0.0952381	0.0588235	0.166667	0	0	0	0	0		0.0194175	0.0246914	0.0121951	0.0246914	0	0	0.0194175	0	0	0	0	0	0	0		0	0	0	0	0	0	0	0	0	0	0	0	0	0
0.124138	0.0803571	0.104418	0.0765957	0.194872	0.0597015	0.0923077	0.0222222	0	0	0	0	0	0		0.189189	0.0895522	0.145455	0.04	0.133333	0.111111	0.125	0.0588235	0	0	0	0	0	0		0.189349	0.0960699	0.138776	0.0865801	0.0507614	0.0945946	0.028777	0.0550459	0.0350877	0.0434783	0.0540541	0.0689655	0	0		0.144928	0.0289855	0.0357143	0.148148	0.0666667	0.0571429	0	0.176471	0	0	0	0	0	0		0.0287081	0	0.0124224	0	0.0151515	0	0.0194175	0	0	0	0	0	0	0		0	0	0	0	0	0	0	0	0	0	0	0	0	0
0.157534	0.0944206	0.123348	0.0704846	0.0454545	0.0425532	0.0451128	0	0.0384615	0	0	0	0	0		0.202532	0.16	0.0655738	0.126984	0.0769231	0.129032	0.0571429	0	0	0	0	0	0	0		0.184127	0.185654	0.0540541	0.136752	0.0344828	0.027972	0.107383	0.0384615	0	0.0487805	0	0	0	0		0.253165	0.0294118	0.0357143	0.163934	0.0392157	0	0.166667	0.0555556	0	0	0	0	0	0		0.0384615	0.0350877	0	0.0481928	0	0	0	0	0	0	0	0	0	0		0	0.0338983	0	0	0	0	0	0	0	0	0	0	0	0
0.111111	0.0869565	0.138211	0.0769231	0.0952381	0.128571	0.0350877	0.0366972	0.0384615	0.0425532	0	0	0	0		0.030303	0.169014	0.0666667	0.0727273	0.0851064	0.0571429	0	0	0	0	0	0	0	0		0.249201	0.111588	0.0912863	0.161702	0.0869565	0.0662252	0.0902256	0.0754717	0.0384615	0	0	0	0	0		0.0857143	0.056338	0.163934	0.111111	0.0408163	0.0512821	0	0	0	0	0	0.25	0	0		0.0291262	0.0121951	0	0.0245399	0.0151515	0	0	0	0	0	0	0	0	0		0.0425532	0	0	0	0	0	0	0	0	0	0	0	0	0
0.162338	0.145299	0.0651163	0.152466	0.0337079	0.015625	0.0672269	0.0792079	0	0	0	0	0	0		0.340909	0.0606061	0.0357143	0.145455	0.0454545	0.0645161	0	0	0	0	0	0	0	0		0.198718	0.0535714	0.116071	0.143426	0.104167	0.0714286	0.0142857	0	0	0.0454545	0	0	0	0		0.0289855	0.191781	0.175439	0.178571	0.08	0.0571429	0.162162	0	0	0	0	0	0	0		0.029703	0	0	0.0118343	0	0	0	0	0	0	0	0	0	0		0	0	0	0	0	0	0	0	0	0	0	0	0	0
0.115254	0.0438596	0.110599	0.123457	0.107527	0.032	0.0645161	0.0540541	0.0689655	0	0	0.0645161	0	0		0.212121	0.0571429	0.166667	0.172414	0.0816327	0.166667	0	0.121212	0	0	0	0	0	0		0.148148	0.144796	0.142222	0.172131	0.0748663	0.0972222	0.0148148	0.039604	0.0392157	0	0	0	0	0		0.162162	0	0.0923077	0.0444444	0.196078	0.0540541	0	0	0	0	0	0	0	0		0.0555556	0.0124224	0.047619	0.0122699	0	0	0	0	0	0	0	0	0	0		0.04	0	0	0	0	0	0	0	0	0	0	0	0	0
0.180124	0.147465	0.160338	0.0614035	0.10929	0.0410959	0.0307692	0	0.037037	0	0	0	0	0		0.227273	0.0289855	0.142857	0.0392157	0.122449	0	0	0	0	0.181818	0.222222	0	0	0		0.213018	0.0952381	0.13617	0.0960699	0.0631579	0.0675676	0.105263	0.102564	0	0	0	0	0	0		0.2	0.119403	0.0384615	0	0	0	0	0.108108	0	0	0	0	0	0		0.0394089	0.0243902	0	0.0240964	0.0153846	0	0.019802	0	0	0	0	0	0	0		0	0	0	0.15	0	0	0	0	0	0	0	0	0	0
0.103448	0.0365297	0.114754	0.142857	0.0748663	0.015748	0	0	0.105263	0	0	0	0	0		0.181818	0.179487	0.103448	0.0754717	0.125	0.0606061	0.162162	0.133333	0	0	0	0	0	0		0.147887	0.0452489	0.142857	0.124444	0.105882	0.0869565	0.046875	0.0185185	0.0392157	0	0	0	0	0		0.184615	0.0895522	0.0327869	0.153846	0	0	0	0	0	0	0	0	0	0		0.0298507	0	0	0.0123457	0.030303	0	0	0	0	0	0	0	0	0		0	0.0357143	0	0	0	0	0	0	0	0	0	0	0	0
0.122034	0.166667	0.100917	0.092827	0.113636	0.057554	0.0740741	0.0727273	0	0	0	0	0	0		0.109589	0.103896	0.0714286	0.15625	0.115385	0.0645161	0	0	0	0	0	0	0	0		0.192547	0.168675	0.122605	0.151394	0.0652174	0.0410959	0.0746269	0.0373832	0.0357143	0	0	0	0	0		0.169014	0.0833333	0.0344828	0.109091	0.037037	0.162162	0.157895	0.121212	0	0	0	0	0	0		0.0195122	0.0122699	0.0121951	0.0242424	0	0	0	0	0	0	0	0	0	0		0	0	0	0	0	0	0	0	0	0	0	0	0	0
0.150685	0.12069	0.135747	0.111588	0.0561798	0.0965517	0.0314961	0.0727273	0	0.0487805	0	0	0	0		0.106667	0.057971	0.0363636	0.1	0.0816327	0.0487805	0.0555556	0	0	0	0.285714	0	0	0		0.187097	0.21097	0.105727	0.12931	0.131313	0.0454545	0.0724638	0.0185185	0	0.0408163	0.0526316	0	0	0		0.12987	0.153846	0.15873	0.037037	0.0769231	0.0606061	0.114286	0	0.133333	0	0	0	0	0		0.019802	0.0120482	0.0122699	0.0245399	0.0148148	0.0190476	0	0	0	0	0	0	0	0		0.0784314	0	0	0	0	0	0	0	0	0	0	0	0	0
0.168285	0.123348	0.145161	0.0744186	0.0534759	0.0567376	0.0458015	0.0430108	0.0727273	0.0434783	0	0	0	0		0.084507	0.136986	0.135593	0.0784314	0.08	0	0.0606061	0	0.153846	0	0	0	0	0		0.184615	0.0782609	0.144681	0.163265	0.128342	0.0571429	0.057971	0.0540541	0.0377358	0	0.0555556	0	0.08	0		0.214286	0.0941176	0.137931	0.185185	0.181818	0.142857	0.121212	0.114286	0	0	0	0	0	0		0.00980392	0.0243902	0.0125	0	0	0	0	0	0	0	0	0	0	0		0	0.0357143	0	0	0	0	0	0	0	0	0	0	0	0
0.143302	0.0660377	0.0730594	0.115702	0.142857	0.0714286	0.0625	0.0192308	0	0	0.0512821	0	0	0.0740741		0.0540541	0.157895	0.166667	0.111111	0.101695	0.114286	0	0	0	0	0.285714	0	0	0		0.143791	0.127273	0.167401	0.0934579	0.0994475	0.0620155	0.0763359	0.0754717	0	0	0	0	0	0		0.0983607	0.0588235	0.0377358	0.0784314	0	0	0.0571429	0.0571429	0	0	0	0	0	0		0.0192308	0	0.0123457	0.0467836	0	0	0	0	0	0	0	0	0	0		0	0	0	0.0512821	0	0	0	0	0	0	0	0	0	0
0.166667	0.111111	0.0877193	0.081448	0.136126	0.0757576	0.016129	0.0208333	0	0	0.0588235	0	0	0		0.119403	0.179487	0.0377358	0.148148	0.0769231	0.0540541	0.0606061	0.05	0	0	0	0	0	0		0.144262	0.0427807	0.0651163	0.0695652	0.104712	0.08	0	0.0733945	0.0357143	0.0465116	0	0	0	0		0.102564	0	0.0851064	0.0634921	0.08	0.0625	0.0512821	0.0512821	0	0	0	0	0	0		0.0294118	0	0	0.0123457	0	0	0	0	0	0	0	0	0	0		0	0	0	0	0	0	0	0	0	0	0	0	0	0
0.201299	0.102564	0.0535714	0.145923	0.0670391	0.0588235	0.0291971	0.1	0.0983607	0	0.0540541	0	0	0		0.142857	0.131579	0.0392157	0.148148	0.12	0	0.0588235	0.121212	0	0	0	0	0	0		0.142857	0.081448	0.0877193	0.124444	0.0756757	0.0869565	0.0305344	0.0196078	0	0.0930233	0	0	0.0689655	0		0.129032	0.186667	0.129032	0.163265	0.08	0	0.162162	0	0	0	0	0	0	0		0.0295567	0	0.0479042	0.0120482	0	0	0	0	0	0	0	0	0	0		0	0	0	0	0	0	0	0	0	0	0	0	0	0
0.146667	0.133333	0.123457	0.0372093	0.0467836	0.1	0.0336134	0	0	0	0	0	0	0		0.164384	0.136986	0.0923077	0.135593	0.12766	0	0	0	0	0	0	0	0	0		0.157377	0.132743	0.102564	0.0759494	0.113402	0.027972	0.0483871	0.02	0.0384615	0.0487805	0	0	0	0		0.0779221	0.0833333	0.0727273	0.150943	0.0392157	0.176471	0	0.0666667	0	0	0	0	0	0		0.0196078	0	0.0242424	0.0123457	0	0	0	0	0	0	0	0	0	0		0	0	0	0	0	0	0	0	0	0	0	0	0	0
0.169611	0.135135	0.0952381	0.0622222	0.0645161	0.057971	0.0162602	0.0185185	0	0	0	0	0	0		0.230769	0.123457	0.130435	0.0816327	0.0465116	0	0	0.0555556	0	0	0	0	0	0		0.179012	0.168675	0.129032	0.117647	0.0792079	0.0684932	0.0606061	0.0884956	0	0	0.0540541	0	0	0		0.114286	0.148148	0.172414	0.148148	0.0754717	0	0	0.0606061	0	0	0	0	0	0		0.0454545	0.0121951	0	0.0122699	0	0	0.0194175	0.0465116	0	0	0	0	0	0		0	0.0357143	0.097561	0	0	0	0	0	0	0	0	0	0	0
0.135593	0.0873362	0.0654206	0.111588	0.100559	0.0307692	0.0451128	0.0408163	0	0	0	0	0	0		0.142857	0.207792	0.0784314	0.115385	0.0377358	0	0.0555556	0.0606061	0	0	0	0	0	0		0.203279	0.130435	0.0892857	0.112554	0.0239521	0	0.112	0.043956	0	0	0	0	0	0		0.0923077	0.0882353	0.16	0.0754717	0.0384615	0	0	0	0	0	0	0	0	0		0.00990099	0	0.0239521	0.0246914	0	0	0	0	0	0	0	0	0	0		0.0408163	0	0	0	0	0	0	0	0.181818	0	0	0	0	0
0.170347	0.076555	0.0821918	0.148148	0.135417	0.0592593	0.028777	0.0540541	0.0392157	0.05	0	0	0	0		0.222222	0.140845	0.107143	0.16129	0.181818	0	0	0	0	0	0	0	0	0		0.125413	0.107438	0.104839	0.121457	0.103093	0.070922	0.0162602	0.037037	0	0	0.0555556	0	0	0		0.285714	0.0526316	0.125	0.222222	0.166667	0.0540541	0	0	0	0	0	0	0	0		0.0382775	0.0122699	0.0121951	0.0122699	0	0	0	0	0	0	0	0	0	0		0	0	0	0	0	0	0	0	0	0	0	0	0	0
0.151203	0.122449	0.120968	0.0711111	0.0467836	0.0533333	0.0296296	0.0566038	0	0	0	0	0	0		0.169014	0.0821918	0.126984	0.214286	0	0	0.117647	0	0.153846	0	0	0	0	0		0.173077	0.0772532	0.133891	0.170213	0.122222	0.0416667	0.0857143	0.0353982	0	0	0.0555556	0	0.08	0.0666667		0.103896	0.0731707	0.137931	0.222222	0.12766	0.0555556	0.176471	0.0645161	0	0	0	0	0	0		0.0377358	0.0246914	0.0121212	0.011976	0.0148148	0	0	0	0	0	0	0	0	0		0.0416667	0	0	0	0	0	0	0	0	0	0	0	0	0
0.144578	0.0807175	0.172414	0.109244	0.0893855	0.0625	0.0629921	0.039604	0.0357143	0	0	0	0	0		0.12987	0.105263	0.109091	0.037037	0.0434783	0	0	0	0	0	0	0	0	0		0.187702	0.0627803	0.131687	0.121739	0.0451977	0.0794702	0.046875	0	0.0677966	0	0	0	0	0		0.216216	0.0526316	0.115385	0.137931	0.0377358	0.122449	0.136364	0	0	0	0	0	0	0		0.0287081	0	0	0.0121951	0	0	0	0	0	0	0	0	0	0		0	0	0	0	0	0	0	0	0	0	0	0	0	0
0.156352	0.0645161	0.136	0.136364	0.0685714	0.0597015	0.0916031	0.0530973	0	0	0	0	0	0		0.0547945	0.162162	0.0967742	0	0.130435	0.0588235	0.114286	0.05	0	0	0	0	0	0		0.191617	0.118577	0.0920502	0.109244	0.0118343	0.0583942	0	0.0212766	0	0	0	0.0740741	0	0		0.0588235	0.097561	0.0714286	0.0851064	0.101695	0	0	0	0	0	0	0	0	0		0.0194175	0.0125	0.0120482	0.0363636	0.0148148	0	0	0	0	0	0	0	0	0		0	0	0	0	0	0	0	0	0	0	0	0	0	0
0.177914	0.147186	0.176707	0.0595745	0.134078	0	0.0483871	0.0521739	0	0	0	0.105263	0	0		0.12987	0.142857	0.0344828	0	0.037037	0.0606061	0.0645161	0.111111	0	0	0	0	0	0.222222		0.193548	0.132231	0.0865801	0.069869	0.0732984	0.0779221	0.0793651	0.0186916	0.037037	0.047619	0	0.0645161	0	0		0.261905	0	0.133333	0.166667	0	0.102564	0.136364	0.129032	0	0	0	0	0	0		0.0394089	0	0.0121951	0.0121951	0.0153846	0	0	0	0	0	0	0	0	0		0	0	0	0	0	0	0	0	0	0	0	0	0	0
0.196319	0.106667	0.175732	0.105727	0.136364	0.057554	0.0735294	0.0208333	0	0	0	0	0	0		0.142857	0.142857	0.0392157	0.0983607	0.113208	0.0689655	0.0606061	0.0625	0	0	0	0	0	0		0.156997	0.093617	0.121739	0.106122	0.0512821	0.028169	0.122449	0	0	0.0487805	0	0	0	0		0.129032	0.0714286	0.0784314	0.0769231	0.105263	0.0540541	0	0	0	0	0	0	0	0		0.0288462	0.0122699	0	0.0122699	0.0148148	0	0	0	0	0	0	0	0	0		0	0	0	0.0540541	0	0	0	0	0	0	0	0	0	0
0.175325	0.15	0.113043	0.0920502	0.104046	0.0300752	0.0444444	0	0	0	0	0	0	0		0.210526	0.179487	0.105263	0	0.0677966	0.0666667	0.117647	0	0	0	0	0	0	0		0.0938628	0.0582524	0.111111	0.0780488	0.0784314	0.031746	0	0	0	0	0	0	0	0		0.0952381	0.0606061	0.133333	0	0.0909091	0	0	0.0666667	0	0	0	0	0	0		0.010101	0.0123457	0.0368098	0.0125	0.0151515	0	0	0	0	0	0	0	0	0		0	0	0.05	0	0	0	0	0	0	0	0	0	0	0
0.167785	0.165289	0.100457	0.0619469	0.091954	0.0684932	0.0441176	0.0408163	0	0	0	0	0	0		0.184211	0.08	0.0615385	0	0.105263	0	0.0588235	0	0	0	0	0	0	0		0.196491	0.149533	0.110599	0.0582524	0.137931	0	0.0965517	0.0877193	0	0	0	0.0689655	0	0		0.0869565	0.210526	0.145455	0.115385	0.0888889	0	0.121212	0	0	0.166667	0	0	0	0		0.038835	0.0124224	0	0	0	0	0	0	0	0	0	0	0	0		0	0	0	0.0526316	0	0	0	0	0	0	0	0	0	0
0.108844	0.0744186	0.121457	0.102564	0.0874317	0.0434783	0.0310078	0.0571429	0	0	0	0	0	0		0.171429	0.115942	0.115385	0.0727273	0.0983607	0.0555556	0	0.125	0	0	0	0	0	0		0.202614	0.0973451	0.12069	0.0775862	0.0972973	0.0555556	0.0571429	0.0571429	0	0	0	0	0	0		0.177215	0.155844	0.0338983	0.145455	0.150943	0.111111	0.0512821	0	0	0	0	0	0	0		0.0194175	0.0123457	0	0.0243902	0	0	0	0	0	0	0	0	0	0		0	0	0	0	0	0	0	0	0	0	0	0	0	0
0.152824	0.140351	0.12605	0.0854701	0.0782123	0	0	0.0373832	0	0	0	0	0	0		0.08	0.155844	0.169492	0.0727273	0	0	0	0	0	0	0	0	0	0		0.201389	0.0654206	0.0995475	0.0651163	0.149425	0	0.03125	0.0192308	0	0.0512821	0	0	0	0		0.169014	0.09375	0.0740741	0.166667	0.0416667	0.258065	0.0645161	0	0	0	0	0	0	0		0.115044	0.037037	0.011976	0	0	0	0	0	0	0	0	0	0	0		0.0740741	0	0.097561	0	0	0	0	0	0	0	0	0	0	0
0.178914	0.0930233	0.119149	0.0759494	0.0967742	0.0434783	0.120301	0.0560748	0.0408163	0	0	0	0	0		0.173913	0.105263	0.142857	0.105263	0.0689655	0	0	0	0.166667	0.2	0	0	0	0		0.141414	0.100917	0.194093	0.0373832	0.117021	0.0454545	0.0819672	0.0194175	0	0	0	0	0	0		0.207792	0.0769231	0.15873	0.04	0.0754717	0.111111	0.171429	0.0540541	0	0	0	0	0	0		0.0754717	0.0121951	0	0.0246914	0	0	0	0	0	0	0	0	0	0		0.0425532	0.0344828	0	0	0	0	0	0	0	0	0	0	0	0
0.124183	0.0723982	0.100917	0.0938967	0.076087	0.0144928	0.0162602	0	0.0377358	0	0	0	0	0		0.213333	0.0512821	0.109091	0.185185	0	0	0.0606061	0	0	0	0	0	0	0		0.120805	0.112554	0.154472	0.0833333	0.0701754	0.1	0.108844	0.0176991	0	0	0	0	0	0.0689655		0.202532	0.0923077	0.15625	0.169492	0.0833333	0	0.0571429	0	0	0	0	0.2	0	0		0.0291262	0.0248447	0.0242424	0.0239521	0	0	0	0	0	0	0	0	0	0		0	0.0350877	0	0.0526316	0	0	0	0	0	0	0	0	0	0
0.168224	0.110092	0.0720721	0.130081	0.0338983	0.0719424	0.0472441	0.0190476	0	0.05	0.0625	0	0	0		0.0555556	0.166667	0.156863	0.145455	0.0740741	0	0	0	0	0	0	0	0	0		0.138158	0.176211	0.131687	0.134454	0.104712	0.0933333	0.143885	0.0194175	0	0	0	0	0	0.0625		0.222222	0.0759494	0.103448	0.115385	0.0769231	0	0	0	0	0	0	0	0	0		0.00980392	0.0124224	0.0357143	0.0124224	0	0	0	0	0	0	0	0	0	0		0	0	0	0	0	0	0	0	0	0	0	0	0	0
0.192691	0.17284	0.162602	0.0675105	0.0693642	0.0300752	0.0153846	0.0204082	0	0	0	0	0	0		0.0606061	0.153846	0.21875	0.135593	0.0851064	0.166667	0	0.176471	0	0	0	0.25	0	0		0.222892	0.115702	0.0963855	0.106557	0.0904523	0.0839161	0.0724638	0.163636	0	0	0	0	0	0		0.117647	0.133333	0.0727273	0.0377358	0.08	0.0526316	0.102564	0.0571429	0	0	0	0	0	0		0.0187793	0.0243902	0.0124224	0	0.0149254	0.0377358	0	0	0	0	0	0	0	0		0	0.0344828	0	0	0	0	0	0	0	0	0	0	0	0
0.148387	0.107884	0.08	0.055814	0.0851064	0.104575	0.0327869	0.0733945	0	0	0	0	0.0714286	0		0.125	0.030303	0.0983607	0.0425532	0.115385	0	0	0.0606061	0	0.181818	0	0	0	0.2		0.200627	0.0873362	0.072	0.115556	0.0883978	0.0704225	0.075188	0.0747664	0.0357143	0.0454545	0.047619	0	0	0		0.140845	0.138889	0.151515	0.0727273	0.08	0.133333	0	0.0606061	0	0	0	0	0	0		0.0480769	0	0.0121212	0	0	0	0	0	0	0	0	0	0	0		0	0	0	0	0	0	0	0	0	0	0	0	0	0
0.169381	0.114754	0.141079	0.181818	0.0628272	0.030303	0.112	0.0892857	0	0	0	0	0	0		0.219178	0.0857143	0.140351	0.25	0	0	0.0540541	0.0689655	0.142857	0	0	0	0	0		0.167183	0.0686695	0.0759494	0.128205	0.0752688	0	0.0592593	0.122449	0.0350877	0	0	0	0	0		0.205882	0.075	0.0784314	0.111111	0.111111	0	0.0571429	0	0.181818	0	0	0.222222	0	0		0.0390244	0.0121951	0.035503	0.0124224	0.030303	0	0	0	0	0	0	0	0	0		0	0	0	0	0	0	0	0	0	0	0	0	0	0
0.139241	0.14902	0.107143	0.0854701	0.0555556	0.0300752	0.032	0.0566038	0	0	0	0	0	0		0.26087	0.205128	0.15873	0.175439	0.04	0.0666667	0.0571429	0	0	0	0	0	0	0		0.175	0.167364	0.131687	0.0983607	0.0932642	0.0285714	0.078125	0.0186916	0.037037	0.0434783	0.0526316	0.0666667	0	0		0.120482	0.138889	0.214286	0.0666667	0.145455	0.102564	0	0.0526316	0	0.166667	0	0.2	0	0		0.108597	0	0.0121212	0.0245399	0	0	0	0	0	0	0	0	0	0		0.04	0	0	0	0	0	0	0	0	0	0	0	0	0
0.201893	0.105263	0.112554	0.083682	0.0446927	0	0.0314961	0.0192308	0	0	0	0	0	0		0.119403	0.0869565	0.163934	0.169492	0.0350877	0	0.0625	0.0606061	0	0	0	0	0	0		0.187097	0.1	0.0786026	0.138776	0.0693642	0.028169	0.0875912	0.0392157	0	0	0	0	0	0		0.175	0.0869565	0.12	0.135593	0.0425532	0.111111	0.0606061	0	0	0	0	0	0	0		0.0375587	0.0368098	0.0120482	0	0.0152672	0	0	0	0	0	0	0	0	0		0	0	0	0	0	0	0	0	0	0	0	0	0	0
0.156863	0.0977778	0.0765957	0.100418	0.0714286	0.015873	0.0428571	0.0194175	0	0	0	0	0	0		0.138889	0.0740741	0.15873	0.115385	0.1	0	0.117647	0	0	0	0	0	0	0		0.201893	0.12766	0.125	0.0900901	0.177778	0.103704	0.0606061	0	0	0	0	0	0	0		0.148148	0.084507	0.137931	0.0769231	0.047619	0	0.166667	0.0571429	0	0	0	0	0	0		0.0287081	0	0.0125	0.0121212	0	0	0	0	0	0	0	0	0	0		0	0	0	0	0	0	0	0	0	0	0	0	0	0
0.191083	0.0904977	0.136364	0.0943396	0.101695	0.0296296	0.030303	0.111111	0.037037	0	0	0.125	0	0.142857		0.114286	0.140845	0.215385	0.126984	0.0769231	0	0	0	0	0	0	0	0	0		0.181818	0.103286	0.12931	0.171171	0.0344828	0.0153846	0.0483871	0	0.0416667	0	0	0	0	0		0.0645161	0.056338	0.131148	0.0655738	0.12	0.125	0	0	0	0	0	0	0	0		0.0740741	0.0242424	0.0365854	0	0	0	0	0	0	0	0	0	0	0		0.0377358	0.0350877	0	0	0	0	0	0	0	0	0	0	0	0
0.10596	0.171674	0.140625	0.124444	0.0773481	0.0992908	0.0168067	0.0204082	0	0	0	0	0	0		0.189189	0.0882353	0.0645161	0.142857	0.208333	0.0606061	0.0571429	0	0	0	0	0	0	0		0.127946	0.0560748	0.117647	0.0533333	0.139785	0.0144928	0.0601504	0.0192308	0	0	0	0	0	0		0.164384	0.197531	0.0392157	0.115385	0.105263	0.0606061	0.0588235	0	0	0	0	0	0	0		0.0291262	0.0365854	0.0243902	0.0122699	0	0	0	0	0	0	0	0	0	0		0	0	0	0	0	0	0	0	0	0	0	0	0	0
0.163009	0.0373832	0.0689655	0.081448	0.106952	0.0666667	0.016	0.0194175	0	0.047619	0	0	0	0		0.191781	0.142857	0.172414	0.08	0	0	0	0.0625	0	0	0	0	0	0		0.142857	0.0913242	0.125523	0.131455	0.091954	0.0294118	0.0683761	0.0555556	0	0	0	0.0645161	0	0		0.140845	0.0857143	0.153846	0.0784314	0	0.0740741	0	0	0	0	0	0	0	0		0.0380952	0.0248447	0	0	0	0	0	0	0	0	0	0	0	0		0	0	0	0	0	0	0	0	0	0	0	0	0	0
0.164557	0.155738	0.163265	0.0881057	0.031746	0.0142857	0.0806452	0	0.0377358	0	0	0	0	0		0.169014	0.08	0.15873	0.111111	0.12	0.0588235	0.1875	0	0	0.181818	0	0	0	0		0.170213	0.104762	0.0758294	0.123348	0.0701754	0.121212	0.048	0.040404	0	0	0	0	0	0		0.135135	0.202532	0.0769231	0.0851064	0	0.0625	0.0526316	0.129032	0	0	0	0	0	0		0.0382775	0	0	0	0	0	0	0	0	0	0	0	0	0		0.0784314	0	0	0	0	0	0	0	0	0	0	0	0	0
0.132911	0.12963	0.109244	0.117117	0.115789	0.057554	0.015748	0	0.109091	0.047619	0	0	0	0		0.253165	0.0606061	0.123077	0.163265	0.0740741	0	0.0555556	0	0	0	0	0	0	0		0.137072	0.118721	0.0890688	0.106667	0.181818	0.027972	0.0461538	0.0884956	0.0727273	0	0	0	0	0		0.24	0.211765	0.15873	0.0769231	0.125	0.153846	0.0606061	0	0	0	0	0	0	0		0.00985222	0.0120482	0	0.0125	0	0	0	0	0	0	0	0	0	0		0	0	0	0	0	0	0	0	0	0	0	0	0	0
0.120805	0.163934	0.0782609	0.0762712	0.155556	0.028169	0.0851064	0.040404	0	0	0	0	0	0		0.194444	0.146341	0.172414	0.172414	0.0408163	0	0.0888889	0	0	0	0	0	0	0		0.168831	0.113537	0.138211	0.146552	0.0465116	0.0444444	0.0143885	0	0.0392157	0	0	0	0	0		0.243243	0.117647	0.0357143	0.111111	0.0784314	0.111111	0.111111	0	0	0	0	0	0	0		0.0194175	0.0243902	0	0	0.0148148	0	0	0	0	0	0	0	0	0		0	0	0.05	0	0	0	0	0	0	0	0	0	0	0
0.195122	0.101266	0.133333	0.141593	0.0549451	0.123288	0.0275862	0.019802	0	0	0	0	0	0		0.246914	0	0.0392157	0.214286	0.0434783	0.0714286	0.117647	0.0689655	0	0	0	0	0	0		0.145215	0.128755	0.128205	0.0821918	0.0924855	0.0416667	0.0149254	0	0	0	0.0606061	0	0	0		0.164384	0.103896	0.105263	0.0714286	0.0714286	0.0571429	0.108108	0	0	0	0	0	0	0		0.0485437	0	0.0242424	0	0	0	0	0	0	0	0	0	0	0		0.08	0	0	0	0	0	0	0	0	0	0	0	0	0
0.22291	0.117117	0.108108	0.108597	0.0914286	0.0571429	0.0333333	0	0.0701754	0	0	0	0	0		0.235294	0.0588235	0.0350877	0.142857	0.0740741	0	0	0.0666667	0	0	0	0	0	0		0.148649	0.118182	0.151786	0.103448	0.0451977	0.0491803	0.12766	0	0	0	0	0	0	0		0.0857143	0	0.0983607	0.107143	0	0.0666667	0	0.0714286	0	0	0	0	0	0		0.037037	0.0239521	0.0123457	0.0361446	0.030303	0	0	0.0449438	0	0	0	0	0	0		0	0	0	0	0	0	0	0	0	0	0	0	0	0
0.15873	0.146718	0.166667	0.101266	0.1	0.0300752	0.0291971	0.0192308	0	0	0	0	0	0		0.191781	0.121212	0.218182	0.08	0.0833333	0	0.153846	0	0	0	0	0	0	0		0.181185	0.0892857	0.122449	0.152466	0.0470588	0.0916031	0.0447761	0.0840336	0.0363636	0	0	0	0	0		0.329114	0.2	0.115385	0	0.0784314	0	0	0	0	0	0	0	0	0		0.0280374	0	0.0121951	0	0.0300752	0	0	0	0	0	0	0	0	0		0	0	0	0	0	0.0769231	0	0	0	0	0	0	0	0
0.169492	0.0714286	0.204255	0.102128	0.0864865	0.0764331	0.0597015	0	0.0350877	0	0	0	0	0		0.325	0.131579	0.0634921	0.0677966	0.0851064	0.0666667	0.0555556	0.0625	0.181818	0	0	0	0	0		0.141414	0.0913242	0.0960699	0.0639269	0.0930233	0.0536913	0.0508475	0.0196078	0.037037	0	0	0	0	0		0.147059	0.191781	0.166667	0	0.08	0	0.105263	0	0	0	0	0	0	0		0.0943396	0	0.0125	0.0251572	0	0.0373832	0	0	0	0	0	0	0	0		0	0	0	0	0	0	0	0	0	0	0	0	0	0
0.181208	0.0913242	0.148472	0.0689655	0.115183	0.0882353	0.10687	0.0363636	0	0	0	0	0	0		0.121212	0.138889	0.212121	0.225806	0.150943	0	0.0606061	0	0	0	0	0	0	0		0.160494	0.0647773	0.159664	0.0823045	0.106383	0.0394737	0.0869565	0.0909091	0	0	0	0	0	0.0666667		0.140845	0.166667	0.0714286	0.09375	0.0727273	0.137931	0.108108	0	0	0.181818	0	0	0	0		0.047619	0.0122699	0	0.0124224	0	0	0	0	0	0	0	0	0	0		0.0384615	0	0	0.0540541	0	0	0	0	0	0	0	0	0	0
0.126667	0.147186	0.101167	0.0909091	0.0335196	0.0314961	0.0775194	0.0366972	0	0.0425532	0	0	0	0		0.0606061	0.207792	0.123077	0.0754717	0	0.117647	0	0	0.266667	0	0	0	0	0		0.22508	0.135747	0.08	0.148148	0.071066	0.0662252	0.0735294	0.129496	0.0377358	0	0.0571429	0	0	0		0.105263	0.0307692	0.140351	0.129032	0.175439	0.25641	0.0606061	0.0512821	0	0	0	0	0	0		0.00980392	0.0122699	0.0121212	0.0124224	0	0	0	0	0	0	0	0	0	0		0	0	0.0487805	0	0	0	0	0	0	0	0	0	0	0
0.133779	0.131004	0.142259	0.12069	0.101124	0.0333333	0.0487805	0.0196078	0	0	0	0	0	0		0.057971	0.0779221	0.0645161	0.0363636	0	0	0	0.0666667	0	0	0	0	0	0		0.167742	0.145923	0.162791	0.0743802	0.110497	0.0142857	0.0416667	0.0190476	0	0.0833333	0	0	0	0		0.112676	0.164384	0.215385	0.0851064	0.153846	0.0588235	0.0512821	0	0	0	0	0	0	0		0.019802	0.0123457	0	0.0125786	0.0152672	0	0	0	0	0	0	0	0	0		0	0	0	0	0	0	0	0	0	0	0	0	0	0
0.138614	0.138776	0.0829493	0.101266	0.0568182	0.0740741	0.0666667	0.0190476	0	0.0487805	0	0.133333	0	0		0.114943	0.214286	0.101695	0.0327869	0.192308	0	0.0540541	0.121212	0.142857	0	0	0	0	0		0.167702	0.126984	0.148438	0.0920502	0.130435	0.041958	0.030303	0.0353982	0.0363636	0.0465116	0	0	0	0		0.0810811	0.171429	0.0655738	0.310345	0.153846	0	0.102564	0.0625	0	0	0	0	0	0		0.0657277	0	0	0	0.0152672	0	0	0	0	0	0	0	0	0		0	0	0	0	0	0	0	0	0	0	0	0	0	0
0.200669	0.114754	0.0608696	0.0837209	0.05	0.0461538	0.0592593	0	0	0	0	0	0	0		0.131579	0.144928	0.140351	0.0727273	0.0833333	0.0625	0	0.0714286	0.166667	0	0	0	0	0		0.184127	0.149378	0.151261	0.126582	0.105263	0.0897436	0.0410959	0.0740741	0.0727273	0	0	0	0	0		0.0895522	0.101266	0.123077	0.145455	0.0655738	0	0	0	0	0	0	0	0	0		0.0289855	0.0121951	0.0124224	0.0123457	0.0152672	0	0	0	0	0	0	0	0	0		0	0	0	0	0	0	0	0	0	0	0	0	0	0
0.196721	0.132701	0.128755	0.0877193	0.0697674	0.046875	0.0162602	0.020202	0.0392157	0	0	0	0	0		0.207792	0.105263	0.129032	0.12766	0.0784314	0.117647	0	0.0645161	0	0.2	0	0	0	0		0.139073	0.0669456	0.104803	0.12605	0.0641711	0.0300752	0.0416667	0.0206186	0.0350877	0	0	0	0	0		0.125	0.157895	0.142857	0.25	0.0425532	0.0666667	0.0555556	0.0571429	0	0	0	0	0	0		0.0292683	0.0124224	0	0	0	0	0	0	0	0	0	0	0	0		0.0416667	0	0	0	0	0	0	0	0	0	0	0	0	0
0.143836	0.133891	0.0952381	0.108108	0.0718563	0.0283688	0.0597015	0.0826446	0	0	0	0	0	0		0.028169	0.211765	0.0689655	0.169492	0	0.0625	0.0555556	0.0625	0	0	0	0	0	0		0.148867	0.133929	0.141079	0.0916667	0	0.0148148	0.0431655	0	0.0666667	0	0	0	0	0		0.133333	0.111111	0.137931	0.142857	0.0384615	0.228571	0.153846	0	0.166667	0	0	0	0	0		0.0289855	0	0.0245399	0.0248447	0	0	0	0	0	0	0	0	0	0		0.04	0.0357143	0.05	0	0	0	0	0	0	0	0	0	0	0
0.118881	0.102804	0.0923077	0.0717489	0.0883978	0.0428571	0.0491803	0.0550459	0.0714286	0	0	0	0	0		0.164384	0.0833333	0.09375	0.0833333	0.135593	0.0645161	0.0555556	0.0588235	0	0	0	0	0	0		0.138614	0.145749	0.0854701	0.148148	0.159204	0.0597015	0.0461538	0.0181818	0	0	0	0.1875	0	0		0.0952381	0.115942	0.105263	0.0740741	0	0	0	0.0444444	0	0	0	0.2	0	0		0.00985222	0	0.0121951	0	0	0.0188679	0	0	0	0	0	0	0	0		0.08	0.0357143	0	0	0	0	0	0	0	0	0	0	0	0
0.106312	0.0888889	0.148472	0.142259	0.0846561	0.0472441	0.0454545	0.02	0	0.0465116	0	0	0	0		0.179104	0.210526	0.133333	0.126984	0	0.0625	0.0465116	0	0	0	0	0	0	0		0.151724	0.0711111	0.157895	0.0990991	0.0568182	0.0684932	0.0461538	0.0421053	0	0	0.0606061	0	0	0		0.0810811	0.166667	0.109091	0.08	0.115385	0.0526316	0	0	0	0	0	0	0	0		0.02	0	0.0123457	0	0	0	0	0	0	0	0	0	0	0		0	0	0	0	0	0	0	0	0	0	0	0	0	0
0.181818	0.069869	0.109244	0.132743	0.0465116	0.0422535	0.0294118	0.0338983	0.0357143	0	0	0	0	0		0.0779221	0.2	0.126984	0.115385	0.148148	0.133333	0.166667	0.0540541	0	0	0	0	0	0		0.136364	0.146552	0.112069	0.120172	0.0909091	0	0.0757576	0.0181818	0	0	0	0	0	0		0.261905	0.0547945	0.0701754	0.0645161	0.0851064	0	0.0930233	0.0526316	0	0	0	0	0	0		0.0197044	0.0246914	0	0.0357143	0	0	0	0	0	0	0	0	0	0		0	0	0	0.0540541	0.05	0	0	0	0	0	0	0	0	0
0.191693	0.081448	0.0888889	0.127273	0.0773481	0.0985915	0.015873	0.0566038	0	0.05	0.0606061	0	0	0		0.12987	0.0625	0.109091	0.2	0.0740741	0	0.0645161	0	0	0	0	0	0	0		0.172524	0.130435	0.163934	0.105727	0.0855615	0.0714286	0.0735294	0.034188	0	0	0	0	0	0		0.0327869	0.137931	0.16129	0.105263	0.111111	0.125	0.102564	0	0	0	0	0	0	0		0.0379147	0	0.0122699	0	0.0153846	0	0.019802	0	0	0	0	0	0	0		0	0.0357143	0.05	0	0	0	0	0	0	0	0	0	0	0
0.156463	0.14902	0.0977778	0.117117	0.145833	0.0447761	0.0305344	0.0384615	0.0666667	0	0	0	0	0		0.177215	0.222222	0.04	0.0784314	0.107143	0.166667	0.129032	0.121212	0	0	0	0	0	0		0.29653	0.126582	0.132296	0.12931	0.0449438	0.0551724	0.0307692	0.105263	0	0	0.047619	0	0	0		0.209302	0.140845	0	0.169492	0.0727273	0.0625	0	0.0571429	0	0	0	0	0	0		0.0986547	0.0126582	0	0.0242424	0	0	0	0	0	0	0	0	0	0		0	0	0	0	0	0	0	0	0	0	0	0	0	0
0.131579	0.155172	0.125984	0.13913	0.0552486	0.0142857	0.064	0.0206186	0.0769231	0	0	0	0	0		0.181818	0.112676	0.245614	0.0769231	0.0816327	0.0625	0	0	0.142857	0	0	0	0	0		0.163522	0.111628	0.102564	0.0952381	0.113636	0.0285714	0.031746	0.0377358	0.037037	0	0	0	0	0		0.117647	0.186667	0.169492	0.12	0.08	0	0.121212	0	0	0	0	0	0	0		0.00966184	0.0122699	0.0243902	0.0361446	0	0	0	0	0	0	0	0	0	0		0.08	0.0350877	0	0.0526316	0	0	0	0	0	0	0	0	0	0
0.204778	0.0744186	0.148148	0.114537	0.101523	0.118519	0.0629921	0	0	0	0	0	0	0.0606061		0.151515	0.0540541	0.148148	0.202899	0.0689655	0.0540541	0	0	0	0	0	0	0	0		0.165563	0.131148	0.139344	0.145299	0.0618557	0.0540541	0.0300752	0.037037	0	0	0	0	0	0		0.0540541	0.0285714	0.112676	0.109091	0.0377358	0.117647	0.108108	0.114286	0	0	0	0	0	0		0.0191388	0	0.0246914	0.0122699	0	0	0	0	0	0	0	0	0	0		0	0	0	0	0	0	0	0	0	0	0	0	0	0
0.157377	0.0862069	0.0858369	0.114537	0.0967742	0.0461538	0.0163934	0.0190476	0.0816327	0	0	0	0	0		0.119048	0.128205	0.169492	0.192308	0.229508	0.0645161	0	0.0666667	0.166667	0	0	0	0	0		0.168919	0.140496	0.0843882	0.124481	0.0962567	0.070922	0.027972	0.0508475	0	0	0	0	0	0		0.138889	0.115942	0.169492	0.210526	0.0416667	0	0.0571429	0	0	0	0	0	0	0		0.00980392	0.0479042	0.0361446	0.0123457	0	0	0.0196078	0	0	0	0	0	0	0		0.0425532	0	0	0	0	0	0	0	0	0	0	0	0	0
0.143322	0.116592	0.107143	0.132743	0.0446927	0.134228	0.0322581	0.0192308	0	0	0	0	0	0		0.193548	0.084507	0.0714286	0.12766	0.0754717	0.117647	0.0606061	0	0	0	0	0	0	0		0.154362	0.131148	0.121495	0.14876	0.0838323	0.0310078	0	0.0224719	0	0	0	0	0	0		0.149254	0.192771	0.0769231	0.113208	0.0930233	0	0.0666667	0.0714286	0	0	0	0	0	0		0.0097561	0	0.0242424	0.0245399	0	0	0	0	0	0	0	0	0	0		0	0	0	0	0	0	0	0	0	0	0	0	0	0
0.168919	0.115044	0.113043	0.0372093	0.0571429	0.0454545	0.0149254	0.02	0	0	0	0.0714286	0	0		0.131579	0.210526	0.121212	0.0392157	0.0408163	0.0588235	0.0540541	0	0	0	0	0	0	0		0.143791	0.104348	0.152672	0.101382	0.0773481	0.0294118	0.0882353	0.144144	0	0	0	0	0	0		0.128205	0.135135	0.135593	0.0363636	0.0408163	0	0.166667	0	0	0	0	0	0	0		0.0288462	0.0232558	0	0.037037	0.0152672	0	0	0	0	0	0	0	0	0		0	0	0	0	0	0	0	0	0	0	0	0	0	0
0.122867	0.116667	0.101695	0.0772532	0.0983607	0.056338	0.126984	0	0	0.05	0	0	0	0		0.153846	0.0547945	0.0754717	0.111111	0.0769231	0	0.0588235	0.0625	0	0	0	0	0	0		0.133803	0.158879	0.0896861	0.0833333	0.0874317	0.0606061	0.0775194	0.0192308	0	0	0	0	0.0740741	0		0.126984	0.0298507	0.0689655	0.222222	0.04	0	0.0555556	0	0	0	0	0	0	0		0.0288462	0	0.0470588	0.0123457	0	0	0	0	0	0	0	0	0	0		0	0	0	0	0	0	0	0	0	0	0	0	0	0
0.14966	0.133929	0.081448	0.0960699	0.111732	0.0547945	0.0944882	0.0566038	0.04	0	0	0	0	0		0.191781	0.219178	0.2	0.0851064	0.0416667	0.0444444	0.0606061	0	0	0	0	0	0	0		0.177632	0.0920502	0.12844	0.157676	0.021978	0.1125	0.0588235	0.0526316	0.0322581	0	0	0	0	0		0.138889	0.109589	0.153846	0.140351	0.0714286	0.121212	0.0571429	0	0.125	0	0	0	0	0		0.01	0.0368098	0.0121951	0	0	0.0190476	0	0	0	0	0	0	0	0		0.0408163	0	0	0	0	0	0	0	0	0	0	0	0	0
0.197368	0.152	0.0782609	0.110169	0.0561798	0.0675676	0.0588235	0	0	0.0909091	0	0	0	0		0.131148	0.102564	0.192308	0.1	0.0816327	0	0.176471	0.0606061	0	0	0	0	0	0		0.198718	0.156522	0.195918	0.161017	0.0235294	0.0135135	0.070922	0.0588235	0	0	0	0.0606061	0	0		0.166667	0.125	0.107143	0.12	0.117647	0.0571429	0.0526316	0.0606061	0	0	0	0	0	0		0.0192308	0.0243902	0	0.0125	0.0298507	0	0	0	0	0	0	0	0	0		0.0425532	0	0	0	0	0	0	0	0	0	0	0	0	0
0.13245	0.130081	0.123348	0.0849057	0.103627	0.0163934	0	0.0560748	0	0	0	0	0	0		0.0833333	0.0821918	0.037037	0	0.148148	0.0645161	0.0606061	0.0625	0	0.2	0.285714	0	0	0		0.153846	0.10084	0.108787	0.174274	0.124352	0.016129	0	0.0194175	0	0	0	0	0	0		0.219178	0.177215	0.3	0.0740741	0.117647	0.1875	0	0.0588235	0	0	0	0	0	0		0.00970874	0	0.0123457	0.0242424	0.0151515	0	0	0	0	0	0	0	0	0		0	0	0	0	0	0	0	0	0	0	0	0	0	0
0.149837	0.163934	0.0841121	0.12766	0.045977	0.0615385	0.12766	0.0900901	0	0	0	0	0	0		0.0869565	0.0821918	0.08	0.04	0.04	0	0.2	0	0	0	0	0	0	0		0.12709	0.125523	0.146154	0.109705	0.126984	0.13986	0.0294118	0.0535714	0	0	0	0	0	0.0606061		0.25	0.0240964	0.162162	0.172414	0.0333333	0	0.0526316	0.129032	0	0	0	0	0	0		0.0199005	0	0	0	0.0422535	0	0	0	0	0	0	0	0	0		0.0408163	0	0	0	0	0	0	0	0	0	0	0	0	0
0.13245	0.115044	0.0786026	0.118143	0.0773481	0.0472441	0.103704	0.0512821	0	0.0465116	0	0	0	0.0588235		0.155844	0.166667	0	0.0322581	0.125	0.210526	0.121212	0	0.153846	0	0	0	0	0		0.134921	0.112676	0.144144	0.0862069	0.0689655	0	0.0336134	0.0196078	0	0	0	0	0	0		0.117647	0.0533333	0.140351	0.0434783	0.0816327	0.0555556	0.0625	0	0	0	0	0.25	0	0		0.0384615	0.0123457	0.0122699	0.0122699	0	0	0	0	0	0	0	0	0	0		0.0425532	0.0357143	0	0	0	0	0	0	0	0	0	0	0	0
0.139535	0.118721	0.117647	0.0990991	0.0685714	0.0567376	0.0472441	0.0190476	0	0	0	0	0	0		0.206897	0.169014	0.0666667	0.0444444	0.0425532	0.0606061	0.0606061	0.114286	0	0	0	0	0	0		0.15082	0.155844	0.0977778	0.105727	0.0769231	0.0916031	0.0757576	0.038835	0.0784314	0	0	0	0	0		0.169014	0.117647	0.126984	0.133333	0.0377358	0.181818	0	0	0	0	0	0.25	0	0		0.0295567	0.0120482	0	0.0122699	0	0	0	0	0	0	0	0	0	0		0	0	0	0	0	0	0	0	0	0	0	0	0	0
0.148607	0.146552	0.147541	0.106195	0.111111	0.112676	0.0153846	0.04	0	0	0	0	0	0		0.0493827	0.135135	0.0983607	0.037037	0	0.0645161	0	0	0	0	0	0	0	0		0.127389	0.123967	0.11811	0.125	0.111732	0.0675676	0.0746269	0	0	0.047619	0	0	0	0		0.232558	0.0923077	0.109091	0.2	0.0677966	0	0	0.102564	0	0	0	0	0	0		0.0188679	0.0359281	0.0124224	0	0	0	0	0	0	0	0	0	0	0		0	0	0	0.0540541	0	0	0	0	0	0	0	0	0	0
0.166667	0.0917431	0.093617	0.0806452	0.128342	0.0583942	0.015748	0.039604	0	0	0	0	0	0		0.153846	0.101266	0.0714286	0.103448	0.0816327	0.0666667	0	0	0	0	0	0	0	0		0.184211	0.109589	0.108333	0.124481	0.0972973	0.0458015	0.0863309	0.0366972	0	0	0.0606061	0	0	0		0.272727	0.133333	0.0754717	0.2	0.192308	0.0588235	0.0540541	0	0	0	0	0	0	0		0.0576923	0	0	0.0121951	0.0305344	0	0	0	0	0	0	0	0	0		0	0	0	0	0	0	0	0	0	0	0	0	0	0
0.126667	0.108333	0.0666667	0.126126	0.0748663	0.0684932	0.0307692	0.0183486	0	0	0	0	0	0		0.162162	0.0298507	0.20339	0.0444444	0.107143	0.125	0	0.0645161	0	0	0	0	0	0		0.156863	0.107143	0.150628	0.151899	0.0795455	0.0431655	0.046875	0.0535714	0	0	0	0	0	0.0714286		0.138889	0.0588235	0.0363636	0.0740741	0.0357143	0	0.0526316	0	0	0	0	0	0	0		0.0758294	0	0.0123457	0	0.0152672	0	0	0	0	0	0	0	0	0		0.0425532	0	0	0	0	0	0	0	0	0	0	0	0	0
0.200608	0.161435	0.0625	0.0857143	0.12766	0.0610687	0.0310078	0.0847458	0	0	0	0	0	0		0.153846	0.112676	0.105263	0	0.15625	0	0	0	0	0	0	0	0	0		0.176471	0.0515464	0.140496	0.0877193	0.159204	0.0314961	0.041958	0.0869565	0.0754717	0.0444444	0	0	0	0		0	0.0289855	0.0434783	0.0357143	0.105263	0.0689655	0.117647	0	0	0	0	0	0	0		0.0289855	0	0	0.0124224	0	0	0	0	0	0	0	0	0	0		0	0	0	0	0	0	0	0	0	0	0	0	0	0
0.118467	0.0944206	0.0357143	0.0792952	0.124294	0.0606061	0.0168067	0.0344828	0	0	0	0	0	0.0666667		0.0597015	0.192771	0.190476	0.117647	0.105263	0.125	0	0.166667	0	0	0	0	0	0		0.196825	0.0707965	0.146552	0.13617	0.0860215	0.0416667	0.0437956	0.0550459	0	0	0	0	0.0769231	0		0.253521	0.126582	0.175439	0.0833333	0.0816327	0.0645161	0.0930233	0	0.153846	0	0	0	0	0		0.0197044	0.0124224	0.0243902	0	0	0	0	0	0	0	0	0	0	0		0.0833333	0	0	0	0	0	0	0	0	0	0	0	0	0
0.158228	0.141667	0.114286	0.143498	0.0437158	0.0472441	0.031746	0.0707965	0.0377358	0	0	0	0	0.0714286		0.166667	0.15	0.0740741	0.140351	0.105263	0.0571429	0.0571429	0.0625	0	0	0	0	0	0		0.184211	0.167364	0.12	0.151261	0.124352	0.104575	0.0863309	0.036036	0	0	0	0.0689655	0.148148	0		0.121212	0.108108	0.0769231	0.269231	0.0754717	0.1	0.0540541	0	0	0	0	0	0	0		0.0197044	0.0248447	0	0	0.0150376	0	0	0	0	0	0	0	0	0		0.0416667	0	0	0	0	0	0	0	0	0	0	0	0	0
0.151316	0.056338	0.135021	0.0786026	0.0748663	0.0719424	0.0757576	0.0215054	0.0392157	0	0	0	0	0		0.285714	0.0555556	0.3125	0.145455	0.0833333	0.166667	0.129032	0	0	0	0	0	0	0		0.196078	0.125	0.136752	0.112069	0.0578035	0.0454545	0.0294118	0	0	0	0	0	0	0		0.148148	0.144928	0.105263	0.175439	0.111111	0.0666667	0.15	0	0	0	0	0	0	0		0.0386473	0.0365854	0	0.0121212	0	0	0.0194175	0	0	0	0	0	0	0		0	0	0	0	0	0	0	0	0	0	0	0	0	0
0.132404	0.0683761	0.12987	0.0877193	0.0228571	0.0610687	0.0588235	0.0576923	0.04	0	0	0	0	0.0689655		0.149254	0.151899	0.205882	0.0408163	0.0869565	0	0.0588235	0.0645161	0	0	0	0	0	0		0.17931	0.124444	0.133333	0.1875	0.0238095	0.0972222	0.0289855	0.038835	0	0	0	0	0	0		0.142857	0.171429	0	0.08	0.0425532	0.0689655	0.117647	0	0	0	0	0	0	0		0.0196078	0.011976	0.0121951	0.0124224	0	0	0	0	0	0	0	0	0	0		0	0	0	0	0	0	0	0	0	0	0	0	0	0
0.102041	0.12605	0.0896861	0.219512	0.102041	0.0465116	0.0441176	0.0555556	0	0	0	0.0645161	0	0		0.16	0.0833333	0.0784314	0.148148	0.153846	0.125	0.114286	0	0	0	0	0	0	0		0.150171	0.15	0.168067	0.123348	0.079096	0.027027	0.0143885	0.0357143	0	0	0	0	0	0		0.186047	0.169014	0.0344828	0.0816327	0.105263	0.114286	0.0512821	0.114286	0	0	0	0	0	0		0.0392157	0.0375	0.0352941	0.0251572	0	0	0	0	0	0	0	0	0	0		0	0.0357143	0	0	0	0	0	0	0	0	0	0	0	0
0.15674	0.12037	0.105727	0.1673	0.0869565	0.0285714	0.0567376	0.0194175	0.0384615	0.0512821	0	0	0	0.0588235		0.240964	0.0307692	0.175439	0.175439	0	0.0645161	0	0	0	0	0	0	0	0		0.167203	0.111588	0.145749	0.138211	0.09375	0.0839161	0.034188	0.04	0	0	0	0	0	0		0.184615	0.0634921	0.137931	0.130435	0.0714286	0.0540541	0.117647	0	0	0	0	0	0	0		0.00995025	0.0123457	0.0121951	0.0243902	0	0	0	0.0235294	0	0	0	0	0	0		0.0408163	0	0	0.0540541	0	0	0	0	0	0	0	0	0	0
0.0955414	0.0920502	0.103586	0.140351	0.0331492	0.0671141	0.0597015	0.0720721	0	0	0	0	0	0		0.219512	0.16	0.140351	0.135593	0.163265	0.0540541	0.0571429	0.0645161	0	0	0	0	0	0		0.177778	0.144681	0.0983607	0.0510638	0.0990099	0.0671141	0.118519	0.11215	0	0	0	0.0714286	0	0		0.189189	0.0821918	0.190476	0.107143	0.188679	0.243902	0.117647	0.0666667	0	0	0	0	0	0		0.0197044	0.0123457	0.0125	0.0245399	0	0	0	0	0	0	0	0	0	0		0	0	0	0.0526316	0	0	0	0	0	0	0	0	0	0
0.2125	0.144068	0.155844	0.057971	0.0818713	0.0277778	0.03125	0.0194175	0	0	0	0	0	0		0.111111	0.125	0.245614	0.0754717	0.192308	0.0571429	0	0	0	0	0	0	0	0		0.217391	0.0729167	0.0892857	0.10084	0.0591716	0.0567376	0	0.0229885	0	0	0	0	0	0		0.0869565	0	0.0677966	0.153846	0.0769231	0	0	0	0	0	0	0	0	0		0.0377358	0.0368098	0	0.0119048	0.0147059	0	0	0	0	0	0	0	0	0		0.0816327	0	0	0	0	0	0	0	0	0	0	0	0	0
0.169279	0.127854	0.141176	0.0940171	0.0350877	0.08	0	0.019802	0	0	0	0	0	0		0.190476	0.106667	0.0625	0.0769231	0.113208	0.0588235	0.0606061	0	0	0	0	0	0	0		0.15534	0.118143	0.111588	0.147287	0.154639	0.0431655	0.0305344	0	0	0	0	0	0	0		0.181818	0.0952381	0.030303	0.115385	0.16	0.1	0.0625	0	0	0	0	0	0.2	0		0.0201005	0.0125786	0.0124224	0	0	0	0	0	0	0	0	0	0	0		0	0	0	0	0	0	0	0	0	0	0	0	0	0
0.152318	0.133929	0.138776	0.0837209	0.0462428	0.0147059	0.0458015	0.0392157	0.140351	0	0	0	0	0.0714286		0.216216	0.25	0.196721	0.136364	0.0434783	0.0666667	0.166667	0	0.166667	0	0	0	0	0		0.195584	0.140351	0.0952381	0.12931	0.110497	0.105263	0.0150376	0.037037	0	0	0	0	0	0		0.176471	0.233766	0.208955	0.230769	0.115385	0.05	0.0666667	0.114286	0	0	0	0	0	0		0.0375587	0	0	0	0	0	0	0	0	0	0	0	0	0		0	0	0.05	0	0	0	0	0	0	0	0	0	0	0
0.137184	0.141667	0.138211	0.0987654	0.0855615	0.0431655	0.047619	0.0384615	0	0	0	0	0	0		0.0869565	0.028169	0.09375	0	0.107143	0	0.0645161	0	0	0	0	0	0	0		0.2	0.190476	0.169492	0.097561	0.111732	0.0710059	0.0857143	0.0169492	0	0	0	0	0.16	0		0.147059	0.0506329	0.0392157	0.2	0.08	0.0571429	0.0588235	0	0	0	0	0	0	0		0.00980392	0.0581395	0.0121212	0	0	0	0.019802	0	0	0	0	0	0	0		0	0.0350877	0	0	0	0	0	0	0	0	0	0	0	0
0.196203	0.110169	0.166667	0.0727273	0.079096	0.0338983	0.0571429	0.020202	0	0	0	0	0	0		0.0674157	0.181818	0.111111	0.21875	0.0930233	0	0.111111	0.0588235	0	0	0	0	0	0		0.143369	0.12605	0.143426	0.119658	0.0617284	0.027027	0.0714286	0.019802	0	0	0	0	0	0.0606061		0.153846	0.115942	0	0.115385	0	0	0.114286	0	0	0	0	0	0	0		0.056872	0	0	0	0	0	0	0	0	0	0	0	0	0		0	0	0	0	0	0	0	0	0	0	0	0	0	0
0.156352	0.113208	0.0792952	0.0275229	0.137566	0.0413793	0.0296296	0.0961538	0	0	0	0	0	0		0.115942	0.119403	0.163934	0.0714286	0.115385	0	0	0.0606061	0	0	0	0	0	0		0.180124	0.121951	0.109244	0.0772532	0.0655738	0.0583942	0	0.0357143	0	0	0	0	0	0		0.153846	0.08	0.107143	0.08	0	0.0588235	0	0	0.181818	0	0	0	0	0		0.0289855	0	0.0123457	0.0122699	0	0	0	0	0	0	0	0	0	0		0	0	0	0	0	0	0	0	0	0	0	0	0	0
0.160256	0.119266	0.0990991	0.118644	0.0540541	0.056338	0.0857143	0.0338983	0	0	0	0	0	0.129032		0.216216	0.136986	0.0816327	0.0754717	0.105263	0	0.0625	0	0	0	0	0	0	0		0.22973	0.132159	0.116071	0.126126	0.0598802	0.0451128	0.0314961	0.0884956	0	0	0	0	0	0		0.194444	0.177215	0.0714286	0.163265	0.08	0	0.114286	0	0	0	0	0	0	0		0.0197044	0.0239521	0	0.0124224	0	0	0	0	0	0	0	0	0	0		0	0	0	0	0	0	0	0	0	0	0	0	0	0
0.111111	0.0452489	0.105263	0.0843882	0.120219	0.0719424	0.0839161	0.019802	0.0377358	0	0	0	0	0		0.162162	0.1	0.0740741	0.163265	0.0714286	0.121212	0.117647	0.125	0	0	0	0	0	0		0.16835	0.118182	0.116183	0.0480769	0.0227273	0.100719	0.0875912	0.037037	0.0384615	0	0.0625	0	0	0		0.162162	0.210526	0	0.12	0.178571	0.121212	0.222222	0	0	0	0	0	0	0		0	0.0121212	0.011976	0	0.0300752	0	0	0	0	0	0	0	0	0		0.0754717	0.0338983	0	0	0	0	0	0	0	0	0	0	0	0
0.134615	0.0973451	0.100917	0.117155	0.0714286	0.0735294	0.135135	0	0	0	0	0	0	0		0.0571429	0.112676	0.0740741	0.135593	0.175439	0	0.0606061	0	0	0	0	0	0	0		0.146497	0.125523	0.0782609	0.0973451	0.0621762	0.0441176	0.0930233	0.0380952	0.0727273	0	0	0	0	0.0689655		0.266667	0.207792	0.0701754	0.0363636	0	0.102564	0.1	0.114286	0	0	0	0	0	0		0.00970874	0.0368098	0.0467836	0	0	0	0	0	0	0	0	0	0	0		0	0.0344828	0.0487805	0.0487805	0	0	0	0	0	0	0	0	0	0
0.146032	0.0630631	0.0744186	0.075	0.0812183	0.117647	0.015625	0.0990099	0.0392157	0	0	0	0	0		0.216216	0.0923077	0.241379	0.0666667	0.0816327	0.0588235	0.105263	0.0666667	0	0	0	0	0	0		0.140468	0.132159	0.113043	0.0807175	0.108696	0.0882353	0.0775194	0.0366972	0.0408163	0	0	0	0	0		0.210526	0.0869565	0.109091	0.150943	0.117647	0.0645161	0.176471	0.193548	0	0	0	0	0	0		0.00980392	0	0.0242424	0	0	0	0	0	0	0	0	0	0	0		0	0	0	0	0	0	0	0	0	0	0	0	0	0
0.127796	0.0625	0.144144	0.161538	0.0348837	0.0300752	0.030303	0	0	0	0	0	0	0		0.0533333	0.056338	0.131148	0.103448	0.0363636	0	0	0	0	0	0	0	0	0		0.170492	0.109244	0.106996	0.151261	0.0909091	0.084507	0.0314961	0.0576923	0.0377358	0	0	0	0	0		0.230769	0.106667	0.117647	0.109091	0	0.0645161	0.0645161	0	0	0	0	0	0	0		0.00956938	0.0363636	0	0.035503	0	0	0	0	0	0	0	0	0	0		0.0425532	0	0.097561	0	0	0	0.0714286	0	0	0	0	0	0	0
0.180064	0.135593	0.114286	0.165217	0.105882	0.0857143	0.0434783	0.0384615	0.0377358	0	0	0	0.0769231	0		0.121951	0.162162	0.133333	0.0769231	0.172414	0.176471	0	0	0	0	0	0	0	0		0.176056	0.0995475	0.159363	0.100457	0.0481928	0.0410959	0.0258065	0.0366972	0.0655738	0	0	0	0	0		0.151515	0.186047	0	0.0714286	0	0.04	0	0	0	0	0	0	0	0		0.0485437	0	0	0.0125786	0	0	0	0	0	0	0	0	0	0		0.0408163	0	0	0	0	0	0	0	0	0	0	0	0	0
0.129032	0.153153	0.136546	0.13913	0.0888889	0.057554	0.0298507	0.039604	0	0	0	0.0666667	0	0		0.121951	0.0606061	0.0769231	0.0701754	0.0425532	0.111111	0.0606061	0	0	0	0	0	0	0		0.14433	0.11336	0.0952381	0.0888889	0.114583	0.025641	0.0985915	0.0683761	0	0	0	0	0	0		0.119403	0.0597015	0.169492	0.125	0.117647	0	0.05	0.129032	0.142857	0	0	0	0	0		0.0382775	0.0363636	0.0121951	0	0.0434783	0	0	0	0	0	0	0	0	0		0	0	0	0	0	0	0	0	0	0	0	0	0	0
0.178571	0.187234	0.0711111	0.0882353	0.0546448	0.0571429	0.0150376	0	0	0	0	0	0	0		0.133333	0.135135	0.133333	0.12766	0.0344828	0	0.125	0.0606061	0	0	0	0	0	0		0.15528	0.176923	0.0983607	0.114035	0.145251	0.0714286	0.0434783	0.0192308	0.0357143	0	0	0	0	0		0.253521	0.0952381	0.0967742	0.109091	0.0714286	0.0606061	0.0540541	0.0689655	0	0	0.222222	0	0	0		0.0384615	0	0	0.0125	0.0153846	0	0	0	0	0	0	0	0	0		0	0.0350877	0.0487805	0	0	0	0	0	0	0	0	0	0	0
0.119205	0.133929	0.12069	0.118182	0.0809249	0.0454545	0.0333333	0.0430108	0	0	0	0	0	0		0.153846	0.057971	0.0645161	0	0.0377358	0.0625	0	0	0	0	0	0	0	0		0.15534	0.130841	0.126126	0.124444	0.0693642	0.0735294	0.0472441	0.0416667	0	0	0	0	0	0		0.149254	0.0294118	0.0967742	0.122449	0	0	0	0.0645161	0	0	0	0	0	0		0.0386473	0.0368098	0.0243902	0	0	0.0188679	0	0	0	0	0	0	0	0		0.0425532	0	0	0	0	0	0	0	0	0	0	0	0	0
0.166134	0.140351	0.0762712	0.0956522	0.076087	0.0610687	0.0465116	0.0412371	0.04	0	0	0	0	0		0.194444	0.176471	0.16129	0	0.113208	0.125	0.0606061	0.0714286	0	0	0	0	0	0		0.211538	0.114035	0.101167	0.107623	0.0909091	0.0689655	0.0447761	0.0571429	0	0	0	0	0	0		0.207792	0.153846	0.123077	0.163934	0.126984	0	0.111111	0.108108	0.142857	0.142857	0	0	0	0		0.0192308	0	0.0363636	0.0479042	0	0	0	0	0	0	0	0	0	0		0	0.0357143	0	0	0	0	0	0	0	0	0	0	0	0
0.177936	0.0862069	0.0622222	0.0964912	0.125	0.0266667	0.0458015	0.019802	0	0	0	0	0	0		0.140845	0.175	0.105263	0.125	0	0.0571429	0	0	0	0	0	0	0	0		0.205298	0.0884956	0.12766	0.126126	0.0914286	0.0136986	0.0625	0.0377358	0	0	0	0	0	0		0.162162	0.028169	0	0.0909091	0	0.1	0	0	0	0	0	0	0	0		0.0291262	0	0.0239521	0.0122699	0	0	0.0194175	0	0	0	0	0	0	0		0	0	0	0	0	0	0	0	0	0	0	0	0	0
0.180064	0.150628	0.0683761	0.119658	0.0418848	0.123288	0.0366972	0.0526316	0	0.0487805	0	0.0666667	0	0		0.179104	0.108108	0.0701754	0.0833333	0	0	0.0625	0	0	0	0	0	0	0		0.147436	0.184739	0.104839	0.175	0.147368	0.129032	0.056338	0.0555556	0	0	0	0	0	0		0.191781	0.105263	0.0615385	0.210526	0.111111	0.142857	0.0666667	0.0571429	0	0	0	0	0	0		0.0733945	0.0125	0.0242424	0	0	0	0	0	0	0	0	0	0	0		0.08	0.0344828	0	0	0	0	0	0	0	0	0	0	0	0
0.144654	0.106667	0.14346	0.0469484	0.0591716	0.0597015	0.030303	0.096	0	0	0	0	0	0		0.184615	0.271605	0.137931	0.12	0.0784314	0	0	0.047619	0	0	0	0	0	0		0.202703	0.125561	0.131579	0.0948276	0.0685714	0	0.0434783	0.0416667	0	0	0	0	0	0		0.0963855	0.0597015	0.145455	0.166667	0.0754717	0	0.105263	0	0	0	0	0.222222	0	0		0.0193237	0.0125	0.0246914	0	0.0149254	0	0	0	0	0	0	0	0	0		0	0	0	0	0	0	0	0	0	0	0	0	0	0
0.149837	0.0966184	0.168675	0.0807175	0.122222	0.0816327	0.0162602	0.0212766	0.0357143	0	0	0	0	0		0.131579	0.0322581	0.16129	0.0833333	0.129032	0.0625	0	0	0	0	0	0	0	0		0.175	0.0648148	0.0701754	0.126697	0.0462428	0.0620155	0.0729927	0	0	0	0	0	0	0		0.123077	0.0289855	0.0754717	0.156863	0	0.133333	0.170213	0.0666667	0	0	0	0	0	0		0.0379147	0.0363636	0	0	0.0149254	0	0	0	0	0	0	0	0	0		0.0833333	0	0.05	0	0	0	0	0	0	0	0	0	0	0
0.194805	0.121212	0.161538	0.110092	0.0584795	0.0882353	0.015625	0.0392157	0	0	0	0	0	0		0.0789474	0.0294118	0.117647	0.107143	0	0.0571429	0.0571429	0	0	0	0	0	0	0		0.156863	0.1	0.104803	0.146789	0.0777778	0.041958	0.0592593	0.0776699	0	0.0425532	0	0	0	0		0.140845	0.0322581	0.0392157	0.131148	0	0	0.0606061	0.166667	0	0	0	0	0	0		0.0289855	0	0.0121951	0.011976	0.0153846	0	0	0	0	0	0	0	0	0		0	0	0	0	0	0	0	0	0	0	0	0	0	0
0.184397	0.123967	0.0956522	0.0535714	0.047619	0.0945946	0.0465116	0	0	0	0	0	0	0.0645161		0.0983607	0.0882353	0.0967742	0.101695	0	0	0	0	0	0	0	0	0	0		0.153333	0.0982143	0.168142	0.112554	0.121547	0.0410959	0	0	0	0	0	0	0	0		0.181818	0.111111	0.0634921	0.140351	0.107143	0.166667	0.0666667	0.0588235	0	0	0	0	0	0		0.0292683	0	0	0.0125	0.0437956	0	0	0	0	0	0	0	0	0		0	0	0	0	0	0	0	0	0	0	0	0	0	0
0.106383	0.107143	0.0528634	0.144681	0.0756757	0.0629921	0.186047	0	0	0	0	0	0	0		0.129032	0.111111	0.126984	0.0754717	0.0377358	0	0.0540541	0	0	0	0	0	0	0		0.144737	0.101266	0.0769231	0.159664	0.0824742	0.0875912	0.0300752	0.0566038	0	0	0	0	0	0		0.153846	0.197531	0.0784314	0.037037	0.0851064	0.176471	0.097561	0.0666667	0	0	0	0	0	0		0.0197044	0.0125	0	0	0.030303	0	0	0	0	0	0	0	0	0		0	0	0	0	0	0	0	0	0	0	0	0	0	0
0.14375	0.0460829	0.112069	0.112069	0.0961538	0.0147059	0.0757576	0.0776699	0	0	0	0	0	0		0.17284	0.0789474	0.0727273	0.0384615	0.109091	0.162162	0.0555556	0	0	0	0	0	0	0		0.168285	0.183333	0.131148	0.110638	0.0549451	0.057554	0.075188	0.0707965	0	0	0	0	0	0		0.181818	0.0821918	0.131148	0.0338983	0.0869565	0.0512821	0.181818	0.0625	0	0	0	0	0	0		0.0462963	0.0122699	0.0240964	0.0125	0.0152672	0	0	0	0	0	0	0	0	0		0.0408163	0	0	0	0	0	0	0	0	0	0	0	0	0
0.174194	0.128755	0.155102	0.116592	0.107527	0	0.0746269	0.0384615	0	0	0	0	0.0769231	0		0.164384	0.216216	0.103448	0.113208	0.0434783	0.0540541	0	0	0	0	0	0	0	0		0.208754	0.0829493	0.0977778	0.13617	0.0786517	0.0714286	0.0634921	0.0740741	0	0	0.0540541	0	0	0		0.207792	0.151899	0.105263	0.0784314	0.0740741	0.125	0.0487805	0.0625	0	0	0	0	0	0		0	0	0	0.0124224	0.0296296	0	0.0194175	0.045977	0	0	0	0	0	0		0	0	0	0	0	0	0	0	0	0	0	0	0	0
0.198718	0.0727273	0.161017	0.0837209	0.0465116	0.113475	0.124031	0.019802	0	0	0	0	0	0		0.173913	0.115942	0.172414	0.0701754	0.08	0	0.0526316	0	0	0	0	0	0	0		0.178082	0.110599	0.08	0.08	0.0722892	0.0620155	0.0437956	0.0357143	0	0	0	0	0	0		0.246914	0.101266	0.04	0.0851064	0	0.111111	0	0.0666667	0	0	0	0	0	0		0.0292683	0.0122699	0	0.0245399	0	0	0	0	0	0	0	0	0	0		0	0	0	0	0	0	0	0	0	0	0	0	0	0
0.19802	0.0851064	0.115702	0.111628	0.0838323	0.0992908	0.0517241	0.0747664	0.0392157	0	0	0	0	0		0.169014	0.16	0.0983607	0.218182	0.0833333	0.0588235	0	0	0	0	0	0	0	0		0.173913	0.14978	0.124481	0.181034	0.0893855	0.0162602	0.0289855	0.0192308	0	0	0	0	0	0		0.147059	0.0555556	0.105263	0.150943	0	0.0606061	0.0540541	0.0555556	0	0	0	0	0	0		0	0	0.0591716	0.0467836	0	0	0	0	0	0	0	0	0	0		0.0416667	0	0	0.0526316	0	0	0	0	0	0	0	0	0	0
0.150327	0.0606061	0.0888889	0.114537	0.101695	0	0.078125	0.0175439	0	0	0	0	0	0		0.137931	0.0779221	0	0.0408163	0.08	0	0.0571429	0.176471	0	0.181818	0	0	0	0		0.151724	0.139738	0.188525	0.14876	0.0846561	0.0714286	0.0285714	0.0720721	0	0	0	0	0	0		0.157895	0.056338	0.0384615	0.0754717	0.254545	0.0540541	0.0625	0	0	0.181818	0	0	0	0		0.019802	0.0242424	0.0243902	0.0124224	0	0	0.019802	0	0	0	0	0	0	0		0	0	0	0	0	0	0.0714286	0.0714286	0	0	0	0	0	0
0.171975	0.146939	0.134529	0.056338	0.0978261	0.0544218	0.0610687	0.0188679	0	0.0869565	0	0	0	0		0.0540541	0.210526	0.262295	0	0.0784314	0	0.1	0	0	0	0	0	0	0		0.145215	0.0792952	0.0888889	0.137339	0.122905	0.149254	0.0592593	0.0540541	0.0416667	0.097561	0	0	0	0		0.106667	0.105263	0.123077	0.0392157	0.12	0	0.0645161	0.0588235	0	0	0	0	0	0		0.0384615	0	0.0124224	0.0122699	0	0	0	0	0	0	0	0	0	0		0	0	0	0	0.0512821	0	0	0	0	0	0	0	0	0
0.132404	0.1841	0.115556	0.0986547	0.117021	0.185714	0.064	0.0545455	0	0	0	0	0	0		0.190476	0.181818	0.151515	0.178571	0	0.0606061	0	0.121212	0	0	0	0	0	0		0.106383	0.130233	0.182609	0.100457	0.0972973	0.0152672	0.0169492	0	0.04	0	0	0	0	0		0.139535	0.16092	0.107143	0.0454545	0.05	0.0625	0.111111	0	0	0	0	0	0	0		0.0384615	0	0	0.0246914	0	0.0190476	0	0	0	0	0	0	0	0		0	0	0	0	0	0	0	0	0	0	0	0	0	0
0.159744	0.151261	0.136546	0.118644	0.0618557	0.0451128	0.0163934	0.0183486	0.037037	0	0	0	0	0		0.195122	0.181818	0.169492	0.126984	0	0.0588235	0	0.125	0	0	0.2	0	0	0		0.167742	0.163265	0.151899	0.153226	0.0725389	0.102941	0.100719	0.0521739	0.037037	0	0	0.0645161	0	0		0.25641	0.0533333	0.230769	0.16	0.122449	0.0540541	0.125	0	0	0	0	0	0	0		0.00952381	0.0245399	0	0.0248447	0	0	0	0	0	0	0	0	0	0		0	0	0	0.0512821	0	0	0	0	0	0	0	0	0	0
0.123711	0.120172	0.184874	0.12069	0.108696	0.0547945	0.0620155	0.0733945	0	0	0	0	0	0		0.0677966	0.157895	0.0740741	0.142857	0	0	0.0571429	0.121212	0	0	0	0	0	0		0.141414	0.117647	0.102128	0.12963	0.0983607	0.0704225	0.0437956	0.038835	0	0	0	0	0	0.0666667		0.142857	0.0555556	0.137931	0.113208	0.166667	0	0.166667	0.0606061	0	0	0	0	0	0		0.0480769	0.0246914	0.0363636	0	0.0152672	0	0	0	0	0	0	0	0	0		0.0416667	0	0.05	0.0540541	0	0	0.0689655	0	0	0	0	0	0	0
0.199336	0.117117	0.102128	0.0909091	0.0578035	0.0272109	0.0165289	0	0	0.0425532	0.0540541	0	0	0		0.169014	0.195122	0.0333333	0.153846	0.117647	0	0	0	0	0	0	0	0	0		0.233438	0.130435	0.119522	0.109244	0.0942408	0.0314961	0.0645161	0.0714286	0.0754717	0.05	0	0	0	0		0.0759494	0.08	0.222222	0.140351	0	0	0.0588235	0	0	0	0	0	0	0		0.038835	0.0348837	0.0121951	0	0.0149254	0	0	0	0	0	0	0	0	0		0.0416667	0	0	0	0	0	0	0	0	0	0	0	0	0
0.183099	0.0995851	0.14346	0.0524017	0.0864865	0.0757576	0.0684932	0.0535714	0.0408163	0.047619	0	0.0689655	0	0		0.0909091	0.164706	0.2	0.125	0	0.114286	0	0	0	0	0	0	0	0		0.133829	0.103093	0.126829	0.09	0.0653595	0	0.0733945	0	0	0	0	0	0	0		0.107143	0	0.0701754	0.0833333	0	0.0666667	0	0	0	0	0	0	0	0		0.0465116	0.0122699	0.0121212	0.0124224	0	0.018018	0	0	0	0	0	0	0	0		0	0	0	0	0	0	0	0	0	0	0	0	0	0
0.228395	0.159664	0.0680851	0.122449	0.09375	0.169935	0	0.0194175	0.0689655	0	0	0	0	0		0.235294	0.151899	0.185185	0.20339	0.111111	0	0.0625	0.129032	0	0	0	0	0	0		0.136986	0.0754717	0.101266	0.109244	0.0853659	0.0162602	0.0150376	0.0754717	0	0	0	0	0	0		0.1875	0.108108	0	0.222222	0.0377358	0	0.117647	0	0	0	0	0	0	0		0.0469484	0.025	0.0245399	0	0	0	0	0	0	0	0	0	0	0		0.04	0	0	0.0526316	0	0	0	0	0	0	0	0	0	0
0.135922	0.0639269	0.139738	0.12069	0.0588235	0.122449	0.0516129	0	0	0	0	0	0	0		0.155844	0.213333	0.115385	0.113208	0.117647	0	0.114286	0.0645161	0	0.181818	0	0	0	0		0.155405	0.122642	0.108597	0.0952381	0.0833333	0.0454545	0.0895522	0.0210526	0	0	0	0	0	0		0.1875	0.0779221	0.0769231	0.188679	0.0392157	0.0540541	0	0.133333	0	0	0	0	0	0		0.00970874	0	0.0240964	0	0	0	0	0	0	0	0	0	0	0		0	0	0	0	0	0	0	0	0	0	0	0	0	0
0.178808	0.138776	0.155844	0.137097	0.0853659	0.124138	0	0.0357143	0	0	0	0	0	0		0.164384	0.210526	0.0714286	0	0.04	0	0	0.0625	0	0	0	0	0	0		0.234234	0.093617	0.128205	0.144681	0.0648649	0.0437956	0.113475	0.0353982	0	0.0465116	0	0	0	0		0.0987654	0.0506329	0.0350877	0.0740741	0.0425532	0.0588235	0.047619	0	0	0	0	0.25	0	0		0.0295567	0.0248447	0.0117647	0.0121951	0	0	0.019802	0	0	0	0	0	0	0		0	0.0350877	0	0.0540541	0	0	0	0	0	0	0	0	0	0
0.0756014	0.0847458	0.14346	0.127119	0.0795455	0.0298507	0.0151515	0.0347826	0	0.0384615	0.047619	0	0	0		0.0857143	0.103896	0.0701754	0.0754717	0.0869565	0.0588235	0.097561	0.0625	0.166667	0.153846	0.222222	0	0	0		0.180602	0.139344	0.114754	0.169492	0.0729167	0.057971	0.0684932	0.0357143	0	0	0	0	0	0		0.166667	0.0821918	0.135593	0.0689655	0.0851064	0.0512821	0.0625	0.111111	0.153846	0	0	0	0	0		0.0382775	0	0	0.035503	0	0	0	0	0	0	0	0	0	0		0.08	0	0	0	0	0	0	0	0	0	0	0	0	0
0.113333	0.0925926	0.112069	0.0625	0.140541	0.0444444	0	0	0	0.047619	0.0571429	0	0	0		0.210526	0.109589	0.0338983	0.181818	0.0689655	0.0625	0.0571429	0	0	0	0	0	0	0		0.173913	0.178723	0.145749	0.130081	0.0804598	0.0447761	0.0615385	0.0384615	0	0	0	0	0	0		0.208955	0.0512821	0.107143	0.142857	0	0	0.097561	0	0.142857	0.142857	0	0	0	0		0.0480769	0.0118343	0	0.035503	0	0	0	0	0	0	0	0	0	0		0	0	0	0	0	0	0	0	0	0	0	0	0	0
0.18241	0.0888889	0.145749	0.142222	0.0638298	0.0441176	0.0322581	0.0761905	0	0	0	0	0	0		0.137931	0.114286	0.0666667	0.153846	0	0.0526316	0.0571429	0.125	0.125	0	0	0	0	0		0.163522	0.117647	0.113537	0.0858369	0.0628272	0.057971	0.0615385	0.036036	0	0	0	0	0	0		0.136986	0.057971	0.169014	0.0350877	0.145455	0	0.0571429	0.0666667	0.166667	0	0	0	0	0		0.00995025	0.0122699	0	0	0	0.0190476	0	0	0	0	0	0	0	0		0	0	0	0	0	0	0	0	0	0	0	0	0	0
0.190476	0.0633484	0.101695	0.144681	0.0595238	0.070922	0.0305344	0.0357143	0	0	0	0.121212	0	0.0666667		0.25641	0.243243	0.0666667	0.09375	0	0	0	0	0	0	0	0	0	0		0.141892	0.12605	0.1875	0.112554	0.11828	0.0431655	0.142857	0	0	0	0	0.0666667	0	0		0.188235	0.111111	0.101695	0.135593	0.0769231	0	0.0540541	0	0	0	0	0	0	0		0.0288462	0.0122699	0	0	0.0444444	0	0	0	0	0	0	0	0	0		0	0	0	0	0	0	0	0	0	0	0	0	0	0
0.171975	0.156379	0.108333	0.0877193	0.0124224	0.0740741	0.03125	0.0612245	0	0	0	0	0	0		0.0987654	0.213333	0.15625	0.0833333	0.0888889	0	0	0.0606061	0	0	0	0	0	0		0.209877	0.103004	0.112554	0.112	0.102041	0.084507	0.0305344	0.0555556	0	0	0.0588235	0	0	0		0.147059	0.133333	0.0967742	0.08	0.12	0	0.0606061	0.0588235	0	0	0	0	0	0		0.0747664	0	0.0120482	0.0245399	0	0	0	0	0	0	0	0	0	0		0.0357143	0	0.047619	0	0	0	0	0	0	0	0	0	0	0
0.12459	0.151111	0.111111	0.0657277	0.0346821	0.015625	0.0294118	0	0	0	0	0	0	0		0.164384	0.109589	0.131148	0.0754717	0.115385	0.111111	0.171429	0	0	0	0	0	0	0		0.16129	0.108787	0.0969163	0.109705	0.0874317	0.0851064	0	0.0176991	0	0	0	0	0	0		0.153846	0.17284	0.137931	0.0784314	0.150943	0.210526	0	0	0	0	0	0	0	0		0.0195122	0.0235294	0	0	0	0	0.038835	0.0222222	0	0	0	0	0	0		0	0.0344828	0	0	0	0	0	0	0	0	0	0	0	0
0.169935	0.0782609	0.15	0.102804	0.157303	0.0266667	0.15625	0.0714286	0	0	0	0	0	0		0.103896	0.101266	0.0784314	0.150943	0.145455	0.171429	0.0645161	0	0	0	0	0	0	0		0.153846	0.103896	0.161943	0.172131	0.0732984	0.0551724	0.124138	0.0555556	0	0	0	0	0	0		0.243243	0.190476	0.0322581	0	0.105263	0	0.0540541	0.171429	0	0	0	0	0	0		0.028169	0.0125	0.0470588	0	0	0	0	0	0	0	0	0	0	0		0	0	0	0	0	0	0	0	0	0	0	0	0	0
0.186335	0.128755	0.111111	0.104418	0.142077	0.0310078	0.0447761	0.0377358	0	0	0	0	0	0		0.0555556	0.108108	0.1	0.210526	0.0869565	0.125	0.0571429	0.0625	0	0	0	0	0	0		0.136364	0.08	0.127119	0.133929	0.0888889	0.0519481	0.0416667	0.0185185	0	0	0	0	0.08	0		0.169014	0.166667	0.0645161	0.166667	0.0408163	0.0625	0.05	0	0	0	0	0	0	0		0.0552995	0	0.0121212	0.0245399	0	0	0.0196078	0	0	0	0	0	0	0		0	0	0	0	0	0	0	0	0	0	0	0	0	0
0.155477	0.0948276	0.0995851	0.081448	0.0989011	0.0729927	0.0645161	0.0208333	0	0	0	0	0	0		0.0869565	0.112676	0.101695	0.113208	0.113208	0	0	0	0	0	0	0	0	0		0.178914	0.105727	0.0747664	0.1	0.0748663	0.0147059	0.0338983	0	0.0363636	0	0	0	0	0		0.0547945	0.138889	0.15873	0.245614	0.0784314	0	0.111111	0	0	0	0	0	0	0		0.0291262	0	0.0122699	0.0121951	0	0	0	0	0	0	0	0	0	0		0	0	0	0	0	0	0	0	0	0	0	0	0	0
0.181818	0.0973451	0.0916667	0.0990991	0.0732984	0	0.0620155	0.0392157	0	0	0	0	0	0		0.28169	0.140845	0.107143	0.113208	0.08	0	0.0588235	0	0	0	0	0	0	0		0.174757	0.0294118	0.124481	0.0973451	0.0537634	0.0289855	0.0504202	0	0.037037	0	0	0	0	0		0.0857143	0.0555556	0.222222	0.0784314	0.105263	0	0.0606061	0	0	0	0	0	0	0		0.0190476	0	0.0121951	0	0.0294118	0	0	0.0238095	0	0	0	0	0	0		0.0416667	0	0	0	0	0	0	0	0	0	0	0	0	0
0.15047	0.0666667	0.12844	0.133929	0.0924855	0.0397351	0.0454545	0.0380952	0	0	0.0555556	0	0	0		0.140845	0.0923077	0.0952381	0	0	0	0.0588235	0	0	0	0	0	0	0		0.163934	0.113744	0.0916667	0.122642	0.0609756	0.0746269	0.0336134	0.0566038	0	0	0	0	0	0		0.153846	0.136986	0.111111	0.172414	0.0754717	0.0645161	0	0	0	0.166667	0	0	0	0.2		0.028436	0.0239521	0	0.0240964	0	0	0	0	0	0	0	0	0	0		0	0	0	0	0	0	0	0	0	0	0	0	0	0
0.153355	0.0526316	0.0792952	0.0458716	0.0457143	0.0434783	0.031746	0.0190476	0	0	0	0	0	0		0.146341	0.0307692	0.0363636	0.0888889	0	0.0714286	0.102564	0	0	0	0	0	0	0		0.112957	0.106195	0.131687	0.0894309	0.0220994	0.0138889	0.0540541	0.0550459	0	0	0	0	0	0		0.289157	0.191781	0.181818	0.0769231	0.196078	0.0588235	0.0526316	0.0571429	0.307692	0	0	0.2	0	0		0.0485437	0.0123457	0	0.0246914	0	0	0	0	0	0	0	0	0	0		0	0	0	0	0	0	0	0	0	0	0	0	0	0
0.191693	0.133971	0.115226	0.126582	0.0851064	0.124138	0.0606061	0	0	0	0	0	0	0		0.0810811	0.194444	0.172414	0.0923077	0.0816327	0.0512821	0	0.0625	0	0	0	0	0	0		0.175325	0.100917	0.0960699	0.0977778	0.0888889	0.070922	0.0305344	0.0540541	0.0655738	0	0	0	0.0833333	0		0.144928	0.210526	0.0689655	0.188679	0.0851064	0.114286	0	0.0625	0	0	0	0.2	0	0		0.0100503	0.0240964	0.0236686	0	0	0	0	0	0	0	0	0	0	0		0	0	0.05	0	0.0512821	0	0	0	0	0	0	0	0	0
0.175758	0.0683761	0.155738	0.0651163	0.0465116	0.0615385	0.0615385	0.0215054	0	0	0	0	0.129032	0		0.15	0.0869565	0.105263	0.172414	0.0833333	0	0	0.0606061	0	0	0	0	0.2	0		0.195584	0.0881057	0.124481	0.129555	0.0874317	0.166667	0.015873	0.0862069	0	0	0	0	0	0		0.171429	0.108108	0.119403	0.109091	0.0769231	0.162162	0	0	0	0	0	0	0	0		0.0294118	0	0.0121212	0.0473373	0	0	0	0	0	0	0	0	0	0		0	0	0	0	0	0	0	0	0	0	0	0	0	0
0.183607	0.107623	0.0645161	0.106667	0.0732984	0.0540541	0.0153846	0.0884956	0	0	0	0	0	0		0.140845	0.12987	0	0	0.0784314	0.1	0	0.0540541	0	0	0	0	0	0		0.189274	0.0982143	0.0920502	0.139344	0.0324324	0.0606061	0.0153846	0.0183486	0	0.0512821	0	0	0	0		0.205128	0.136986	0.121212	0.20339	0.0377358	0	0	0	0	0	0	0	0	0		0.00956938	0.035503	0	0.0245399	0	0	0.019802	0	0	0	0	0	0	0		0	0	0	0	0	0	0	0	0	0	0	0	0	0
0.177778	0.0932203	0.0833333	0.0651163	0.121547	0.0142857	0.0147059	0.0392157	0	0	0	0	0	0		0.166667	0.177215	0.103448	0	0.0425532	0	0	0.0625	0	0	0	0	0	0		0.135135	0.0847458	0.0829876	0.0865801	0.0860215	0.116129	0.032	0.0194175	0	0	0	0	0	0		0.24	0.135135	0.137931	0.113208	0	0.114286	0	0	0.142857	0.166667	0	0	0	0		0.0285714	0	0.0245399	0.0121212	0.0153846	0	0	0	0	0	0	0	0	0		0	0	0	0	0	0	0	0	0	0	0	0	0	0
0.165017	0.153153	0.118644	0.100457	0.0935673	0.0307692	0.032	0.0194175	0	0	0	0	0	0		0.264706	0.109589	0.0363636	0.0967742	0.0816327	0.0645161	0.117647	0	0	0	0	0	0	0		0.141479	0.108597	0.118644	0.161702	0.105263	0.0724638	0.0264901	0	0	0	0	0	0	0		0.151515	0.0810811	0.140351	0.031746	0.105263	0.193548	0.0571429	0.0625	0	0	0	0	0	0		0.0288462	0.0246914	0.0243902	0	0.0151515	0	0	0.0232558	0	0	0	0	0	0		0	0	0	0	0	0	0.0714286	0	0	0	0	0	0	0
0.151815	0.121951	0.0648148	0.0912863	0.0352941	0.124031	0.1	0.037037	0	0	0	0	0	0		0.210526	0.186667	0.0784314	0.111111	0.139535	0	0.0588235	0.0588235	0	0	0	0	0	0		0.194805	0.0892857	0.0744186	0.124444	0.0598802	0.0592593	0.0597015	0.0566038	0	0	0	0	0	0		0.111111	0.084507	0.0677966	0.04	0.0869565	0.117647	0.105263	0	0	0	0	0	0	0		0.0291262	0.0246914	0	0	0.0151515	0	0	0	0	0	0	0	0	0		0	0	0	0	0	0	0	0	0	0	0	0	0	0
0.214286	0.161017	0.116071	0.0627803	0.0677966	0.0735294	0.0322581	0.0377358	0	0.0487805	0	0	0	0		0.195122	0.140845	0.103448	0.115385	0.148148	0.0625	0.111111	0	0	0	0	0	0	0		0.172524	0.123457	0.0964912	0.159292	0.0898876	0.125	0.0583942	0.0707965	0	0	0	0	0	0		0.2	0.0540541	0.0377358	0.103448	0.117647	0.0909091	0.108108	0.0571429	0	0	0	0	0	0		0.00985222	0.0246914	0.0124224	0.0124224	0	0.0188679	0	0	0	0	0	0	0	0		0	0	0	0	0.0512821	0	0	0	0	0	0	0	0	0
0.186851	0.0934579	0.130612	0.0810811	0.151163	0.0428571	0.0629921	0.0925926	0	0	0	0	0	0		0.2	0.214286	0.0377358	0.140351	0.113208	0.0645161	0.125	0	0	0	0	0	0	0		0.15082	0.0765957	0.147826	0.0775862	0.0520833	0.028169	0.0863309	0.019802	0	0.05	0.0571429	0	0	0		0.222222	0.109589	0.0666667	0.115385	0.117647	0.0625	0.15	0.0606061	0	0	0	0	0	0		0.0294118	0.0121951	0.0124224	0.0363636	0.0149254	0	0	0	0	0	0	0	0	0		0.0416667	0	0	0	0	0	0	0	0	0	0	0	0	0
0.127208	0.165289	0.0900901	0.162162	0.0773481	0.0972222	0	0.0784314	0.0392157	0.0454545	0	0	0	0		0.084507	0.140845	0.0392157	0.133333	0.192308	0.0606061	0.0571429	0.0645161	0	0	0	0	0	0		0.192308	0.075	0.136546	0.138211	0.133333	0.0145985	0.0857143	0	0	0.0425532	0	0	0	0		0.202532	0.216867	0.169492	0.0740741	0.115385	0.0571429	0.121212	0.166667	0.153846	0	0	0	0	0		0.0292683	0.0125	0	0.0246914	0.0298507	0	0	0	0	0	0	0	0	0		0	0.0350877	0	0	0	0	0	0	0	0	0	0	0	0
0.108475	0.141593	0.127119	0.092437	0.0588235	0.0735294	0.0763359	0	0	0	0	0	0	0		0.0327869	0.0588235	0.0754717	0.142857	0.125	0	0.162162	0	0	0	0	0	0	0		0.165079	0.193277	0.184874	0.102128	0.0947368	0.0714286	0.0694444	0	0	0	0	0	0	0		0.25974	0.147059	0.103448	0.0714286	0.08	0.0540541	0	0	0	0	0	0	0	0		0.0191388	0.0123457	0	0.0344828	0	0	0	0	0	0	0	0	0	0		0.0425532	0	0	0	0.0512821	0	0	0	0	0	0	0	0	0
0.220736	0.126697	0.0873362	0.0917431	0.0529101	0.047619	0.08	0.0366972	0	0	0.0512821	0	0	0		0.1	0.0571429	0.145455	0.142857	0.0727273	0.0606061	0.0606061	0	0	0.142857	0	0	0	0		0.12945	0.150198	0.132231	0.102564	0.140351	0.0927152	0.0833333	0.0366972	0	0	0	0.0625	0	0		0.207792	0.112676	0.101695	0.206897	0.137931	0.117647	0	0	0	0.2	0	0	0	0		0.0465116	0.0121951	0.0123457	0.0124224	0.0153846	0.0190476	0	0	0	0	0	0	0	0		0	0	0	0	0	0	0	0	0	0	0	0	0	0
0.162162	0.160643	0.138776	0.0956522	0.170854	0.0952381	0.0588235	0.101695	0	0	0	0	0	0		0.0289855	0.153846	0.037037	0.0727273	0.150943	0.176471	0.0606061	0.0526316	0	0	0	0	0	0		0.176056	0.12093	0.178723	0.14786	0.0697674	0.0601504	0.0629921	0.04	0.0392157	0	0	0	0	0		0.126582	0.0597015	0.113208	0.178571	0.0754717	0	0.2	0.102564	0	0	0	0	0	0		0.0294118	0	0.0121212	0.0487805	0	0	0	0	0	0	0	0	0	0		0.0416667	0.0350877	0	0	0	0	0	0	0	0	0	0	0	0
0.150327	0.109244	0.0803571	0.0973451	0.0883978	0.0615385	0	0.0204082	0	0	0	0	0	0		0.169014	0.084507	0.126984	0.142857	0.0727273	0.0645161	0	0	0	0	0	0	0	0		0.183051	0.0696517	0.0769231	0.08	0.112994	0.0504202	0.0173913	0	0	0	0	0	0	0		0.0909091	0.0952381	0.12	0.0983607	0.0392157	0	0.1	0.105263	0	0	0	0	0	0		0.0382775	0.0120482	0	0.0121212	0	0	0	0	0	0	0	0	0	0		0	0	0	0	0	0	0	0	0	0	0	0	0	0
0.192171	0.164502	0.12069	0.122807	0.0842105	0.016129	0.0735294	0	0	0	0	0	0.0769231	0		0.219178	0.136986	0.196721	0.0645161	0.196078	0.0666667	0	0	0	0	0	0	0	0		0.152824	0.128079	0.129032	0.1	0.112994	0.0779221	0.0601504	0.0618557	0.0344828	0	0	0	0	0		0.0526316	0.106667	0.123077	0.101695	0	0.0555556	0.129032	0	0	0	0	0	0	0		0.00995025	0.0470588	0.0122699	0	0	0	0	0.0238095	0	0	0	0	0	0		0	0	0	0	0	0	0	0	0	0	0	0	0	0
0.20059	0.0969163	0.0782609	0.100917	0.0574713	0.0952381	0.105263	0.0392157	0.0384615	0	0	0	0	0.0689655		0.153846	0.111111	0.117647	0	0.226415	0.0625	0	0.0689655	0	0	0	0	0	0.222222		0.172757	0.0636364	0.111111	0.0590717	0.0909091	0.0714286	0.0895522	0.0373832	0	0	0	0	0	0.0625		0.342105	0.109589	0.142857	0	0.0714286	0.114286	0.216216	0.0588235	0	0	0	0	0	0		0.0292683	0.0487805	0	0	0.0148148	0	0	0	0	0	0	0	0	0		0	0	0	0	0	0	0	0	0	0	0	0	0	0
0.196203	0.12605	0.207469	0.0528634	0.1	0.0291971	0.0165289	0.04	0	0	0	0	0	0		0.191781	0.0857143	0.163934	0.192308	0.0754717	0	0	0	0	0	0	0	0	0		0.174194	0.112554	0.135593	0.0851064	0.0957447	0.112676	0.057554	0	0	0	0	0	0	0		0.2	0.12987	0.0634921	0.178571	0.0754717	0	0	0.0606061	0	0	0	0	0	0		0.0189573	0	0.0122699	0.0245399	0	0	0	0	0	0	0	0	0	0		0.0425532	0	0	0	0	0	0	0	0	0	0	0	0	0
0.174194	0.1	0.0542986	0.0977778	0.0666667	0.0300752	0.0571429	0.0707965	0	0.0487805	0	0	0	0		0.144578	0.0285714	0	0.0754717	0.122449	0	0.111111	0	0	0	0	0	0	0		0.212219	0.115226	0.159664	0.111111	0.0365854	0.048	0.0350877	0.0196078	0	0	0	0	0	0		0.277778	0.216867	0.176471	0.156863	0.0930233	0.0714286	0	0	0	0	0	0	0	0		0.01	0.0375	0.0701754	0	0	0	0	0	0	0	0	0	0	0		0	0	0	0	0	0	0	0	0	0	0	0	0	0
0.135048	0.0944206	0.100457	0.1	0.0363636	0.157143	0.0289855	0.0196078	0	0	0	0	0	0		0.233766	0.0519481	0.135593	0.0408163	0.0851064	0	0	0.0588235	0	0.2	0	0	0	0		0.116438	0.155172	0.160338	0.151261	0.132597	0.0952381	0.0606061	0	0	0	0	0	0	0		0.133333	0.136986	0.185185	0	0.0740741	0.162162	0.105263	0.0666667	0	0	0	0	0	0		0.0758294	0.0124224	0.0123457	0.0125	0	0	0	0	0	0	0	0	0	0		0	0	0	0	0	0	0	0	0	0	0	0	0	0
0.212903	0.0717489	0.135135	0.0944206	0.0714286	0.0444444	0.0882353	0	0	0	0	0	0	0		0.0833333	0.109589	0.172414	0.115385	0.0784314	0.121212	0.0526316	0	0	0	0	0	0	0		0.166667	0.113744	0.0892857	0.135747	0.0574713	0.0763359	0.0298507	0.0196078	0	0	0	0	0	0		0.0597015	0.142857	0.037037	0.222222	0.0833333	0	0	0.0606061	0	0	0	0	0	0		0.039604	0.025	0	0.0120482	0.0151515	0	0	0	0	0	0	0	0	0		0	0.0338983	0	0.0540541	0	0	0	0	0	0	0	0	0	0
0.160772	0.110169	0.109705	0.105727	0.0967742	0.0714286	0	0	0	0	0	0	0	0		0.144928	0.0810811	0.037037	0	0	0	0	0	0	0.2	0	0	0	0		0.155844	0.101266	0.113537	0.0956522	0.137566	0.0992908	0.0629921	0.0176991	0.0377358	0	0	0	0	0		0.206897	0.0789474	0.107143	0.0952381	0.0416667	0	0.0555556	0	0	0	0	0	0	0		0.0288462	0.0123457	0.0124224	0.0245399	0	0	0	0	0	0	0	0	0	0		0	0	0	0	0	0	0	0	0	0	0	0	0	0
0.206452	0.127854	0.0483092	0.132159	0.101124	0.121212	0.0735294	0.02	0	0	0	0	0	0		0.0597015	0.169014	0.0816327	0	0.122449	0	0.162162	0.0625	0	0	0	0	0	0		0.152824	0.0483092	0.105263	0.161943	0.0571429	0.0166667	0.0178571	0.0210526	0	0	0	0	0	0		0.0895522	0.0666667	0.0384615	0.193548	0.0425532	0.114286	0	0	0	0	0	0	0	0		0.0190476	0.0125	0.0124224	0.0122699	0.0152672	0	0	0	0	0	0	0	0	0		0.04	0	0	0	0	0	0	0	0	0	0	0	0	0
0.136519	0.0720721	0.0789474	0.110236	0.117647	0.0152672	0.0458015	0.0190476	0	0.05	0	0	0	0		0.230769	0.109589	0.181818	0.210526	0.115385	0	0.0588235	0.129032	0	0	0	0	0.222222	0		0.14841	0.0630631	0.127273	0.0812183	0.121212	0.0465116	0.0588235	0.0210526	0.037037	0	0	0	0	0		0.153846	0	0.202899	0	0.145455	0.0571429	0.0540541	0	0	0.153846	0	0	0	0		0.038835	0	0.0248447	0	0.0150376	0	0	0.0238095	0	0	0	0	0	0		0	0	0	0	0	0	0	0	0	0	0	0	0	0
0.169381	0.149378	0.0948276	0.153846	0.0748663	0.015748	0.0472441	0	0	0.0416667	0	0	0	0		0.08	0.112676	0.0952381	0.172414	0.0784314	0	0	0	0	0	0	0	0	0		0.159236	0.144068	0.101961	0.125561	0.0846561	0.0675676	0.0757576	0.0504202	0	0	0	0	0	0		0.105263	0.0769231	0.172414	0.169492	0.145455	0	0.111111	0	0	0	0	0	0	0		0.0295567	0.0123457	0.0123457	0	0	0	0	0	0	0	0	0	0	0		0	0	0	0	0	0	0	0.0714286	0	0	0	0	0	0
0.179402	0.138776	0.135135	0.134454	0.0581395	0.0408163	0	0.039604	0	0	0	0	0	0		0.08	0.176471	0	0.103448	0.12	0.216216	0.111111	0	0	0.181818	0	0	0	0		0.120567	0.0861244	0.162602	0.133333	0.0236686	0.0839161	0.09375	0.036036	0.037037	0	0	0	0	0		0.190476	0.106667	0.0967742	0.0384615	0.105263	0	0.0869565	0.125	0	0	0	0	0	0		0.0390244	0.0125	0.0124224	0.0248447	0.0151515	0	0	0	0	0	0	0	0	0		0.0416667	0.0350877	0	0	0	0	0	0	0	0	0	0	0	0
0.16875	0.093617	0.149123	0.137615	0.0359281	0.0551724	0.0857143	0.0555556	0	0	0	0	0	0		0.176471	0.0533333	0.148148	0.137931	0.117647	0	0.047619	0	0	0	0	0	0	0		0.159236	0.125	0.137652	0.117647	0.0947368	0.0422535	0.0413793	0.0357143	0	0	0	0	0	0		0.0789474	0.157895	0.0363636	0.0923077	0	0.0625	0.0526316	0	0	0	0	0	0	0		0.0191388	0	0.0120482	0.0473373	0.0291971	0	0.0196078	0	0	0	0	0	0	0		0.0408163	0	0	0	0	0	0	0	0	0	0	0	0	0
0.184713	0.153846	0.129032	0.144144	0.149733	0.0810811	0.048	0.0380952	0	0	0	0.181818	0	0		0.194444	0.157895	0.1875	0.214286	0.0344828	0	0.0645161	0	0	0	0	0	0	0		0.118812	0.0630631	0.117155	0.114754	0.0621762	0.106667	0.0588235	0.102564	0	0.0444444	0	0	0	0		0.117647	0.202899	0.135593	0.0727273	0.140351	0	0.0571429	0.0645161	0	0	0	0	0	0		0	0	0	0.037037	0.0151515	0	0.0384615	0	0	0	0	0	0	0		0	0	0	0.0540541	0	0	0	0	0	0	0	0	0	0
0.169279	0.0969163	0.111628	0.0645161	0.0507614	0.0148148	0.0615385	0.0188679	0	0	0	0	0	0		0.2	0.0266667	0.148148	0.111111	0.107143	0	0.0555556	0.0606061	0	0	0	0	0	0		0.152866	0.0689655	0.153846	0.111111	0.0340909	0.102941	0.030303	0.0377358	0	0	0	0	0	0		0.179104	0.0857143	0.037037	0.245614	0.175439	0.0588235	0	0	0	0	0	0	0	0		0.0363636	0.0123457	0	0	0	0	0	0	0	0	0	0	0	0		0.0384615	0.0357143	0	0	0	0	0	0	0	0	0	0	0	0
0.184127	0.0917431	0.181034	0.107143	0.0310881	0.0307692	0.100719	0.0196078	0	0	0	0	0	0		0.28169	0.0882353	0.15873	0.1	0.0833333	0.133333	0.0571429	0	0	0	0	0	0	0		0.195946	0.138528	0.133333	0.0840336	0.1	0.0155039	0.0141844	0.0594059	0	0	0	0	0	0		0.138889	0.0882353	0.145455	0.172414	0.0816327	0.0555556	0	0.0645161	0	0	0	0	0	0		0.0199005	0.0124224	0.0123457	0	0.0149254	0	0	0	0	0	0	0	0	0		0.0408163	0	0	0	0	0	0.0714286	0	0	0	0	0	0	0
0.0982456	0.110169	0.112554	0.0986547	0.0574713	0.0851064	0.0592593	0.106195	0	0	0	0	0	0		0.0821918	0.109589	0.0634921	0.0377358	0.166667	0.0540541	0.0571429	0.0606061	0	0	0	0	0	0		0.116438	0.148472	0.142222	0.0987654	0.113636	0.0888889	0.0909091	0.0392157	0	0	0	0.0588235	0	0		0.140845	0.084507	0.107143	0.230769	0.0909091	0.176471	0.111111	0.129032	0	0	0	0	0	0		0.0473934	0.0125786	0	0.0246914	0.0151515	0	0	0	0	0	0	0	0	0		0.0833333	0	0	0	0	0	0	0	0	0	0	0	0	0
0.16875	0.111111	0.156522	0.134529	0.131313	0.0416667	0.0465116	0.0208333	0	0	0	0	0	0		0.191781	0.138889	0.0377358	0.140351	0.037037	0.0588235	0	0	0	0	0	0	0	0		0.19398	0.0591133	0.0744186	0.0744186	0.0357143	0.0353982	0.0787402	0	0	0	0	0	0	0		0.15873	0.0333333	0	0.133333	0.0454545	0.27027	0.0512821	0	0	0	0	0	0	0		0.00990099	0.025	0.0243902	0.0121951	0	0	0	0	0	0	0	0	0	0		0	0	0	0.0540541	0	0	0	0	0	0	0	0	0	0
0.15	0.0518135	0.0982143	0.0960699	0.11236	0.057554	0.056338	0.163636	0	0	0	0	0	0		0.176471	0.136986	0.0701754	0.163265	0.0769231	0.0666667	0.105263	0	0	0	0	0	0	0		0.170886	0.110169	0.125	0.0977778	0.0765027	0.0597015	0.0583942	0	0	0	0.0540541	0	0	0		0.0810811	0.056338	0.140351	0.0816327	0.0833333	0	0.111111	0.0689655	0	0	0	0	0	0		0.056338	0	0	0.0121951	0	0	0	0	0	0	0	0	0	0		0	0	0	0	0	0	0	0	0	0	0	0	0	0
0.229167	0.166667	0.0717131	0.0973451	0.0490798	0.0547945	0.016129	0.0377358	0	0.0512821	0	0	0	0		0.149254	0.133333	0.103448	0.101695	0.16	0.0588235	0	0.1875	0	0	0	0	0	0		0.135714	0.0758294	0.039604	0.0947867	0.0522876	0.0592593	0.0451128	0	0	0.0454545	0	0	0	0		0.0714286	0.0307692	0.0888889	0.0444444	0	0.0689655	0	0	0	0	0	0	0	0		0	0	0	0.0470588	0	0	0	0	0	0	0	0	0	0		0.0416667	0	0.0487805	0	0	0	0	0	0	0	0	0	0	0
0.207358	0.0947867	0.13278	0.0737327	0.0909091	0.0451128	0.032	0.0588235	0	0	0	0	0	0		0.0987654	0.142857	0.150943	0.12	0.0833333	0.0645161	0	0	0	0	0	0	0	0		0.111111	0.0645161	0.120172	0.0837209	0.0774194	0.057971	0.0384615	0	0.0357143	0	0	0	0	0		0.216216	0.0645161	0.0384615	0.117647	0.0909091	0.0666667	0.105263	0	0	0	0	0	0	0.222222		0.0375587	0	0.0122699	0	0	0	0	0	0	0	0	0	0	0		0.08	0	0	0	0	0	0.0689655	0	0	0	0	0	0	0
0.180602	0.114286	0.176923	0.0683761	0.0348837	0.0583942	0.016	0.0816327	0.0377358	0	0	0	0	0		0.189189	0.191781	0	0.190476	0	0.111111	0	0	0	0	0	0	0	0		0.173333	0.12766	0.0979592	0.0444444	0.0434783	0.0437956	0.0629921	0.0363636	0	0	0	0.0689655	0	0		0.0833333	0.109589	0.0357143	0.175439	0.0392157	0.0666667	0.114286	0	0	0	0	0	0	0		0.019802	0	0	0.0124224	0.0152672	0	0	0.0465116	0	0	0	0	0	0		0	0.0338983	0	0	0	0	0	0	0	0	0	0	0	0
0.121406	0.122271	0.109244	0.0456621	0.0121212	0.056338	0.046875	0.039604	0	0.0434783	0.0526316	0	0	0		0.243243	0.153846	0.142857	0.0408163	0.0408163	0	0	0.0645161	0	0	0	0	0	0.2		0.208754	0.150442	0.117647	0.0930233	0.0666667	0.0821918	0.0610687	0.0588235	0	0	0	0	0	0		0	0	0.0357143	0.0769231	0	0.125	0	0	0	0	0	0	0	0		0.0574163	0.0122699	0	0.0122699	0	0	0	0	0	0	0	0	0	0		0.0416667	0.0350877	0.0487805	0	0	0	0	0	0	0	0	0	0	0
0.171053	0.142857	0.155102	0.14876	0.134715	0.0805369	0.0504202	0.0733945	0.0363636	0	0	0	0	0		0.189189	0.111111	0.184615	0.153846	0	0.117647	0	0	0	0	0	0	0	0		0.169492	0.160338	0.217054	0.167364	0.0873786	0.0784314	0.0916031	0.0869565	0	0	0	0	0	0		0.0952381	0.0895522	0.137931	0.148148	0.0701754	0.146341	0.0606061	0	0	0	0	0	0	0		0.00995025	0.0239521	0	0.0123457	0	0	0.0196078	0	0	0	0	0	0	0		0	0	0	0.05	0	0	0	0	0	0	0	0	0	0
0.232558	0.130435	0.126126	0.117647	0.120219	0.0291971	0.0152672	0	0	0	0	0	0	0		0.111111	0.184211	0.0666667	0.0740741	0.0434783	0.162162	0.0555556	0.242424	0	0	0	0	0	0		0.196923	0.12766	0.132231	0.0990991	0.101523	0.0413793	0.084507	0.020202	0	0.0833333	0	0	0.08	0		0.0909091	0.08	0.140351	0.169492	0.105263	0.0689655	0.0625	0	0	0	0	0	0	0		0.0288462	0.0123457	0.0242424	0.0710059	0	0	0	0	0	0	0	0	0	0		0	0.0357143	0	0	0	0	0	0	0	0	0	0	0	0
0.170347	0.1	0.128205	0.0727273	0.147727	0.0458015	0.0944882	0.0517241	0.0392157	0	0	0	0	0		0.169014	0.197183	0.113208	0.105263	0.0384615	0.0588235	0.0526316	0	0	0	0	0	0	0		0.15894	0.106667	0.0829493	0.104803	0.0983607	0.0458015	0.03125	0.0344828	0	0.047619	0	0	0	0		0.102564	0.0769231	0.163934	0.0363636	0.125	0.0666667	0.0571429	0.117647	0	0	0	0	0	0		0.0195122	0.0121951	0.047619	0.0126582	0.0152672	0	0	0	0	0	0	0	0	0		0	0	0	0.0540541	0	0	0	0	0	0	0	0	0	0
0.166667	0.177966	0.0877193	0.13278	0.163043	0.0810811	0.0902256	0.0952381	0.0784314	0	0	0	0	0		0.0833333	0.123457	0	0.0727273	0.111111	0.102564	0.05	0	0	0	0	0	0	0		0.135484	0.112554	0.0819672	0.119149	0.116505	0.108108	0.041958	0.0377358	0.0350877	0	0	0	0	0		0.075	0.097561	0.101695	0.129032	0.0851064	0	0.0526316	0.205128	0.166667	0	0	0	0.222222	0		0.056338	0	0.0121212	0	0.0149254	0	0	0	0	0	0	0	0	0		0.04	0	0	0	0	0	0	0	0	0	0	0	0	0
0.122867	0.152542	0.165217	0.157025	0.0340909	0.114286	0.0757576	0.0612245	0	0	0	0	0	0		0.230769	0.0526316	0.0816327	0.0727273	0.0869565	0.0625	0.228571	0	0	0	0	0	0	0		0.143885	0.151899	0.148472	0.200837	0.0625	0.0394737	0.0431655	0.0344828	0	0	0	0	0	0		0.176471	0.133333	0.135593	0.0392157	0.111111	0.117647	0.0555556	0.0526316	0	0	0	0	0	0		0.055814	0.0236686	0.0122699	0.0240964	0	0	0	0	0	0	0	0	0	0		0	0	0	0.1	0	0	0	0	0	0	0	0	0	0
0.123288	0.0714286	0.114833	0.162896	0.0697674	0.0559441	0.0491803	0.0925926	0	0	0	0	0	0		0.111111	0.197183	0.103448	0.217391	0.0444444	0	0.0625	0.0666667	0.142857	0	0	0	0	0		0.161074	0.127119	0.109091	0.0841121	0.0909091	0.057971	0.0615385	0	0	0	0	0	0	0		0.136986	0.0759494	0.0701754	0.103448	0.037037	0.114286	0.125	0	0	0	0	0	0	0		0.00980392	0.0125786	0.0363636	0	0	0.0188679	0	0.0232558	0	0	0	0	0	0		0.12	0	0	0	0.0487805	0	0	0	0	0	0	0	0	0
0.136364	0.0952381	0.153846	0.112554	0.125	0.0283688	0.0483871	0.0194175	0.037037	0	0	0	0	0		0.171429	0.0789474	0.109091	0.0769231	0.0816327	0.0645161	0	0.114286	0	0	0	0	0	0		0.18239	0.0723982	0.14978	0.140351	0.0978261	0.027972	0.0746269	0.0576923	0	0	0	0.0645161	0	0		0.225352	0.08	0.103448	0.0408163	0	0	0.108108	0.111111	0.153846	0	0	0	0	0		0.0560748	0	0.035503	0	0	0	0	0	0	0	0	0	0	0		0	0.0357143	0	0	0	0	0	0	0	0	0	0	0	0
0.15894	0.0657277	0.165289	0.124444	0.0765027	0.0551724	0.130081	0.0754717	0.04	0	0	0	0	0		0.0625	0.114286	0.0727273	0.105263	0.16	0.097561	0.243902	0	0	0	0	0	0	0		0.184211	0.0751174	0.0881057	0.127119	0.08	0.10219	0.0155039	0.0188679	0	0	0	0	0	0		0.184211	0.0322581	0.140351	0.150943	0.0784314	0.125	0.102564	0.0588235	0	0	0	0	0	0		0.0298507	0.0125786	0.0120482	0.025	0.0151515	0	0	0	0	0	0	0	0	0		0	0.0357143	0	0.0540541	0	0	0	0	0	0	0	0	0	0
0.156997	0.188525	0.135747	0.0782609	0.117647	0.109589	0.0307692	0.0208333	0	0	0	0	0	0		0.2	0.109589	0.137931	0.129032	0.04	0	0.0606061	0	0	0	0	0	0	0		0.149068	0.135747	0.124031	0.0841121	0.103093	0.0434783	0.0571429	0.0689655	0	0	0	0	0	0		0.207792	0.225	0.04	0.125	0.0465116	0.0444444	0.111111	0	0	0	0	0	0	0		0.039604	0.0123457	0.0121951	0	0	0	0	0	0	0	0	0	0	0		0	0	0	0	0	0	0	0	0	0	0	0	0	0
0.213058	0.0961538	0.0858369	0.1893	0.102273	0.0610687	0.0451128	0.0740741	0	0	0	0.0714286	0	0		0.162162	0.0625	0.163934	0.218182	0.0408163	0	0	0.0645161	0	0	0	0	0	0		0.154799	0.0683761	0.127119	0.112069	0.0568182	0.0142857	0.0757576	0.0943396	0.037037	0	0	0	0	0		0.213333	0.225	0.21875	0.103448	0.12	0.117647	0	0	0	0	0	0	0	0		0.0368664	0.0125786	0.0359281	0.0125	0.0592593	0	0	0	0	0	0	0	0	0		0	0	0	0	0	0	0	0	0	0	0	0	0	0
0.133333	0.154506	0.0920502	0.113537	0.035503	0.0583942	0.016129	0.037037	0	0	0	0	0	0		0.236842	0.115942	0.0816327	0.0677966	0	0.097561	0	0.0606061	0	0	0	0	0	0		0.176656	0.180995	0.136364	0.113636	0.0621118	0.0330579	0.0495868	0	0	0	0	0	0	0		0.144928	0.0263158	0.0425532	0.196721	0	0	0.0645161	0.0666667	0	0	0	0	0	0		0.0294118	0	0.0245399	0	0	0	0	0	0	0	0	0	0	0		0.0408163	0	0	0.0540541	0	0	0	0	0	0	0	0	0	0
0.155405	0.113744	0.134921	0.0912863	0.076087	0.028777	0	0.0215054	0	0	0	0	0	0		0.115942	0.0833333	0.111111	0.0816327	0.0740741	0.0487805	0.0606061	0.0689655	0	0	0	0	0	0		0.181818	0.0695652	0.101266	0.0789474	0.114286	0.0149254	0.0458015	0.039604	0.08	0	0	0	0	0		0.179104	0.08	0.0645161	0.0701754	0.0384615	0.193548	0	0	0	0	0	0	0	0		0.0294118	0.0363636	0.0121951	0	0	0	0	0	0	0	0	0	0	0		0	0.0357143	0	0	0	0	0	0	0	0	0	0	0	0
0.151724	0.0948276	0.0480769	0.171674	0.0693642	0.134146	0.0461538	0.0210526	0	0	0	0	0	0		0.111111	0.164384	0.153846	0.148148	0.122449	0	0.129032	0.117647	0	0	0	0	0	0		0.154799	0.124481	0.112069	0.0948276	0.0618557	0.0699301	0.0992908	0.0487805	0.0350877	0	0	0	0	0.0666667		0.179104	0.097561	0.111111	0.131148	0.0727273	0	0.0571429	0.0588235	0	0	0	0	0	0		0.0487805	0	0	0	0.0147059	0	0	0	0	0	0	0	0	0		0	0	0	0	0	0	0	0	0	0	0	0	0	0
0.196721	0.101695	0.139918	0.0701754	0.0879121	0	0.0153846	0.0980392	0	0	0	0	0	0		0.194444	0.157895	0.1	0.0408163	0.0740741	0.117647	0.0625	0.0606061	0	0	0	0	0	0		0.179567	0.0788177	0.0666667	0.140351	0.0765027	0.015748	0	0.0363636	0.0357143	0	0	0.0645161	0	0		0.15873	0.128205	0.148148	0.0338983	0.0408163	0.181818	0.0588235	0.0666667	0	0	0	0.222222	0	0		0.0295567	0.0124224	0	0.0246914	0	0	0	0	0	0	0	0	0	0		0.0416667	0	0	0	0	0	0	0	0	0	0	0	0	0
0.187919	0.0576923	0.116667	0.12605	0.173469	0.070922	0.0735294	0.0754717	0	0	0.0930233	0	0	0		0.153846	0.0615385	0.0645161	0.140351	0.0714286	0.0625	0.108108	0.0645161	0	0	0	0	0	0		0.194969	0.17316	0.108333	0.154506	0.0752688	0.0272109	0.0851064	0.121739	0.0350877	0.0487805	0	0	0	0.0714286		0.140845	0.202532	0.0327869	0.0714286	0.111111	0.102564	0.0571429	0	0	0	0	0.25	0	0		0.019802	0.0361446	0	0	0	0	0	0.0238095	0	0	0	0	0	0		0.0425532	0	0	0.0512821	0	0	0	0	0	0	0	0	0	0
0.165517	0.14218	0.133333	0.0847458	0.104651	0.0606061	0.10687	0.0769231	0	0	0	0	0	0		0.194444	0.03125	0.0298507	0.259259	0.0769231	0	0.0588235	0.0571429	0	0.181818	0	0	0	0		0.171821	0.1	0.0963855	0.0714286	0.0537634	0.0434783	0.0155039	0.0192308	0	0	0	0	0	0		0.0588235	0.0833333	0.103448	0.193548	0.109091	0	0.05	0.0625	0	0	0	0	0	0		0.0487805	0.0123457	0	0	0.0151515	0	0	0	0	0	0	0	0	0		0	0	0	0.0540541	0	0	0	0	0	0	0	0	0	0
0.153333	0.135593	0.130612	0.129555	0.0251572	0.0413793	0.075188	0	0.0377358	0.139535	0	0	0	0		0.173913	0.179487	0.0740741	0.105263	0.0909091	0.0625	0	0	0	0	0	0	0	0.222222		0.182432	0.0916667	0.185841	0.0917431	0.0722892	0	0.047619	0	0	0	0	0	0	0		0.125	0.111111	0.0444444	0	0	0	0.0666667	0	0	0	0	0	0	0		0.0283019	0.0119048	0.0123457	0.0123457	0	0	0	0	0	0	0	0	0	0		0	0	0.05	0	0	0	0	0	0	0	0	0	0	0
0.123779	0.135593	0.161017	0.0465116	0.045977	0.0927152	0.0620155	0.020202	0	0.0444444	0	0	0	0		0.227848	0.164384	0.105263	0.0833333	0.107143	0.0588235	0.0540541	0.0666667	0	0	0	0	0	0		0.132867	0.123348	0.127119	0.113043	0.0638298	0.0933333	0.0869565	0.0357143	0.0363636	0	0.0512821	0.0645161	0	0		0.0923077	0.0555556	0.16129	0.101695	0.0384615	0.0588235	0.111111	0.0588235	0	0	0	0	0	0		0.0294118	0.0368098	0.0368098	0	0	0	0	0	0	0	0	0	0	0		0.0416667	0.0357143	0	0	0	0	0	0	0	0	0	0	0	0
0.114865	0.115702	0.0956522	0.0904977	0.0823529	0.0152672	0.047619	0.0618557	0.0377358	0	0	0	0	0		0.293333	0.057971	0.140351	0.0689655	0.0740741	0.108108	0	0.114286	0	0	0	0	0	0		0.160535	0.125	0.149378	0.140496	0.0322581	0.041958	0.0592593	0.0186916	0	0	0	0	0	0		0.263158	0.192771	0.0689655	0.145455	0.137931	0	0.0606061	0	0.153846	0	0	0	0	0		0.00985222	0.0245399	0.0123457	0.0122699	0	0	0	0	0	0	0	0	0	0		0	0	0.05	0	0	0	0	0	0	0	0	0	0	0
0.162544	0.105727	0.117647	0.124481	0.035503	0.0675676	0.0625	0.0576923	0	0	0	0	0	0		0.123077	0.169014	0.0384615	0.16129	0.113208	0.0555556	0	0.0666667	0	0	0.25	0	0	0		0.122034	0.125	0.119266	0.0973451	0.0883978	0.0689655	0.08	0.0204082	0	0	0	0	0	0.0689655		0.0779221	0.169014	0.0689655	0.115385	0.192308	0.0645161	0.0606061	0	0	0	0	0	0	0		0.038835	0.0125	0	0.0122699	0.0150376	0	0	0	0	0	0	0	0	0		0.0392157	0	0	0	0	0	0	0	0	0	0	0	0	0
0.164948	0.105263	0.112554	0.0892857	0.0462428	0.0851064	0.075188	0	0.0689655	0	0	0	0	0		0.27027	0.114286	0.111111	0.117647	0.0784314	0	0.121212	0.0666667	0	0	0	0	0	0		0.12945	0.0816327	0.14346	0.134831	0.0792079	0.0610687	0.0601504	0.0677966	0	0	0.0588235	0	0	0		0.0821918	0.153846	0.037037	0.0677966	0.131148	0.0645161	0.0465116	0	0	0	0	0	0	0		0.028169	0.0248447	0	0.0120482	0	0.0190476	0	0	0	0	0	0	0	0		0.115385	0	0	0	0	0	0	0	0	0	0	0	0	0
0.130584	0.112069	0.0987654	0.12069	0.0344828	0.0298507	0.0465116	0.038835	0	0	0	0	0	0		0.112676	0.189189	0.150943	0.163265	0.111111	0	0.0555556	0.0645161	0	0	0	0	0	0		0.19398	0.0704846	0.164609	0.0940171	0.0648649	0.0972222	0.0425532	0.0504202	0	0	0	0	0	0		0.189189	0.243902	0.105263	0.107143	0.130435	0.0555556	0.105263	0	0	0	0	0	0	0		0.0292683	0.0248447	0.0243902	0	0.0152672	0	0	0	0	0	0	0	0	0		0	0	0.0487805	0	0	0	0	0	0	0	0	0	0	0
0.168831	0.107884	0.0707965	0.134529	0.0782123	0.0923077	0.0735294	0.0521739	0	0	0	0	0	0		0.189189	0.157895	0.0357143	0.156863	0	0.111111	0.0571429	0	0	0	0	0	0	0		0.167742	0.0786026	0.12931	0.195918	0.115789	0.0519481	0.13986	0.0707965	0	0.047619	0	0	0	0		0.207792	0.126582	0	0.04	0.0784314	0.0540541	0.117647	0.0645161	0	0	0	0	0	0		0.0483092	0.0119048	0.0121951	0	0.0441176	0	0	0	0	0	0	0	0	0		0.117647	0	0	0	0	0	0	0	0	0	0	0	0	0
0.154882	0.133333	0.141667	0.0720721	0.0479042	0.0434783	0.0610687	0.0761905	0.037037	0	0	0	0	0		0.109589	0.135135	0.12	0.0754717	0.0416667	0	0.0588235	0.0606061	0	0	0	0	0	0		0.135802	0.120968	0.0973451	0.104418	0.0765027	0.0547945	0.0289855	0.0576923	0	0.0434783	0	0.0606061	0	0.0689655		0.101266	0.191781	0.147059	0.0967742	0.111111	0.0540541	0.0588235	0.153846	0	0	0	0	0	0		0.0576923	0.0243902	0	0	0	0	0	0	0	0	0	0	0	0		0	0	0	0	0	0	0	0	0	0	0	0	0	0
0.196825	0.0782609	0.0465116	0.108787	0.0236686	0.057971	0	0.0550459	0	0	0	0	0	0		0.271605	0.0625	0.101695	0.0769231	0	0.108108	0	0.0625	0	0	0	0	0	0		0.138614	0.0821918	0.138889	0.132159	0.0606061	0.0298507	0.120301	0.0571429	0	0	0	0	0	0		0.138889	0.084507	0.0740741	0.111111	0.173913	0	0	0.0526316	0	0	0	0	0	0		0.056872	0.0248447	0	0.011976	0.0151515	0	0	0	0	0	0	0	0	0		0.0416667	0	0	0	0	0	0	0	0	0	0	0	0	0
0.149351	0.129032	0.0550459	0.0600858	0.151351	0.0285714	0.0610687	0.0566038	0.0357143	0	0.105263	0	0	0		0.166667	0.133333	0.0714286	0.130435	0.12	0	0.125	0.114286	0	0	0	0	0	0		0.157895	0.11811	0.168675	0.100418	0.0898876	0.146667	0.0148148	0.0776699	0	0.0465116	0	0	0	0		0.106667	0.131579	0.0740741	0.169492	0.192308	0	0	0	0	0	0	0	0	0		0.028169	0	0.0117647	0	0	0	0	0	0	0	0	0	0	0		0.0408163	0	0	0	0	0	0	0	0	0	0	0	0	0
0.115254	0.0904977	0.0355556	0.0775862	0.120879	0.0857143	0	0.020202	0	0	0.0555556	0	0	0		0.233766	0.0789474	0.0408163	0.16	0	0	0.0625	0.0588235	0	0	0	0	0	0		0.0884354	0.129032	0.12844	0.145923	0.10929	0.114286	0.0338983	0	0	0	0	0	0	0		0.0882353	0.213333	0.192308	0.212766	0.0416667	0.0606061	0.0540541	0	0	0	0	0	0	0		0.0390244	0.0123457	0	0.0121212	0	0	0	0	0	0	0	0	0	0		0	0	0	0	0	0	0	0	0	0	0	0	0	0
0.10356	0.151261	0.044843	0.0695652	0.159574	0.0592593	0.015748	0.0350877	0	0	0	0	0	0		0.0606061	0.168675	0.0350877	0.181818	0.037037	0.0512821	0	0	0	0	0	0	0	0		0.14966	0.12069	0.0672269	0.138528	0.132653	0.0150376	0.0422535	0	0	0	0	0	0	0		0.213333	0.08	0	0.0769231	0	0.108108	0.0526316	0	0	0	0	0	0	0		0.01	0.0120482	0	0	0	0	0.019802	0	0	0	0	0	0	0		0.0416667	0	0	0	0	0	0	0	0	0	0	0	0	0
0.235669	0.103896	0.103448	0.100457	0.163043	0.0729927	0.0143885	0.0884956	0.0363636	0.0816327	0	0	0	0		0.191781	0.0930233	0.0784314	0.188679	0.12	0.0645161	0	0.05	0	0	0	0	0	0		0.221538	0.0865801	0.0979592	0.103896	0.106383	0.0694444	0.0536913	0.0363636	0	0	0	0	0	0		0.171429	0.0882353	0.0655738	0.133333	0.125	0.0555556	0	0.0606061	0	0	0	0	0	0		0.0295567	0.0246914	0.0122699	0.0122699	0	0	0	0	0	0	0	0	0	0		0.0784314	0	0	0	0	0	0	0	0	0	0	0	0	0
0.107383	0.114537	0.131687	0.114286	0.0571429	0	0.0491803	0.0566038	0.0344828	0	0	0	0	0		0.0923077	0.0506329	0.126984	0.133333	0	0	0	0	0	0	0	0	0	0		0.14791	0.140496	0.117155	0.136364	0.103093	0.0675676	0.0592593	0.037037	0.08	0	0	0	0	0		0.190476	0.0277778	0.131148	0.0714286	0.0416667	0.0588235	0.0526316	0.0689655	0.181818	0	0	0	0	0		0.0192308	0	0.0121951	0	0.0153846	0	0	0	0	0	0	0	0	0		0	0.0350877	0.0487805	0	0	0	0	0	0	0	0	0	0	0
0.13289	0.1	0.0940171	0.166667	0.0333333	0.046875	0.0148148	0.0192308	0	0	0	0	0	0		0.125	0.16	0.30303	0.113208	0.0465116	0	0.0588235	0.0645161	0	0	0	0	0	0		0.148387	0.165289	0.102128	0.12069	0.0534759	0.138889	0.0839161	0.0555556	0	0	0	0	0	0		0.147059	0.115942	0.107143	0.0384615	0.0754717	0.0555556	0	0.0571429	0.166667	0	0	0	0	0		0.0199005	0.0124224	0.0121212	0.0246914	0	0	0.0196078	0	0	0	0	0	0	0		0	0	0	0	0	0	0	0	0	0	0	0	0	0
0.17737	0.0737705	0.136752	0.116071	0.0740741	0.0610687	0.0620155	0.020202	0	0	0	0	0	0		0.108108	0.195122	0.101695	0.0833333	0.0888889	0.117647	0.0540541	0.129032	0	0	0	0	0.222222	0		0.182432	0.121739	0.111111	0.125	0.102273	0.0273973	0.0592593	0.0545455	0.037037	0	0	0	0	0		0.166667	0.111111	0.123077	0.1	0.0392157	0	0	0	0	0	0	0	0	0		0.0292683	0	0	0	0	0.0181818	0.019802	0	0	0	0	0	0	0		0	0	0	0	0	0	0	0	0	0	0	0	0	0
0.170068	0.168142	0.135458	0.079646	0.0465116	0.0601504	0.0307692	0.0560748	0.0740741	0.05	0.0588235	0	0	0		0.12987	0.135135	0.2	0.101695	0	0	0	0.0606061	0	0	0	0	0	0		0.239748	0.0526316	0.0634921	0.118644	0.133333	0.1	0.0571429	0	0	0	0	0	0	0		0.184211	0.0740741	0.0666667	0.0851064	0.113208	0	0.0555556	0.0540541	0	0	0	0	0	0		0.00995025	0.011976	0.0242424	0	0	0	0	0	0	0	0	0	0	0		0	0.0689655	0	0	0	0	0	0	0	0	0	0	0	0
0.140575	0.0723982	0.168776	0.132743	0.0324324	0.0567376	0.0857143	0.020202	0	0.0434783	0	0	0	0		0.0857143	0.189189	0.101695	0.117647	0.0454545	0	0.05	0.0666667	0	0	0	0	0	0		0.216393	0.122807	0.141593	0.0877193	0.0484848	0.0434783	0.0902256	0.0229885	0	0	0	0	0	0		0.2	0.0588235	0.12	0.107143	0.04	0	0.142857	0	0	0	0	0	0	0		0.0571429	0.0124224	0.0473373	0.0243902	0	0	0	0.0238095	0	0	0	0	0	0		0.0416667	0	0	0	0	0	0	0	0	0	0	0	0	0
0.145215	0.0829876	0.14876	0.144144	0.0496894	0.0305344	0.0296296	0.0380952	0	0	0	0	0	0		0.0588235	0.0810811	0.0689655	0.0363636	0.0408163	0	0	0	0	0	0	0	0	0		0.219355	0.103004	0.152542	0.0291262	0.0927835	0.0649351	0.0540541	0.0695652	0.0344828	0	0	0.0689655	0	0		0.114286	0.213333	0.0408163	0.16	0.2	0.0526316	0	0.114286	0	0	0	0	0	0		0.0199005	0.0240964	0.0243902	0	0	0	0.0196078	0	0	0	0	0	0	0		0	0.0357143	0	0	0	0	0	0	0	0	0	0	0	0
0.144828	0.0977778	0.0772532	0.0854701	0.0729167	0.0714286	0.0165289	0.0206186	0	0	0	0	0	0		0.205882	0.0571429	0.111111	0.226415	0.0377358	0.117647	0.0555556	0.0588235	0	0	0	0	0	0		0.091954	0.118644	0.156522	0.0921659	0.175258	0.138365	0.0145985	0.0733945	0	0	0	0	0	0		0	0.0909091	0.0714286	0.12	0.1	0.228571	0	0	0.235294	0	0	0	0	0		0.0380952	0.0124224	0.0595238	0.0123457	0	0	0	0	0	0	0	0	0	0		0	0.0350877	0	0.0540541	0	0	0	0	0	0	0	0	0	0
0.179487	0.0654206	0.0912863	0.103175	0.0235294	0.0775194	0.0787402	0	0.037037	0.047619	0.111111	0	0	0.0666667		0.131579	0.213333	0.129032	0.103448	0	0	0	0	0	0	0	0	0	0		0.163934	0.100418	0.0995851	0.156522	0.0546448	0.0952381	0.0629921	0.037037	0	0	0	0	0.0714286	0		0.162162	0.0294118	0.125	0.0740741	0.12	0.0666667	0.0512821	0.0645161	0	0	0.285714	0	0	0		0.0469484	0	0	0.0118343	0	0	0	0	0	0	0	0	0	0		0	0	0	0	0	0	0	0	0	0	0	0	0	0
0.183007	0.104803	0.112903	0.12963	0.0372671	0.047619	0	0	0	0	0.097561	0	0	0		0.205882	0.144928	0	0.122449	0.08	0	0.111111	0	0	0	0	0	0	0		0.173633	0.121951	0.109589	0.101695	0.12766	0.0666667	0.0444444	0	0	0.0416667	0	0.0689655	0	0		0.35443	0.128205	0.0701754	0.1	0.0377358	0.0952381	0	0	0	0	0	0	0	0		0	0.0239521	0.0242424	0.025	0.0294118	0	0.019802	0	0	0	0	0	0	0		0	0	0	0	0	0	0	0	0	0	0	0	0	0
0.168919	0.056338	0.118182	0.136546	0.131868	0.0149254	0.0461538	0.0550459	0	0	0	0	0	0		0.285714	0.106667	0.107143	0.103448	0.0377358	0	0	0	0	0.166667	0	0	0	0		0.208861	0.0857143	0.108787	0.100418	0.0927835	0.075188	0	0.02	0	0	0	0	0	0		0.176471	0.0344828	0.131148	0.103448	0.0392157	0.0689655	0.177778	0.0454545	0	0	0	0	0	0		0.0462963	0.0240964	0	0.025	0.0298507	0	0	0	0	0	0	0	0	0		0.0740741	0.0338983	0	0	0	0	0.137931	0	0	0	0	0	0	0
0.136519	0.119149	0.148438	0.121212	0.0451977	0.0606061	0.0314961	0.0900901	0	0	0	0	0	0		0.084507	0.111111	0.126984	0.109091	0.0392157	0.0625	0.0571429	0.0714286	0	0	0	0	0	0		0.217391	0.132231	0.0779221	0.0977778	0.124352	0.0130719	0.110236	0.0353982	0.037037	0.0434783	0	0	0	0		0.214286	0.157303	0.175439	0.037037	0	0.0526316	0	0	0	0	0	0	0	0		0.0480769	0.0124224	0	0	0	0	0	0	0	0	0	0	0	0		0	0	0.05	0	0	0	0.0714286	0	0	0	0	0	0	0
0.146032	0.0977778	0.101562	0.104803	0.0864865	0.0916031	0.0606061	0.019802	0	0	0	0	0	0		0.0506329	0.0821918	0.184615	0.109091	0.0784314	0	0	0	0	0	0	0	0	0		0.116438	0.107884	0.0977778	0.0704846	0.0697674	0.0441176	0.115942	0.0727273	0	0	0.0606061	0.0625	0	0		0.16	0.171429	0.109091	0.169492	0.0727273	0.0571429	0.0526316	0.0645161	0	0	0	0	0	0		0	0.0122699	0.0124224	0.0121212	0.030303	0	0	0	0	0	0	0	0	0		0	0	0	0	0	0	0	0	0	0	0	0	0	0
0.160256	0.0723982	0.125	0.0948276	0.108434	0.0547945	0.030303	0.0535714	0	0	0	0	0	0		0.0571429	0.144928	0.166667	0.133333	0.0465116	0	0	0.0606061	0	0	0	0	0	0		0.140127	0.0772532	0.083682	0.0894309	0.146597	0.0428571	0.0671141	0.11215	0	0	0	0	0	0		0.147059	0.0555556	0.0727273	0.0357143	0.103448	0.0666667	0.0540541	0	0.133333	0	0	0	0	0		0.00985222	0.0246914	0.0123457	0.0125786	0.0151515	0	0	0	0	0	0	0	0	0		0	0	0	0	0	0	0	0	0	0	0	0	0	0
0.133333	0.0821918	0.0810811	0.0841121	0.0782123	0	0.0769231	0	0	0	0	0	0	0		0.277778	0.144578	0.0895522	0.0851064	0.0727273	0	0.05	0	0	0	0	0	0	0		0.143322	0.0642202	0.106122	0.117117	0.136364	0.0547945	0.0163934	0.0392157	0	0	0.0625	0	0	0		0.155844	0.0298507	0.166667	0.163265	0.0851064	0.0625	0	0	0	0	0	0	0	0		0.0194175	0	0	0.0121951	0	0	0.019802	0.0232558	0	0	0	0	0	0		0.0425532	0	0	0	0	0	0	0	0	0	0	0	0	0
0.160839	0.165939	0.0357143	0.117155	0.0457143	0.0465116	0.0289855	0.02	0	0	0	0	0	0		0.179104	0.121212	0.0909091	0.0727273	0	0	0.0588235	0.176471	0	0	0	0	0	0		0.2	0.079646	0.0877193	0.125523	0.076087	0.0613497	0.0294118	0.0550459	0	0	0	0	0	0		0.257143	0	0.169492	0.0740741	0.163934	0.146341	0.1	0.108108	0	0	0	0	0	0		0.0194175	0	0.0248447	0.0246914	0	0	0	0	0	0	0	0	0	0		0	0	0	0	0	0	0	0	0	0	0	0	0	0
0.22561	0.0711111	0.116592	0.177419	0.0506329	0.0437956	0.0610687	0	0.0322581	0	0	0	0	0		0.166667	0.123457	0.193548	0	0.117647	0.0526316	0	0.0606061	0	0	0	0	0	0		0.122186	0.15	0.0854701	0.0873362	0.1	0.0746269	0.119205	0.0357143	0	0.047619	0	0	0	0		0	0.133333	0.137931	0.0816327	0.12	0.105263	0.111111	0.0666667	0	0	0	0	0	0		0.0291262	0.0125	0.0123457	0.0243902	0	0	0	0	0	0	0	0	0	0		0	0	0	0	0	0	0	0	0	0	0	0	0	0
0.154362	0.0934579	0.139918	0.0769231	0.0552486	0.0283688	0.0650407	0.039604	0	0	0	0	0	0		0.117647	0.0857143	0.1	0.113208	0.0754717	0.0625	0.0555556	0	0	0	0	0	0	0		0.178694	0.113208	0.117117	0.140496	0.079096	0.0882353	0.075188	0.04	0	0	0	0	0.08	0		0.184615	0.112676	0.1	0.142857	0.125	0	0	0	0	0	0	0	0	0		0	0	0.0120482	0.0123457	0	0	0	0	0	0	0	0	0	0		0	0	0	0	0	0	0	0	0	0	0	0	0	0
0.128378	0.121739	0.121212	0.0730594	0.0634921	0.0296296	0.102941	0.0594059	0	0	0	0	0	0		0.15	0.136986	0.188679	0.12766	0.0769231	0	0	0.114286	0	0	0	0	0	0		0.152727	0.06	0.1	0.114833	0.0764331	0.032	0	0	0.0769231	0	0	0	0	0		0.0597015	0.030303	0.24	0.0816327	0.0408163	0	0.0625	0	0	0	0	0	0	0		0.0925926	0	0.0122699	0.0246914	0	0	0	0	0	0	0	0	0	0		0	0.0357143	0	0	0	0	0	0.0689655	0	0	0	0	0	0
0.162162	0.0861244	0.0683761	0.0695652	0.0843373	0.108844	0.0151515	0.0571429	0.0384615	0	0	0.0689655	0	0		0.311688	0.028169	0.135593	0.0444444	0.0444444	0.1	0	0	0	0	0	0	0	0		0.134228	0.160714	0.190476	0.142222	0.1	0.0583942	0.0333333	0.0210526	0.08	0	0	0	0	0		0.147059	0.153846	0.175439	0.037037	0.0384615	0	0	0	0	0	0	0	0	0		0.01	0.0248447	0	0.0242424	0	0.0188679	0	0	0	0	0	0	0	0		0	0	0	0.102564	0	0	0	0	0	0	0	0	0	0
0.120401	0.127273	0.141079	0.125523	0.103448	0.0629921	0.064	0.0740741	0	0	0	0	0	0		0.0625	0.105263	0.0727273	0.04	0.0833333	0.157895	0	0	0	0	0	0	0	0		0.0942761	0.121739	0.105727	0.127273	0.0930233	0.057554	0.0166667	0.0190476	0	0	0	0	0	0		0.189189	0.162162	0.156863	0.145455	0	0.0625	0.0689655	0	0	0	0	0	0	0		0.0193237	0.0121951	0.0245399	0.0122699	0.0151515	0	0	0	0	0	0	0	0	0		0	0	0	0	0	0	0	0	0	0	0	0	0	0
0.184818	0.0772532	0.0775862	0.0986547	0.11828	0.0754717	0.0729927	0.0194175	0.0416667	0	0	0	0	0		0.144928	0.133333	0.163934	0	0.0754717	0.166667	0.0512821	0	0	0	0	0	0	0		0.200647	0.145161	0.14346	0.106195	0.100559	0.070922	0.104478	0.037037	0.0408163	0.0465116	0	0	0	0		0.175	0.177215	0.184615	0.109091	0.107143	0.114286	0.142857	0.0571429	0	0	0	0.2	0	0		0.0292683	0	0	0	0	0	0.0196078	0	0	0	0	0	0	0		0	0	0	0	0	0	0	0	0	0	0	0	0	0
0.123188	0.109705	0.0714286	0.128	0.0555556	0.0763359	0.0289855	0.0380952	0	0	0	0	0	0		0.126984	0.028169	0.103448	0.04	0.0769231	0.0645161	0.0512821	0.0645161	0	0	0	0	0	0		0.198142	0.0995475	0.154506	0.0502092	0.151351	0.0333333	0.0787402	0	0.0416667	0	0	0	0	0		0.210526	0.233766	0.0666667	0.0727273	0.0740741	0.114286	0.0588235	0	0	0	0	0	0	0		0.0194175	0	0.0361446	0	0.0152672	0	0	0.0232558	0	0	0	0	0	0		0	0	0	0.0540541	0	0	0	0	0	0	0	0	0	0
0.154882	0.104348	0.140078	0.0792952	0.0914286	0.0675676	0.0583942	0.0550459	0	0	0	0	0	0		0.155844	0.109589	0.142857	0.0357143	0.0769231	0.0571429	0	0.0606061	0	0	0	0	0	0		0.154362	0.0995475	0.147287	0.117155	0.0869565	0.0875912	0.075188	0.0206186	0	0	0	0	0	0		0.056338	0.0547945	0.0952381	0.241379	0.148148	0	0	0.117647	0	0	0	0	0	0		0.0199005	0	0.0239521	0.0246914	0.0152672	0.0186916	0	0.0235294	0	0	0	0	0	0		0	0	0	0	0	0	0	0	0	0	0	0	0	0
0.114094	0.113537	0.122271	0.0857143	0.0846561	0.0666667	0.0629921	0.0333333	0	0	0	0.0740741	0	0		0.147059	0.0857143	0.0727273	0.153846	0	0.0571429	0	0	0	0	0	0	0	0		0.160256	0.13617	0.0960699	0.145923	0.0526316	0.0869565	0.0787402	0.019802	0	0	0	0.0666667	0	0		0.123457	0.112676	0.109091	0.131148	0.0377358	0.1	0.139535	0	0	0	0	0	0	0		0.0485437	0.0126582	0	0.0122699	0	0.0190476	0	0	0	0	0	0	0	0		0	0.0344828	0	0.0526316	0	0	0	0	0	0	0	0	0	0
0.201258	0.195745	0.173516	0.0803571	0.045977	0.0145985	0.0314961	0.02	0	0	0	0	0	0		0.151899	0.0821918	0.111111	0.0377358	0.125	0.0540541	0	0.0512821	0	0	0	0	0	0		0.192691	0.0849057	0.0913242	0.142857	0.132597	0.0882353	0.0155039	0.0606061	0	0	0	0	0.0833333	0		0.173913	0.144928	0.0327869	0.107143	0.0784314	0.0606061	0.0625	0	0	0	0	0	0	0		0.020202	0.0722892	0.0246914	0.0123457	0.0451128	0	0	0	0	0	0	0	0	0		0.0425532	0	0	0.0526316	0	0	0	0	0	0	0	0	0	0
0.178218	0.107884	0.165939	0.114537	0.0748663	0.0152672	0.0888889	0.0550459	0.117647	0	0	0.0625	0	0		0.117647	0.197183	0.178571	0.206897	0	0.0645161	0.0571429	0.0571429	0.181818	0	0	0	0	0		0.21519	0.197719	0.164609	0.139918	0.120603	0.0680272	0.1	0.0517241	0	0.047619	0	0	0	0		0.170732	0.222222	0.140351	0.196721	0.0714286	0.0930233	0.111111	0	0	0	0	0.25	0	0		0.00985222	0	0.0681818	0	0.0152672	0	0	0	0	0	0	0	0	0		0	0	0	0	0	0	0	0	0	0	0	0	0	0
0.114094	0.0442478	0.0722892	0.0627803	0.0909091	0.1	0.0162602	0.0392157	0	0	0	0.0714286	0	0		0.0952381	0.0606061	0.0701754	0	0.0444444	0	0	0	0	0	0	0	0	0		0.193548	0.0909091	0.0990991	0.0884956	0.0116959	0.0757576	0.0634921	0.0733945	0	0	0	0	0	0.0625		0.108108	0.179487	0.0363636	0.126984	0.0408163	0	0.0588235	0	0	0	0	0	0	0		0.0291262	0.0121951	0	0	0.0151515	0	0	0	0	0	0	0	0	0		0	0	0	0	0	0	0	0	0	0	0	0	0	0
0.165644	0.110638	0.0930233	0.110169	0.076087	0.0909091	0.0310078	0.0412371	0	0	0	0	0	0		0.103896	0.0555556	0.0740741	0.150943	0.08	0	0.0645161	0	0	0.181818	0	0	0	0		0.184127	0.116183	0.151261	0.0858369	0.0430108	0.0671141	0.028777	0.0530973	0	0.047619	0	0	0	0		0.253165	0.219178	0.0689655	0.0677966	0.117647	0.0571429	0	0.0555556	0	0	0	0	0	0		0.0291262	0.0121212	0.0238095	0	0	0	0	0	0	0	0	0	0	0		0	0	0	0	0	0	0	0	0	0	0	0	0	0
0.159744	0.126984	0.14978	0.0560748	0.133333	0.0735294	0.0322581	0.0701754	0.0714286	0	0	0	0	0		0.169014	0.231884	0.150943	0.129032	0.0377358	0.0512821	0.0571429	0.0625	0	0	0	0	0	0		0.125436	0.100457	0.176991	0.0943396	0.0359281	0.0285714	0.0310078	0	0	0.0952381	0	0	0	0		0.142857	0.117647	0	0.0930233	0.0888889	0	0.125	0	0	0	0	0	0	0		0.0291262	0.0473373	0.0243902	0	0.0151515	0	0	0.0238095	0	0	0	0	0	0		0.0416667	0	0	0	0	0	0	0	0	0	0	0	0	0
0.153355	0.0913242	0.121739	0.137931	0.1	0.1	0.0298507	0.0210526	0	0.0454545	0	0	0	0		0.126582	0.08	0.115385	0.1	0	0.0625	0.0588235	0	0.181818	0	0	0	0	0		0.184211	0.0784314	0.109091	0.13278	0.115789	0.0310078	0.041958	0.0169492	0	0	0	0	0	0		0.16129	0.243243	0	0.117647	0.175439	0.15	0	0.15	0	0	0	0	0	0		0.0292683	0.0125786	0.0124224	0	0.0150376	0	0	0	0	0	0	0	0	0		0	0.0350877	0	0	0	0	0	0	0	0	0	0	0	0
0.145833	0.0857143	0.114537	0.104348	0.11236	0.0289855	0.032	0	0	0.0851064	0.0571429	0	0	0		0.056338	0.144928	0.137931	0.145455	0.0444444	0	0.0588235	0	0	0	0	0	0	0		0.153846	0.104265	0.156098	0.142857	0.097561	0.0168067	0.0357143	0	0	0	0	0	0	0		0.0588235	0.0895522	0.122449	0.0869565	0.0416667	0.0606061	0	0	0	0	0	0	0	0		0.0591133	0.025	0	0	0.0434783	0	0	0.0238095	0	0	0	0	0	0		0	0.0357143	0	0	0.05	0	0	0	0	0	0	0	0	0
0.171233	0.0917431	0.150628	0.101266	0.122699	0.0141844	0.0330579	0.0884956	0	0	0	0	0	0		0.191781	0.0555556	0.242424	0.135593	0	0.0588235	0.0588235	0.111111	0	0	0	0	0	0		0.183007	0.0730594	0.110169	0.112069	0.0674157	0.0559441	0.0979021	0.0571429	0	0	0	0	0	0		0.144928	0.0857143	0.121212	0	0.0434783	0.0645161	0	0.0588235	0	0	0	0	0	0		0.0288462	0.0121951	0.0121951	0.0125	0	0	0	0	0	0	0	0	0	0		0.0833333	0	0.0487805	0	0	0	0	0	0	0	0	0	0	0
0.18125	0.0633484	0.0921659	0.079646	0.0425532	0.0620155	0.0740741	0.0701754	0	0	0.0588235	0	0	0		0.184211	0.162162	0.105263	0.0851064	0.0677966	0	0	0.0606061	0	0	0	0	0	0		0.179567	0.146552	0.0762712	0.0901639	0.0638298	0.102941	0.0437956	0.0350877	0	0	0	0	0	0		0.0540541	0.16	0.125	0.16	0.0769231	0.0512821	0	0	0	0	0	0	0	0		0.0189573	0	0.0243902	0.0246914	0.030303	0.0190476	0	0.0232558	0	0	0	0	0	0		0.0425532	0	0	0	0	0	0	0	0	0	0	0	0	0
0.205788	0.0600858	0.151111	0.154506	0.126316	0.0151515	0.016129	0.039604	0	0	0	0	0	0		0.0952381	0.0821918	0	0.166667	0.0769231	0	0	0	0	0	0	0	0	0		0.192691	0.069869	0.122449	0.117647	0.126316	0.0547945	0.0757576	0.0545455	0	0.0454545	0	0	0	0		0.179487	0.112676	0.117647	0.175439	0.109091	0.0588235	0.0625	0	0	0	0.222222	0	0	0		0.00961538	0	0.0124224	0	0	0.0190476	0	0	0	0	0	0	0	0		0	0	0	0	0	0	0	0	0	0	0	0	0	0
0.14094	0.0888889	0.142857	0.131579	0.0765027	0.0634921	0.0162602	0	0.0384615	0	0	0	0	0		0.0789474	0.0571429	0.135593	0.12	0	0	0	0	0	0	0	0	0	0		0.154882	0.132159	0.100418	0.110169	0.0773481	0.125874	0.0144928	0.0495868	0	0	0	0	0	0		0.155844	0.056338	0.0727273	0.225806	0.115385	0	0.0512821	0.0571429	0	0	0	0	0	0		0.038835	0.0125786	0	0	0	0	0	0.0238095	0	0	0	0	0	0		0	0	0	0	0	0	0	0	0	0	0	0	0	0
0.172308	0.169643	0.0947867	0.110672	0.0782123	0.0559441	0.0166667	0.12844	0	0	0	0	0	0		0.0909091	0.111111	0.169492	0.0714286	0.0416667	0.111111	0.0555556	0	0	0	0	0	0	0		0.145695	0.15	0.150628	0.117155	0.0816327	0.0724638	0.0425532	0.0571429	0	0	0	0	0	0		0.123457	0.0895522	0.109091	0.0416667	0.0701754	0.0571429	0.0512821	0.0588235	0	0	0	0	0	0		0.0291262	0.0245399	0.0120482	0.0124224	0.0298507	0	0	0	0	0	0	0	0	0		0	0	0	0	0	0	0	0	0	0	0	0	0	0
0.133803	0.145749	0.118644	0.0940171	0.0782123	0.0422535	0.0454545	0.0188679	0.0384615	0	0	0	0	0		0.179487	0.179487	0	0.140351	0.150943	0	0.0588235	0.0588235	0	0	0	0	0	0		0.162866	0.108108	0.131579	0.0658436	0.10989	0.0544218	0.10687	0.0196078	0.0384615	0	0.0555556	0	0	0		0.189189	0.115942	0	0.137931	0.0816327	0	0	0.0645161	0	0	0	0	0	0		0.0487805	0.0125	0	0.0125	0	0.0363636	0	0	0	0	0	0	0	0		0	0	0.05	0	0	0	0	0	0	0	0	0	0	0
0.147157	0.142259	0.0925926	0.15261	0.0883978	0.0869565	0.0431655	0.0215054	0	0	0	0	0	0		0.147059	0.162791	0.0740741	0.117647	0.0434783	0.0645161	0	0.0625	0	0	0	0	0	0		0.174174	0.16129	0.12069	0.116592	0.101695	0.0441176	0.0305344	0.018018	0.0384615	0	0	0	0	0		0.155844	0.106667	0.101695	0.133333	0.111111	0	0	0	0	0	0	0	0	0		0.020202	0.0125	0	0.0122699	0	0	0	0	0	0	0	0	0	0		0.0425532	0.0344828	0	0	0	0	0	0	0	0	0	0	0	0
0.147651	0.129555	0.0560748	0.136752	0.101124	0.0857143	0.015748	0	0	0	0	0	0	0		0.147059	0.103896	0.115385	0.0645161	0.178571	0	0.0625	0	0	0	0.25	0	0	0		0.191781	0.0609137	0.0673077	0.112676	0.146893	0.078125	0.0336134	0.0618557	0	0	0	0.0571429	0.0625	0		0.140351	0.0512821	0	0.125	0	0.102564	0.0625	0	0	0	0	0	0	0		0.0473934	0	0.0122699	0.0124224	0	0	0	0	0	0	0	0	0	0		0.0425532	0.0344828	0	0	0	0.0769231	0	0	0	0	0	0	0	0
0.162712	0.108108	0.114754	0.101695	0.101124	0.0757576	0.032	0.0185185	0	0	0	0	0	0		0.230769	0.108108	0.105263	0.0816327	0	0	0.0645161	0	0	0	0	0	0	0		0.132492	0.0909091	0.0636364	0.133929	0.106383	0.114286	0	0.0560748	0	0	0	0	0	0		0.219512	0.0285714	0.0769231	0.097561	0.0454545	0	0	0	0.153846	0	0	0	0	0		0.00995025	0.0123457	0	0.0239521	0	0	0	0	0	0	0	0	0	0		0	0	0	0	0	0	0	0	0	0	0	0	0	0
0.157895	0.107623	0.142259	0.088	0.104712	0.0544218	0.0645161	0	0	0	0	0	0	0		0.171429	0.135135	0.129032	0.142857	0.12766	0.0606061	0.108108	0	0	0	0	0	0	0		0.19195	0.152542	0.128514	0.119658	0.0846561	0.111111	0.0294118	0.0188679	0	0	0	0	0	0		0.219178	0.102564	0.0294118	0.0701754	0.0338983	0.153846	0.0526316	0	0	0	0	0	0	0		0.0294118	0	0.0122699	0.0122699	0	0	0	0	0	0	0	0	0	0		0.0416667	0	0	0	0	0	0	0	0	0	0	0	0	0
0.175325	0.0627803	0.0888889	0.102564	0.0578035	0.070922	0.0461538	0.0550459	0	0	0	0	0	0.0714286		0.157895	0.125	0.0714286	0.0384615	0.0434783	0	0	0.0571429	0	0	0	0	0	0		0.149466	0.132159	0.109589	0.0932203	0.0365854	0.0606061	0.0444444	0.04	0	0	0	0.0571429	0	0		0.235294	0.153846	0.117647	0.0816327	0.181818	0	0.157895	0	0	0	0	0	0	0		0.0196078	0.0479042	0.0242424	0	0.0152672	0	0	0	0	0	0	0	0	0		0	0	0	0	0	0	0	0	0	0	0	0	0	0
0.176271	0.142857	0.118143	0.0888889	0.0338983	0.0145985	0.0634921	0.0380952	0	0	0	0	0	0		0.2	0.056338	0.0625	0.150943	0	0.129032	0.0606061	0	0	0	0	0	0	0		0.18543	0.112069	0.169355	0.0884956	0.0564972	0.0851064	0.070922	0	0.037037	0	0	0	0	0		0.155844	0.075	0.126984	0.101695	0.0384615	0.114286	0.114286	0	0	0	0	0	0	0		0.0291262	0.0248447	0.0238095	0.0124224	0	0	0	0	0	0	0	0	0	0		0	0	0	0	0	0	0.0714286	0	0	0	0	0	0	0
0.133779	0.119149	0.101562	0.0807175	0.0893855	0.0441176	0.0625	0.0733945	0	0	0	0	0	0		0.181818	0.227848	0.135593	0.196078	0.117647	0	0	0.0625	0	0	0	0	0	0		0.165605	0.109091	0.105263	0.0615385	0.133333	0.0567376	0.0472441	0.0808081	0	0.1	0	0	0	0		0.140351	0.0555556	0.145455	0.0465116	0.0416667	0.181818	0.0666667	0.0588235	0	0	0	0	0	0		0.0740741	0.0246914	0.0243902	0.0375	0	0.0190476	0	0	0	0	0	0	0	0		0.0377358	0	0	0	0	0	0	0	0	0	0	0	0	0
0.165017	0.155251	0.0762712	0.125561	0.0932642	0.0592593	0.0447761	0.0363636	0	0	0	0	0	0		0.133333	0.0571429	0.1	0.0701754	0.0851064	0.0588235	0	0.0606061	0	0	0	0	0	0		0.195286	0.151261	0.112069	0.110169	0.0874317	0.0704225	0.0684932	0	0.04	0	0	0	0	0		0.213333	0.103896	0.0701754	0.135593	0.113208	0.0606061	0.0540541	0	0	0	0	0	0	0		0.0285714	0.037037	0	0.0242424	0	0	0.0196078	0	0	0.0526316	0.0625	0	0	0		0.0416667	0.0344828	0	0	0	0	0	0	0	0	0	0	0	0
0.177215	0.0478469	0.0444444	0.0847458	0.0670391	0.0296296	0.0952381	0.0720721	0	0	0	0	0	0		0.155844	0.114286	0.107143	0.101695	0	0.0540541	0	0	0	0	0	0	0	0		0.12	0.145923	0.192	0.0701754	0.131868	0.101449	0.0145985	0.040404	0	0	0	0.0645161	0	0		0.115942	0.0289855	0.121212	0	0.12	0.0625	0.0571429	0	0	0	0	0	0	0		0.0555556	0.0124224	0	0	0.0149254	0	0	0	0	0	0	0	0	0		0	0	0	0	0	0	0	0	0	0	0	0	0	0
0.199357	0.124514	0.134454	0.1	0.136126	0.0472441	0.0615385	0.0183486	0	0	0	0	0	0		0.314286	0.0810811	0.0714286	0.113208	0.0714286	0.0740741	0.117647	0.0606061	0	0	0	0	0	0		0.212329	0.0772532	0.105691	0.123457	0.110553	0.0719424	0.0620155	0.0517241	0.0357143	0	0	0	0	0		0.166667	0	0.0701754	0	0.0357143	0.0571429	0	0	0	0.181818	0	0	0	0		0.029703	0.0487805	0.0124224	0.0122699	0	0	0	0	0	0	0	0	0	0		0	0	0	0	0	0	0	0	0	0	0	0	0	0
0.189542	0.069869	0.221311	0.0854701	0.112994	0.0547945	0.128571	0.0416667	0	0	0	0	0	0		0.0923077	0.155844	0.0357143	0.169492	0	0	0.139535	0	0	0	0	0	0	0		0.197531	0.0756303	0.144144	0.119149	0.110497	0.0551724	0.0655738	0.0733945	0	0	0	0	0	0		0.186667	0.204545	0.121212	0.178571	0	0	0.0588235	0	0	0	0	0	0	0		0.038835	0.0125	0.0121951	0.0122699	0.0152672	0	0	0	0	0	0	0	0	0		0.0408163	0	0	0	0	0	0	0	0	0	0	0	0	0
0.168919	0.0969163	0.123457	0.0542986	0.0864865	0.101449	0.0793651	0.0166667	0.0363636	0	0	0	0	0		0.25974	0.057971	0.142857	0.0851064	0.0740741	0.176471	0.1875	0	0.181818	0	0	0	0	0		0.13245	0.105263	0.106667	0.108108	0.0346821	0.0740741	0.03125	0.0384615	0.0408163	0	0	0	0	0		0.17284	0.0857143	0.109091	0.175439	0.0408163	0.0689655	0	0	0	0	0	0	0	0		0	0.0465116	0.0470588	0.0245399	0	0	0	0	0	0	0	0	0	0		0	0	0	0	0	0	0	0	0	0	0	0	0	0
0.139073	0.0833333	0.101695	0.0904977	0.0462428	0.0816327	0	0.019802	0	0	0	0	0	0		0.155844	0.106667	0.0740741	0.166667	0.111111	0.0588235	0.0645161	0	0	0	0	0	0	0		0.166113	0.0683761	0.0669456	0.163265	0.076087	0.0296296	0.0408163	0.038835	0	0.0465116	0.0540541	0	0.08	0		0.112676	0.135135	0.262295	0.178571	0.0425532	0	0.0512821	0	0	0	0	0	0	0		0.0193237	0	0.0246914	0.0121951	0	0	0	0	0	0	0	0	0	0		0	0	0	0	0	0	0	0	0	0	0	0	0	0
0.114865	0.0841121	0.115044	0.120968	0.0581395	0.0680272	0.0169492	0.108108	0	0	0	0	0	0		0.275	0.16	0.115385	0.037037	0.0869565	0.0588235	0.166667	0	0	0	0	0	0	0		0.222222	0.0854701	0.138211	0.0731707	0.0846561	0.102941	0.08	0.0333333	0.0350877	0.0869565	0	0	0	0		0.16	0.112676	0.131148	0.037037	0.109091	0	0.0512821	0.117647	0	0	0	0	0	0		0.02	0.0496894	0	0	0	0	0	0	0	0	0	0	0	0		0	0	0	0	0	0	0	0	0	0	0	0	0	0
0.116041	0.133891	0.0881057	0.0892857	0.0425532	0.0325203	0.0719424	0.0701754	0	0	0	0	0	0		0.128205	0.133333	0.103448	0.196078	0.212766	0.129032	0.108108	0	0	0	0	0	0	0		0.143322	0.0655738	0.137097	0.0876494	0.0888889	0.0827586	0.0592593	0.0526316	0	0	0	0	0	0		0.227848	0.135135	0.148148	0.148148	0.08	0.0571429	0.0540541	0.166667	0	0	0	0	0	0		0.0469484	0.0125786	0	0	0	0	0	0	0	0	0	0	0	0		0	0	0	0	0	0	0	0	0	0	0	0	0	0
0.133758	0.120172	0.08	0.144144	0.152174	0.0444444	0.0447761	0.0377358	0.107143	0	0	0	0	0		0.253165	0.16	0.0714286	0.0384615	0.08	0	0	0.0555556	0	0	0	0	0	0		0.19244	0.117117	0.106667	0.0821918	0.146067	0.0694444	0.0923077	0.0373832	0	0	0	0	0	0		0.056338	0.108108	0.145455	0.0344828	0.0434783	0.0645161	0.105263	0	0	0	0	0	0	0		0.037037	0.0359281	0	0.0591716	0.0298507	0	0	0	0	0	0	0	0	0		0	0	0	0	0	0	0.0714286	0	0	0	0	0	0	0
0.143322	0.0673077	0.092827	0.083682	0.0546448	0.0699301	0.0327869	0.019802	0.0784314	0	0	0	0	0		0.153846	0.135135	0.115385	0.0701754	0.08	0	0	0.0526316	0.153846	0.181818	0	0.2	0	0		0.210526	0.105691	0.0887097	0.123894	0.0804598	0.0805369	0.0729927	0.0594059	0	0	0	0	0	0		0.205128	0.0810811	0.0740741	0.04	0.0769231	0.0606061	0.139535	0	0.153846	0	0	0	0	0		0.038835	0.0251572	0.0236686	0.0235294	0.0152672	0	0	0	0	0	0	0	0	0		0.0816327	0	0	0	0	0	0	0	0	0	0	0	0	0
0.14966	0.147186	0.136752	0.114035	0.043956	0.0162602	0.0434783	0.113208	0	0	0	0	0	0		0.136986	0.0769231	0.0645161	0	0.113208	0	0	0.0555556	0	0	0	0	0	0		0.216718	0.12093	0.120172	0.101695	0.0782123	0.0902256	0.0472441	0.0808081	0	0	0	0	0	0		0.205882	0.106667	0.0416667	0.12	0.0425532	0.0740741	0.0555556	0.0645161	0	0	0	0	0	0		0.038835	0.025	0	0	0	0	0	0	0	0	0	0	0	0		0	0.0350877	0	0	0	0	0	0	0	0	0	0	0	0
0.199357	0.102767	0.0803571	0.109091	0.0588235	0.0305344	0.0827586	0.019802	0	0	0	0	0.0714286	0		0.181818	0.0506329	0.140351	0.0909091	0.04	0	0	0	0	0	0	0	0	0		0.161616	0.0854701	0.0948276	0.118644	0.0824742	0.0714286	0.0597015	0.0530973	0	0.0465116	0	0	0	0		0.147059	0.213333	0.181818	0.1	0.0377358	0.0555556	0	0	0	0	0	0	0	0		0.0394089	0.0123457	0	0.0361446	0.0153846	0	0	0	0	0	0	0	0	0		0	0.0350877	0	0	0	0.0769231	0	0	0	0	0	0	0	0
0.13468	0.137615	0.128205	0.026087	0.079096	0.0310078	0.0162602	0.0588235	0	0	0	0	0	0		0.0821918	0.166667	0.0769231	0.0727273	0.0434783	0	0.0645161	0	0	0	0	0	0	0		0.169381	0.133929	0.140078	0.142292	0.0942408	0.0821918	0.0325203	0.0380952	0	0	0.0540541	0	0	0		0.181818	0.0857143	0.0714286	0.0714286	0.0384615	0.105263	0	0.111111	0	0	0	0	0.2	0		0.0277778	0	0	0	0.0149254	0	0	0	0	0	0	0	0	0		0.0425532	0	0	0	0	0	0	0	0	0	0	0	0	0
0.182432	0.193277	0.092827	0.116071	0.0924855	0.0444444	0.114286	0.0884956	0.0357143	0	0	0	0	0		0.225	0.177778	0.109091	0.150943	0.0833333	0	0.0571429	0.0571429	0	0	0	0	0	0		0.164875	0.112069	0.161538	0.0847458	0.124294	0.0684932	0.106667	0.016129	0.0384615	0.0512821	0	0	0	0		0.0967742	0	0.0377358	0.0408163	0.178571	0.121212	0	0.0555556	0	0	0	0	0	0		0.0097561	0	0.0122699	0.0368098	0	0	0	0	0	0	0	0	0	0		0	0	0	0	0	0	0	0	0	0	0.285714	0	0	0
0.140468	0.0964912	0.12069	0.123894	0.128342	0.134146	0.0483871	0.0555556	0	0	0	0	0	0		0.191781	0.126582	0.129032	0.117647	0.2	0.0606061	0	0.0606061	0	0	0	0	0	0		0.127946	0.097166	0.139918	0.170213	0.0829016	0.0680272	0.111888	0.0508475	0	0	0	0	0	0		0.197183	0.131579	0.20339	0.115385	0.142857	0	0.0526316	0.0588235	0	0	0	0	0	0		0.0294118	0	0.0248447	0	0	0	0	0	0	0	0	0	0	0		0	0	0	0	0	0	0	0	0	0	0	0	0	0
0.178462	0.12069	0.0444444	0.1893	0.126984	0.028777	0.0620155	0.0188679	0	0.0465116	0	0	0	0		0.216216	0.109589	0.113208	0.150943	0.148148	0	0	0	0	0	0	0	0	0		0.152866	0.0990991	0.0680851	0.155738	0.0864865	0.145695	0.028777	0	0.0384615	0	0	0	0	0		0.0779221	0.191781	0.140351	0.2	0.181818	0	0.166667	0.0571429	0	0	0	0	0	0		0.0101523	0.0365854	0	0	0	0	0	0	0	0	0	0	0	0		0.0833333	0	0	0	0	0	0	0	0	0	0	0	0	0
0.187702	0.0821918	0.12931	0.126984	0.0662983	0.0437956	0.109589	0.0190476	0	0	0	0	0	0		0.0547945	0.114286	0	0.169492	0.0754717	0.114286	0.146341	0.0571429	0.142857	0	0	0	0	0		0.18123	0.0986547	0.0940171	0.139918	0.0549451	0.0927152	0.126761	0.0550459	0.0392157	0.0444444	0.0540541	0	0	0		0.15	0.210526	0.0714286	0.0816327	0.148148	0	0.111111	0.0526316	0	0	0	0	0	0		0.0188679	0.0365854	0	0.0122699	0.0150376	0	0	0	0	0	0	0	0	0		0.0416667	0	0	0	0	0	0	0	0	0	0	0	0	0
0.206061	0.101852	0.0714286	0.059322	0.0874317	0.0763359	0.0165289	0.0190476	0.0377358	0	0	0	0	0		0.0666667	0.197531	0.0983607	0.0816327	0.0769231	0	0.0606061	0	0	0	0	0.2	0	0		0.112957	0.102564	0.103448	0.158333	0.0631579	0.112676	0.0719424	0.0761905	0	0.047619	0	0	0	0		0.162162	0.216867	0.0727273	0.333333	0.0677966	0.25641	0	0.0645161	0	0.181818	0	0	0	0		0.00990099	0.0122699	0.035503	0.0121951	0	0	0	0	0	0	0	0	0	0		0.0408163	0	0	0	0	0	0	0	0	0	0	0	0	0
0.12459	0.056872	0.151261	0.0627803	0.121547	0.157895	0.0327869	0.0186916	0	0	0	0	0	0		0.189189	0.084507	0.031746	0.109091	0.12	0.210526	0	0	0	0	0	0	0	0		0.136808	0.111111	0.0995851	0.127119	0.110497	0.0444444	0.0458015	0.0373832	0	0.0465116	0	0	0	0		0.277778	0.106667	0.0634921	0.148148	0.0714286	0.0689655	0	0	0	0	0	0	0	0		0.038835	0	0.0243902	0	0	0	0	0	0	0	0	0	0	0		0.0416667	0	0	0	0	0	0	0	0	0	0	0	0	0
0.142373	0.113208	0.161702	0.0772532	0.0903955	0.0882353	0.0491803	0.0952381	0.0784314	0	0	0	0	0		0.0289855	0.09375	0.214286	0.15625	0.107143	0	0.117647	0.0555556	0	0	0	0	0	0		0.180505	0.114833	0.132743	0.0775862	0.0581395	0.057554	0.0806452	0.0594059	0	0	0	0	0	0		0.208955	0	0.145455	0.12	0	0	0.102564	0	0	0	0	0	0	0		0.0191388	0	0.0124224	0.0484848	0	0	0	0	0	0	0	0	0	0		0	0	0	0	0	0	0.0714286	0	0	0	0	0	0	0
0.157233	0.0869565	0.107884	0.102564	0.0449438	0.0597015	0.0314961	0.0186916	0.0392157	0	0	0	0	0		0.164384	0.166667	0.0338983	0.0967742	0.113208	0	0	0	0	0.153846	0	0	0	0		0.117241	0.0704846	0.113537	0.0619469	0.0427807	0.0972222	0.0601504	0.0196078	0	0	0	0	0	0		0.219178	0.140845	0.107143	0.140351	0.0416667	0.0588235	0.15	0.0625	0	0	0	0	0	0		0.108108	0.0125	0.0121212	0	0	0	0	0	0	0	0	0	0	0		0	0	0	0	0	0	0	0	0	0	0	0	0	0
0.123188	0.109244	0.187234	0.183267	0.0833333	0.0704225	0.0592593	0.0178571	0	0	0	0	0	0		0.191781	0.169014	0.121212	0.0727273	0.0454545	0.0555556	0.114286	0	0	0	0	0	0	0		0.155844	0.162679	0.180258	0.0782609	0.060241	0.0615385	0.0472441	0.0392157	0	0	0	0	0	0		0.135135	0.0277778	0.178571	0.170213	0.0434783	0.0606061	0	0	0	0	0	0	0	0		0.0566038	0	0.0123457	0.0246914	0	0	0	0	0	0	0	0	0	0		0	0	0	0	0	0	0	0	0	0	0	0	0	0
0.180645	0.0744186	0.0782609	0.162393	0.08	0.0444444	0.0458015	0.0943396	0	0	0	0	0	0		0.155844	0.131579	0.185185	0.0344828	0.163265	0	0.171429	0.162162	0	0	0	0	0	0		0.15873	0.105263	0.147287	0.113537	0.0864865	0.0506329	0.0447761	0.0183486	0	0	0	0	0	0		0.114286	0.169014	0	0.0701754	0.037037	0	0.0588235	0	0	0.153846	0	0	0	0		0.0471698	0.0124224	0	0.0122699	0.0148148	0	0.0196078	0	0	0	0	0	0	0		0.0416667	0	0.05	0	0	0	0	0	0	0	0	0	0	0
0.222951	0.133333	0.0714286	0.0786026	0.0983607	0.15942	0	0.0377358	0	0	0	0	0	0		0.2	0.189189	0.113208	0.115385	0.0833333	0.0555556	0	0.0571429	0	0.166667	0	0	0	0		0.189024	0.133333	0.133891	0.122951	0.0773481	0.0653595	0.0285714	0.0792079	0.0392157	0.0425532	0	0	0	0		0.121212	0.057971	0.133333	0.153846	0.142857	0	0	0.121212	0	0	0	0	0	0		0.00980392	0	0.0242424	0.0121951	0	0	0	0	0	0	0	0	0	0		0	0	0	0	0	0	0	0	0	0	0	0	0	0
0.210884	0.0934579	0.104	0.0952381	0.0337079	0.0699301	0.0441176	0.0606061	0	0.0487805	0	0.0588235	0	0		0.0810811	0.0597015	0.0833333	0.101695	0.230769	0.111111	0.0526316	0	0	0	0	0	0	0		0.13986	0.0721649	0.171429	0.102564	0.0243902	0.136986	0.0923077	0.02	0	0	0	0	0	0		0.194444	0.0350877	0.113208	0.262295	0.135593	0.0555556	0.0555556	0	0	0	0	0	0	0		0.0287081	0.0243902	0.0242424	0	0.0151515	0	0.019802	0	0	0	0	0	0	0		0	0	0	0	0.0512821	0	0	0	0	0	0	0	0	0
0.142857	0.0686275	0.182573	0.0625	0.0588235	0.0680272	0.0163934	0.0194175	0	0	0	0	0	0		0.149254	0.0909091	0.131148	0.0833333	0.0869565	0.0625	0	0.0645161	0	0	0	0	0	0		0.157729	0.10628	0.146552	0.0619469	0.0537634	0.0555556	0.101449	0.0190476	0	0	0	0	0	0		0.176471	0.106667	0.172414	0	0.0416667	0	0.0588235	0.0606061	0	0	0	0	0	0		0.038835	0.0125786	0.0124224	0.0121212	0	0	0	0	0	0	0	0	0	0		0	0	0	0.0526316	0	0	0	0	0	0	0	0	0	0
0.143345	0.132231	0.181102	0.0854701	0.111111	0.0153846	0.0465116	0	0	0	0	0.117647	0	0		0.0540541	0.0952381	0.258065	0.113208	0.12	0.0625	0.171429	0	0	0	0	0	0	0		0.148387	0.126582	0.145299	0.136752	0.0652174	0.0289855	0.027027	0.0566038	0	0	0.0588235	0	0.0769231	0		0.108108	0.057971	0.163934	0.193548	0	0	0.105263	0	0	0	0	0	0	0		0.00995025	0	0.0359281	0	0	0	0	0	0	0	0	0	0	0		0	0	0	0	0	0	0	0	0	0	0	0	0	0
0.151316	0.154506	0.114754	0.102564	0.0809249	0.0451128	0.070922	0.0707965	0.0363636	0	0	0	0	0		0.0655738	0.106667	0.153846	0.107143	0	0.137931	0.0606061	0.0555556	0	0	0	0	0	0		0.221498	0.12844	0.13617	0.081448	0.12973	0.0719424	0.0634921	0.0204082	0	0	0	0	0	0		0.257143	0.0857143	0.163934	0.122449	0.0392157	0.111111	0	0.0606061	0.111111	0	0	0	0	0		0.0195122	0.0243902	0.0121951	0	0.0447761	0	0	0	0	0	0	0	0	0		0.0425532	0	0	0	0.0512821	0	0	0	0	0	0	0	0	0
0.162338	0.133333	0.128755	0.092827	0.0874317	0.0148148	0.056338	0.0412371	0	0	0	0	0	0		0.25974	0.0789474	0.0689655	0.101695	0.0465116	0.0689655	0	0.0526316	0	0	0	0	0	0		0.168831	0.0913242	0.125523	0.20155	0.0883978	0.0183486	0.0487805	0	0	0	0	0	0	0		0.0857143	0.0789474	0.0377358	0.0357143	0.206897	0.0740741	0	0	0	0	0	0	0	0		0.0654206	0.011976	0	0.0240964	0	0	0	0	0	0	0	0	0	0		0	0	0	0	0	0	0	0	0	0	0	0	0	0
0.168285	0.0759494	0.092827	0.129032	0.0710059	0.0684932	0.0588235	0.0380952	0.0384615	0	0	0	0	0		0.144928	0.108108	0.0754717	0.153846	0.0416667	0.228571	0.0512821	0.117647	0	0	0	0	0	0		0.171975	0.0810811	0.0940171	0.0603448	0.0693642	0.10596	0.0559441	0.0720721	0	0	0	0	0	0		0.25	0.128205	0.129032	0.0363636	0.0416667	0.117647	0.114286	0	0	0	0	0	0	0		0.0196078	0.0361446	0.0359281	0.0124224	0.0150376	0	0	0	0	0	0	0	0	0		0	0	0.05	0	0	0	0	0	0	0	0	0	0	0
0.152824	0.114035	0.0943396	0.0598291	0.0441989	0.0142857	0.0863309	0.0392157	0	0	0	0	0	0		0.112676	0.106667	0.0754717	0.131148	0.0833333	0.0689655	0.0555556	0	0.142857	0	0	0	0	0		0.201954	0.137339	0.118644	0.121495	0.153846	0.0461538	0.0650407	0.0380952	0	0	0	0.0714286	0	0		0.148148	0.131579	0.137931	0.037037	0.115385	0.0645161	0.0588235	0	0	0	0	0	0	0		0.0295567	0.0368098	0.0470588	0	0.0298507	0	0	0	0	0	0	0	0	0		0.0408163	0	0	0	0	0	0	0	0	0	0	0	0	0
0.128617	0.116592	0.157205	0.101266	0.0909091	0.0671141	0.0833333	0.0366972	0	0	0	0.0689655	0	0		0.1	0.0857143	0.16129	0.150943	0.150943	0	0.0645161	0	0	0	0	0	0	0		0.109589	0.0858369	0.130081	0.106557	0.0451977	0.0285714	0.0551724	0.0176991	0.0655738	0	0.0555556	0	0	0		0.142857	0.119403	0.135593	0.113208	0.0350877	0.111111	0	0.0526316	0.153846	0	0	0	0	0		0.0193237	0.0124224	0	0	0.0298507	0	0	0	0	0	0	0	0	0		0	0	0	0.0540541	0	0	0	0	0	0	0	0	0	0
0.148649	0.0881057	0.168675	0.114035	0.120219	0.057971	0.0806452	0.0186916	0	0	0	0	0	0		0.125	0.114286	0.0338983	0.111111	0	0.114286	0	0	0	0	0	0	0	0		0.132492	0.13617	0.118644	0.0869565	0.0879121	0.0649351	0.0857143	0.0689655	0	0.0444444	0	0.0740741	0	0		0.057971	0.214286	0.131148	0.156863	0.0384615	0.166667	0.114286	0.111111	0	0	0	0	0	0		0.0471698	0	0.035503	0.0123457	0	0	0	0	0	0	0	0	0	0		0	0	0	0	0	0	0	0	0	0	0	0	0	0
0.166667	0.044843	0.115044	0.176471	0.0978261	0.0571429	0.0165289	0.0594059	0	0	0	0	0	0		0.210526	0.09375	0.0754717	0.15873	0.0408163	0.0645161	0	0.0512821	0	0	0	0	0	0		0.173633	0.133929	0.152	0.155172	0.0765027	0.0444444	0.0444444	0.0186916	0	0.0465116	0	0	0	0		0.173913	0.027027	0.125	0.0714286	0.0784314	0.186047	0.0487805	0	0	0	0	0	0	0		0.0390244	0.0242424	0	0.0363636	0	0	0	0	0	0	0	0	0	0		0	0	0	0	0	0	0	0	0	0	0	0	0	0
0.134228	0.047619	0.0669856	0.0569106	0.108696	0	0.0447761	0.0545455	0	0	0.0588235	0	0	0		0.135135	0.057971	0.12	0.0645161	0.115385	0.0645161	0.0555556	0.0571429	0	0	0	0	0	0		0.111498	0.0917431	0.14876	0.11245	0.0888889	0.0481928	0.0895522	0	0.0740741	0	0	0	0	0		0.0714286	0.153846	0.08	0.153846	0.103448	0.181818	0.205128	0.0588235	0	0	0	0	0	0		0.0380952	0.0248447	0.0124224	0.0368098	0	0	0	0.045977	0	0	0	0	0	0		0.0416667	0	0	0	0	0	0	0	0	0	0	0	0	0
0.128378	0.0723982	0.161702	0.0991736	0.0510204	0.0645161	0.0592593	0	0	0.047619	0	0	0	0		0.0909091	0.028169	0	0.0754717	0.0350877	0	0	0.0555556	0	0	0	0	0	0		0.153355	0.116667	0.141667	0.115044	0.128342	0.0394737	0.0666667	0.0747664	0.037037	0	0	0	0	0		0.084507	0.17284	0.0689655	0.0689655	0.210526	0.0540541	0	0.0571429	0	0	0	0	0	0		0.0193237	0	0.0121951	0.0236686	0	0	0.0194175	0	0	0.0526316	0	0	0	0		0	0	0	0	0	0	0	0	0	0	0	0	0	0
0.131944	0.0727273	0.114537	0.0695652	0.0983607	0.0615385	0.0322581	0.0336134	0	0.0888889	0	0	0	0		0.119403	0.084507	0.0377358	0.0888889	0	0	0.0555556	0	0	0	0	0	0	0		0.215686	0.154472	0.103448	0.116667	0.118919	0.0794702	0.0472441	0.0707965	0	0.0454545	0	0	0	0		0.136986	0.057971	0.037037	0.0714286	0.0384615	0	0.111111	0.0555556	0	0	0	0	0	0		0.0478469	0	0.0121212	0.0125	0	0	0	0	0	0	0	0	0	0		0	0	0	0	0	0	0	0	0	0	0	0	0	0
0.161616	0.118721	0.0847458	0.0881057	0.0574713	0.0567376	0.0923077	0.04	0	0	0	0	0	0		0.111111	0.0540541	0.0357143	0.0357143	0.0784314	0.0555556	0.105263	0.0645161	0	0	0	0	0	0		0.15917	0.118143	0.111588	0.133333	0.123077	0.186667	0.0601504	0	0	0	0	0	0	0		0.202899	0.0821918	0.20339	0.0714286	0.0444444	0.0555556	0	0.0625	0.153846	0	0	0	0.181818	0		0.0097561	0	0.0246914	0	0.0153846	0	0	0	0	0	0	0	0	0		0.0416667	0	0.0487805	0.0540541	0	0	0	0	0	0	0	0	0	0
0.15047	0.122271	0.14978	0.0977778	0.101695	0.0289855	0.0155039	0.0727273	0	0	0	0	0	0		0.190476	0.0588235	0.150943	0.115385	0.0444444	0.111111	0	0.0588235	0	0	0	0	0	0		0.16875	0.126214	0.0876494	0.136882	0.0516129	0.142012	0.0821918	0.0204082	0	0	0	0	0	0		0.0833333	0.142857	0.177215	0.0689655	0.0465116	0.102564	0.0606061	0	0	0	0	0	0	0.2		0.0194175	0	0.0121212	0.0125786	0	0	0	0	0	0	0	0	0	0		0	0.0344828	0	0	0	0	0	0	0	0	0	0	0	0
0.184818	0.148472	0.19697	0.155251	0.112994	0.108844	0.0833333	0	0.0416667	0	0	0	0	0		0.233766	0.112676	0.123077	0.115385	0.0377358	0	0	0	0.142857	0	0	0	0	0		0.197368	0.124444	0.159664	0.119149	0.0641711	0.0300752	0.0763359	0.0185185	0	0	0	0.0689655	0	0		0.164706	0.056338	0.0416667	0.0895522	0.0434783	0	0.114286	0	0	0	0	0	0	0		0.0571429	0.0122699	0.0242424	0.0245399	0	0	0	0	0	0	0	0	0	0		0	0	0	0	0	0	0	0	0	0	0	0	0	0
0.151079	0.115556	0.136	0.168889	0.08	0.0571429	0.031746	0.0384615	0.04	0	0	0	0	0		0.135135	0.0263158	0.109091	0.111111	0.2	0	0.0571429	0	0	0	0	0	0	0		0.195286	0.110169	0.103004	0.0977778	0.102273	0.0300752	0.0875912	0.0555556	0	0.0454545	0.0588235	0	0	0		0.140845	0.0909091	0.169492	0.129032	0.0384615	0.1875	0	0	0	0	0	0	0	0		0.0097561	0	0	0.0126582	0	0	0	0	0	0	0	0	0	0		0.0416667	0	0	0	0	0	0	0	0	0	0	0	0	0
0.190184	0.0934579	0.104348	0.103448	0.0769231	0.0869565	0.0699301	0.0377358	0	0.0487805	0.117647	0	0	0		0.219512	0.138889	0.109091	0.113208	0.0384615	0.0555556	0	0.0645161	0	0	0	0	0	0		0.210884	0.0865385	0.0904977	0.0930233	0.106509	0.0972222	0.0325203	0.0196078	0	0.0465116	0	0	0	0		0.181818	0.0895522	0.140351	0.166667	0.0444444	0	0.0666667	0	0	0	0	0	0	0		0.047619	0.0123457	0	0	0	0	0	0	0	0	0	0	0	0		0	0	0	0	0	0	0.0714286	0	0	0	0	0	0	0
0.143345	0.130435	0.110169	0.113537	0.101695	0	0.0857143	0.018018	0.0363636	0	0	0	0	0		0.157895	0.0789474	0.109589	0.04	0.0392157	0.0625	0	0.0588235	0	0	0	0	0	0		0.188088	0.151261	0.105727	0.0990991	0.10929	0.041958	0.0601504	0.1	0	0	0	0	0.0769231	0		0.15873	0.16	0	0.169492	0.117647	0.108108	0.0645161	0.117647	0	0	0	0	0	0		0.019802	0.037037	0.0470588	0	0	0	0	0	0	0	0	0	0	0		0	0.0357143	0.0454545	0.0512821	0	0	0	0	0	0	0	0	0	0
0.161404	0.0756303	0.0840336	0.142259	0.110497	0.0757576	0.0162602	0.0196078	0.04	0	0	0	0	0		0.0759494	0.0821918	0.0666667	0.0769231	0.0416667	0.105263	0	0.0666667	0	0	0	0	0	0		0.177632	0.121739	0.0873362	0.145299	0.0588235	0.11465	0.101449	0.0192308	0	0.0454545	0	0.0645161	0	0		0.056338	0.0588235	0.0677966	0.20339	0.0727273	0.105263	0.171429	0	0	0	0	0	0	0		0.00985222	0.0479042	0.0125	0.0122699	0	0	0	0.0238095	0	0	0	0	0	0		0	0	0	0	0	0	0	0	0	0	0	0	0	0
0.109589	0.0711111	0.0803571	0.122951	0.0879121	0.0461538	0.0857143	0	0	0	0	0	0	0		0.103896	0.147059	0.214286	0.140351	0.0740741	0.142857	0	0	0.166667	0	0	0	0	0		0.189873	0.114035	0.107884	0.0779221	0.0962567	0.0567376	0.0597015	0.0761905	0	0	0	0.0666667	0	0		0.216216	0.131579	0.0952381	0.181818	0.0408163	0.162162	0	0.0606061	0	0	0	0	0	0		0.0287081	0.0122699	0.0123457	0.0126582	0.0151515	0	0	0.0235294	0	0	0	0	0	0		0	0	0.0487805	0	0.05	0	0	0	0	0	0	0	0	0
0.140351	0.0825688	0.0810811	0.0714286	0.0765027	0.0310078	0.0729927	0.0550459	0.0425532	0	0	0	0	0		0.186667	0.114286	0.153846	0.037037	0.0740741	0.0645161	0	0.129032	0	0	0	0	0	0		0.160772	0.116183	0.10084	0.0969163	0.0864865	0.0441176	0.0305344	0.0353982	0.0384615	0	0	0	0	0		0.108108	0.2	0.125	0.196721	0.185185	0.0540541	0	0.0555556	0	0	0	0	0	0		0.0192308	0.0123457	0.0363636	0.0124224	0	0	0	0	0	0	0	0	0	0		0	0	0	0	0	0	0	0	0	0	0	0	0	0
0.153846	0.0826446	0.108333	0.133891	0.106509	0.0425532	0.015873	0.0512821	0.0714286	0	0	0	0	0		0.266667	0.108108	0.115942	0.115385	0.125	0.111111	0.0625	0	0.153846	0	0	0	0	0		0.149153	0.137097	0.0940171	0.100457	0.0670391	0.0152672	0.0588235	0.0550459	0	0	0	0	0	0		0.194444	0.0555556	0.0384615	0.166667	0.0392157	0	0	0.0571429	0	0	0	0	0	0		0.0576923	0.0125	0.0246914	0.0123457	0	0	0	0	0	0	0	0	0	0		0	0	0	0	0	0	0	0	0	0	0	0	0	0
0.181818	0.0775862	0.140351	0.123894	0.0561798	0.0472441	0.0451128	0.0540541	0	0	0	0	0	0		0.106667	0.222222	0.142857	0.125	0.0425532	0	0.0588235	0.114286	0	0	0	0	0	0		0.140468	0.146939	0.161017	0.092827	0.133333	0.028777	0.0882353	0	0	0	0	0	0	0.0666667		0.225352	0.0555556	0.109091	0.0833333	0.0444444	0.0526316	0	0	0	0	0	0	0	0		0.0576923	0.0363636	0.0121951	0	0	0	0	0	0	0	0	0	0	0		0	0.0333333	0	0	0	0	0	0	0	0	0	0	0	0
0.133333	0.125	0.161017	0.181818	0.0689655	0.070922	0.0458015	0.0517241	0	0	0	0	0	0		0.24	0.171429	0.193548	0.113208	0.0408163	0.0588235	0.0526316	0.117647	0	0	0	0	0	0		0.163823	0.0877193	0.123457	0.132231	0.0983607	0.0653595	0.104478	0	0.0392157	0.0444444	0	0	0	0		0.293333	0.025974	0.166667	0.153846	0.0833333	0.0740741	0	0	0	0	0	0	0	0		0	0.0613497	0.011976	0.0584795	0	0	0	0	0	0	0	0	0	0		0	0	0	0.0526316	0	0	0	0	0	0	0	0	0	0
0.18239	0.171674	0.115044	0.114035	0.043956	0.0533333	0.0610687	0.0961538	0.0333333	0	0.0588235	0	0.0769231	0		0.25974	0.0533333	0	0.0816327	0.122449	0.2	0	0	0.181818	0	0	0	0	0		0.211538	0.118143	0.0734694	0.162393	0.0942408	0.0431655	0.0939597	0.116667	0	0.0434783	0	0	0	0		0.195122	0.0606061	0.0416667	0.169492	0.0754717	0	0.05	0.0571429	0	0	0	0	0	0		0.0188679	0.0121951	0.0451977	0.0245399	0	0	0	0	0	0	0	0	0	0		0	0.0357143	0.0487805	0	0	0	0	0	0	0	0	0	0	0
0.0968858	0.0904977	0.0786026	0.134454	0.0465116	0.157895	0.0597015	0.0560748	0	0	0	0.0666667	0	0		0.328767	0.166667	0.150943	0.166667	0.0833333	0.0526316	0.111111	0.0625	0	0	0	0	0	0		0.106762	0.131455	0.0990991	0.154545	0.097561	0.0307692	0.03125	0.06	0	0	0	0	0	0		0.228571	0.0606061	0.133333	0.0930233	0	0.0487805	0.0625	0	0	0	0	0	0	0		0.0194175	0	0	0	0	0	0	0	0	0	0	0	0	0		0	0	0	0	0	0	0	0	0	0	0	0	0	0
0.1	0.122807	0.142259	0.0873362	0.0736842	0.0444444	0.0672269	0	0	0.0487805	0	0	0	0		0.0588235	0.2	0.103448	0.178571	0.0666667	0.0666667	0.0625	0	0	0	0.2	0	0	0.222222		0.115016	0.0833333	0.189655	0.0932203	0.0314136	0.0699301	0.0151515	0.0392157	0	0.05	0	0	0	0		0.175	0.102564	0.115385	0.0357143	0.113208	0.105263	0	0	0	0	0	0	0	0		0.0913242	0	0.0121951	0.0248447	0.0148148	0.0188679	0	0	0	0	0	0	0	0		0.0416667	0	0	0	0	0	0	0	0	0	0	0	0	0
0.135135	0.0692641	0.0904977	0.110638	0.0638298	0	0.0155039	0	0	0	0	0	0	0		0.230769	0.0882353	0.111111	0	0.0392157	0	0.0606061	0	0	0	0	0	0	0		0.21519	0.112069	0.138211	0.108597	0.0729167	0.057971	0.0601504	0.0512821	0	0	0.0588235	0	0	0		0.135135	0.103896	0.169492	0.0784314	0.145455	0.181818	0.111111	0.0512821	0	0	0	0	0	0		0.0934579	0.0125	0	0.0125	0	0	0	0	0	0	0	0	0	0		0.117647	0.0344828	0	0	0	0	0	0	0	0	0	0	0	0
0.153846	0.105727	0.144068	0.090535	0.0935673	0.0155039	0.0495868	0.0560748	0.04	0	0	0	0	0		0.272727	0.0273973	0.0740741	0.115385	0.0784314	0.0571429	0.0645161	0	0	0	0	0	0	0		0.1625	0.12987	0.136	0.158333	0.122222	0.0136054	0.0699301	0.036036	0.0357143	0.0465116	0.047619	0	0	0		0.197531	0.171429	0.131148	0.117647	0.0740741	0	0.0571429	0.0625	0	0	0	0	0	0		0.0289855	0	0.0236686	0.0124224	0	0	0	0	0	0	0	0	0	0		0.0416667	0	0	0.097561	0	0	0	0	0	0	0	0	0	0
0.155405	0.140187	0.102128	0.0916667	0.0769231	0	0	0.0900901	0.0377358	0	0	0	0	0		0.225	0.057971	0.1875	0.115385	0	0	0	0	0	0	0	0	0	0		0.145695	0.160338	0.168	0.069869	0.0748663	0.136054	0.0839161	0.0373832	0	0	0	0	0	0		0.142857	0.148148	0.0645161	0.109091	0.04	0	0.0512821	0.0588235	0	0.2	0	0	0	0		0.056338	0	0.0357143	0.0124224	0	0	0.038835	0	0	0	0	0	0	0		0	0	0	0.0540541	0	0	0	0	0	0	0	0	0	0
0.167742	0.0744186	0.0469484	0.120172	0.0561798	0.0769231	0.0289855	0.0934579	0.0344828	0	0	0	0	0		0.186667	0.0588235	0.142857	0.153846	0	0	0	0.171429	0.166667	0	0	0	0	0		0.129964	0.0187793	0.108108	0.0585366	0.0967742	0.0567376	0.0168067	0.123077	0	0.047619	0	0	0	0		0.22449	0.0882353	0.101695	0	0	0.162162	0.0540541	0	0	0	0	0	0	0		0.0585366	0	0.0123457	0.0239521	0	0	0	0	0	0	0	0	0	0		0	0	0	0	0	0	0	0	0	0	0	0	0	0
0.148936	0.107143	0.136	0.0519481	0.0490798	0.0689655	0.015748	0.0550459	0	0	0	0	0	0		0.205882	0.138889	0.0338983	0.08	0.0888889	0.0588235	0	0.105263	0	0	0	0	0.222222	0		0.0786885	0.161943	0.171674	0.108787	0.0990099	0.0981595	0.0444444	0.0521739	0.0363636	0.0392157	0.0588235	0	0	0		0.135593	0.142857	0.0384615	0.135593	0	0	0.108108	0	0	0	0	0.25	0	0		0.0288462	0	0.0245399	0.0361446	0	0	0	0	0	0	0	0	0	0		0.0425532	0	0	0.0540541	0	0	0	0	0	0	0	0	0	0
0.175	0.0982143	0.114286	0.125	0.0853659	0.016129	0.015625	0.0689655	0	0	0	0	0	0		0.177215	0.084507	0.0967742	0.111111	0	0.111111	0.0540541	0	0	0	0	0	0	0		0.147692	0.158333	0.115702	0.140969	0.079096	0.0434783	0.0684932	0.0357143	0	0	0	0	0	0		0.157895	0.166667	0.176471	0	0.0727273	0.0526316	0.0487805	0	0	0	0	0	0	0.181818		0.0473934	0.037037	0	0.0346821	0	0.0188679	0	0	0	0	0	0	0	0		0.0816327	0	0.0487805	0	0	0	0	0	0	0	0	0	0	0
0.143791	0.0909091	0.0948276	0.0973451	0.0786517	0.0434783	0.0740741	0	0	0	0	0	0	0		0.0547945	0.105263	0.0714286	0.037037	0.0909091	0	0	0.0645161	0	0	0	0	0	0		0.15528	0.0560748	0.117647	0.191667	0.0952381	0.0272109	0.0425532	0.018018	0	0	0	0	0	0		0.121212	0.0857143	0.08	0.115385	0	0.111111	0.111111	0.129032	0	0.2	0	0	0	0		0.029703	0	0.0121212	0.0125	0	0	0.0196078	0	0	0	0	0	0	0		0	0	0	0	0	0	0.0714286	0	0	0	0	0	0	0
0.135484	0.119149	0.116183	0.0934579	0.0795455	0.0724638	0.0620155	0.108108	0.0384615	0	0	0	0	0		0.144928	0.162162	0.0952381	0.0754717	0.109091	0	0.0555556	0.114286	0	0	0	0	0	0		0.189831	0.115044	0.178862	0.112069	0.0578035	0.0149254	0.131387	0.0961538	0.0357143	0.0487805	0	0	0	0		0.115942	0.0606061	0.109091	0.0350877	0.115385	0.1875	0.0540541	0	0	0	0	0	0	0		0.028436	0	0.0123457	0.0125786	0	0	0	0	0	0	0	0	0	0		0	0	0	0	0	0	0	0	0	0	0	0	0	0
0.0903226	0.100457	0.127119	0.0904977	0.0773481	0.134228	0.0634921	0.019802	0.0416667	0	0	0	0	0		0.140845	0.0597015	0.0677966	0.0816327	0.109091	0.0487805	0.162162	0	0	0	0	0	0	0		0.135593	0.117647	0.116592	0.133929	0.0748663	0.108844	0.030303	0.0540541	0.0357143	0	0.0588235	0	0	0		0.0597015	0.0963855	0.0363636	0.12766	0.04	0.0645161	0	0	0	0	0	0	0	0		0.100917	0.025	0.0121212	0	0	0	0	0.0235294	0	0	0	0	0	0		0.08	0	0	0	0	0	0	0	0	0	0	0	0	0
0.154341	0.101852	0.135593	0.109589	0.0710059	0.100719	0.0465116	0.0747664	0.0408163	0	0	0	0	0		0.138889	0.114286	0.131148	0.1	0	0.0625	0.114286	0	0.153846	0	0	0	0	0		0.146667	0.136	0.0940171	0.12931	0.0568182	0.167742	0.0886076	0.04	0.0384615	0	0	0	0	0		0.15	0.169014	0.253968	0.0784314	0	0	0.105263	0.117647	0	0	0	0	0	0		0.0737327	0	0	0.0243902	0	0	0	0	0	0	0	0	0	0		0	0	0	0	0	0	0	0	0	0	0	0	0	0
0.188925	0.106667	0.117117	0.105727	0.0693069	0.0694444	0.0327869	0.038835	0.0357143	0	0	0	0	0		0.097561	0.112676	0.129032	0.163265	0.105263	0	0	0.0606061	0	0	0	0	0	0		0.147651	0.124481	0.133929	0.0912863	0.0457143	0.0571429	0.0307692	0.13913	0	0.047619	0	0	0	0		0.222222	0.123457	0.0597015	0.150943	0.107143	0.121212	0.0540541	0	0	0	0	0	0	0		0.020202	0	0.0357143	0	0	0	0	0	0	0	0	0	0	0		0	0.0357143	0	0	0	0	0	0	0	0	0	0	0	0
0.146965	0.0947867	0.0280374	0.0865801	0.0534759	0	0.0168067	0.039604	0	0	0	0	0	0		0.109589	0.147059	0.111111	0.0851064	0.148148	0.0540541	0	0	0	0	0	0	0	0		0.205438	0.0858369	0.121951	0.144578	0.0893855	0	0.0895522	0.0204082	0	0	0	0	0	0		0.144928	0.17284	0.0666667	0.0416667	0.109091	0	0	0.0606061	0	0	0	0	0	0		0.0197044	0.0126582	0.0365854	0.0240964	0	0	0	0	0	0	0	0	0	0		0.122449	0	0	0	0	0	0	0	0	0	0	0	0	0
0.210191	0.0761905	0.109091	0.103448	0.0833333	0.0724638	0.0769231	0.0740741	0	0	0	0	0	0		0.202532	0.155556	0.178571	0.0769231	0.0408163	0.148148	0.0666667	0	0	0	0	0	0	0		0.171975	0.115044	0.137097	0.15	0.112821	0.0425532	0.0869565	0.0188679	0	0	0.0540541	0	0	0		0.0789474	0.109589	0.185185	0.0833333	0.037037	0.0540541	0.0606061	0	0	0	0	0	0	0		0.0292683	0.0246914	0.0119048	0	0	0	0	0	0	0	0	0	0	0		0	0	0	0	0	0	0	0	0	0	0	0	0	0
0.171429	0.0930233	0.149378	0.158333	0.0693642	0.147651	0.0465116	0.0392157	0	0.0416667	0.0588235	0	0	0		0.261905	0.133333	0.0333333	0.0634921	0.0909091	0	0.162162	0	0	0	0	0	0	0		0.127946	0.0948276	0.147541	0.14876	0.1	0.0684932	0.0763359	0.0566038	0	0	0	0	0	0		0.192771	0.144578	0.0338983	0.125	0.150943	0	0.0571429	0	0	0	0	0	0	0		0.0190476	0.0122699	0	0.0239521	0	0	0	0	0	0	0	0	0	0		0.0416667	0	0	0	0	0	0	0	0	0	0	0	0	0
0.178218	0.117117	0.12	0.131004	0.0820513	0.0294118	0.0458015	0.0612245	0	0	0	0.0740741	0	0		0.181818	0.105263	0.153846	0.181818	0.0357143	0	0	0.0666667	0	0	0	0	0	0		0.0968858	0.113821	0.152542	0.101382	0.0493827	0.0684932	0.0757576	0	0.0645161	0	0	0	0	0		0.16	0.25	0.235294	0	0.208955	0	0.114286	0	0	0	0	0	0	0		0.0666667	0.025	0.0124224	0.0123457	0	0	0	0	0	0	0	0	0	0		0.0425532	0.0350877	0.05	0	0	0	0.137931	0	0	0	0	0	0	0
