## Supplementary material for "Usefulness of scRNA-seq data in predicting plant metabolic pathway genes": Table S17

### Sheet: Table S17
Table S17. F1CV and F1test scores of individual metabolic classes for 1,000 random simulations of FASTAIA, NNA and KNNA models when bulk RNA-seq data were used
F1CV for FASTAIA models															F1test for FASTAIA models															F1CV for NNA models															F1test for NNA models															F1CV for KNNA models															F1test for KNNA models
Specialized metabolism	Carbohydrates	Fatty acids and lipids	Amino acids	Cofactors	Hormones	Energy metabolism	Nucleotides	Inorganic nutrients	Detoxification	Redox	Amines and Polyamines	Intermediate metabolism	Others		Specialized metabolism	Carbohydrates	Fatty acids and lipids	Amino acids	Cofactors	Hormones	Energy metabolism	Nucleotides	Inorganic nutrients	Detoxification	Redox	Amines and Polyamines	Intermediate metabolism	Others		Specialized metabolism	Carbohydrates	Fatty acids and lipids	Amino acids	Cofactors	Hormones	Energy metabolism	Nucleotides	Inorganic nutrients	Detoxification	Redox	Amines and Polyamines	Intermediate metabolism	Others		Specialized metabolism	Carbohydrates	Fatty acids and lipids	Amino acids	Cofactors	Hormones	Energy metabolism	Nucleotides	Inorganic nutrients	Detoxification	Redox	Amines and Polyamines	Intermediate metabolism	Others		Specialized metabolism	Carbohydrates	Fatty acids and lipids	Amino acids	Cofactors	Hormones	Energy metabolism	Nucleotides	Inorganic nutrients	Detoxification	Redox	Amines and Polyamines	Intermediate metabolism	Others		Specialized metabolism	Carbohydrates	Fatty acids and lipids	Amino acids	Cofactors	Hormones	Energy metabolism	Nucleotides	Inorganic nutrients	Detoxification	Redox	Amines and Polyamines	Intermediate metabolism	Others
0.188235	0.20625	0.166667	0.131313	0.201681	0.364238	0.354067	0.429577	0.288288	0.38961	0.676923	0.622222	0.594595	0.338462		0.0363636	0.131868	0.05	0.05	0	0.22449	0	0.232558	0	0	0	0	0	0		0.224852	0.191667	0.203008	0.309859	0.222222	0.219653	0.178082	0.274809	0	0	0.4	0	0	0		0.123077	0.140845	0.103448	0.130435	0.0377358	0.047619	0	0.142857	0	0	0	0	0	0		0.0881057	0.0645161	0.0696517	0.0878049	0.0666667	0	0.0347826	0	0	0.0526316	0	0	0	0		0.109091	0.031746	0.0851064	0.122449	0	0.0714286	0	0	0	0	0	0	0	0
0.209581	0.299169	0.108696	0.26009	0.204545	0.381503	0.36	0.494253	0.469565	0.428571	0.666667	0.52381	0.648649	0.276596		0.0645161	0.145833	0	0	0	0.20202	0	0.122449	0	0	0	0	0	0		0.222222	0.217391	0.192771	0.301471	0.0516129	0.196319	0.191781	0.37037	0.04	0.097561	0.311111	0	0	0		0.169014	0.0533333	0.0363636	0.215385	0	0	0.129032	0.1	0	0	0	0	0	0		0.151394	0.102564	0.119403	0.0942408	0.0133333	0.017094	0	0	0	0	0	0	0	0		0.0689655	0.0857143	0	0.170213	0.0444444	0	0	0	0	0	0	0	0	0
0.207493	0.254545	0.0670391	0.264151	0.166667	0.382979	0.333333	0.443478	0.495413	0.457143	0.6875	0.52381	0.123077	0.301887		0.107143	0.190476	0	0.05	0	0.196721	0.0909091	0.0869565	0	0	0	0	0	0		0.292537	0.0666667	0	0.284644	0.157068	0.0983607	0	0.274194	0	0	0.0588235	0	0	0		0.189189	0	0	0.15625	0.148148	0	0	0	0	0	0	0	0	0		0.114286	0.0628272	0.0215054	0.0842105	0.0536913	0.0176991	0	0.0222222	0	0	0	0	0	0		0	0.140845	0.133333	0.0930233	0.0434783	0	0	0	0	0	0	0	0	0
0.151316	0.234528	0.135417	0.189055	0.214286	0.413115	0.317308	0.457399	0.362069	0.425	0.7	0.536585	0.454545	0.272727		0.166667	0.131868	0	0	0.0444444	0.204301	0.280702	0.0588235	0	0	0	0	0	0		0.242604	0.153191	0.233962	0.320312	0.3125	0.0840336	0.133333	0.295082	0	0	0.368421	0	0	0		0.0779221	0.0645161	0.15873	0.142857	0.175	0	0	0.0645161	0	0	0	0	0	0		0.103321	0.0515464	0.0430108	0.0891089	0.0413793	0.0336134	0.0176991	0.0674157	0	0	0	0	0	0		0.137931	0.0338983	0.0434783	0	0.0454545	0	0	0	0	0	0	0	0	0
0.193548	0.219436	0.175926	0.207171	0.177215	0.393548	0.331658	0.446215	0.449438	0.412698	0.7	0.4	0.578947	0.253165		0.0384615	0.141176	0.04	0	0	0.2	0.0465116	0.0555556	0	0	0	0.181818	0	0		0.208333	0	0.252632	0.235294	0.0833333	0.018018	0.0458015	0.464789	0	0	0.205128	0	0	0		0.144578	0	0.0895522	0.222222	0	0	0	0.0512821	0	0	0	0	0	0		0.120301	0.080402	0.101523	0.124352	0.0273973	0.0172414	0.0347826	0.0224719	0	0	0	0	0	0		0.0857143	0.0655738	0.0816327	0.0408163	0	0	0	0	0.166667	0	0	0	0	0
0.145038	0.177778	0.170616	0.228571	0.25	0.395349	0.355769	0.412556	0.365079	0.326087	0.655738	0.565217	0.540541	0.214876		0.037037	0.147368	0.0465116	0	0	0.216495	0.0645161	0.156863	0	0	0	0	0	0		0.203966	0.186567	0.260223	0.31068	0.204301	0.171053	0.130435	0.257143	0	0	0	0.0714286	0	0		0.03125	0.189189	0.0769231	0.148148	0	0.0540541	0	0.108108	0	0	0	0	0	0		0.0617761	0.0904523	0.0408163	0.0628272	0	0	0	0	0	0	0	0	0	0		0.0606061	0.0634921	0.04	0.142857	0.0425532	0	0.129032	0	0	0	0	0	0	0
0.191419	0.246835	0.125654	0.293436	0.211055	0.389439	0.348718	0.460377	0.349515	0.447368	0.666667	0.590909	0.514286	0.291667		0.122449	0.111111	0.0454545	0.181818	0.047619	0.134969	0.0540541	0.0869565	0	0	0	0	0	0		0.257703	0.210084	0.219858	0.309353	0.214953	0.245161	0.189781	0.230769	0	0	0.171429	0	0	0		0.103448	0.0540541	0.123077	0.227848	0.0350877	0.0625	0.0606061	0.0909091	0	0	0	0	0	0		0.08	0.0218579	0.0505051	0.0833333	0.136646	0	0	0	0	0	0	0	0	0		0.208955	0	0	0.156863	0	0	0	0	0	0	0	0	0	0
0.217009	0.193146	0.0855615	0.202899	0.213483	0.415902	0.330435	0.43956	0.43956	0.384615	0.646154	0.583333	0.514286	0.301887		0.0769231	0.166667	0	0.0526316	0.139535	0.2	0.0540541	0	0	0	0	0	0	0		0.223404	0.0645161	0.232558	0.319066	0.30303	0.08	0	0.359712	0	0	0.347826	0	0	0		0.164384	0	0.222222	0.173913	0.125	0.0714286	0	0.0888889	0	0	0	0	0	0		0.145038	0.0732984	0.039801	0.0421053	0.0405405	0.0512821	0	0.0612245	0	0	0	0	0	0		0.125	0	0.16	0.0444444	0.0487805	0	0	0	0	0	0	0	0	0
0.214286	0.245614	0.151659	0.175926	0.173516	0.406154	0.330435	0.469027	0.392523	0.435897	0.676923	0.461538	0.277778	0.201681		0.08	0.0808081	0.0408163	0.047619	0	0.227848	0.0851064	0.190476	0	0	0	0	0	0		0.213699	0.128713	0.208054	0.38	0.300469	0.158273	0.0176991	0.273381	0	0	0	0	0	0		0.106667	0.0333333	0.179104	0.225352	0.119403	0.0555556	0.0714286	0.111111	0	0	0	0	0	0		0.136364	0.0923077	0.0315789	0.1	0.0141844	0.0508475	0.0540541	0.0224719	0	0	0	0	0	0		0.129032	0.0952381	0	0	0.05	0	0	0	0	0	0	0	0	0
0.1843	0.201893	0.0732984	0.164251	0.175732	0.353562	0.377778	0.449339	0.397163	0.447368	0.666667	0.530612	0.628571	0.226415		0.107143	0.147368	0	0	0	0.199005	0.0645161	0.2	0	0.2	0	0	0	0		0.243386	0.205607	0.168	0.330097	0.242424	0.169231	0.297297	0.306569	0.156863	0.0512821	0.157895	0	0	0		0.222222	0.030303	0	0.138889	0.135593	0.176471	0	0.0571429	0	0	0	0	0	0		0.0809717	0.0338983	0.080402	0.0909091	0.0516129	0.0350877	0.0175439	0	0	0	0	0	0	0		0.0344828	0.0615385	0.0851064	0.133333	0	0	0	0	0	0	0	0	0	0
0.153846	0.184524	0.114583	0.181818	0.156682	0.384146	0.342541	0.463918	0.352941	0.512821	0.714286	0.536585	0.4	0.196721		0.0408163	0.057971	0.0454545	0.186047	0.148148	0.212121	0.157895	0	0	0	0	0	0	0		0.26455	0.199203	0.179592	0.220532	0.189944	0	0.280899	0.283465	0	0	0.195122	0	0	0		0.179104	0	0.0634921	0.107143	0.0740741	0	0.105263	0.0512821	0	0	0	0	0	0		0.0926641	0.0842105	0.0505051	0.0717949	0	0.034188	0	0.0224719	0	0	0	0	0	0		0.0689655	0.09375	0.0408163	0	0.0454545	0	0.129032	0	0	0	0	0	0	0
0.224242	0.218543	0.121827	0.209524	0.157205	0.401384	0.324786	0.430279	0.37037	0.438356	0.636364	0.45283	0.342857	0.208955		0.142857	0.056338	0	0	0	0.200957	0.210526	0	0	0	0	0	0	0		0.32967	0.136364	0.119816	0.34717	0.295359	0.0695652	0.0689655	0.208	0	0	0.121212	0	0	0		0.126582	0	0.0816327	0.230769	0.111111	0	0	0	0	0	0	0	0	0		0.0585774	0	0.0576923	0.139303	0.0275862	0.0176991	0	0	0	0	0	0	0	0		0.129032	0.0333333	0.185185	0.0416667	0.047619	0	0	0	0	0	0	0	0	0
0.155405	0.253298	0.129032	0.240343	0.188679	0.367742	0.35	0.408333	0.361905	0.384615	0.666667	0.511628	0.428571	0.434783		0.04	0.148936	0	0.0816327	0.0465116	0.204545	0.0555556	0.139535	0	0	0	0	0	0		0.296104	0.228782	0.291971	0.265233	0.271493	0.222222	0.0991736	0.338235	0	0	0	0	0	0		0.190476	0.0821918	0.190476	0.194444	0.0645161	0	0	0.146341	0	0	0	0	0	0		0.151625	0.0534759	0.0568182	0.0932642	0.0275862	0.0181818	0	0	0	0	0	0	0	0		0.0588235	0	0.0909091	0.0930233	0	0	0.0714286	0	0	0	0	0	0	0
0.21865	0.242424	0.0685714	0.171123	0.147465	0.378947	0.283019	0.484848	0.411765	0.451613	0.634921	0.409091	0.628571	0.289157		0	0.0327869	0	0.0487805	0.0833333	0.25641	0.108108	0.177778	0	0	0	0.08	0	0		0.287206	0.268551	0.21978	0.354167	0.252336	0.20915	0.0512821	0.156863	0	0	0	0	0	0		0.15	0.186667	0.031746	0.210526	0.148148	0	0	0.0625	0	0	0	0	0	0		0.0731707	0.0913706	0.0304569	0.0315789	0.0519481	0	0.0178571	0.0232558	0	0	0	0	0	0		0.0344828	0.0615385	0.0833333	0	0	0	0.0588235	0	0	0	0	0	0	0
0.179567	0.233062	0.151515	0.191781	0.198113	0.307377	0.335079	0.443548	0.386555	0.439024	0.689655	0.444444	0.529412	0.4		0	0.142857	0	0.0512821	0	0.202899	0.214286	0.0555556	0	0	0	0	0	0		0.171254	0.208494	0.232	0.341297	0.277778	0.0923077	0.264151	0.365854	0	0	0.292683	0	0	0		0.171429	0.162162	0.0769231	0.0909091	0.208955	0	0	0.15	0	0	0	0	0	0		0.120755	0.0515464	0.0529101	0.0638298	0.0392157	0.0162602	0.037037	0.0227273	0	0	0	0	0	0		0.142857	0.0333333	0	0.0888889	0	0.0740741	0	0	0	0	0	0	0	0
0.184127	0.25641	0.115183	0.230088	0.166667	0.392962	0.358079	0.435484	0.295082	0.47619	0.656716	0.461538	0.130435	0.203125		0	0.325581	0	0.0909091	0	0.0720721	0.152542	0.20339	0	0	0	0	0.0289855	0.0285714		0.252874	0.127273	0.199262	0.324723	0.303318	0.175	0.219355	0.189655	0.0425532	0	0.0625	0	0	0		0.155844	0.0322581	0.0727273	0.225352	0.212121	0	0.0571429	0	0	0	0	0	0	0		0.088	0.112676	0.0418848	0.0446927	0.0509554	0.0178571	0	0	0	0	0	0	0	0		0.0363636	0.0625	0.0408163	0.097561	0	0	0	0	0	0	0	0	0	0
0.208092	0.209524	0.148148	0.157635	0.135417	0.39645	0.324786	0.378788	0.444444	0.4	0.657143	0.695652	0.458333	0.261905		0.0816327	0.0930233	0	0.0540541	0	0.194175	0.05	0.0930233	0	0	0	0	0	0		0.266254	0.22963	0.261745	0.305732	0.309179	0.289017	0.0350877	0.337838	0	0	0	0	0	0		0.0588235	0.0571429	0.191781	0.0571429	0.0677966	0.102564	0	0.0487805	0	0	0	0	0	0		0.0483871	0.0225989	0.0634921	0.0487805	0.013986	0	0.018018	0	0	0	0	0	0	0		0.121212	0.0645161	0.0869565	0.0384615	0.0454545	0	0.0714286	0	0	0	0	0	0	0
0.206406	0.294004	0.180905	0.216981	0.144928	0.397351	0.282486	0.426471	0.455446	0.341463	0.6875	0.627451	0.4	0.295082		0.0909091	0.321608	0.0930233	0.102564	0	0.0842105	0.147059	0.125	0	0	0	0	0	0		0.259542	0.199134	0.237037	0.307167	0.215962	0	0.220859	0.217391	0	0	0.171429	0	0	0		0.190476	0.0588235	0.0384615	0.157895	0.0384615	0	0.243902	0.142857	0	0	0	0	0	0		0.111111	0.105263	0.104712	0.0729167	0.027972	0.034188	0.0178571	0	0	0	0	0	0	0		0	0.03125	0.0851064	0.0408163	0	0	0.0625	0	0	0	0	0	0	0
0.207792	0.251101	0.117647	0.170616	0.156627	0.397394	0.324324	0.418605	0.403509	0.453333	0.646154	0.521739	0.470588	0.346154		0.08	0.208	0.05	0.190476	0.05	0.263566	0.142857	0.230769	0	0	0	0.0909091	0.153846	0		0.141414	0.184	0.271084	0.287582	0.237443	0.125984	0.09375	0.196429	0	0	0.111111	0	0	0.0740741		0.0634921	0.115942	0.2	0.0952381	0.12	0.0714286	0.0666667	0	0	0	0	0	0	0		0.116788	0.0829016	0.0320856	0.0227273	0.0268456	0	0.018018	0.0606061	0	0	0	0	0	0		0.184615	0.0625	0.0434783	0.139535	0	0	0.0666667	0	0	0	0	0	0	0
0.230337	0.23219	0.0833333	0.230415	0.162162	0.42042	0.348718	0.429825	0.446809	0.372093	0.646154	0.541667	0.526316	0.205128		0.121212	0.108108	0	0	0	0.193878	0.0689655	0.0909091	0	0	0	0	0	0		0.197605	0.223077	0.208696	0.270968	0.253165	0.186047	0	0.217391	0	0	0	0	0	0		0.0327869	0.119403	0.1	0.163265	0.243243	0	0	0.0526316	0	0	0	0	0	0		0.0898876	0.0861244	0.0682927	0.0970874	0.041958	0	0.0178571	0	0	0	0	0	0	0		0.0983607	0.173913	0.0377358	0	0	0	0	0	0	0	0	0	0	0
0.259887	0.249158	0.079096	0.235294	0.206897	0.388715	0.352941	0.470588	0.425	0.42	0.655738	0.638298	0.31746	0.4		0.131148	0	0	0.153846	0.08	0.217391	0	0	0	0	0	0	0	0		0.173611	0.20155	0.210526	0.297101	0.180851	0	0.275862	0.305344	0	0.0888889	0.324324	0	0	0		0.153846	0.173913	0.131148	0.0895522	0.0357143	0	0.121212	0.0526316	0	0	0	0	0	0		0.090566	0.0824742	0.0510204	0.0621762	0.0273973	0.0166667	0	0	0	0	0	0	0	0		0.0967742	0.0634921	0	0.0909091	0	0	0.0666667	0	0	0	0	0	0	0
0.21519	0.21865	0.104712	0.191919	0.17284	0.378182	0.334842	0.390909	0.37931	0.511628	0.677419	0.444444	0.648649	0.205128		0.144928	0.175824	0.0487805	0	0.151899	0.18018	0.129032	0.130435	0	0	0	0	0	0		0.222222	0.122642	0.176707	0.354244	0.244726	0.201342	0.0545455	0.343558	0	0	0.210526	0	0	0		0.0597015	0.0625	0.115942	0.109589	0.135593	0.2	0	0.0571429	0	0	0	0	0	0		0.116732	0.0947368	0.0218579	0.08	0.013245	0.0168067	0.0183486	0	0	0	0	0	0	0		0.0909091	0.0333333	0.163265	0.0888889	0	0	0	0	0	0	0	0	0	0
0.206687	0.234783	0.205761	0.186047	0.163043	0.373938	0.294416	0.430939	0.35514	0.453333	0.677419	0.545455	0.252874	0.285714		0.0701754	0.107527	0.145455	0	0	0.0425532	0.228571	0.173913	0.173913	0.015873	0.0162602	0	0	0		0.265583	0.139535	0.233083	0.231343	0.148515	0.0366972	0.176871	0.335766	0	0	0.117647	0	0	0		0.25	0	0.0983607	0.166667	0.0714286	0	0	0.1	0	0	0	0	0	0		0.132353	0.0833333	0.0108108	0.0995025	0.0540541	0.0175439	0.0192308	0.0222222	0	0	0	0	0	0		0.101695	0.0677966	0.0851064	0.0888889	0.0930233	0	0	0	0	0	0	0	0	0
0.242857	0.212219	0.137255	0.106383	0.179775	0.33677	0.358491	0.465306	0.477064	0.329114	0.688525	0.418605	0.526316	0.194805		0.0740741	0.133333	0.0465116	0	0.05	0.204082	0.102564	0.0588235	0	0	0	0	0	0		0.267806	0.117073	0.2	0.254682	0.211009	0.313131	0.265734	0.237288	0	0	0	0	0	0		0.109589	0.0625	0.246154	0.190476	0.0377358	0.0869565	0	0	0	0	0	0	0	0		0.133333	0.0306122	0.0414508	0.0603015	0.038961	0	0.034188	0	0	0	0	0	0	0		0.268657	0.0645161	0.0434783	0.0434783	0.0425532	0	0	0	0	0	0	0	0	0
0.211604	0.278978	0.114583	0.203046	0.218341	0.39759	0.375587	0.462963	0.482143	0.348837	0.647059	0.625	0.484848	0.25		0	0.337079	0	0	0.285714	0.0759494	0.1875	0.148148	0	0.285714	0.181818	0	0	0		0.305344	0.179372	0.229885	0.320557	0.203883	0	0.179487	0.272727	0	0	0.263158	0	0	0		0.119048	0.1	0.181818	0.129032	0.112676	0	0.111111	0.111111	0	0	0	0	0	0		0.119522	0.021164	0.0966184	0.0510204	0.0526316	0	0.0185185	0	0	0	0	0	0	0		0	0.0645161	0.153846	0.0454545	0	0	0	0	0	0	0	0	0	0
0.18638	0.255814	0.141414	0.141414	0.173516	0.3769	0.384937	0.504587	0.478632	0.350515	0.666667	0.62963	0.37037	0.149254		0.0701754	0.130435	0	0.0930233	0.0434783	0.216495	0.142857	0	0	0	0	0	0	0		0.313625	0.0534759	0.250951	0.245614	0.298507	0.239437	0.132231	0.193548	0	0.0465116	0.0555556	0	0	0		0.15	0	0.0377358	0.179104	0.176471	0	0.0689655	0.114286	0	0	0	0	0	0		0.0645161	0.0449438	0.0537634	0.079602	0.0416667	0	0.0512821	0	0	0	0	0	0	0		0.0689655	0	0	0.0869565	0	0	0	0	0	0	0	0	0	0
0.175227	0.272076	0.172249	0.125604	0.149425	0.367089	0.347826	0.438776	0.259259	0.387097	0.689655	0.545455	0.21875	0.315789		0.0967742	0.185185	0.0454545	0.0909091	0	0.20765	0.171429	0.163265	0	0	0	0	0	0		0.230548	0.159292	0.226415	0.305344	0.240964	0.0813008	0.0707965	0.344371	0	0	0	0	0	0		0.328767	0.147059	0.175439	0.149254	0.166667	0	0	0.146341	0	0	0	0	0	0		0.0578512	0.0621762	0.0410256	0.0212766	0.0135135	0.0172414	0.0186916	0.0217391	0	0	0	0	0	0		0.0615385	0.0294118	0.196078	0.0416667	0.05	0	0	0	0	0	0	0	0	0
0.204969	0.217949	0.117647	0.224138	0.213483	0.397351	0.294821	0.456897	0.413793	0.493506	0.677419	0.577778	0.4	0.285714		0.105263	0.121951	0.0930233	0	0.047619	0.214286	0.122449	0.105263	0	0	0	0	0	0		0.248366	0.129032	0.238411	0.337748	0.334802	0.137931	0.0521739	0.296875	0	0	0	0	0	0		0.153846	0.0666667	0.140351	0.0810811	0.125	0.111111	0	0.105263	0	0	0	0	0	0		0.0650407	0.0534759	0.0641711	0.042328	0.0533333	0.0181818	0.0183486	0.0229885	0	0	0	0	0	0		0.0740741	0	0.0425532	0.047619	0	0	0	0	0	0	0	0	0	0
0.182456	0.213415	0.110497	0.180905	0.185567	0.401361	0.333333	0.434286	0.382979	0.338028	0.644068	0.583333	0.266667	0.28125		0.151515	0.114943	0	0	0	0.192513	0.162162	0	0.117647	0	0	0	0	0		0.174825	0.226277	0.225166	0.263158	0.104046	0.264151	0.0826446	0.328358	0	0	0.114286	0	0	0.0714286		0.101695	0.186047	0.0285714	0.0857143	0	0.0571429	0.0689655	0.190476	0	0	0	0	0	0		0.0645161	0.042328	0.107843	0.0315789	0.0397351	0.0172414	0.0512821	0.0430108	0	0	0	0	0	0		0.131148	0.147059	0.113208	0.0816327	0	0.0740741	0	0	0	0	0	0	0	0
0.265928	0.201835	0.118919	0.0923077	0.19802	0.355987	0.318725	0.458333	0.377358	0.346667	0.7	0.622222	0.25	0.3		0.119403	0.137255	0	0.05	0	0.19883	0.126984	0.114286	0	0.166667	0.222222	0	0	0		0.270893	0.164609	0.23221	0.261168	0.247619	0.289017	0.17931	0.278689	0	0	0.171429	0	0	0		0.190476	0.030303	0.222222	0.189189	0.133333	0.1	0.0625	0	0	0	0	0	0	0		0.0784314	0.0116279	0.0324324	0.040201	0.0694444	0.0178571	0.0357143	0	0	0	0	0	0	0		0.0857143	0.0655738	0.0888889	0.177778	0.0454545	0	0.125	0	0	0	0	0	0	0
0.178694	0.252149	0.101523	0.17316	0.140704	0.396501	0.357143	0.446886	0.461538	0.457143	0.657143	0.590909	0.470588	0.242424		0.0784314	0.166667	0	0	0.130435	0.20339	0.166667	0.12	0	0	0	0.105263	0	0		0.227405	0.173516	0.234528	0.250951	0.184971	0.283871	0.173913	0.114286	0	0	0.222222	0	0	0		0.228571	0.0338983	0.0810811	0.115385	0.0769231	0.12766	0	0.0689655	0	0	0	0	0	0		0.126866	0.0725389	0.0721649	0.0346821	0.027027	0.0163934	0.0521739	0	0	0	0	0	0	0		0.123077	0.0967742	0.113208	0	0.0487805	0	0	0.0645161	0	0	0	0	0	0
0.226866	0.201893	0.146597	0.193833	0.221198	0.37766	0.312195	0.412556	0.474227	0.447368	0.698413	0.541667	0.224138	0.219178		0.0983607	0.105263	0	0	0.047619	0.2	0.148148	0	0	0.2	0	0	0	0		0.169811	0.18251	0.144796	0.303226	0.247706	0.0813008	0.138889	0.377622	0	0	0	0	0	0		0.119403	0	0.142857	0.103896	0.0666667	0	0	0.173913	0	0	0	0	0	0		0.114504	0.0416667	0.0952381	0.0765027	0.0261438	0.017094	0.0175439	0	0	0	0	0	0	0		0.0983607	0.0909091	0.0833333	0.156863	0.0909091	0	0	0	0	0	0	0	0	0
0.163009	0.266979	0.0752688	0.329966	0.181818	0.380952	0.315271	0.455814	0.431818	0.410959	0.65625	0.48	0.234043	0.25		0	0.16	0.0465116	0.112676	0.0869565	0.230769	0.129032	0.153846	0	0.181818	0.25	0	0	0		0.284932	0.212245	0.274914	0.374046	0.256881	0.216867	0	0.127273	0.0392157	0	0.153846	0	0	0		0.213333	0.03125	0.148148	0.0701754	0.0333333	0.047619	0	0	0	0	0	0	0	0		0.106061	0.0874317	0.040201	0.105263	0.0138889	0.0508475	0	0	0	0	0	0	0	0		0.0344828	0.0645161	0.0416667	0.0434783	0.0487805	0.0625	0	0	0	0	0	0	0	0
0.208092	0.1875	0.149254	0.181818	0.17561	0.390935	0.331878	0.437736	0.381818	0.478873	0.666667	0.482759	0.206349	0.217949		0.129032	0.0615385	0	0	0	0.195122	0	0.166667	0	0	0	0	0	0		0.226744	0.225	0.0703518	0.334385	0.237154	0.308511	0.21118	0.35	0.0425532	0	0.2	0	0	0		0.1875	0.0298507	0	0.268041	0.149254	0.139535	0.0487805	0.105263	0	0	0	0	0	0		0.154412	0.0430108	0.0512821	0.0454545	0.111801	0.0330579	0.0363636	0	0	0	0	0	0	0		0.0967742	0.0666667	0.0769231	0	0	0	0	0	0	0	0	0	0	0
0.192926	0.2	0.0947368	0.169811	0.228571	0.383481	0.327731	0.454545	0.352941	0.447761	0.645161	0.52381	0.301075	0.268657		0.0377358	0.12766	0	0.0512821	0.0769231	0.218579	0.208333	0.122449	0	0	0	0.25	0	0		0.247839	0.0344828	0.234432	0.283688	0.260465	0.111111	0.173228	0.345679	0	0	0.108108	0	0	0		0.2	0	0.119403	0.253521	0.125	0	0	0.0869565	0	0	0	0	0	0		0.0842912	0.0546448	0.0410256	0.0638298	0.0268456	0	0.0877193	0.0224719	0	0	0	0	0	0		0.0923077	0.0350877	0	0.047619	0.0909091	0.0666667	0	0	0	0	0	0	0	0
0.190476	0.260606	0.151515	0.168317	0.202247	0.377049	0.345178	0.480769	0.435484	0.361702	0.730159	0.533333	0.628571	0.246914		0.0967742	0.121212	0	0.0454545	0.0444444	0.192513	0.0930233	0.125	0	0	0	0	0	0		0.218845	0.203922	0.231343	0.327759	0.114943	0.0923077	0.0840336	0.214876	0	0	0.216216	0	0	0		0.277778	0.105263	0.135593	0.16092	0.0392157	0.137931	0.0714286	0	0	0	0	0	0	0		0.128788	0.0505051	0.0696517	0.0322581	0	0	0	0	0	0	0	0	0	0		0.173913	0.123077	0.0408163	0.05	0	0	0	0	0	0	0	0	0	0
0.212219	0.216718	0.161616	0.142857	0.199005	0.394595	0.325123	0.46696	0.385321	0.405405	0.7	0.488889	0.388889	0.154839		0.0689655	0.0493827	0.0487805	0	0	0.228856	0.102564	0.105263	0	0	0	0	0	0		0.212903	0.146552	0.229508	0.27758	0.342105	0.290698	0.165414	0.145161	0	0	0.111111	0	0	0		0.105263	0.140845	0.1	0.202899	0.181818	0.133333	0	0	0	0	0	0	0	0		0.10687	0.0932642	0.0995025	0.042328	0.0145985	0	0.017094	0.0224719	0	0	0	0	0	0		0.166667	0.0634921	0.122449	0.0454545	0	0	0	0	0	0	0	0	0	0
0.270893	0.169811	0.150754	0.102564	0.305677	0.333333	0.303318	0.495935	0.478261	0.273684	0.666667	0.423077	0.172414	0.184874		0.0754717	0.0909091	0.047619	0	0.0677966	0.0895522	0.235294	0.175182	0	0.285714	0.4	0.125	0	0		0.230986	0.195556	0.272727	0.168776	0.264957	0	0.0645161	0.321168	0	0	0	0	0	0		0.0833333	0.0333333	0.173913	0.0689655	0.133333	0	0	0.0833333	0	0	0	0	0	0		0.131868	0.0729167	0.118812	0.0546448	0	0.0169492	0	0	0	0	0	0	0	0		0.0952381	0.057971	0.0769231	0.0434783	0	0	0	0	0	0	0	0	0	0
0.23662	0.23389	0.12766	0.227723	0.17561	0.391026	0.324074	0.453441	0.47191	0.383562	0.646154	0.44	0.588235	0.392157		0.135135	0.16	0	0.0454545	0	0.201058	0.0740741	0.0714286	0	0	0	0	0	0		0.26361	0.307692	0.179687	0.273684	0.240741	0.116667	0.137405	0.312925	0	0	0	0	0	0		0.240964	0.202247	0.0701754	0.16129	0.0344828	0	0.205128	0	0	0	0	0	0	0		0.17037	0.039604	0.0618557	0.0434783	0.04	0.0169492	0.018018	0	0	0	0	0	0	0		0.0327869	0.0606061	0	0.05	0.0512821	0	0	0	0	0	0	0	0	0
0.180064	0.266355	0.114583	0.196078	0.2	0.367816	0.300518	0.44878	0.447368	0.342857	0.7	0.588235	0.540541	0.295082		0.0350877	0.268657	0.0465116	0.12	0.0454545	0.176871	0.0540541	0.204082	0	0	0	0.133333	0	0		0.286445	0.179487	0.2	0.347518	0.180952	0.145985	0.0695652	0.323529	0	0	0.341463	0	0	0		0.126316	0.0882353	0.126984	0.205128	0.0727273	0.0689655	0	0	0	0	0	0	0	0		0.157706	0.0228571	0.040404	0.0703518	0	0	0.0521739	0.0215054	0	0	0	0	0	0		0.157895	0.0333333	0.145455	0.1	0.0487805	0	0	0	0	0	0	0	0	0
0.22807	0.31016	0.132701	0.240664	0.211454	0.394649	0.373057	0.419355	0.382609	0.375	0.698413	0.666667	0.473684	0.19469		0.0714286	0.140845	0.130435	0	0.140351	0.0943396	0	0.0930233	0	0	0	0	0	0		0.281167	0.272109	0.273381	0.321678	0.303279	0.226667	0.183206	0.210526	0	0	0.333333	0.0740741	0	0		0.188235	0.0789474	0.0789474	0.144928	0.166667	0.102564	0.0645161	0	0	0	0	0	0	0		0.104418	0.0425532	0.0199005	0.0609137	0.0392157	0.0366972	0.018018	0.0224719	0	0	0	0	0	0		0.0344828	0.0333333	0.0769231	0.139535	0.047619	0	0	0	0	0	0	0	0	0
0.206687	0.246499	0.174312	0.254098	0.115183	0.40613	0.358696	0.438202	0.488189	0.4	0.567568	0.518519	0.388889	0.297297		0	0.211382	0	0.117647	0	0.133333	0.115942	0.0952381	0	0	0	0	0	0		0.216374	0.0956938	0.187266	0.282258	0.222222	0.176871	0.134328	0.245902	0	0	0.108108	0	0	0		0.153846	0	0.0307692	0.206897	0.04	0.111111	0	0	0	0	0	0	0	0		0.0996169	0.104167	0.0103093	0.0515464	0.0394737	0.0357143	0.0185185	0	0	0	0	0	0	0		0.0689655	0.0615385	0.12	0.0465116	0.166667	0	0	0	0	0	0	0	0	0
0.198718	0.207612	0.0918367	0.228571	0.218182	0.385714	0.338624	0.471698	0.454545	0.432432	0.677419	0.571429	0.178571	0.204724		0.04	0.120482	0.047619	0.0888889	0	0.158273	0.181818	0.151515	0	0	0	0	0	0.190476		0.273458	0.0666667	0.271845	0.256604	0.298246	0.233766	0.135338	0.304348	0	0	0.205128	0	0	0		0.225	0	0.153846	0.0727273	0.0923077	0.0571429	0	0.121212	0	0	0	0	0	0		0.12766	0.0331492	0.040201	0.040404	0.0657895	0	0.0740741	0.0215054	0	0	0	0	0	0		0.0615385	0.0666667	0.130435	0.139535	0	0	0	0.125	0	0	0	0	0	0
0.189274	0.220065	0.147465	0.186441	0.230303	0.377358	0.361991	0.406091	0.414414	0.422535	0.711864	0.521739	0.18705	0.294118		0.0689655	0.134831	0.0416667	0.037037	0.137931	0.181818	0.0645161	0.176471	0.166667	0	0	0	0.142857	0		0.334294	0.263345	0.166038	0.264808	0.219298	0.175676	0	0.130841	0	0	0	0	0	0		0.205128	0.0857143	0.0408163	0.181818	0.219178	0.0571429	0	0	0	0	0	0	0	0		0.183824	0.130653	0.0689655	0.0326087	0	0	0	0.0215054	0	0	0	0	0	0		0.171429	0.0597015	0.12766	0	0.0465116	0	0	0	0	0	0	0	0	0
0.146667	0.224299	0.136585	0.242152	0.2	0.381232	0.362694	0.444444	0.336842	0.470588	0.666667	0.333333	0.341463	0.322581		0.0816327	0.0810811	0	0.16	0.178571	0.193878	0	0.0888889	0	0	0	0	0	0		0.239782	0.0677966	0.266234	0.246269	0.330579	0.162963	0.0689655	0.10101	0	0	0.176471	0	0	0		0.149254	0	0.169014	0.151515	0.176471	0	0	0	0	0	0	0	0	0		0.116732	0.107843	0.0327869	0.0116279	0.012987	0.0175439	0.0178571	0.0224719	0	0	0	0	0	0		0.105263	0.0615385	0	0	0.047619	0	0	0	0	0	0	0	0	0
0.2125	0.238267	0.17	0.286765	0.15873	0.422442	0.336735	0.443396	0.363636	0.527778	0.709677	0.588235	0.1875	0.211538		0.0816327	0.141176	0.047619	0.0487805	0.0487805	0.235294	0.0689655	0.163265	0.0833333	0	0	0	0.153846	0		0.223565	0.225256	0.276817	0.307143	0.103448	0.153846	0.0695652	0.267606	0	0	0.228571	0	0	0		0.171429	0.0606061	0.126984	0.1875	0.166667	0.0689655	0	0.111111	0	0	0	0	0	0		0.0923077	0.0689655	0.031746	0.112821	0.0275862	0.0175439	0.0695652	0	0	0	0	0	0	0		0.163934	0.117647	0	0	0	0	0	0	0	0	0	0	0	0
0.204204	0.214689	0.0878049	0.150235	0.248649	0.401274	0.307692	0.401961	0.315789	0.426966	0.7	0.622222	0.252252	0.295082		0.0666667	0.120482	0.0454545	0	0	0.214286	0.0625	0.0645161	0	0.307692	0.2	0	0	0		0.175141	0.147826	0.190141	0.292063	0.3125	0.275449	0	0.29932	0	0	0.171429	0	0	0		0.153846	0.0327869	0.123077	0.285714	0.222222	0.136364	0	0	0	0	0	0	0	0		0.139194	0.09375	0.0714286	0.09	0.0628931	0	0.036036	0.0229885	0	0	0	0	0	0		0.173913	0	0.0425532	0.139535	0.0434783	0	0	0	0	0	0	0	0	0
0.219653	0.241486	0.142857	0.181818	0.176471	0.326531	0.324873	0.430769	0.482759	0.463415	0.727273	0.536585	0.588235	0.296296		0.0425532	0.117647	0	0	0.0833333	0.193878	0.136364	0.142857	0	0	0	0	0	0		0.246418	0	0.256604	0.273764	0.204082	0.209877	0.12069	0.410596	0	0	0	0.0740741	0	0		0.231884	0	0.190476	0.219178	0	0.0606061	0	0.137931	0	0	0	0	0	0		0.140845	0.0118343	0.080402	0.0740741	0.0387097	0	0	0	0	0	0	0	0	0		0.135135	0.0322581	0.0833333	0	0.047619	0	0.0689655	0	0	0	0	0	0	0
0.195266	0.242075	0.145631	0.224299	0.12037	0.370861	0.336538	0.471204	0.525253	0.303571	0.676923	0.474576	0.207792	0.328767		0.0784314	0.133333	0.0952381	0	0	0.1	0.125	0	0.031746	0	0	0	0.222222	0		0.243094	0.0721649	0.261538	0.283636	0.215686	0.268456	0.192308	0.318182	0	0.0909091	0.358974	0	0	0		0.216867	0	0.131148	0.149254	0.1	0.097561	0	0.142857	0	0	0	0	0	0		0.048583	0.11399	0.0425532	0.0543478	0.0512821	0	0.0677966	0	0	0	0	0	0	0		0.0322581	0.115942	0.0869565	0	0.0888889	0.0769231	0	0	0	0	0	0	0	0
0.238994	0.211111	0.0947368	0.193277	0.333333	0.386167	0.362069	0.430034	0.344828	0.513514	0.69697	0.636364	0.428571	0.347826		0.188679	0.156863	0	0.0540541	0.237762	0.0232558	0.0701754	0.136364	0	0	0	0	0	0		0.293478	0.122271	0.144928	0.325926	0.305677	0	0.0677966	0.0917431	0	0.142857	0.25	0	0	0		0.230769	0.125	0.0408163	0.222222	0.101695	0	0.0645161	0	0	0	0	0	0	0		0.167939	0.0994475	0.0808081	0.0319149	0.0142857	0.0353982	0.147541	0	0	0	0	0	0	0		0.131148	0.0895522	0	0.1	0.05	0	0	0	0	0	0	0	0	0
0.212766	0.159468	0.121212	0.297521	0.208333	0.390093	0.356021	0.397004	0.419753	0.25	0.666667	0.5	0.52381	0.296296		0.140351	0.0487805	0.0851064	0	0.0425532	0.231579	0.121212	0.0930233	0	0	0	0	0	0		0.186667	0	0.126697	0.188679	0.189474	0.173333	0.0854701	0.121739	0	0.05	0.162162	0	0	0		0.133333	0	0.0416667	0.0857143	0.150943	0	0	0	0	0	0	0	0	0		0.0414938	0.0421053	0.100503	0.0957447	0.0886076	0	0	0.0229885	0	0	0	0	0	0		0	0.0625	0	0.0869565	0.177778	0	0	0	0	0	0	0	0	0
0.20178	0.211957	0.128342	0.290909	0.121739	0.38125	0.317757	0.398058	0.377358	0.447368	0.666667	0.54902	0.41791	0.241758		0.12	0.1	0	0.0444444	0	0.213904	0.115385	0.157895	0	0.142857	0.181818	0	0	0		0.242623	0.145299	0.272059	0.345515	0.213198	0.341176	0.187919	0.208	0.0816327	0	0	0	0	0		0.196721	0.0909091	0.147059	0.188235	0.188679	0.047619	0	0	0	0	0	0	0	0		0.0566802	0	0.141414	0.140845	0.0397351	0	0.0181818	0	0	0	0	0	0	0		0.15625	0	0	0	0.130435	0	0	0	0	0	0	0	0	0
0.175549	0.250639	0.145631	0.207469	0.347107	0.397626	0.345455	0.441315	0.387097	0.48	0.666667	0.541667	0.421053	0.26087		0.113208	0.0634921	0.0425532	0.0512821	0.171875	0.131148	0.0689655	0.222222	0	0	0	0	0	0		0.179211	0.194245	0.266667	0.278388	0.205128	0.163265	0.202381	0.402597	0	0	0.216216	0	0	0.0714286		0.214286	0.131579	0.0677966	0.131148	0.129032	0.0588235	0.114286	0.218182	0	0	0	0	0	0		0.0759494	0.0603015	0.0502513	0.0625	0.025974	0.0176991	0.0909091	0	0	0	0	0	0	0		0	0.0588235	0.0740741	0.0444444	0	0	0	0.0666667	0	0	0	0	0	0
0.22409	0.208861	0.0324324	0.17561	0.224299	0.450593	0.35023	0.440191	0.380952	0.269231	0.688525	0.489796	0.611111	0.37037		0.129032	0.137931	0	0.102564	0	0.256757	0	0.0769231	0.0625	0	0	0	0	0		0.219101	0.0652174	0.147465	0.263736	0.306452	0.259259	0.114754	0.28777	0	0	0.162162	0	0	0		0.194444	0.0689655	0.0392157	0.197183	0.148148	0.0555556	0	0.0512821	0	0	0	0	0	0		0.134328	0.0558659	0.0732984	0.043956	0.0657895	0.0517241	0	0	0	0	0	0	0	0		0.140845	0	0.113208	0.0851064	0	0	0.0625	0	0	0	0.25	0	0	0
0.189873	0.249201	0.18018	0.140845	0.363636	0.384615	0.302083	0.414201	0.472727	0.322581	0.656716	0.425532	0.384615	0.303797		0	0.0769231	0.0444444	0.0526316	0.225352	0.04	0.195122	0.047619	0.0344828	0	0	0	0	0		0.301775	0.217742	0.252874	0.26506	0.268657	0.234568	0.114754	0.319444	0	0	0.0588235	0	0	0		0.126582	0.184615	0.16129	0.148148	0.162162	0.0512821	0	0.173913	0	0	0	0	0	0		0.0963855	0.0662983	0.100503	0.0707071	0.05	0.0353982	0	0	0	0	0	0	0	0		0.0363636	0.0625	0	0.037037	0	0	0.0689655	0	0	0	0	0	0	0
0.19375	0.231579	0.165049	0.225941	0.209524	0.427046	0.344444	0.489583	0.392157	0.421053	0.666667	0.636364	0.263158	0.344828		0.140351	0.0769231	0.047619	0.0454545	0.0454545	0.202532	0.25641	0.0909091	0	0.235294	0.142857	0.1	0	0.166667		0.269231	0.124444	0.15311	0.285714	0.221154	0.259887	0.355556	0.243902	0	0.097561	0.341463	0	0	0		0.385542	0.0869565	0.0434783	0.0967742	0.105263	0.12766	0.15	0.0526316	0	0	0	0	0	0		0.114504	0.0625	0.0549451	0.0769231	0.0481928	0.0645161	0.0677966	0.0434783	0	0	0	0	0	0		0.0701754	0.123077	0.0434783	0	0.0465116	0.133333	0.0666667	0	0	0	0	0	0	0
0.205128	0.243902	0.111732	0.151515	0.170455	0.398625	0.367925	0.386667	0.446281	0.418605	0.6875	0.415094	0.282609	0.26087		0	0.161616	0	0	0.0487805	0.236559	0	0.202899	0.0547945	0.0444444	0.047619	0	0.222222	0		0.272	0.17316	0.167331	0.273764	0.315315	0.242105	0	0.132075	0	0	0	0.0666667	0	0		0.109589	0.121212	0	0.191781	0.285714	0.0851064	0	0	0	0	0	0	0	0		0.111111	0.03125	0.107843	0.0335196	0.028169	0.0338983	0	0	0	0	0	0	0	0		0.0327869	0.0615385	0	0.097561	0.0454545	0	0.0645161	0	0	0	0	0	0	0
0.174699	0.257143	0.0918367	0.200913	0.125786	0.417219	0.336207	0.433333	0.372881	0.45	0.6875	0.541667	0.555556	0.271605		0.0983607	0.158416	0.0487805	0	0.0888889	0.188889	0.190476	0.129032	0	0	0	0	0	0		0.190141	0.13913	0.25641	0.185654	0.208791	0.144928	0.183206	0.15748	0	0.0526316	0	0	0	0		0.123077	0	0.151515	0.0833333	0.109091	0	0	0	0	0	0	0	0	0		0.0416667	0.0218579	0.0320856	0.0769231	0.0405405	0.0322581	0	0	0	0	0	0	0	0		0.133333	0	0	0.170213	0.0487805	0	0	0	0	0	0	0	0	0
0.229226	0.170347	0.123711	0.224299	0.15873	0.366972	0.321244	0.432203	0.358974	0.457143	0.597015	0.6	0.571429	0.237288		0	0.148936	0	0.125	0.0454545	0.227545	0.142857	0	0	0	0	0.1	0.2	0		0.292537	0.146341	0.115044	0.246269	0.145833	0	0.0733945	0.283465	0	0	0.0588235	0.0714286	0	0		0.351351	0	0.0444444	0.205882	0	0	0	0.0540541	0	0	0	0.25	0	0		0.0823045	0.0414508	0.031746	0.0618557	0	0.0350877	0	0	0	0	0	0	0	0		0.0727273	0.119403	0.0434783	0.0851064	0	0.137931	0	0.0689655	0	0	0	0	0	0
0.25387	0.246305	0.122449	0.17734	0.186813	0.385057	0.343434	0.478764	0.424779	0.404255	0.644068	0.551724	0.545455	0.3		0.137931	0.116279	0.0487805	0	0	0.236453	0.0645161	0.0952381	0	0.2	0	0	0	0		0.216374	0.185484	0.145594	0.293907	0.265957	0.08	0.0508475	0.266667	0	0.1	0.1	0	0	0		0.0882353	0.117647	0.0666667	0.142857	0.0408163	0	0	0	0	0	0	0	0	0		0.132296	0.052356	0.0492611	0.0732984	0.113208	0.017094	0.0175439	0	0	0	0	0	0	0		0.0655738	0.0289855	0.12	0	0.04	0	0.137931	0	0	0	0	0	0	0
0.194357	0.251799	0.0430108	0.212963	0.134021	0.403226	0.349206	0.469388	0.45098	0.409091	0.689655	0.545455	0.261905	0.225352		0.0416667	0.0821918	0.0444444	0.175439	0.0909091	0.227979	0.0666667	0	0	0	0	0	0	0		0.218845	0.240602	0.212245	0.335616	0.292683	0.273684	0.0967742	0.27451	0	0	0	0	0	0		0.228571	0.0833333	0.0408163	0.181818	0.057971	0.0425532	0	0.142857	0	0	0	0	0	0		0.161172	0.0736842	0.0534759	0.0537634	0.0136986	0	0.0350877	0	0	0	0	0	0	0		0.123077	0.0606061	0	0.222222	0.0465116	0	0	0	0	0	0	0	0	0
0.163823	0.22792	0.139535	0.199005	0.183575	0.335366	0.347107	0.4	0.413223	0.450704	0.626866	0.571429	0.408163	0.328358		0	0.0851064	0.0454545	0	0	0.141935	0.311111	0.133333	0.0769231	0	0	0	0	0		0.249351	0.276364	0.25625	0.363636	0.176166	0.0991736	0.152542	0.263566	0	0	0.277778	0	0	0		0.130435	0.084507	0.144928	0.15625	0	0	0.0689655	0	0	0	0	0	0	0		0.0808824	0.0652174	0.0995025	0.0540541	0.0496894	0	0	0	0	0	0	0	0	0		0.0597015	0	0.0754717	0	0	0	0	0.0689655	0	0	0	0	0	0
0.244776	0.288235	0.134615	0.253165	0.172249	0.347826	0.299517	0.435798	0.419355	0.352941	0.646154	0.481481	0.6	0.254902		0.148148	0.0869565	0.0952381	0.0454545	0.0444444	0.219048	0	0.0666667	0.285714	0	0	0	0	0		0.226744	0.177122	0.12766	0.275862	0.184615	0.211765	0.239437	0.133333	0.04	0	0.324324	0	0	0		0.125	0.0547945	0.0363636	0.243902	0.15625	0.0487805	0	0	0	0	0	0	0	0		0.226027	0.010582	0.0882353	0.0432432	0.0264901	0	0	0	0	0	0	0	0	0		0.0547945	0.0344828	0.109091	0	0.047619	0	0	0	0	0	0	0	0	0
0.2	0.209476	0.196262	0.223176	0.2	0.350711	0.339806	0.410959	0.466019	0.466667	0.7	0.577778	0.578947	0.369231		0.117647	0.123711	0.122449	0.0689655	0	0.20765	0.0952381	0.108108	0	0.2	0	0	0	0		0.253012	0.257576	0.268551	0.308271	0.226804	0.235294	0.037037	0.335766	0.0769231	0	0	0.0714286	0	0		0.171429	0.117647	0.164384	0.0588235	0.192308	0	0	0.05	0	0	0	0	0	0		0.167832	0.0947368	0.102564	0.0740741	0.0671141	0.0666667	0	0.0224719	0	0	0	0	0	0		0.140845	0.0677966	0.0416667	0.133333	0.136364	0	0.0689655	0	0	0	0	0	0	0
0.213018	0.253659	0.115942	0.163265	0.150538	0.360111	0.322314	0.446215	0.396947	0.395349	0.677966	0.52381	0.628571	0.285714		0.148148	0.142857	0	0	0	0.111111	0.1	0.225352	0.0183486	0	0	0	0	0		0.230548	0.225941	0.176211	0.269896	0.283186	0.189189	0.25	0.335664	0	0	0	0	0	0		0.0285714	0.056338	0.0784314	0.230769	0.142857	0.0588235	0	0.0588235	0	0	0	0	0	0		0.0872727	0.043956	0.0212766	0.0679612	0	0.032	0.0173913	0	0	0	0	0	0	0		0.0350877	0.0645161	0	0.156863	0	0	0	0	0	0	0	0	0	0
0.166113	0.298182	0.190909	0.238532	0.195349	0.350711	0.348624	0.453441	0.432432	0.329897	0.655738	0.622222	0.173469	0.226804		0.129032	0.301075	0.0487805	0.0465116	0	0.0545455	0.110236	0.0952381	0	0	0	0	0	0		0.276836	0.114833	0.265233	0.259542	0.267857	0.0793651	0.0862069	0.210526	0.175439	0	0.285714	0	0	0		0.121212	0.0344828	0.179104	0.126984	0.125	0	0	0	0.25	0	0	0	0	0		0.11811	0.0222222	0.116505	0.0744681	0.0272109	0.0491803	0.0689655	0	0	0	0	0	0	0		0.175439	0.1	0.178571	0.0909091	0.136364	0.0689655	0.0689655	0	0	0	0	0	0	0
0.261905	0.286938	0.115789	0.173077	0.245614	0.374194	0.319588	0.430233	0.422018	0.4	0.677966	0.377358	0.488889	0.27027		0.125	0.0987654	0	0	0	0.219653	0	0.115385	0	0	0	0	0	0		0.252874	0.191667	0.1875	0.218623	0.171429	0.329268	0.0869565	0.25641	0	0	0.0625	0	0	0		0.056338	0.0322581	0.153846	0.037037	0.037037	0.0408163	0	0.0606061	0	0	0	0	0	0		0.125461	0.0812183	0.0686275	0.0225989	0.028169	0	0	0	0	0	0	0	0	0		0.15625	0.0588235	0	0.0425532	0.05	0	0	0	0	0	0	0	0	0
0.173333	0.190141	0.104167	0.157068	0.174497	0.337143	0.375	0.428571	0.333333	0.373626	0.645161	0.653846	0.578947	0.175		0	0.0898876	0.047619	0.097561	0	0.202128	0	0.0784314	0	0.181818	0.25	0	0	0		0.240688	0.181034	0.2875	0.28013	0.22335	0.124138	0.0854701	0.0952381	0	0	0.263158	0	0	0		0.149254	0.0952381	0.102564	0.0666667	0.142857	0	0	0.0625	0	0	0	0	0	0		0.116732	0.0574713	0.13	0.0416667	0	0	0.0172414	0	0	0.0512821	0	0	0	0		0.0615385	0.0322581	0.0754717	0.0416667	0.05	0	0.0689655	0	0	0	0	0	0	0
0.195286	0.24375	0.116402	0.280374	0.179487	0.393701	0.35468	0.447368	0.31068	0.380952	0.721311	0.510638	0.176991	0.333333		0.107143	0.0606061	0	0.206897	0.0425532	0.215827	0	0.229508	0	0	0	0	0	0		0.20712	0.15534	0.28125	0.331081	0.286885	0.0944882	0.194805	0.214286	0	0	0	0	0	0		0.0677966	0.0645161	0.08	0.255814	0.177215	0	0	0	0	0	0	0	0	0		0.0873016	0.128713	0.0510204	0.0952381	0.0533333	0	0	0	0	0	0	0	0	0		0.0923077	0.0952381	0	0.136364	0.0888889	0	0	0	0	0	0	0	0	0
0.230986	0.230986	0.113744	0.224066	0.271186	0.387755	0.273684	0.431373	0.390244	0.441558	0.65625	0.553191	0.454545	0.289855		0.0655738	0.121212	0.0930233	0.1875	0.141414	0.0917431	0.0888889	0.0909091	0	0	0	0	0	0		0.232295	0.156379	0.195122	0.347518	0.228856	0.152778	0.103448	0.240602	0	0	0.292683	0	0	0		0.2	0.0289855	0.0784314	0.206897	0.122449	0	0	0	0	0	0	0	0	0		0.0731707	0.102041	0.076087	0.0717949	0.0283688	0	0.0344828	0	0	0	0	0	0	0		0.166667	0.142857	0.0851064	0.0930233	0	0	0.0666667	0	0	0	0	0	0	0
0.182965	0.195652	0.193237	0.2	0.27451	0.345013	0.338164	0.453202	0.39604	0.507463	0.677966	0.511628	0.228571	0.253968		0.08	0.05	0	0.05	0	0.22549	0	0.0666667	0	0	0	0	0	0		0.297521	0.115942	0.284615	0.272401	0.229075	0.157143	0.292994	0.459459	0	0	0	0	0	0		0.121951	0.0625	0.0540541	0.25	0.1	0.0666667	0.12	0.0526316	0	0	0	0	0	0		0.125	0.0615385	0.109453	0.010929	0.0408163	0.0357143	0.05	0.0217391	0	0	0	0	0	0		0.131148	0.0857143	0.0754717	0	0.0487805	0.0769231	0.0625	0	0	0	0	0	0	0
0.228374	0.248062	0.13198	0.186528	0.151515	0.392045	0.325843	0.418367	0.387755	0.428571	0.688525	0.509091	0.465116	0.217391		0.111111	0.122449	0.0952381	0	0	0.179894	0.0869565	0.121212	0	0	0	0	0	0		0.260116	0.215768	0.250871	0.134615	0.122905	0	0.145161	0.325926	0	0	0.368421	0	0	0		0.153846	0.030303	0.0821918	0.0769231	0	0	0.125	0.117647	0	0	0	0	0	0		0.0728745	0.0621762	0.0825688	0.0546448	0.057971	0.0173913	0	0.0217391	0	0	0	0	0	0		0.0677966	0.0923077	0.0784314	0.136364	0.0487805	0	0	0	0	0	0	0	0	0
0.217984	0.244048	0.10989	0.166667	0.183908	0.416667	0.349057	0.442748	0.365079	0.454545	0.657143	0.571429	0.107884	0.254545		0.140351	0.114286	0	0	0.0851064	0.248062	0.148148	0.0740741	0.0816327	0	0	0	0	0		0.256098	0	0.218978	0.282609	0.212121	0.121622	0	0.08	0.04	0	0.27027	0	0	0		0.246575	0	0.123077	0.164384	0.105263	0.166667	0	0.0689655	0	0	0	0	0	0		0.0970149	0.0319149	0.0507614	0.0220994	0.0921053	0	0.0186916	0	0	0	0	0	0	0		0.309859	0.09375	0.0869565	0.05	0.0434783	0	0	0.0714286	0	0	0	0	0	0
0.150685	0.195286	0.0888889	0.214953	0.236559	0.359375	0.331658	0.442804	0.382022	0.434783	0.698413	0.465116	0.484848	0.375		0	0	0	0.0754717	0.166667	0.233766	0	0.146341	0	0	0	0	0	0		0.191083	0.0625	0.231023	0.274368	0.227273	0.305882	0.133333	0.227273	0	0	0.0571429	0	0	0		0.229508	0	0.1	0.138889	0.205882	0.196078	0	0.0588235	0	0	0	0	0	0		0.122449	0.0725389	0.0721649	0.0412371	0.0141844	0.0181818	0	0	0	0	0	0	0	0		0.0909091	0.0625	0.0434783	0.0408163	0	0	0.0645161	0	0	0	0	0	0	0
0.18543	0.237136	0.203883	0.319444	0.311927	0.420063	0.341463	0.428571	0.4	0.405063	0.655738	0.622222	0.45	0.137931		0.0714286	0.157895	0.0888889	0.208955	0.0666667	0.165138	0.191781	0.228571	0.166667	0	0	0	0.0487805	0.0434783		0.29912	0.195745	0.245353	0.323024	0.239234	0.214765	0.189189	0.283688	0	0	0.176471	0	0	0		0.328767	0.0909091	0.0909091	0.289855	0.0727273	0	0.0689655	0.0952381	0	0	0	0	0	0		0.116279	0.0638298	0.0721649	0.0833333	0.0628931	0.0178571	0	0	0	0	0	0	0	0		0.133333	0.0655738	0.0769231	0.0869565	0	0	0	0	0	0	0	0	0	0
0.256716	0.195719	0.11236	0.243697	0.16568	0.395973	0.328638	0.421429	0.444444	0.348837	0.646154	0.48	0.457143	0.405405		0.1	0.0625	0	0.0512821	0	0.209424	0.156863	0.0465116	0	0	0	0	0	0		0.217822	0	0.19084	0.279245	0.295567	0	0.0504202	0.0217391	0	0	0.157895	0	0	0		0.378947	0	0.133333	0.166667	0.0769231	0	0	0	0	0	0	0	0	0		0.126316	0.0812183	0.0648649	0.0648649	0.0547945	0	0	0	0	0	0	0	0	0		0.236842	0.0645161	0.0816327	0.0454545	0.136364	0	0	0.0689655	0	0	0	0	0	0
0.174216	0.245714	0.13	0.189655	0.26455	0.382166	0.348718	0.490385	0.34188	0.404762	0.688525	0.652174	0.338462	0.333333		0.08	0.147368	0.0952381	0.0487805	0	0.202128	0.0512821	0.0952381	0	0	0	0	0	0		0.258621	0.197802	0.220641	0.163793	0.309859	0.0991736	0.225	0.102041	0	0	0	0	0	0		0.109589	0.188235	0.215385	0.0408163	0.0606061	0	0.0571429	0	0	0	0	0	0	0		0.0952381	0.0207254	0.107317	0.0100503	0.142012	0	0.036036	0	0	0	0	0	0	0		0.0655738	0.0625	0.0425532	0	0	0	0.0625	0.0689655	0	0	0	0	0	0
0.20122	0.243902	0.0689655	0.230453	0.200957	0.373563	0.329004	0.429119	0.373134	0.378378	0.666667	0.571429	0.55	0.393939		0.142857	0.0322581	0.05	0	0	0.180952	0	0.0645161	0	0	0	0	0	0		0.241176	0.103286	0.178082	0.268657	0.246305	0.223602	0.268456	0.28	0.0416667	0	0.171429	0	0	0		0.0571429	0.0357143	0	0.229885	0.0350877	0	0	0.0526316	0	0	0	0	0	0		0.0981132	0.0432432	0.0732984	0.0534759	0.0263158	0	0	0.0224719	0	0	0	0	0	0		0	0.0967742	0.08	0	0	0	0.0689655	0	0	0	0	0	0	0
0.21021	0.198198	0.116402	0.201005	0.231214	0.394286	0.288288	0.406375	0.392523	0.349515	0.636364	0.651163	0.444444	0.158192		0.0645161	0.142857	0	0	0	0.204082	0.301887	0.139535	0	0	0	0	0	0		0.265928	0	0.27673	0.329825	0.286957	0.220859	0.218579	0.333333	0.0392157	0	0	0	0	0		0.202899	0	0.181818	0.0983607	0.179104	0.0571429	0.0606061	0.0625	0	0	0	0	0	0		0.0634921	0.0212766	0.104265	0.0966184	0.0134228	0.0173913	0.0353982	0	0	0	0	0	0	0		0.0740741	0.125	0.04	0.0454545	0	0	0	0	0	0	0	0	0	0
0.178694	0.228571	0.116402	0.15	0.183908	0.398625	0.363636	0.454054	0.475	0.382022	0.724138	0.571429	0.333333	0.25		0.15625	0.0769231	0	0	0.0416667	0.143791	0	0.031746	0	0	0	0	0	0		0.157576	0.121212	0.302817	0.313099	0.292237	0.123288	0.133333	0.381579	0	0	0	0.0740741	0	0		0.0615385	0.0338983	0.171429	0.108108	0.129032	0	0	0.047619	0	0	0	0	0	0		0.0689655	0.0331492	0.0510204	0.0615385	0.08	0.018018	0	0	0	0	0	0	0	0		0.0333333	0.0655738	0.153846	0.0833333	0.0444444	0	0	0	0	0	0	0	0	0
0.18239	0.186186	0.123711	0.161435	0.184971	0.382445	0.368932	0.456693	0.368421	0.372093	0.677966	0.592593	0.470588	0.234234		0.147059	0.0597015	0.047619	0.163265	0.208955	0.198895	0	0.0714286	0	0	0	0	0	0		0.198758	0.125	0.230263	0.269231	0.27234	0.196078	0.130719	0.315789	0	0	0.210526	0	0	0		0.166667	0.0882353	0.121212	0.151515	0.2	0.0512821	0	0.0952381	0	0	0	0	0	0		0.101961	0.0736842	0.0761905	0.0631579	0.025641	0	0	0.021978	0	0	0	0	0	0		0.0967742	0.123077	0.107143	0.0930233	0.04	0	0	0.0666667	0	0	0	0	0	0
0.194805	0.211082	0.106952	0.188679	0.235849	0.386905	0.344828	0.441989	0.458716	0.349515	0.657143	0.651163	0.611111	0.157895		0	0.126126	0	0.0930233	0.0571429	0.122137	0	0.0465116	0	0	0	0	0	0		0.233696	0.26087	0.25	0.327044	0.266667	0.170213	0.0727273	0.35443	0	0	0.153846	0	0	0		0.235294	0.197531	0.125	0.0298507	0.103448	0	0	0.12	0	0	0	0	0	0		0.133333	0.104712	0.0703518	0.0904523	0.0533333	0.0168067	0.0190476	0	0	0	0	0	0	0		0.0645161	0.0952381	0.0816327	0	0.142857	0	0.0714286	0	0	0	0	0	0	0
0.171642	0.277008	0.15534	0.157068	0.125	0.391813	0.333333	0.414634	0.373626	0.457143	0.677966	0.380952	0.432432	0.40678		0.0384615	0.163265	0	0	0	0.186528	0.192308	0.0555556	0	0	0	0	0	0		0.164948	0.0342857	0.243542	0.345679	0.216495	0.136364	0.121212	0.255639	0	0	0	0	0	0		0.103448	0	0.178571	0.119048	0.0983607	0.0645161	0	0	0	0	0	0	0	0		0.0952381	0.097561	0.0721649	0.0537634	0.0405405	0	0.0183486	0	0	0	0	0	0	0		0.0983607	0.117647	0.0444444	0.136364	0	0.0714286	0	0	0	0	0	0	0	0
0.175182	0.211699	0.126316	0.21256	0.216749	0.373418	0.339623	0.469136	0.440678	0.317073	0.709677	0.487805	0.529412	0.277228		0.0357143	0.220183	0	0	0	0.0652174	0	0.168067	0.166667	0	0	0	0	0		0.287462	0.0638298	0.297297	0.191235	0.154639	0.285714	0.0854701	0.285714	0	0	0.222222	0	0	0		0.25641	0	0.125	0.126984	0.175439	0.0952381	0	0.114286	0	0	0	0	0	0		0.118959	0.0927835	0.080402	0.042328	0.0277778	0.0495868	0	0.0425532	0	0	0	0	0	0		0.09375	0.123077	0.204082	0	0.0952381	0.121212	0.0714286	0	0	0	0	0	0	0
0.234043	0.194175	0.108108	0.158416	0.219895	0.420732	0.37037	0.448	0.444444	0.371134	0.689655	0.541667	0.545455	0.266667		0.142857	0.121212	0	0.117647	0	0.214286	0.1875	0.2	0	0	0	0	0	0		0.237569	0.180995	0.244275	0.0857143	0.294643	0.26738	0.201342	0.394558	0	0	0.162162	0.129032	0	0		0.202532	0.0344828	0.137931	0.0416667	0.194444	0.0645161	0.0666667	0.0555556	0	0	0	0	0	0		0.135458	0.0451977	0.0631579	0.0721649	0	0	0	0	0	0	0	0	0	0		0.105263	0.0909091	0.0444444	0	0.0487805	0.0740741	0.0645161	0	0	0	0	0	0	0
0.182456	0.231975	0.115789	0.169014	0.184971	0.38125	0.321951	0.431373	0.341463	0.382022	0.701754	0.387097	0.588235	0.369231		0.0408163	0.153846	0.0465116	0	0.0487805	0.22335	0	0.0909091	0	0	0	0	0	0		0.203947	0.181034	0.22695	0.293436	0.297189	0.102941	0.20438	0.385185	0	0	0	0	0	0		0.147059	0.121212	0.101695	0.125	0.21875	0.0588235	0	0	0	0	0	0	0	0		0.211604	0.0107527	0.0430108	0.0222222	0.0641026	0	0	0	0	0	0	0	0	0		0.123077	0.15873	0.0392157	0	0	0	0	0	0	0	0	0	0	0
0.197452	0.230263	0.200913	0.226415	0.167598	0.386503	0.340426	0.365385	0.406504	0.45	0.666667	0.638298	0.15748	0.290909		0	0.097561	0.08	0.08	0	0.227545	0	0.102564	0.0714286	0.166667	0.222222	0	0	0		0.219512	0.13913	0.257261	0.316176	0.256198	0.25	0.101695	0.336134	0	0	0	0	0.0833333	0		0.0869565	0.0666667	0.140351	0.120482	0.123077	0.0454545	0	0	0	0	0	0	0	0		0.0669456	0.0432432	0.08867	0.0326087	0.04	0	0	0	0	0	0	0	0	0		0.0384615	0.121212	0.0425532	0.0487805	0.133333	0.0689655	0.0625	0	0	0	0	0	0	0
0.214286	0.282828	0.121212	0.178404	0.204651	0.386423	0.351351	0.478873	0.42735	0.343434	0.688525	0.461538	0.5	0.325581		0.0701754	0.123711	0.0930233	0.0540541	0	0.205128	0.2	0	0	0	0	0	0	0		0.216524	0.113744	0.263345	0.263566	0.284553	0.190476	0.158273	0.322581	0	0	0.153846	0	0	0		0.228571	0	0.0923077	0.264706	0.144928	0	0	0	0	0	0	0	0	0		0.0923077	0.0406091	0.0515464	0.0213904	0.013986	0.0166667	0.0175439	0	0	0	0	0	0	0		0.0625	0.0294118	0.153846	0.12766	0	0	0	0	0	0	0	0	0	0
0.188679	0.267101	0.14359	0.182692	0.170455	0.3875	0.31	0.460784	0.427184	0.363636	0.6875	0.434783	0.571429	0.285714		0.0727273	0.120482	0.0487805	0	0.0930233	0.196721	0.212766	0.0645161	0	0.2	0	0.153846	0	0.166667		0.188034	0.135922	0.216418	0.266667	0.264151	0.0521739	0	0.270677	0	0	0.25641	0	0	0		0.222222	0.0625	0.179104	0.0606061	0.15873	0	0	0.102564	0	0	0	0	0	0		0.064257	0.0808081	0.0518135	0.118227	0.013245	0	0.0373832	0	0	0	0	0	0	0		0.0983607	0	0	0.0465116	0	0.0769231	0	0	0	0	0	0	0	0
0.229607	0.201258	0.180095	0.120879	0.137143	0.383481	0.322581	0.447653	0.49505	0.444444	0.688525	0.432432	0.271605	0.421053		0.192308	0.0789474	0.0851064	0	0.0408163	0.214286	0.117647	0.102564	0	0	0	0	0	0		0.194529	0.113744	0.238908	0.236111	0.322835	0.1625	0.191781	0.0816327	0	0	0.228571	0	0	0		0.15625	0.0344828	0.293333	0.228571	0.191781	0.177778	0	0	0	0	0	0	0	0		0.0754717	0.0217391	0.0618557	0.0114943	0.0722892	0.0175439	0.018018	0.0659341	0	0	0	0	0	0		0.133333	0.15873	0.0816327	0	0.0416667	0	0	0	0	0	0	0	0	0
0.205128	0.263959	0.137255	0.130233	0.11399	0.378882	0.277228	0.465649	0.307692	0.394737	0.709677	0.285714	0.666667	0.297872		0.0784314	0.164948	0.0465116	0	0	0.203046	0	0.163265	0	0	0	0	0	0		0.27248	0.297189	0.19214	0.339506	0.233333	0.0504202	0.0826446	0.215385	0	0	0.205128	0	0	0		0.235294	0.142857	0.0357143	0.148148	0.21875	0	0	0.0454545	0	0	0	0	0	0		0.131944	0.0425532	0.0648649	0.0995025	0	0.0181818	0.0181818	0	0	0	0	0	0	0		0.144928	0.0625	0	0.111111	0.047619	0.0740741	0	0.0714286	0	0	0	0	0	0
0.210169	0.194595	0.155251	0.152284	0.157576	0.351064	0.322275	0.455696	0.404255	0.409639	0.636364	0.545455	0.148148	0.224719		0.123077	0.12766	0.047619	0.0952381	0	0.191489	0.235294	0	0	0	0	0	0	0		0.226744	0.233463	0.257576	0.320285	0.227723	0.0806452	0.121212	0.324786	0	0	0	0	0	0		0.271605	0.106667	0.0857143	0.163934	0.0740741	0	0	0.111111	0	0	0	0	0	0		0.134831	0.0582524	0.0335196	0.0206186	0.0512821	0	0.0190476	0	0	0	0	0	0	0		0.121212	0.142857	0.0930233	0.122449	0	0	0.0645161	0.0666667	0	0	0	0	0	0
0.198582	0.254777	0.0869565	0.217822	0.282828	0.425	0.352941	0.486726	0.409639	0.419753	0.625	0.489796	0.388889	0.26087		0.0784314	0.107527	0	0.12766	0.0444444	0.2	0.139535	0.108108	0.181818	0	0	0	0	0		0.269795	0.206612	0.183333	0.305556	0.355556	0.180556	0.0689655	0.304348	0	0	0	0	0	0		0.111111	0.0615385	0.0384615	0.26506	0.238806	0	0	0	0	0	0	0	0	0		0.149254	0.0412371	0.111111	0.043956	0.0526316	0	0	0	0	0	0	0	0	0		0.0833333	0.0571429	0	0	0	0	0	0	0	0	0	0	0	0
0.210526	0.205805	0.102564	0.202899	0.165746	0.352584	0.281553	0.473214	0.428571	0.4	0.677419	0.553191	0.611111	0.189781		0.140351	0.176991	0.125	0.122449	0	0.248447	0.142857	0	0	0	0	0	0	0		0.235925	0.191667	0.05	0.318021	0.286996	0.152672	0.075188	0.166667	0	0	0.121212	0	0	0		0.289474	0.123457	0	0.241758	0.107143	0.0625	0.0645161	0	0.181818	0	0	0	0	0		0.100775	0.0331492	0.0913242	0.0606061	0	0.0336134	0.0530973	0	0	0	0	0	0	0		0.140351	0.031746	0.0392157	0.166667	0.0909091	0	0	0	0	0	0	0	0	0
0.183544	0.233846	0.186275	0.159624	0.195556	0.358974	0.350711	0.44586	0.389831	0.361702	0.666667	0.581818	0.333333	0.226415		0.133333	0.142857	0	0	0	0.2	0	0.0512821	0	0	0	0	0	0		0.143713	0.19685	0.216418	0.239669	0.213198	0.145161	0.137405	0.384615	0	0.0526316	0	0	0	0		0.0666667	0.126582	0	0.0357143	0	0	0	0.0377358	0	0	0	0	0	0		0.110236	0.0714286	0.021978	0.0410256	0.013986	0.0526316	0.0183486	0.0430108	0	0	0	0	0	0		0.101695	0.0952381	0	0.145455	0	0	0	0	0	0	0	0	0	0
0.223529	0.239748	0.0879121	0.202765	0.167488	0.397476	0.356846	0.483721	0.413793	0.390244	0.666667	0.553191	0.119816	0.415094		0.111111	0.153846	0	0.037037	0	0.178947	0.139535	0.0571429	0	0	0	0	0	0		0.281346	0.0707071	0.283737	0.303249	0.267943	0.186667	0.0733945	0	0.131148	0	0	0	0	0		0.25	0.0701754	0.0909091	0.243243	0.1	0.139535	0	0	0	0	0	0	0	0		0.176471	0.0752688	0.0714286	0.0207254	0	0.0689655	0	0.043956	0	0	0	0	0	0		0.151515	0.0666667	0.16	0	0.0487805	0	0	0	0	0	0	0	0	0
0.120401	0.208202	0.136842	0.209524	0.355932	0.364286	0.302752	0.410646	0.42	0.363636	0.707692	0.489796	0.5	0.238806		0.113208	0.0285714	0.097561	0.150943	0.0990099	0.0747664	0.0625	0.112676	0	0	0	0	0	0		0.222222	0.0451977	0.203922	0.28115	0.206186	0.263889	0.172662	0.0776699	0	0	0.4	0	0	0		0.164384	0	0.109091	0.2	0.0425532	0.157895	0	0	0	0	0	0	0	0		0.107692	0.0113636	0.079602	0.0780488	0.130178	0.0347826	0.0357143	0.0229885	0	0	0	0	0	0		0.0952381	0	0.156863	0.0465116	0.0454545	0	0.0689655	0	0	0	0	0	0	0
0.190141	0.20059	0.103627	0.241935	0.19209	0.381625	0.352941	0.478873	0.446429	0.444444	0.677966	0.583333	0.323529	0.30303		0.0416667	0.150943	0.0930233	0	0.0454545	0.223776	0.24	0.148148	0	0	0	0	0	0		0.0789474	0.118812	0.232932	0.312292	0.242424	0.120301	0.0363636	0.347222	0	0	0.216216	0	0	0		0.0816327	0	0.115385	0.236842	0.151515	0	0	0	0	0	0	0	0	0		0.0862745	0.080402	0.0609137	0.0961538	0.027972	0	0	0.0224719	0	0	0	0	0	0		0	0.0333333	0	0.0833333	0	0	0	0	0	0	0	0	0	0
0.228395	0.27907	0.131313	0.164948	0.148472	0.38835	0.328358	0.478261	0.365591	0.391304	0.655738	0.521739	0.28125	0.140625		0.0740741	0.178218	0	0	0	0.198895	0.133333	0.186047	0	0	0	0	0	0		0.258065	0.293907	0.226721	0.292835	0.242991	0.14876	0.0363636	0.330709	0	0	0.0625	0	0	0		0.153846	0.190476	0.115385	0.181818	0.12	0.0689655	0	0.163265	0	0	0	0	0	0		0.132812	0.104762	0.05	0.035503	0	0.0661157	0.036036	0	0	0	0	0	0	0		0.0645161	0.0909091	0.0851064	0.0487805	0.0869565	0	0	0.0689655	0	0	0	0	0	0
0.218935	0.22409	0.150943	0.19469	0.281407	0.384615	0.387097	0.45045	0.525253	0.455696	0.656716	0.451613	0.15748	0.222222		0.135593	0.138614	0.0444444	0.0540541	0	0.201183	0.105263	0.0571429	0.153846	0	0	0	0	0		0.21519	0.193548	0.186567	0.293706	0.213198	0.190476	0.126984	0.1	0	0	0.176471	0	0	0		0.169492	0.140845	0.150943	0.184211	0.0816327	0	0.0689655	0	0	0	0	0	0	0		0.12782	0.0107527	0.0309278	0.0752688	0.0263158	0.0183486	0	0	0	0	0	0	0	0		0.0327869	0.0327869	0.0454545	0.0444444	0.0465116	0	0.0666667	0	0.181818	0	0	0	0	0
0.233983	0.286299	0.165899	0.292308	0.149254	0.367953	0.347826	0.473214	0.369565	0.444444	0.666667	0.565217	0.5	0.216216		0.12	0.300518	0	0.047619	0	0.0222222	0.130081	0.153846	0	0	0	0	0	0.0366972		0.268354	0.121495	0.0529101	0.162679	0.242424	0	0.0707965	0.229508	0.08	0	0	0	0	0		0.194444	0.0322581	0.047619	0.0851064	0.169014	0	0	0	0	0	0	0	0	0		0.0956175	0.0784314	0.0972973	0.124402	0.103226	0.0347826	0.0181818	0.0224719	0	0	0	0	0	0		0.101695	0.0952381	0.0869565	0.0816327	0.0444444	0	0	0	0	0	0	0	0	0
0.204204	0.228956	0.126829	0.148148	0.173469	0.358974	0.336207	0.417112	0.321839	0.405405	0.727273	0.553191	0.529412	0.272727		0.0645161	0.106667	0	0.0526316	0.0434783	0.22335	0	0.125	0	0	0	0	0	0		0.207951	0.0777778	0.166008	0.281787	0.26556	0.0757576	0.248276	0.117647	0	0	0.162162	0	0	0		0.179104	0	0.0392157	0.164706	0.189189	0	0	0	0	0	0	0	0	0		0.0790514	0.0846561	0.0205128	0.0995025	0.0138889	0	0.0181818	0	0	0	0	0	0	0		0.15625	0.0327869	0.0434783	0.0425532	0.0888889	0.142857	0.0689655	0	0	0	0	0	0	0
0.169811	0.248705	0.173516	0.216749	0.173913	0.404692	0.331658	0.44	0.457831	0.493151	0.6875	0.468085	0.5	0.254902		0.145455	0.189474	0.0434783	0.0487805	0	0.204301	0.108108	0.150943	0	0	0	0	0	0		0.116041	0.200772	0.326848	0.326531	0.3083	0.0517241	0.162963	0.356589	0.109091	0	0.157895	0	0	0		0.233333	0.0857143	0.129032	0.263158	0.177778	0	0	0.0571429	0	0	0	0	0	0		0.129964	0.0879121	0.0641711	0.0609137	0.012987	0	0.0512821	0.0444444	0	0	0	0	0	0		0.117647	0.0327869	0.0425532	0.0888889	0	0	0	0	0	0	0	0	0	0
0.149153	0.228288	0.152284	0.204444	0.217617	0.364179	0.336634	0.433498	0.446429	0.426667	0.688525	0.56	0.428571	0.184211		0.04	0.168224	0.130435	0	0.12766	0.217949	0.208333	0.0645161	0	0	0	0	0	0		0.26087	0.151786	0.222997	0.30137	0.245614	0.258065	0.0952381	0.348993	0	0	0.111111	0	0	0		0.162791	0.031746	0.138889	0.140845	0.142857	0.0784314	0	0.0555556	0	0	0	0	0	0		0.110701	0.0612245	0.0512821	0.0909091	0.0272109	0	0.0338983	0.0631579	0	0	0	0	0	0		0.0857143	0.0967742	0.12	0.0888889	0.047619	0	0	0	0	0	0	0	0	0
0.228571	0.274914	0.103627	0.245902	0.217143	0.392857	0.321101	0.468401	0.516854	0.414634	0.7	0.652174	0.311111	0.276596		0.147059	0.08	0.0487805	0.037037	0.0465116	0.230769	0.1875	0.105263	0	0	0	0	0	0		0.237197	0.125654	0.287879	0.346505	0.274336	0	0.258824	0.210526	0	0	0.121212	0.0666667	0	0		0.227848	0	0.0967742	0.244444	0.133333	0	0.157895	0	0	0	0	0	0	0		0.107692	0.0820513	0.0659341	0.0434783	0.0413793	0	0	0	0	0	0	0	0	0		0.0597015	0.0625	0	0.0909091	0.0454545	0	0.0689655	0	0	0	0	0	0	0
0.210526	0.242075	0.14359	0.148515	0.2	0.410072	0.29703	0.426396	0.458333	0.481928	0.736842	0.36	0.529412	0.27027		0	0.0294118	0	0.0465116	0	0.223464	0	0.0833333	0	0	0	0	0	0		0.232558	0.149378	0.184874	0.302632	0.318182	0.0661157	0.125984	0.253968	0	0	0.3	0	0	0		0.24	0	0	0.164706	0.216216	0	0	0	0	0	0	0	0	0		0.0916031	0.0824742	0.039801	0.0824742	0.0264901	0.0183486	0.0508475	0	0	0	0	0	0	0		0.0363636	0.0869565	0.0434783	0	0	0	0	0	0	0	0	0	0	0
0.180124	0.174455	0.169643	0.32	0.14433	0.36646	0.306818	0.441767	0.43956	0.434783	0.646154	0.607143	0.571429	0.246914		0.0377358	0.0869565	0.0434783	0.12766	0	0.1	0.0444444	0.192308	0	0.266667	0.333333	0.2	0	0		0.25	0.203125	0.238806	0.334495	0.318367	0.298851	0.211268	0.253521	0.04	0	0.171429	0	0	0		0.202899	0.151515	0.21875	0.191781	0.197531	0.166667	0.0606061	0	0	0	0	0	0	0		0.0852713	0.0108696	0.0526316	0.0326087	0.0880503	0.112	0.0176991	0.0645161	0	0	0	0	0	0		0.0923077	0.101695	0	0.0454545	0.0851064	0	0	0.0689655	0	0	0	0	0	0
0.187311	0.21365	0.153846	0.198276	0.2	0.387543	0.319249	0.446154	0.350365	0.447059	0.709677	0.518519	0.555556	0.209302		0.08	0.11236	0	0.0487805	0.08	0.116129	0.0754717	0.157895	0	0	0	0	0	0		0.295165	0.0555556	0.128	0.296296	0.274112	0.114754	0.191176	0.323944	0	0	0.162162	0	0	0		0.131579	0	0	0.340909	0.0416667	0.0689655	0	0.114286	0	0	0	0	0	0		0.0809717	0.118227	0.0792079	0.108374	0.0512821	0.0336134	0.0701754	0.0222222	0	0	0	0	0	0		0.137931	0.142857	0.08	0.139535	0	0	0	0	0	0	0	0	0	0
0.188925	0.199446	0.151659	0.12	0.232804	0.418919	0.309859	0.43038	0.36	0.375	0.71875	0.55	0.171053	0.26		0.140351	0.0888889	0	0	0	0.235955	0.1	0.0888889	0	0	0	0	0.166667	0		0.255556	0.142857	0.24911	0.344156	0.273504	0.162963	0.0862069	0.153846	0	0	0.157895	0	0	0		0.168675	0	0.121212	0.120482	0.0377358	0.0714286	0	0	0	0	0	0	0	0		0.125	0.03125	0.0416667	0.0895522	0.0719424	0	0	0	0	0	0	0	0	0		0.0294118	0.0571429	0.2	0.05	0.0909091	0	0	0	0	0	0	0	0	0
0.207547	0.222222	0.134021	0.139037	0.156682	0.357843	0.351351	0.464419	0.477064	0.373333	0.677419	0.444444	0.190476	0.165138		0.0350877	0.102564	0.0487805	0	0	0.203883	0.102564	0.166667	0	0	0	0	0	0		0.244444	0.0737327	0.227586	0.291498	0.186047	0.0336134	0.0483871	0.33557	0.0434783	0	0	0	0	0		0.179104	0.0344828	0.192771	0.105263	0.0425532	0	0	0.146341	0	0	0	0	0	0		0.128788	0.0223464	0.0612245	0.0217391	0.0135135	0.0173913	0.0185185	0.0444444	0	0	0	0	0	0		0.15625	0.0338983	0.0816327	0.139535	0.0444444	0	0	0	0	0	0	0	0	0
0.241486	0.245399	0.153061	0.316176	0.137615	0.404332	0.358696	0.462264	0.362069	0.37037	0.71875	0.5	0.5	0.188679		0.0909091	0.0493827	0.0465116	0.15625	0.037037	0.220472	0.0606061	0.125	0	0	0	0	0	0		0.260116	0.18018	0.13617	0.360129	0.17734	0.2875	0.0550459	0.165138	0	0	0.380952	0	0	0		0.177215	0.0615385	0.0434783	0.25	0.0357143	0.111111	0	0	0	0	0	0	0	0		0.11811	0.0652174	0.0320856	0.0714286	0	0.0176991	0.0181818	0	0.122449	0	0	0	0	0		0	0	0.0454545	0.0434783	0.0487805	0	0	0.0714286	0	0	0	0	0	0
0.218069	0.200647	0.0978261	0.207547	0.201835	0.361858	0.316832	0.465608	0.326087	0.359551	0.758621	0.636364	0.4	0.224138		0.0377358	0.0987654	0.05	0.0526316	0.0416667	0.196262	0.114286	0.0606061	0	0	0	0	0	0		0.22792	0.15859	0.223881	0.32	0.284404	0.0952381	0.167832	0.338235	0	0	0.3	0	0	0		0.202532	0	0.169492	0.151899	0.137931	0	0	0.102564	0	0	0	0	0	0		0.112	0.0615385	0.04	0.0913706	0.0394737	0	0.0517241	0	0	0	0	0	0	0		0.0357143	0.03125	0.125	0.0425532	0.0487805	0	0	0.0645161	0	0	0	0	0	0
0.175	0.268657	0.142132	0.167539	0.232143	0.387879	0.360825	0.467836	0.357895	0.47619	0.688525	0.409091	0.585366	0.202247		0.0714286	0.14	0	0	0.0655738	0.188034	0.28	0.170213	0	0	0	0	0.108108	0		0.264516	0.241245	0.298611	0.248062	0.134715	0.204082	0.260274	0.254545	0	0	0	0	0	0		0.0625	0.1	0.140845	0.20339	0.145455	0	0	0	0	0	0	0	0	0		0.0790514	0.0526316	0.0970874	0.0437158	0.0969697	0	0	0.0212766	0	0	0	0	0	0		0.0350877	0.03125	0	0	0	0	0	0	0	0	0	0	0	0
0.196319	0.205279	0.165899	0.176744	0.21256	0.405405	0.328358	0.460829	0.45283	0.388889	0.689655	0.468085	0.578947	0.318841		0.101695	0.105263	0.12766	0.0526316	0	0.21164	0.0571429	0.0909091	0	0	0	0	0	0		0.252101	0.267559	0.280255	0.345277	0.271493	0.0967742	0.0508475	0.0652174	0.08	0	0.205128	0	0	0		0.106667	0.204545	0.163934	0.153846	0.181818	0	0	0	0	0	0	0	0	0		0.11583	0.0628272	0.0652174	0.0641711	0.0779221	0	0.0185185	0.0229885	0	0	0	0	0	0		0.16129	0.166667	0.0434783	0.0465116	0	0	0	0.137931	0	0	0	0	0	0
0.183673	0.253444	0.0829016	0.16309	0.175	0.389831	0.313364	0.479638	0.421053	0.483871	0.65625	0.541667	0.329412	0.21978		0.16129	0.121951	0.0454545	0.0526316	0	0.09375	0.0869565	0.117647	0	0	0	0	0	0		0.102767	0.251969	0.186235	0.280303	0.320312	0.0701754	0.194444	0.246154	0	0	0.162162	0	0	0		0.163934	0.131579	0.125	0.202899	0.136986	0	0.0571429	0	0	0	0	0	0	0		0.0803213	0.0324324	0.0324324	0.0108696	0.0621118	0.0491803	0	0	0	0	0	0	0	0		0.0655738	0	0.153846	0.0487805	0.208333	0	0.0689655	0	0	0	0	0	0	0
0.21843	0.207951	0.105263	0.180258	0.185792	0.375	0.345946	0.42449	0.395604	0.545455	0.666667	0.603774	0.358209	0.285714		0.151515	0.057971	0	0	0	0.186441	0	0.102564	0.0816327	0.0666667	0	0.111111	0	0.105263		0.292063	0.238683	0.255892	0.288973	0.19802	0.232258	0.248276	0.356164	0	0.0444444	0.0571429	0	0	0		0.17284	0.0625	0.119403	0	0.0754717	0.0512821	0.108108	0.173913	0	0	0	0	0	0		0.0784314	0.0648649	0.0518135	0.0837696	0.0628931	0	0.0183486	0	0	0	0	0	0	0		0.131148	0.03125	0.0784314	0.0416667	0	0.137931	0	0	0	0	0	0	0	0
0.258258	0.278689	0.108696	0.217742	0.240741	0.371638	0.33526	0.384342	0.318182	0.453608	0.677966	0.5	0.292135	0.25		0.0754717	0.139535	0	0.0487805	0	0.212963	0.115385	0.0645161	0	0	0	0	0	0		0.270893	0.204918	0.177215	0.289963	0.238532	0.096	0.0958904	0.347826	0	0	0.272727	0	0	0		0.169014	0.136986	0.0816327	0.09375	0.0952381	0	0.111111	0	0	0	0	0	0	0		0.0645161	0.0337079	0.0638298	0.0326087	0.0645161	0.064	0.0350877	0	0	0	0	0	0	0		0.169492	0.0333333	0	0.12766	0	0	0	0	0	0	0	0	0	0
0.204225	0.259067	0.115183	0.266667	0.176744	0.380623	0.363636	0.415254	0.365591	0.373626	0.709677	0.5	0.252427	0.278481		0.166667	0.185185	0.0465116	0	0.047619	0.101449	0.0526316	0.211538	0	0	0	0	0	0		0.240688	0.225806	0.252632	0.302817	0.102041	0.144928	0.179487	0.153846	0	0	0	0	0	0		0.157895	0.109589	0.123077	0.171429	0.0434783	0	0.0606061	0	0	0	0	0	0	0		0.0544747	0.043956	0.126214	0.0638298	0.0134228	0.0813008	0	0.0232558	0	0	0	0	0	0		0.125	0.0909091	0.254545	0.0888889	0.0465116	0	0	0	0	0	0	0	0	0
0.221591	0.233766	0.191304	0.225225	0.142222	0.444444	0.357143	0.462687	0.444444	0.380952	0.636364	0.52381	0.526316	0.236364		0.196721	0.248062	0.0425532	0.136364	0	0.208333	0.113636	0.111111	0	0.142857	0	0	0.0769231	0.0294118		0.241096	0.185328	0	0.293706	0.266667	0.13986	0	0.381679	0	0.0526316	0.0606061	0	0	0		0.108108	0.0857143	0	0.142857	0.111111	0	0	0.0784314	0	0	0	0	0	0		0.0588235	0.0638298	0.0510204	0.105769	0	0.0672269	0	0	0	0	0	0	0	0		0.123077	0.0344828	0.0454545	0.0425532	0.05	0.0606061	0	0	0	0	0	0	0	0
0.175	0.267857	0.114583	0.184211	0.231481	0.406061	0.301508	0.458537	0.469565	0.419753	0.689655	0.533333	0.628571	0.222222		0.115385	0.14	0	0	0	0.197802	0.0769231	0	0	0	0	0	0	0		0.273256	0.253968	0.179211	0.242424	0.192661	0.169935	0.176101	0.345324	0	0	0.292683	0	0	0		0.228571	0.149254	0.151515	0.175439	0.0701754	0	0.0645161	0	0	0	0	0	0	0		0.0722892	0.0333333	0.0432432	0.0628272	0.0254777	0.05	0.0672269	0.0430108	0	0	0	0	0	0		0.0338983	0.0322581	0	0.0888889	0.0869565	0	0.0645161	0	0	0	0	0	0	0
0.161972	0.28785	0.121547	0.259843	0.252874	0.370968	0.361582	0.459574	0.396552	0.428571	0.676923	0.533333	0.473684	0.241379		0.04	0.3125	0	0	0.0408163	0.0421053	0.105263	0.144578	0	0	0	0	0	0		0.178808	0.223881	0.245211	0.288732	0.25	0.306878	0.24	0.415094	0	0	0	0	0	0		0.111111	0.0810811	0.172414	0.138889	0.09375	0.153846	0.27027	0.178571	0	0	0	0	0	0		0.0731707	0.0820513	0.0104712	0.0520833	0.0529801	0.0175439	0.0672269	0	0	0	0	0	0	0		0.169492	0	0.0434783	0.0392157	0.0444444	0.0714286	0	0	0	0	0	0	0	0
0.222892	0.235294	0.0777778	0.173469	0.293103	0.382812	0.384615	0.468966	0.384615	0.459459	0.686567	0.571429	0.342857	0.384615		0.09375	0.145833	0	0	0.217391	0.0784314	0.184615	0.0606061	0.105263	0	0	0	0	0		0.25	0.21097	0.113402	0.301471	0.2723	0.110236	0.241611	0.377358	0	0	0.210526	0	0	0		0.171429	0.0882353	0.0444444	0.0677966	0.2	0	0.0540541	0.0526316	0	0	0	0	0	0		0.126866	0.0882353	0.0497512	0.052356	0	0.0330579	0.0566038	0.0212766	0	0	0	0	0	0		0.0869565	0.149254	0	0.0833333	0.0487805	0	0.0645161	0.0689655	0	0	0	0	0	0
0.184713	0.219355	0.112245	0.186275	0.163934	0.385093	0.312	0.455556	0.391304	0.404255	0.666667	0.52	0.540541	0.347826		0.0377358	0.152174	0.047619	0.05	0	0.204545	0.296296	0.2	0	0.0909091	0	0.222222	0	0		0.270893	0.277778	0.156522	0.344156	0.153846	0.311377	0.064	0.239316	0	0	0	0	0	0		0.208955	0.111111	0.163265	0.106667	0.214286	0.166667	0.0689655	0.153846	0	0	0	0	0	0		0.114943	0.0952381	0.06	0.110092	0.116129	0.018018	0	0.0229885	0	0	0	0	0	0		0	0.0895522	0.0833333	0.0851064	0	0.0689655	0	0	0	0	0	0	0	0
0.193732	0.180723	0.13	0.212766	0.191617	0.390093	0.369668	0.435556	0.309524	0.388889	0.677419	0.577778	0.5	0.255319		0.113208	0.163265	0	0.0930233	0.0434783	0.20765	0	0.217391	0	0	0	0	0	0		0.178808	0.121827	0.225455	0.30303	0.295238	0.296703	0.0655738	0.323529	0	0	0.410256	0	0	0		0.101695	0.03125	0.145455	0.169014	0.131148	0.0714286	0	0.0555556	0	0	0	0	0	0		0.146718	0.0434783	0.0696517	0.080402	0.0519481	0.05	0	0.0860215	0	0	0	0	0	0		0.212121	0.129032	0	0.122449	0.0816327	0	0	0	0	0	0	0	0	0
0.238095	0.208	0.12766	0.288462	0.237705	0.36478	0.304933	0.427419	0.327273	0.512821	0.636364	0.491228	0.341463	0.27027		0.153846	0.153846	0	0.0888889	0.2	0.0869565	0.190476	0.255319	0	0	0	0.25	0.133333	0		0.230337	0.0552486	0.181818	0.408027	0.193548	0.297436	0.0634921	0.178571	0.0714286	0.05	0	0	0	0		0.211765	0	0.037037	0.153846	0.0655738	0.184615	0	0	0	0	0	0	0	0		0.122951	0.0860215	0.0829016	0.0615385	0.0516129	0.0512821	0	0	0	0	0	0	0	0		0.0357143	0.0327869	0.0392157	0.0444444	0	0.129032	0	0.0666667	0	0	0	0	0	0
0.245283	0.241975	0.154639	0.173469	0.213953	0.408602	0.334884	0.5	0.446429	0.419753	0.724138	0.541667	0.536585	0.236559		0.0689655	0.14	0	0	0	0.075	0.204082	0.113208	0.0638298	0	0	0	0	0		0.232836	0.0473373	0.193309	0.221344	0.216749	0.275449	0.220779	0.333333	0.08	0.0512821	0.35	0.0689655	0	0		0.238806	0	0.129032	0.056338	0.0701754	0.047619	0.0625	0.097561	0	0	0	0	0	0		0.0866142	0.0792079	0.0628272	0.0418848	0.0402685	0	0.0183486	0	0	0	0	0	0	0		0.15873	0.0322581	0.0454545	0.0416667	0.142857	0.0740741	0.129032	0	0	0	0	0	0	0
0.176	0.300752	0.190476	0.220264	0.16129	0.387283	0.370732	0.438462	0.4	0.35	0.606061	0.533333	0.512821	0.289474		0.0425532	0.346535	0.0425532	0	0.08	0.117647	0.0916031	0.0540541	0	0	0	0	0	0		0.0856031	0.122642	0.155738	0.259259	0.211454	0.130435	0.0701754	0.203125	0	0	0.27907	0	0	0		0	0	0.0784314	0.103448	0.219512	0	0	0	0	0	0	0	0	0		0.0842912	0.0703518	0.0717949	0.0748663	0.0143885	0	0	0	0	0	0	0	0	0		0.0606061	0.153846	0.0769231	0.0444444	0	0	0	0	0	0	0	0	0	0
0.277635	0.22792	0.138249	0.196078	0.159292	0.366337	0.324873	0.456274	0.336283	0.344828	0.676471	0.538462	0.628571	0.115183		0.0952381	0.0689655	0.0851064	0	0	0.215962	0	0.0588235	0	0	0	0	0	0		0.22561	0.140969	0.121495	0.195312	0.221053	0.0645161	0.112903	0.311111	0	0.047619	0	0	0	0		0.173913	0.0307692	0.0784314	0.225352	0.0833333	0	0	0.0588235	0	0	0	0	0	0		0.116364	0.07	0.010989	0.0515464	0.0142857	0	0.0550459	0.021978	0	0	0	0	0	0		0.190476	0.0634921	0.0425532	0.08	0.0444444	0	0	0	0	0	0	0	0	0
0.164948	0.257669	0.121827	0.280992	0.146893	0.387755	0.336735	0.454545	0.346939	0.385542	0.676923	0.521739	0.487805	0.305882		0	0.10101	0.047619	0	0	0.248588	0.121212	0.173913	0	0	0	0	0	0		0.210843	0.205534	0.203252	0.258993	0.235808	0.0508475	0	0.402878	0.0967742	0	0	0	0	0		0.171429	0.0588235	0.115385	0.236842	0.202899	0	0	0.192308	0	0	0	0	0	0		0.129771	0.128713	0.107843	0.0891089	0.0266667	0	0.0535714	0	0	0	0	0	0	0		0.123077	0.123077	0.0416667	0.0434783	0	0.133333	0.0666667	0.0666667	0	0	0	0	0	0
0.193146	0.231738	0.136126	0.2	0.118227	0.37883	0.323144	0.477064	0.419048	0.418605	0.689655	0.592593	0.611111	0.247423		0.0754717	0.0879121	0	0.181818	0	0.22449	0.232558	0.0588235	0	0	0	0	0	0		0.28479	0.144796	0.141593	0.305296	0.267281	0.0819672	0.125	0.173077	0	0	0	0	0	0		0.222222	0.0327869	0	0.206186	0.0727273	0	0.0689655	0	0	0	0	0	0	0		0.0839695	0.0773481	0.0966184	0.115183	0.0251572	0	0.0176991	0	0	0	0	0	0	0		0.031746	0	0	0	0.0909091	0	0.0689655	0	0	0	0	0	0	0
0.183099	0.227129	0.138889	0.114583	0.149254	0.380117	0.364532	0.46087	0.474227	0.450704	0.707692	0.509091	0.571429	0.44898		0.0666667	0.0327869	0.136364	0	0.133333	0.159574	0	0	0.0425532	0	0	0	0	0		0.216561	0	0.1875	0.302405	0.208531	0.167832	0.110236	0.188034	0	0	0	0	0	0		0.135593	0	0.103448	0.164384	0.181818	0	0	0	0	0	0	0	0	0		0.113636	0.0108696	0.0215054	0.0507614	0.0397351	0	0	0.0217391	0	0	0	0	0	0		0.129032	0.0634921	0.148148	0	0	0	0	0.0666667	0	0	0	0	0	0
0.206897	0.244648	0.140704	0.164948	0.182857	0.385135	0.333333	0.438596	0.306452	0.409639	0.666667	0.55814	0.285714	0.32		0.0701754	0.141414	0.0909091	0.0512821	0	0.176166	0.173913	0.125	0	0	0	0	0	0		0.190769	0.263566	0.207951	0.368794	0.313253	0	0.104348	0.300654	0	0.166667	0.117647	0.0714286	0	0		0.147059	0.0740741	0.219512	0.111111	0.0645161	0	0	0	0	0	0	0	0	0		0.0396825	0.0515464	0.0603015	0.0319149	0.0392157	0	0.0192308	0.0222222	0	0.142857	0	0	0	0		0.142857	0.0625	0	0	0	0	0	0	0	0	0	0	0	0
0.269795	0.25	0.104712	0.25	0.192661	0.404432	0.345178	0.482759	0.505051	0.285714	0.655738	0.521739	0.588235	0.156627		0.1875	0.121951	0.0465116	0.204082	0.0444444	0.190955	0	0	0	0	0	0	0	0		0.271003	0.0615385	0.193309	0.217544	0.333333	0.112	0.206897	0.405405	0	0	0	0	0	0		0.157303	0	0.0784314	0.168675	0.123077	0	0	0.264151	0	0	0	0	0	0		0.12549	0.0537634	0.0913706	0.0427807	0.0263158	0	0	0.0222222	0	0	0	0	0	0		0.190476	0.0333333	0.0833333	0	0	0	0	0	0	0	0	0	0	0
0.221607	0.236686	0.165138	0.166667	0.295964	0.364706	0.334975	0.44186	0.33871	0.363636	0.666667	0.528302	0.588235	0.434783		0.129032	0.134615	0	0.0465116	0.230769	0.264901	0.171429	0.163265	0	0	0	0	0	0		0.169697	0.155172	0.203125	0.1875	0.136842	0.252874	0.0521739	0	0.0416667	0	0.4	0	0	0		0.121212	0.0645161	0.0655738	0.0967742	0.0408163	0.0425532	0	0	0	0	0	0	0	0		0.0705882	0.0621762	0.011236	0.0434783	0.027027	0.0491803	0	0.0232558	0	0	0	0	0	0		0.0983607	0.0909091	0	0.0833333	0	0.0689655	0	0	0	0	0	0	0	0
0.175	0.237082	0.145078	0.2	0.207792	0.384384	0.318182	0.476636	0.333333	0.317073	0.7	0.577778	0.585366	0.183206		0.0714286	0.0571429	0.047619	0.0930233	0	0.173077	0	0	0	0	0	0	0	0		0.277008	0.182609	0.237548	0.334495	0.226244	0.0840336	0.0615385	0.254237	0	0.142857	0.205128	0	0	0		0.0571429	0.0322581	0.115385	0.0634921	0.0882353	0	0	0.0512821	0	0	0	0	0	0		0.129278	0.0725389	0.0670391	0.0427807	0.147727	0	0.0186916	0.0217391	0	0	0	0	0	0		0.123077	0.0625	0.0454545	0	0	0	0	0	0	0	0	0	0	0
0.218845	0.26361	0.0909091	0.256881	0.245098	0.402878	0.391753	0.491228	0.457627	0.379747	0.676471	0.541667	0.571429	0.350877		0.0689655	0.163265	0	0.0930233	0	0.197674	0.177778	0.0833333	0	0	0	0	0	0		0.236025	0.281588	0.21978	0.324138	0.209524	0.10687	0.163265	0.420382	0	0	0.0588235	0	0	0		0.1875	0.206897	0.101695	0.166667	0.0322581	0	0.0571429	0.136364	0	0	0	0	0	0		0.166038	0.0820513	0.0625	0.0740741	0.041958	0.034188	0	0.10101	0	0	0	0	0	0		0.0625	0.031746	0.047619	0.0487805	0.133333	0	0	0	0	0	0	0	0	0
0.186747	0.224924	0.156863	0.233577	0.149733	0.394737	0.345178	0.454545	0.361446	0.395062	0.6875	0.535714	0.526316	0.21978		0.148148	0.0714286	0.047619	0.111111	0.047619	0.218182	0	0	0	0.363636	0	0	0	0		0.230088	0.168	0.204724	0.341463	0.15	0.136986	0	0.309677	0	0	0	0	0	0.0740741		0.264706	0.0923077	0.147059	0.153846	0.037037	0	0	0.173913	0	0	0	0	0	0		0.088	0.0842105	0.0693069	0.0808081	0.0662252	0.0185185	0	0	0	0	0	0	0	0		0.0714286	0.117647	0.0384615	0.0784314	0	0	0	0	0	0	0	0	0	0
0.192308	0.281167	0.145078	0.235294	0.188119	0.369501	0.306977	0.392157	0.395062	0.493151	0.666667	0.595745	0.5	0.247619		0.0754717	0.0941176	0.05	0.05	0.12	0.214286	0.15	0.0952381	0	0	0	0	0	0		0.230337	0.243346	0.197425	0.233463	0.151515	0.0672269	0.0629921	0.222222	0	0	0	0	0	0		0.0963855	0.0533333	0.0769231	0.241379	0.185185	0.0769231	0	0	0	0	0	0	0	0		0.0740741	0.0543478	0.0615385	0.0546448	0	0.0347826	0.0183486	0	0	0	0	0	0	0		0.0344828	0.0333333	0	0.0952381	0.133333	0	0	0	0	0	0	0	0	0
0.163009	0.277405	0.15873	0.262911	0.268519	0.361111	0.331797	0.442308	0.453608	0.38	0.637681	0.410256	0.611111	0.305882		0.103448	0.164948	0	0.05	0	0.195876	0.0888889	0	0	0	0	0	0.0833333	0		0.284946	0.200837	0.133333	0.277154	0.275862	0	0.037037	0.26087	0	0	0	0	0	0		0.202899	0.228571	0.037037	0.0615385	0.142857	0	0	0	0	0	0	0	0	0		0.0973783	0.0820513	0.107843	0.0414508	0.0277778	0	0.0847458	0	0	0	0	0	0	0		0.0338983	0.0344828	0.113208	0	0.05	0	0	0	0	0	0	0	0	0
0.2	0.168605	0.125	0.181818	0.178404	0.366762	0.309179	0.474708	0.423077	0.416667	0.698413	0.228571	0.526316	0.18		0.196078	0.125	0.0425532	0	0	0.174359	0	0.097561	0	0	0	0	0	0.2		0.211382	0.173228	0.213115	0.273063	0.263636	0.110236	0.231707	0.218182	0	0.0512821	0	0	0	0		0.114286	0.031746	0.0384615	0.114286	0.176471	0	0	0.171429	0	0	0	0	0	0		0.0697674	0.08	0.0995025	0.0788177	0.0671141	0	0	0	0	0	0	0	0	0		0	0.057971	0.0434783	0.0487805	0.0487805	0	0	0	0	0	0	0	0	0
0.209581	0.293948	0.164251	0.162679	0.153846	0.390244	0.326531	0.406977	0.504854	0.384615	0.688525	0.530612	0.444444	0.355556		0.0952381	0.106383	0	0	0	0.163522	0.0434783	0.216216	0	0	0	0	0	0		0.233236	0.0529101	0.222997	0.3367	0.254386	0.318182	0.0350877	0.413793	0	0	0	0	0	0		0.197531	0	0.153846	0.144578	0.15625	0.181818	0	0	0	0	0	0	0	0		0.1	0.05	0.0732984	0.105263	0.0384615	0.0491803	0.0181818	0	0	0	0	0	0	0		0.125	0.0327869	0.0816327	0.0465116	0	0.0666667	0	0	0	0	0	0	0	0
0.168675	0.246057	0.126316	0.166667	0.165854	0.348123	0.333333	0.462222	0.42735	0.294737	0.644068	0.44	0.55	0.372093		0.107143	0.027027	0	0.130435	0.0888889	0.0333333	0.0487805	0.144578	0.0689655	0	0	0	0	0		0.208219	0.102041	0.261438	0.345515	0.267717	0.112	0.144	0.206349	0	0	0.216216	0	0	0		0.164384	0	0.153846	0.2	0.111111	0	0	0	0	0	0	0	0	0		0.132353	0.114583	0.0641711	0.100503	0.0130719	0	0.0504202	0	0	0.0526316	0	0	0	0		0.119403	0.0655738	0.0434783	0.0784314	0.0454545	0	0	0	0	0	0	0	0	0
0.170492	0.280303	0.199134	0.149254	0.235294	0.385757	0.340807	0.43318	0.323232	0.410959	0.677966	0.545455	0.52381	0.350877		0.0416667	0.27933	0.156863	0.0512821	0.0434783	0	0.118519	0.0645161	0	0	0	0.2	0	0		0.248677	0.181034	0.0904523	0.275862	0.205607	0.131387	0.178082	0.0784314	0	0	0	0	0	0		0.275862	0.0625	0	0.233766	0.0769231	0.0769231	0	0	0	0	0	0	0	0		0.0705882	0.0327869	0.0717949	0.0808081	0.0536913	0	0.0173913	0	0	0	0	0	0	0		0.131148	0.0625	0	0.125	0.0416667	0	0.0689655	0	0	0	0	0	0	0
0.15047	0.246499	0.140845	0.30837	0.181818	0.360856	0.315217	0.476987	0.510638	0.395349	0.644068	0.461538	0.187845	0.153846		0.0689655	0.150538	0.0425532	0.135593	0	0.056338	0.0555556	0.186916	0	0.0571429	0	0	0	0		0.213873	0.146119	0.2589	0.305882	0.153846	0.209877	0.273292	0.323529	0	0	0.157895	0	0	0		0.112676	0.0655738	0.197183	0.126984	0.133333	0.146341	0	0.0555556	0	0	0	0	0	0		0.0981132	0.0520833	0.0618557	0.0952381	0.0397351	0.0169492	0.0336134	0	0	0	0	0	0	0		0.03125	0.0967742	0	0.0769231	0.0952381	0	0	0	0	0	0	0	0	0
0.19697	0.21374	0.104712	0.232365	0.162162	0.382671	0.375	0.37247	0.4	0.478873	0.676923	0.541667	0.529412	0.1875		0.08	0.0779221	0	0	0	0.214286	0.125	0	0	0	0	0	0	0		0.304348	0.08	0.163793	0.296029	0.230415	0.0672269	0	0.30137	0	0	0.162162	0	0	0		0.139535	0	0.0425532	0.15873	0.09375	0	0	0.125	0	0	0	0	0	0		0.138462	0.0740741	0.0412371	0.0480769	0.0544218	0	0.0175439	0.0222222	0	0	0	0	0	0		0.112676	0.0983607	0.0769231	0.0434783	0	0	0.0689655	0	0	0	0	0	0	0
0.2	0.20649	0.09375	0.166667	0.14	0.381766	0.308511	0.426357	0.330435	0.375	0.733333	0.56	0.47619	0.246914		0.166667	0.14	0	0	0	0.0671141	0.114286	0.170213	0	0	0	0	0	0		0.254144	0.160643	0.181818	0.321168	0.104651	0.163265	0.137931	0.331034	0	0	0	0	0	0		0.0909091	0	0.0666667	0.138889	0.0444444	0	0	0.166667	0	0	0	0	0	0		0.120755	0.0427807	0.0689655	0.0416667	0.060241	0	0.0366972	0	0	0	0	0	0	0		0.0350877	0	0.0416667	0.0909091	0.08	0	0	0	0	0	0	0	0	0
0.234604	0.231293	0.0967742	0.184615	0.142857	0.398625	0.346667	0.502732	0.520833	0.363636	0.65625	0.590909	0.529412	0.217822		0.147059	0.0963855	0	0	0	0.21875	0.0625	0.0666667	0	0	0	0	0	0		0.272464	0.173554	0.270463	0.259928	0.204082	0.0757576	0.241611	0.316547	0	0	0.27907	0	0	0		0.212121	0.0895522	0.197183	0.0615385	0.192308	0.0714286	0	0	0	0	0	0	0	0		0.134831	0.0561798	0.0492611	0.0641711	0	0.0357143	0.0550459	0	0	0	0	0	0	0		0.1	0.0666667	0.226415	0.0416667	0	0.0714286	0.0666667	0	0	0	0	0	0	0
0.169492	0.166667	0.135417	0.205882	0.1893	0.402685	0.313901	0.451883	0.40367	0.434783	0.666667	0.528302	0.461538	0.307692		0.0384615	0.1	0.047619	0.0487805	0.0851064	0.219512	0.107143	0.0606061	0.121212	0	0	0	0	0		0.278107	0.167364	0.272152	0.386441	0.194595	0.285714	0	0.288	0	0	0	0	0	0		0.3	0.0571429	0.117647	0.142857	0.109091	0	0	0	0	0	0	0	0	0		0.112782	0.0412371	0.0315789	0.0689655	0.0275862	0.0629921	0.0192308	0	0	0	0	0	0	0		0.238806	0.119403	0	0.0869565	0	0.0645161	0	0.0689655	0	0	0	0	0	0
0.164062	0.202091	0.121827	0.1875	0.238095	0.396166	0.34555	0.456432	0.346457	0.465753	0.644068	0.545455	0.240964	0.190476		0.115385	0.0634921	0	0.170213	0.0408163	0.204082	0.193548	0.0571429	0	0	0	0.153846	0	0		0.156352	0.222222	0.146341	0.21875	0.240741	0.1875	0.2	0.270677	0	0	0	0	0	0		0.178571	0.141176	0.0754717	0.268657	0.117647	0.047619	0.108108	0.105263	0	0	0	0	0	0		0.108527	0.138614	0.0693069	0.0628272	0.013245	0	0.0517241	0	0	0	0	0	0	0		0.03125	0.0338983	0.0740741	0.0851064	0	0	0	0.0714286	0	0	0	0	0	0
0.173913	0.241287	0.142132	0.22449	0.203704	0.414035	0.302439	0.44843	0.351852	0.477612	0.678571	0.577778	0.529412	0.241379		0.129032	0.188679	0	0	0	0.203209	0.0434783	0.0555556	0	0	0	0	0	0		0.308824	0	0.20438	0.347222	0.230769	0.218182	0.15894	0.246377	0	0.0526316	0.292683	0	0	0		0.0263158	0	0.08	0.142857	0.0967742	0.113208	0	0	0	0	0	0	0	0		0.134831	0.0744681	0.052356	0.0320856	0.0869565	0.0165289	0.036036	0	0	0	0	0	0	0		0.09375	0	0.0888889	0.0465116	0.0408163	0	0	0	0	0	0	0	0	0
0.203593	0.27619	0.109453	0.179104	0.150794	0.397351	0.326923	0.461538	0.371681	0.461538	0.677419	0.423077	0.461538	0.30303		0.08	0.097561	0.0408163	0.0526316	0.121212	0.20765	0.15	0.157895	0	0	0	0	0	0.166667		0.25788	0.252033	0.259649	0.260223	0.242718	0	0.036036	0.317241	0	0	0.358974	0	0	0		0.176471	0.121212	0.0923077	0.229508	0.166667	0	0.0645161	0	0	0	0	0	0	0		0.0979592	0.0490196	0.0853081	0.0333333	0.0769231	0.0172414	0.0701754	0.0208333	0	0	0	0	0	0		0.123077	0.129032	0.0816327	0	0.0952381	0	0	0.0689655	0	0	0	0	0	0
0.191083	0.225895	0.212389	0.181818	0.178571	0.36	0.324022	0.432692	0.409091	0.470588	0.65625	0.625	0.470588	0.243243		0.101695	0.14433	0.153846	0	0.05	0.187845	0.108108	0.133333	0	0	0	0	0	0		0.227692	0.135922	0.231047	0.331288	0.303279	0	0.263473	0.12963	0	0	0.0588235	0	0	0		0.115942	0.0307692	0.0869565	0.210526	0.0666667	0	0.1	0	0	0	0	0	0	0		0.166667	0.0693069	0.032967	0.0333333	0.027972	0	0	0	0	0	0	0	0	0		0.229508	0.173913	0.12	0.0465116	0	0.0769231	0.0689655	0	0	0	0	0	0	0
0.196319	0.243678	0.133333	0.139303	0.227027	0.420233	0.314721	0.435897	0.510204	0.394737	0.677966	0.37037	0.425532	0.392857		0	0.176471	0.0434783	0.0454545	0.0434783	0.0347826	0.139535	0.227273	0	0	0	0	0	0.0327869		0.238372	0.12844	0.19697	0.294964	0.208955	0.179487	0.290698	0.263889	0	0	0	0	0	0		0.084507	0.0344828	0.190476	0.263158	0.0727273	0.047619	0	0.0555556	0	0	0	0	0	0		0.0852713	0.0625	0.0208333	0.0534759	0.0137931	0.0350877	0.0185185	0.0222222	0	0	0	0	0	0		0.0645161	0.0677966	0	0.0909091	0.047619	0	0.0645161	0	0	0	0	0	0	0
0.184397	0.219585	0.137931	0.221311	0.163265	0.346021	0.357488	0.42963	0.387597	0.457831	0.677419	0.576923	0.5	0.352941		0.0701754	0.126316	0.047619	0.105263	0.0930233	0.0917431	0.114286	0.217391	0.0582524	0	0	0	0	0		0.285714	0.182609	0.192053	0.307167	0.315353	0.213333	0.238095	0.272	0	0	0	0	0.0833333	0		0.1875	0.0923077	0.2	0.08	0.111111	0.0444444	0.0571429	0.0571429	0	0	0	0	0	0		0.0634921	0.0451977	0.0520833	0.0824742	0.100629	0.0347826	0	0	0	0	0	0	0	0		0.0952381	0.09375	0.0909091	0.0851064	0.204082	0	0	0	0	0	0	0	0	0
0.188153	0.2457	0.160377	0.164948	0.201005	0.407018	0.323232	0.473896	0.425926	0.444444	0.666667	0.297872	0.55	0.178344		0.125	0.0606061	0.0434783	0.0869565	0.097561	0.239521	0.0625	0.117647	0	0	0	0	0	0		0.268817	0.135135	0.119149	0.292857	0.193548	0.2	0	0.410959	0	0	0	0	0	0		0.157303	0.0338983	0	0.112676	0.0333333	0.05	0	0.0952381	0	0	0	0	0	0		0.0508475	0.0315789	0.0510204	0.0784314	0	0	0	0.0229885	0	0	0	0	0	0		0.163934	0.0677966	0.08	0.0465116	0.0465116	0	0	0	0	0	0	0	0	0
0.226415	0.183746	0.108108	0.141414	0.150235	0.382353	0.325123	0.460606	0.488372	0.435897	0.645161	0.481481	0.578947	0.282051		0.0714286	0.148148	0	0.097561	0	0.223301	0.0769231	0	0	0.181818	0	0	0	0		0.216867	0.114286	0.170213	0.293233	0.22	0.103704	0.166667	0.347826	0	0	0	0	0	0		0.222222	0	0.113208	0.0909091	0.131148	0	0	0.097561	0	0	0	0	0	0		0.0483871	0.0918367	0.0625	0.0529101	0	0.0512821	0.0178571	0.0645161	0	0	0	0	0	0		0.190476	0.173913	0.0816327	0.0487805	0	0.0666667	0	0.125	0	0	0	0	0	0
0.190476	0.237624	0.0666667	0.240343	0.125	0.40118	0.322581	0.421488	0.395604	0.433735	0.646154	0.52381	0.197183	0.35		0.0967742	0.133333	0	0	0.05	0.210526	0.0930233	0.0434783	0	0	0	0	0	0		0.246246	0	0.258824	0.282353	0.222222	0.169014	0.0366972	0.375839	0	0	0.0588235	0	0	0		0.144928	0	0.0625	0.137931	0.031746	0.114286	0	0.192308	0	0	0	0	0	0		0.101562	0.0518135	0.154545	0.0995025	0.0512821	0.0495868	0.0530973	0	0	0	0	0	0	0		0.0754717	0.0666667	0.0754717	0	0.0869565	0	0.0645161	0	0	0	0	0	0	0
0.211699	0.235602	0.135922	0.15814	0.225989	0.377465	0.292035	0.435798	0.321839	0.412698	0.727273	0.425532	0.292135	0.425532		0.192308	0.142857	0.0444444	0	0	0.228856	0.111111	0.1	0	0	0	0	0	0		0.137072	0.188525	0.292135	0.31769	0.254237	0.0483871	0.196319	0.183206	0	0	0.489796	0	0	0		0.293333	0.0634921	0.0357143	0.275	0.150943	0	0.114286	0	0	0	0	0	0	0		0.144487	0.0510204	0.0970874	0.0483092	0.0506329	0.0325203	0	0	0	0	0	0	0	0		0.3	0.0615385	0.0754717	0	0.0434783	0.0714286	0	0	0	0	0	0	0	0
0.211538	0.248705	0.125	0.162437	0.174359	0.353933	0.334842	0.454148	0.416	0.439024	0.688525	0.56	0.5	0.14876		0.145455	0.134831	0.0930233	0.1	0	0.202899	0.0740741	0	0	0	0	0	0	0		0.207951	0	0.249084	0.343511	0.0536913	0.0650407	0.0504202	0.222222	0.145455	0	0.114286	0	0	0		0.126984	0	0.17284	0.163934	0	0	0	0.0645161	0	0	0	0	0	0		0.111524	0.0421053	0.0634921	0.0952381	0.0134228	0.0350877	0	0	0	0	0	0	0	0		0.0677966	0.15625	0.0851064	0	0.047619	0	0.0666667	0	0	0	0	0	0	0
0.198718	0.217252	0.172973	0.255144	0.138728	0.395415	0.362694	0.486842	0.403846	0.453333	0.698413	0.56	0.5	0.166667		0.153846	0.0810811	0	0.1	0	0.22619	0.108108	0.125	0	0	0	0	0.166667	0		0.256831	0.156522	0.213235	0.327273	0.133333	0.223602	0.304348	0.376623	0	0	0	0	0	0		0.235294	0.0571429	0.149254	0.148148	0.145455	0.0434783	0.146341	0.125	0	0	0	0	0	0		0.144404	0.0736842	0.13	0.108374	0.0551724	0.0178571	0.0188679	0	0	0	0	0	0	0		0.031746	0	0.12	0.0434783	0.0465116	0.0740741	0	0.0689655	0	0	0	0	0	0
0.201835	0.25387	0.136842	0.189055	0.1875	0.432624	0.335135	0.440945	0.529412	0.450704	0.666667	0.409091	0.315789	0.272727		0.09375	0.126582	0.0444444	0	0	0.205405	0	0.121212	0	0	0	0	0	0		0.204334	0.214876	0.225564	0.230159	0.22807	0.189189	0.120301	0.132075	0	0.0512821	0.114286	0	0	0		0.0645161	0.0882353	0.169014	0.225806	0.0363636	0.0540541	0	0	0	0	0	0	0	0		0.0977444	0.0820513	0.113208	0.0947368	0.0283688	0.0176991	0	0	0	0	0	0	0	0		0.0983607	0.0615385	0.172414	0.0909091	0	0	0.0606061	0.0714286	0	0	0	0	0	0
0.207951	0.284123	0.168889	0.186047	0.257143	0.375635	0.334802	0.453333	0.419048	0.444444	0.645161	0.553191	0.540541	0.205607		0.150943	0.102564	0.0888889	0.1	0	0.183575	0.0555556	0	0	0	0	0	0	0		0.252149	0.167364	0.166667	0.333333	0.277512	0.136054	0.0979021	0.296296	0	0	0	0	0	0		0.157895	0.03125	0.142857	0.138889	0.133333	0	0	0	0	0	0	0	0	0		0.101961	0.0444444	0.0418848	0.0588235	0.0544218	0	0.0185185	0	0	0	0	0	0	0		0.0714286	0.031746	0	0.12	0.0454545	0	0.0666667	0	0	0	0	0	0	0
0.205882	0.216718	0.142857	0.226244	0.235294	0.410876	0.327434	0.418367	0.482759	0.383838	0.709677	0.431373	0.628571	0.210526		0.08	0.113636	0	0.0540541	0.0392157	0.201005	0.0851064	0.0625	0	0	0	0	0	0		0.171254	0	0.212121	0.298039	0.264317	0.20979	0	0.126316	0	0	0	0	0	0		0.258065	0	0.0882353	0.147059	0.166667	0.0555556	0	0	0	0	0	0	0	0		0.0775194	0.0717949	0.0408163	0.0531915	0.0621118	0	0.0689655	0.0224719	0	0	0	0	0	0		0.16129	0.0655738	0	0.0784314	0.130435	0	0	0	0	0	0	0	0	0
0.214286	0.248521	0.1	0.192513	0.167665	0.39521	0.314607	0.444444	0.5	0.414634	0.645161	0.553191	0.214876	0.166667		0.149254	0.133333	0	0.0540541	0	0.195652	0.1875	0.212766	0	0.2	0.285714	0	0	0		0.268734	0.248175	0.274247	0.311864	0.111732	0.0661157	0	0.312057	0.122449	0	0.121212	0	0	0		0.136986	0.24	0.142857	0.166667	0.117647	0	0	0.139535	0	0	0	0	0	0		0.0890688	0.0406091	0.0930233	0.0116279	0.0136054	0	0.047619	0.0412371	0	0	0	0	0	0		0.196721	0.0322581	0	0	0.0512821	0	0.117647	0	0	0	0	0	0	0
0.189655	0.214477	0.0967742	0.193833	0.213904	0.341837	0.32381	0.444444	0.311111	0.467532	0.727273	0.415094	0.529412	0.305085		0.212121	0.10101	0	0.047619	0	0.187845	0.163265	0	0	0	0	0	0	0		0.222973	0.0816327	0.16	0.289562	0.273128	0.149254	0.229299	0.238806	0	0	0	0	0	0		0.103896	0	0.0784314	0.0952381	0.0677966	0.0555556	0.0625	0	0	0	0	0	0	0		0.15	0.0427807	0.0412371	0.0717949	0.0272109	0.0495868	0	0.0206186	0	0	0	0	0	0		0.0882353	0.123077	0.0465116	0	0.0444444	0	0.0689655	0.0714286	0	0	0	0	0	0
0.22082	0.229299	0.140187	0.200837	0.161616	0.405063	0.388889	0.402985	0.431373	0.432432	0.637681	0.4	0.666667	0.305085		0	0.106383	0	0.0689655	0	0.222222	0.0588235	0.228571	0	0	0	0	0	0		0.299465	0.0543478	0.188525	0.293333	0.190955	0.136986	0.117647	0.268657	0	0	0.117647	0	0	0		0.179487	0	0.0344828	0.236842	0.111111	0	0	0.05	0	0	0	0	0	0		0.0769231	0.0220994	0.0621762	0.032967	0	0	0	0.0222222	0	0	0	0	0	0		0	0.0327869	0.196078	0	0	0	0	0.0666667	0	0	0	0	0	0
0.146718	0.282828	0.15534	0.225108	0.325	0.391167	0.321839	0.421053	0.478632	0.470588	0.606061	0.478261	0.529412	0.171429		0.16129	0.312849	0.0465116	0.117647	0.218182	0.0722892	0.0571429	0.0666667	0	0	0	0	0	0		0.309783	0.132075	0.227273	0.368932	0.226244	0.108527	0	0.258993	0	0	0.5	0	0	0		0.148148	0	0.0344828	0.233766	0.105263	0	0	0.210526	0	0	0	0	0	0		0.0956175	0.0444444	0.0788177	0.0638298	0.025974	0	0	0.0444444	0	0	0	0	0	0		0.0740741	0.030303	0.0816327	0.0454545	0.0888889	0	0.0666667	0	0	0	0	0	0	0
0.213415	0.271399	0.11399	0.190476	0.194175	0.398524	0.37037	0.405172	0.463158	0.316832	0.666667	0.45283	0.628571	0.247619		0.105263	0.304636	0	0.0454545	0.0416667	0.028169	0.151899	0.130435	0.047619	0	0	0	0	0.0714286		0.238889	0.141079	0.182482	0.313725	0.312236	0.315217	0.216867	0.375	0.153846	0	0.333333	0	0	0		0.166667	0	0.129032	0.238095	0.126984	0.156863	0	0.186047	0	0	0	0	0	0		0.072	0.103627	0.0215054	0.0444444	0.0394737	0.0840336	0	0.0625	0	0	0	0	0	0		0.0606061	0.0952381	0	0.0454545	0.0487805	0	0	0	0	0	0	0	0	0
0.132867	0.215827	0.15	0.139535	0.226804	0.372493	0.350515	0.45283	0.32381	0.416667	0.714286	0.553191	0.564103	0.247191		0.0816327	0.216216	0.05	0.139535	0.135593	0.192771	0	0	0	0	0	0	0	0		0.136986	0.226087	0.243542	0.329825	0.209524	0	0.0353982	0.258621	0	0	0	0	0	0.0740741		0.0357143	0.140845	0.0869565	0.205128	0.12	0	0	0.181818	0	0	0	0	0	0		0.0883534	0.0895522	0.0430108	0.12381	0.0493827	0.0330579	0.037037	0.0235294	0	0	0	0	0	0		0.0666667	0.115942	0.0727273	0.0444444	0.0454545	0.0740741	0	0	0	0	0	0	0	0
0.151079	0.215686	0.12766	0.197044	0.171429	0.37224	0.351464	0.438596	0.37037	0.363636	0.724138	0.536585	0.571429	0.232558		0.135593	0.0285714	0	0	0	0.0869565	0.157895	0.170213	0	0.0384615	0	0	0	0		0.311475	0.0454545	0.222222	0.326389	0.270531	0.234637	0.0512821	0.24	0	0	0.27027	0	0	0		0.108108	0	0.0983607	0.231884	0.0701754	0.0952381	0	0.0625	0	0	0	0	0	0		0.0775194	0.0638298	0.122449	0.0769231	0.0694444	0	0	0	0	0	0	0	0	0		0.0327869	0.09375	0.0425532	0.0526316	0	0	0	0	0	0	0	0	0	0
0.145695	0.240209	0.156863	0.13198	0.174274	0.390093	0.350427	0.427481	0.457831	0.363636	0.724138	0.571429	0.384615	0.327273		0.0416667	0.126126	0	0	0	0.217617	0.275862	0.153846	0	0	0	0	0	0		0.199336	0.249027	0.239044	0.27907	0.122905	0.146667	0.183007	0.335484	0	0	0.117647	0	0	0		0.0909091	0.0833333	0	0.0740741	0.12	0	0.0555556	0.109091	0	0	0	0	0	0		0.0955882	0.103093	0.0674157	0.0416667	0	0.036036	0.0526316	0	0	0	0	0	0	0		0.144928	0.0597015	0	0	0	0.0689655	0	0	0	0	0	0	0	0
0.205714	0.30303	0.137255	0.167539	0.162896	0.376471	0.307692	0.459574	0.405797	0.423529	0.647059	0.327273	0.555556	0.358209		0.119403	0.23622	0.12766	0.0526316	0	0.167832	0.159091	0.222222	0	0	0	0	0.2	0		0.221591	0.0574713	0.280443	0.28169	0.252252	0.146667	0.152672	0.208	0	0	0	0	0	0		0.219178	0.0344828	0.258065	0.144928	0.253968	0	0	0	0	0	0	0	0	0		0.0952381	0.021164	0.0326087	0.0421053	0.0719424	0.0162602	0	0	0	0	0	0	0	0		0.0727273	0.09375	0.05	0.0816327	0	0	0	0	0	0	0	0	0	0
0.24	0.242236	0.102041	0.205357	0.184783	0.408946	0.336735	0.448276	0.423529	0.414634	0.676923	0.390244	0.540541	0.298507		0	0.0481928	0	0.05	0.12	0.210526	0.0909091	0.105263	0	0	0	0	0	0		0.261838	0.119403	0.165289	0.319728	0.256881	0.187919	0.321429	0.196429	0	0	0.263158	0	0	0.0714286		0.211765	0.0333333	0.0416667	0.176471	0.037037	0	0.108108	0	0	0	0	0	0	0		0.109375	0.0594059	0.0732984	0.0571429	0.0275862	0.0655738	0.0555556	0	0	0	0	0	0	0		0.0344828	0.030303	0.0851064	0	0.0454545	0	0	0.0689655	0	0	0	0	0	0
0.229814	0.228261	0.0769231	0.121827	0.236686	0.411765	0.301255	0.47191	0.377778	0.444444	0.666667	0.5	0.333333	0.388889		0.185185	0.11236	0	0	0.125	0.195876	0.257143	0.129032	0	0	0	0	0	0		0.212534	0.229075	0.229167	0.246479	0.0972973	0.123288	0.161765	0.352113	0	0	0.111111	0	0	0		0.133333	0.0909091	0.21875	0.222222	0.156863	0	0.0606061	0.3	0	0	0	0	0	0		0.105263	0.0761905	0.06	0.0628272	0.0275862	0.0183486	0	0	0	0	0	0	0	0		0.119403	0.119403	0.1	0	0	0	0	0	0	0	0	0	0	0
0.208469	0.226913	0.121827	0.218182	0.191011	0.368715	0.377193	0.428571	0.37037	0.410959	0.645161	0.603774	0.514286	0.318182		0.147059	0.134831	0.05	0	0.0454545	0.193237	0	0.0555556	0	0	0	0	0	0		0.234177	0.290657	0.234875	0.271523	0.266055	0.195489	0.198473	0.268456	0	0	0.0606061	0	0	0		0.0779221	0.11236	0.212121	0.0588235	0.178571	0.0588235	0	0.0416667	0	0	0	0	0	0		0.147601	0.010582	0.0427807	0.0534759	0.0372671	0.034188	0	0.0421053	0	0	0	0	0	0		0.0645161	0	0.0454545	0.0408163	0.0487805	0	0	0	0	0	0	0	0	0
0.17931	0.221402	0.105263	0.179894	0.158537	0.403409	0.315789	0.474308	0.423729	0.547945	0.677966	0.571429	0.545455	0.197531		0.117647	0.142857	0	0.047619	0.0465116	0.217822	0.0645161	0.108108	0	0	0	0	0	0		0.239748	0.107317	0.221277	0.193833	0.311475	0.280899	0.0672269	0.149533	0	0	0.0571429	0	0	0		0.147059	0	0.0769231	0.0677966	0.177215	0.0888889	0	0	0	0	0	0	0	0		0.120301	0.102041	0.0432432	0.0721649	0	0.0172414	0.037037	0.0235294	0	0	0	0	0	0		0.0833333	0.0327869	0.208333	0.170213	0	0.0666667	0	0	0	0	0	0	0	0
0.201893	0.239554	0.111111	0.271605	0.248705	0.410853	0.326531	0.436681	0.46281	0.423529	0.644068	0.349206	0.571429	0.216216		0.0714286	0.152174	0.0465116	0.0851064	0.0454545	0.269231	0.15	0.169014	0.0555556	0	0	0	0	0.117647		0.192857	0.0454545	0.215488	0.311864	0.241071	0.155039	0.112903	0.266667	0	0	0.117647	0	0	0		0.233333	0	0.138889	0.0857143	0.15625	0	0	0.0512821	0	0	0	0	0	0		0.0992366	0.0217391	0.0227273	0.0320856	0.130719	0.0333333	0	0.0224719	0	0	0	0	0	0		0.163934	0.0615385	0.0416667	0	0.0888889	0	0.0689655	0	0	0	0	0	0	0
0.237082	0.253012	0.145833	0.204878	0.199005	0.44358	0.318182	0.408889	0.375	0.472222	0.65625	0.5	0.222222	0.333333		0.0727273	0.161616	0.0487805	0.255319	0.05	0.253521	0.382979	0.153846	0.097561	0	0	0.0952381	0.333333	0		0.233696	0.237705	0.309353	0.307143	0.330645	0.151724	0.228571	0.253968	0	0	0.277778	0	0	0		0.16092	0.0588235	0.133333	0.216216	0.0701754	0.133333	0.117647	0.222222	0	0	0	0	0	0		0.120301	0.0681818	0.0110497	0.141414	0.0759494	0.0172414	0	0	0	0	0	0	0	0		0.0645161	0.0625	0.0444444	0	0.12	0	0	0	0	0	0	0	0	0
0.18239	0.237624	0.14	0.171717	0.190476	0.413559	0.329412	0.445993	0.436364	0.583333	0.724138	0.5	0.211538	0.213592		0.125	0.159292	0	0	0	0.188889	0.0625	0.0714286	0	0	0	0	0	0		0.295	0	0.197719	0.282609	0.208145	0.152778	0.254777	0.175439	0	0.0512821	0.108108	0	0	0		0.186667	0	0	0.171429	0.0344828	0	0.0952381	0	0	0	0	0	0	0		0.0942029	0.0615385	0.0615385	0.0882353	0.0136986	0.0677966	0.0186916	0.0227273	0	0	0	0	0	0		0.0597015	0.0307692	0.0434783	0.097561	0	0	0	0	0	0	0	0	0	0
0.220779	0.235602	0.102564	0.149733	0.220183	0.385965	0.360656	0.441767	0.446429	0.405063	0.677966	0.521739	0.196078	0.183206		0.142857	0.134831	0	0.097561	0	0.215385	0.0645161	0	0	0	0	0	0	0		0.300268	0.143541	0.214815	0.272727	0.273585	0.289017	0	0.185185	0	0	0.315789	0	0	0		0.162791	0	0.212121	0.133333	0.0952381	0.047619	0	0	0	0	0	0	0	0		0.141844	0.100503	0.0414508	0.0634921	0.0136986	0	0.0504202	0	0	0	0	0	0	0		0.136986	0.0625	0.109091	0.0888889	0.0909091	0.0714286	0	0	0	0	0	0	0	0
0.188088	0.225519	0.113208	0.145631	0.171123	0.442857	0.338164	0.401709	0.421053	0.386364	0.676923	0.454545	0.38806	0.244898		0.0384615	0.138614	0.05	0.0526316	0	0.222222	0.12	0.213333	0	0	0	0	0	0		0.227273	0.194915	0.231343	0.317881	0.27907	0.245614	0.0983607	0.268456	0	0	0	0	0	0		0.0857143	0.03125	0.0606061	0.202899	0.15625	0.133333	0	0.0851064	0	0	0	0	0	0		0.0717131	0.146341	0.0721649	0.0414508	0.0277778	0.0183486	0.0504202	0	0	0	0	0	0	0		0.0363636	0	0	0.0816327	0	0	0	0	0	0	0	0	0	0
0.204986	0.173333	0.117021	0.167442	0.136585	0.343949	0.361905	0.445455	0.516854	0.363636	0.709677	0.638298	0.451613	0.220183		0.117647	0.170213	0	0.0465116	0	0.208333	0.263158	0.186047	0	0	0	0	0	0.117647		0.274854	0	0.19305	0.299003	0.214286	0.211268	0.192593	0.21875	0	0	0	0	0	0		0.119048	0	0.0327869	0.202247	0.037037	0	0.0666667	0	0	0	0	0	0	0		0.118577	0.0102564	0.0537634	0.0934579	0.0264901	0.0661157	0.0689655	0	0	0	0	0	0	0		0.0357143	0.133333	0	0.0444444	0.0408163	0	0	0	0	0	0	0	0	0
0.266667	0.256881	0.15625	0.106952	0.160494	0.40404	0.31016	0.486772	0.446602	0.48	0.622951	0.52459	0.571429	0.28		0.0714286	0.10989	0	0.05	0.0909091	0.225641	0.137931	0.0540541	0	0	0	0.222222	0	0		0.267857	0.131455	0.166113	0.221344	0.21256	0.241758	0.0458015	0.4	0	0	0	0	0	0		0.210526	0.031746	0.2	0.163934	0.117647	0	0	0.117647	0	0	0	0	0	0		0.15942	0.0225989	0.0101523	0.0537634	0.0405405	0.017094	0.0380952	0.0652174	0	0	0	0	0	0		0.111111	0	0.0869565	0.0487805	0	0	0	0	0	0	0	0	0	0
0.2	0.208202	0.184466	0.170854	0.193182	0.357309	0.320856	0.420382	0.313433	0.441558	0.7	0.565217	0.588235	0.256881		0	0.0860215	0.0465116	0.0487805	0.0444444	0.217617	0.0588235	0	0	0	0.25	0	0	0		0.265537	0.22695	0.262295	0.340836	0.0989011	0.232877	0.0357143	0.225806	0.0408163	0.0952381	0.171429	0	0	0		0.212766	0.12987	0.0882353	0.0759494	0.0833333	0.111111	0	0.153846	0	0	0	0	0	0		0.122302	0.0625	0.0515464	0.0837696	0.0266667	0.0508475	0.0350877	0	0	0	0	0	0	0		0.0666667	0.031746	0.0434783	0.148148	0	0	0	0	0	0	0	0	0	0
0.216867	0.203774	0.11399	0.23176	0.17801	0.363014	0.333333	0.470046	0.482143	0.507463	0.716418	0.530612	0.571429	0.32		0.140351	0.031746	0.0833333	0.125	0.05	0.227848	0.129032	0.0740741	0	0	0	0	0	0		0.233062	0	0.318644	0.320285	0.175824	0.14966	0.0787402	0.30303	0.0769231	0	0.380952	0	0	0		0.0987654	0	0.181818	0.136986	0	0.0689655	0	0.0888889	0	0	0	0	0	0		0.128114	0.0418848	0.052356	0.111675	0	0.0176991	0.018018	0	0	0	0	0	0	0		0.0298507	0.0909091	0.0930233	0.130435	0.0487805	0.0740741	0	0	0	0	0	0	0	0
0.12	0.215297	0.181818	0.26616	0.20202	0.363636	0.324786	0.5	0.410714	0.395349	0.666667	0.55814	0.444444	0.416667		0.142857	0.0952381	0.0851064	0.179487	0	0.2	0.097561	0.195122	0	0	0	0	0.2	0		0.286486	0.0526316	0.306189	0.296053	0.322581	0.248447	0.206061	0.403101	0	0	0.0588235	0	0	0		0.138889	0	0.103896	0.133333	0.179104	0.111111	0.105263	0	0	0	0	0	0	0		0.121212	0.0335196	0.0203046	0.0891089	0.0261438	0.0168067	0.0176991	0.0449438	0	0	0	0	0	0		0.0625	0	0	0.12	0	0	0	0.0714286	0	0	0	0	0	0
0.207493	0.214286	0.15534	0.168317	0.178218	0.401216	0.357798	0.464286	0.379747	0.463415	0.711864	0.37037	0.25	0.230088		0	0.136364	0.0408163	0.181818	0.183333	0.119658	0.0434783	0.117647	0	0	0	0	0	0		0.17971	0.138211	0.253333	0.331081	0.266055	0.187919	0.0666667	0.0900901	0	0	0	0	0	0		0.117647	0.0555556	0.116279	0.179104	0.140351	0.0588235	0	0	0	0	0	0	0	0		0.165414	0.0534759	0.0546448	0.0721649	0.0258065	0.0508475	0.0181818	0	0	0	0	0	0	0		0.0952381	0.0327869	0.0444444	0.12	0	0.0689655	0.0689655	0	0	0	0	0	0	0
0.231975	0.223602	0.161616	0.226891	0.390625	0.376812	0.368159	0.489796	0.307692	0.432432	0.657143	0.465116	0.564103	0.187919		0.109091	0.111111	0.047619	0	0.244604	0.146789	0.242424	0.15	0	0	0	0	0	0		0.25656	0.0558659	0.174905	0.285714	0.248705	0.300578	0.0967742	0.178862	0	0	0.243902	0	0	0		0.101266	0	0.140351	0.09375	0.103448	0.0909091	0	0	0	0	0	0	0	0		0.064	0.0434783	0.103627	0.0618557	0.0933333	0	0	0	0	0	0	0	0	0		0.0967742	0.09375	0.148148	0	0.0888889	0.142857	0	0	0	0	0	0	0	0
0.216802	0.203753	0.154589	0.14	0.230366	0.398827	0.388235	0.437736	0.396825	0.416667	0.677966	0.55814	0.4	0.210526		0.0350877	0.0930233	0	0	0.0784314	0.229167	0	0.153846	0	0	0	0	0	0		0.256716	0.202797	0.262411	0.206573	0.0394737	0.177215	0.0689655	0.309859	0	0.173913	0.533333	0	0	0		0.222222	0.184211	0.15625	0.166667	0.05	0	0	0.0816327	0	0	0	0	0	0		0.146341	0.113402	0.03125	0.0331492	0.0764331	0	0	0	0	0	0	0	0	0		0.16129	0	0.0434783	0.142857	0.0816327	0.242424	0.0689655	0	0	0	0	0	0	0
0.149153	0.197802	0.140187	0.227488	0.24	0.397306	0.378378	0.518135	0.358491	0.447059	0.677966	0.363636	0.588235	0.213333		0.0833333	0.0597015	0.0869565	0.12766	0.230769	0.10687	0.0666667	0.111111	0	0	0	0	0	0		0.188235	0	0.301282	0.290429	0.167598	0.0793651	0.130081	0.344828	0.0740741	0	0	0	0	0		0.222222	0	0.102564	0.157895	0.137931	0	0.0645161	0.176471	0	0	0	0	0	0		0.132296	0.0510204	0.0543478	0.135417	0.0131579	0	0.0366972	0	0	0	0	0	0	0		0.0701754	0	0.166667	0	0.0487805	0	0.0625	0	0	0	0	0	0	0
0.154839	0.277419	0.111675	0.190083	0.220264	0.385542	0.288462	0.437158	0.436364	0.385542	0.677966	0.352941	0.628571	0.298851		0.153846	0.0714286	0.0869565	0.0487805	0	0.213592	0.25	0	0	0	0	0	0	0		0.180602	0.0736842	0.268199	0.315436	0.201058	0.170213	0.263158	0.174603	0	0	0	0	0	0		0	0.0350877	0.142857	0.164384	0.125	0	0.171429	0	0	0	0	0	0	0		0.117647	0.0820513	0.0693069	0.0410256	0.0394737	0.0535714	0	0	0.0416667	0	0	0	0	0		0.09375	0.0294118	0.037037	0.139535	0.0444444	0.137931	0	0	0	0	0	0	0	0
0.206687	0.246787	0.20155	0.232143	0.298246	0.356546	0.344	0.430622	0.477064	0.339623	0.646154	0.5	0.259259	0.352941		0.121212	0.168421	0	0	0.256	0.130841	0.210526	0.186047	0	0.181818	0.25	0	0	0		0.251969	0.198276	0.309353	0.342105	0.233333	0.183099	0.0661157	0.342105	0	0	0	0	0	0		0.285714	0.0307692	0.142857	0.194444	0.105263	0	0	0.12	0	0	0	0	0	0		0.0869565	0.0829016	0.0673077	0.0895522	0.0754717	0.0178571	0.0683761	0	0	0	0	0	0	0		0.131148	0	0.0392157	0.0816327	0.0444444	0	0	0	0	0	0	0	0	0
0.24024	0.256303	0.0773481	0.226891	0.187793	0.383562	0.303922	0.442029	0.403846	0.365854	0.647887	0.565217	0.191304	0.220183		0.0677966	0.302632	0	0.0909091	0	0.153846	0.166667	0.227273	0	0	0	0	0	0		0.252199	0.188525	0.200837	0.297101	0.23301	0.111111	0.258427	0.0934579	0.153846	0	0.171429	0	0	0		0.189189	0.0857143	0.0882353	0.147059	0.109091	0	0.0555556	0	0	0	0	0	0	0		0.119048	0.0628272	0.0792079	0.0108108	0	0	0.0560748	0.0227273	0	0	0	0	0	0		0.153846	0.123077	0.0416667	0.0454545	0.0454545	0	0	0	0	0	0	0	0	0
0.220779	0.262136	0.115183	0.150754	0.139535	0.413559	0.344186	0.473896	0.363636	0.35443	0.636364	0.651163	0.473684	0.24		0.150943	0.163636	0	0.142857	0	0.227545	0.0625	0.179487	0	0	0	0	0	0		0.24024	0.177215	0.268551	0.328859	0.171429	0	0.0333333	0.290076	0	0	0	0	0	0		0.235294	0.03125	0.210526	0.138889	0	0	0	0.0487805	0	0	0	0	0	0		0.0645161	0.03125	0.0518135	0.0218579	0	0.0178571	0.0526316	0	0	0	0	0	0	0		0.15625	0.0625	0.0833333	0.047619	0	0	0	0	0	0	0	0	0	0
0.191045	0.207358	0.168317	0.294964	0.196429	0.39528	0.353535	0.419643	0.455446	0.444444	0.677419	0.530612	0.372093	0.28		0.115385	0.0789474	0.047619	0.122449	0.0434783	0.111111	0	0.235294	0.0322581	0.117647	0	0	0	0		0.266667	0.114583	0.27907	0.202429	0.190476	0	0.152672	0.307692	0	0.0526316	0.307692	0	0	0		0.24	0.0350877	0.0983607	0.0322581	0.0392157	0	0.0714286	0	0	0	0	0	0	0		0.127341	0.0333333	0.0537634	0.107317	0	0.0333333	0.0188679	0.0229885	0	0	0	0	0	0		0.0677966	0.0625	0.0851064	0	0.0930233	0	0	0	0	0	0	0	0	0
0.256267	0.199377	0.103093	0.222222	0.193237	0.425	0.308458	0.455357	0.474227	0.453333	0.689655	0.517241	0.465116	0.28169		0.103448	0.0860215	0	0.0512821	0	0.0733945	0.0425532	0.142857	0	0.0246914	0.025641	0	0	0		0.258398	0.0707071	0.0895522	0.318937	0.211009	0	0.25974	0.318841	0	0	0.238095	0	0	0		0.175824	0	0	0.225	0.0714286	0	0	0.0526316	0	0	0	0	0	0		0.0859375	0.0891089	0.0306122	0.104167	0.0137931	0.0683761	0	0	0	0	0	0	0	0		0.1875	0.0923077	0.122449	0.0454545	0.139535	0.0714286	0	0	0	0	0	0	0	0
0.176829	0.206186	0.13198	0.208333	0.157676	0.420635	0.340807	0.427807	0.411215	0.463415	0.634921	0.488889	0.4375	0.185714		0	0.0941176	0	0.0634921	0	0.220588	0.0571429	0.176471	0	0	0	0	0	0		0.234973	0.203252	0.248322	0.288889	0.283105	0.164557	0	0.297521	0	0	0	0	0	0		0.155844	0.109589	0.0606061	0.0625	0.0327869	0.0689655	0	0.0606061	0	0	0	0	0	0		0.0873016	0.052356	0.0549451	0.0707071	0.0405405	0.0333333	0.036036	0.0232558	0	0.097561	0	0	0	0		0.149254	0.0923077	0.04	0.153846	0	0	0	0	0	0	0	0	0	0
0.202166	0.264901	0.106383	0.126829	0.151659	0.395683	0.364486	0.452991	0.510204	0.519481	0.666667	0.533333	0.195489	0.159091		0.135593	0.0789474	0	0	0	0.210526	0	0.0666667	0	0	0	0	0	0		0.224138	0.160377	0.0882353	0.339869	0.191011	0	0.138462	0.383234	0	0	0.228571	0	0	0		0.191781	0	0	0.247423	0.0384615	0	0.117647	0.0512821	0	0	0	0	0	0		0.12782	0.111675	0.0483092	0.04	0.0526316	0	0.0173913	0	0.0425532	0	0	0	0	0		0.0967742	0.0645161	0.0816327	0	0.0454545	0	0	0	0	0	0	0	0	0
0.204225	0.237389	0.152284	0.159624	0.226601	0.421053	0.359223	0.435088	0.431373	0.461538	0.689655	0.541667	0.216667	0.318841		0.0634921	0.145833	0	0.15	0.0465116	0.224719	0.0526316	0.338462	0	0	0	0	0	0		0.197368	0.192661	0.286713	0.303704	0.30137	0.157143	0.214765	0.20155	0	0	0.210526	0	0	0		0.147059	0.0333333	0.0298507	0.190476	0.138889	0	0.0645161	0	0	0	0	0	0	0		0.129771	0.0707071	0.0631579	0.124402	0	0.0347826	0.0188679	0	0	0	0	0	0	0		0.123077	0.031746	0	0.166667	0	0.0740741	0	0	0	0	0	0	0	0
0.161765	0.209459	0.115789	0.167539	0.203883	0.374101	0.348837	0.478469	0.45614	0.465753	0.655738	0.571429	0.1875	0.229008		0.0408163	0.130435	0	0	0.144578	0.0677966	0.114286	0.15873	0.0967742	0	0	0	0	0.0869565		0.273504	0.119816	0.115942	0.322368	0.288462	0.235294	0.123077	0.241935	0	0	0.333333	0	0	0		0.114286	0	0	0.0487805	0.121212	0	0	0.0625	0	0	0	0	0	0		0.100386	0.0502513	0.0473934	0.0212766	0.0285714	0.0530973	0.0178571	0.0215054	0	0	0	0	0	0		0.0338983	0.144928	0.04	0.0444444	0	0	0.0689655	0.0714286	0	0	0	0	0	0
0.18638	0.206667	0.0990099	0.153846	0.238806	0.365591	0.321429	0.42807	0.540541	0.314607	0.688525	0.428571	0.294737	0.270833		0.196078	0.137255	0	0	0	0.183333	0.28	0.206897	0	0	0	0	0	0		0.255435	0.2	0.0892857	0.296029	0.169312	0.0677966	0.0677966	0.330827	0	0	0.2	0	0	0		0.179487	0	0.0454545	0.25	0.0740741	0	0.137931	0.0526316	0	0	0	0	0	0		0.153257	0.0534759	0.0679612	0.0208333	0.0544218	0.0645161	0.0190476	0.0229885	0.0425532	0	0	0	0	0		0.145455	0.0645161	0.0392157	0	0	0	0.0666667	0	0	0	0	0	0	0
0.25	0.166667	0.117647	0.103093	0.202643	0.342105	0.352273	0.417219	0.40404	0.40625	0.686567	0.565217	0.529412	0.305085		0.0740741	0.142857	0	0	0	0.194444	0	0.172414	0	0	0	0	0	0		0.21365	0.19685	0.210938	0.291815	0.264957	0.293333	0	0.178571	0	0.1	0.530612	0	0	0		0.246575	0.057971	0.0677966	0.153846	0.117647	0.108108	0	0	0	0	0	0	0	0		0.0819672	0.0225989	0.0319149	0.110553	0.0657895	0.0173913	0	0.0444444	0	0	0	0	0	0		0.0357143	0	0.0444444	0.0416667	0	0	0	0	0	0	0	0	0	0
0.19883	0.259508	0.216981	0.110553	0.182741	0.386473	0.344186	0.46875	0.344828	0.365854	0.677419	0.612245	0.540541	0.196721		0.09375	0.256757	0.0465116	0.0512821	0	0.101449	0.0769231	0.133333	0	0	0	0	0	0		0.196825	0.035503	0.278788	0.337662	0.205357	0.201258	0	0.148148	0	0	0.2	0	0	0		0.176471	0	0.134831	0.166667	0.129032	0.0555556	0	0	0	0	0	0	0	0		0.054902	0.0520833	0.114286	0.0645161	0.0145985	0.0336134	0.0333333	0	0	0	0	0	0	0		0.0363636	0.09375	0.16	0.136364	0.0952381	0.0740741	0	0	0	0	0	0	0	0
0.239748	0.232432	0.181818	0.125	0.241546	0.357388	0.348315	0.470588	0.468085	0.395062	0.690909	0.421053	0.277228	0.234483		0.0392157	0.0898876	0.0454545	0	0.157895	0.152866	0.0588235	0.121212	0	0.166667	0	0	0	0		0.244186	0.179487	0.202429	0.31769	0.213592	0.0495868	0.139535	0.345865	0	0	0	0	0	0		0.162162	0.0298507	0.0408163	0.0350877	0.15625	0	0	0.047619	0	0	0	0	0	0		0.10728	0.06	0.0707071	0.12	0.0818713	0.0701754	0	0	0	0	0	0	0	0		0.0655738	0.0606061	0.12	0.0465116	0.0869565	0	0	0	0	0	0	0	0	0
0.183544	0.250614	0.149733	0.150754	0.272727	0.412371	0.367925	0.45283	0.354839	0.4	0.656716	0.48	0.486486	0.22449		0	0.144144	0	0.102564	0	0.213018	0.16129	0.153846	0.111111	0	0	0	0	0		0.244792	0.0927835	0.105727	0.316981	0.357977	0.211921	0.125984	0.31746	0	0	0.162162	0	0	0		0.111111	0.0333333	0.0952381	0.169492	0.179104	0.117647	0	0.0588235	0	0	0	0	0	0		0.123077	0.0990099	0.0788177	0.043956	0.0903226	0.1	0	0.0224719	0	0	0	0	0	0		0.03125	0.0645161	0	0.0952381	0	0	0	0	0	0	0	0	0	0
0.172308	0.226629	0.100503	0.128342	0.121212	0.383562	0.335079	0.494382	0.438095	0.410256	0.666667	0.56	0.380952	0.25		0.103448	0.0705882	0	0	0	0.215686	0.0689655	0.125	0	0	0	0	0	0		0.217647	0.244604	0.227106	0.135266	0.235294	0.16	0.295858	0.307692	0	0	0.324324	0	0	0		0.190476	0.133333	0.1875	0.109091	0.0377358	0.0606061	0	0	0	0	0	0	0	0		0.0647773	0.0873786	0.0315789	0.0414508	0.0789474	0.0185185	0.0884956	0	0	0	0	0	0	0		0.149254	0.0588235	0	0.222222	0.05	0	0	0	0	0	0	0	0	0
0.164634	0.237942	0.118227	0.215962	0.131313	0.37931	0.321429	0.453488	0.457627	0.434783	0.666667	0.444444	0.588235	0.265306		0.0983607	0.075	0.12766	0	0	0.194175	0.24	0	0	0	0	0	0	0		0.229947	0.181818	0.084507	0.286689	0.304527	0.126761	0.266667	0	0	0	0.171429	0	0	0		0.142857	0.0857143	0.0487805	0.227848	0.16	0	0.0512821	0	0	0	0	0	0	0		0.104869	0.0216216	0.0212766	0.150754	0.0382166	0	0.0350877	0	0	0	0	0	0	0		0.140845	0.0983607	0	0.204082	0.097561	0.0740741	0	0.0689655	0	0	0	0	0	0
0.218543	0.247253	0.126214	0.14	0.208145	0.362538	0.321951	0.442553	0.427481	0.421053	0.631579	0.487805	0.324324	0.338983		0.0784314	0.12	0.0416667	0	0.0967742	0.22619	0	0.151515	0	0.2	0	0	0	0		0.282828	0.0641711	0.183406	0.309963	0.182796	0.17931	0.0775194	0.186441	0.0754717	0	0.3	0	0	0		0.188235	0.0338983	0.12766	0.184211	0	0	0	0	0	0	0	0	0	0		0.133333	0.0518135	0.0502513	0.0686275	0.0522876	0.0176991	0.0747664	0	0	0	0	0	0	0		0.105263	0.0882353	0.0425532	0.0434783	0.0888889	0	0.0625	0	0	0	0	0	0	0
0.184049	0.201893	0.0952381	0.211009	0.225225	0.395062	0.340206	0.45045	0.40404	0.553846	0.677419	0.521739	0.486486	0.29703		0.0833333	0.104167	0	0.0487805	0.0754717	0.204082	0.130435	0.0689655	0	0	0	0	0	0		0.275281	0.201681	0.174603	0.204082	0.293333	0.210526	0.162963	0.269504	0	0	0.3	0	0	0		0.194444	0	0.04	0.0740741	0.176471	0.0606061	0	0.102564	0	0	0	0	0	0		0.0839695	0.042328	0.0776699	0.0864865	0.0136054	0.0176991	0	0	0	0	0	0	0	0		0.0625	0.0666667	0.0784314	0.0952381	0.047619	0	0	0	0	0	0	0	0	0
0.181818	0.281437	0.15814	0.195556	0.194872	0.382609	0.324074	0.432432	0.345455	0.413793	0.666667	0.631579	0.628571	0.219512		0.0784314	0.161616	0	0	0	0.222222	0.2	0.244898	0	0	0	0	0	0		0.222798	0.222997	0.261538	0.28866	0.200957	0.164557	0.228571	0.198473	0	0	0.210526	0	0	0		0.139535	0.135135	0.131148	0.0895522	0.15873	0.0666667	0.0606061	0.0588235	0	0	0	0	0	0		0.128788	0.0707071	0.0210526	0.0756757	0.0519481	0	0	0	0	0	0	0	0	0		0.153846	0.115942	0.117647	0.047619	0.0465116	0	0.0689655	0	0	0	0	0	0	0
0.214286	0.179104	0.15311	0.169643	0.26455	0.390533	0.341014	0.477064	0.396396	0.428571	0.628571	0.512821	0.545455	0.198347		0.101695	0.0327869	0	0.0851064	0.318841	0.153846	0	0.0714286	0	0	0	0	0	0		0.220963	0.218868	0.280443	0.282895	0.257143	0	0.120301	0.383562	0	0	0.307692	0	0	0		0.0555556	0.109589	0.111111	0.214286	0.184615	0	0.0625	0.163265	0	0	0	0	0	0		0.0380228	0.0206186	0.124402	0.0108108	0.0266667	0	0	0	0	0	0	0	0	0		0	0	0.0425532	0	0.0465116	0	0	0	0	0	0	0	0	0
0.165517	0.235294	0.138614	0.200957	0.142857	0.392638	0.34375	0.462185	0.435484	0.376471	0.7	0.590909	0.28866	0.255814		0.0740741	0.0769231	0	0.0909091	0	0.171429	0.0666667	0.0869565	0.0229885	0.0740741	0.0833333	0	0	0		0.291105	0.109453	0.297398	0.319444	0.294574	0.222222	0.0526316	0.188034	0	0	0.0571429	0	0	0		0.219512	0	0.0983607	0.09375	0.107143	0.05	0	0	0	0	0	0	0	0		0.116279	0.032967	0.133971	0.0927835	0.025	0	0.0178571	0	0	0	0	0	0	0		0.1875	0.0666667	0.125	0.125	0	0.2	0.0689655	0	0	0	0	0	0	0
0.157706	0.179211	0.107843	0.186667	0.251121	0.395137	0.335025	0.473214	0.353982	0.361111	0.677419	0.510638	0.47619	0.181818		0.0769231	0.128205	0.0851064	0.0952381	0.0434783	0.192893	0	0.0625	0	0	0	0	0	0.0769231		0.263441	0.189723	0.222222	0.33935	0.177083	0.253165	0.110236	0.122807	0	0	0.108108	0	0	0		0.114286	0.135135	0.153846	0.184615	0.115385	0	0	0	0	0	0	0	0	0		0.0669456	0.0980392	0	0.0215054	0.027027	0.0357143	0.12069	0	0	0	0	0	0	0		0.0714286	0.0555556	0.0384615	0.0425532	0	0.0666667	0.0625	0	0	0	0	0	0	0
0.166667	0.291304	0.111675	0.216216	0.144144	0.385027	0.348624	0.413793	0.451613	0.367816	0.721311	0.590909	0.545455	0.190476		0.107143	0.292683	0.0487805	0.0930233	0	0.112	0.144144	0.05	0.153846	0	0	0	0	0		0.180124	0.163265	0.145455	0.309859	0.24186	0.2	0.148649	0.323944	0	0	0	0	0	0		0.135593	0.0294118	0.0784314	0.216216	0	0.157895	0.0588235	0.117647	0	0	0	0	0	0		0.160305	0.0641711	0.0298507	0.0990099	0.0141844	0.0672269	0	0	0	0.047619	0	0	0	0		0.181818	0.0645161	0.0869565	0.0888889	0.0487805	0.0645161	0	0	0	0	0	0	0	0
0.204473	0.226629	0.104167	0.117647	0.211538	0.385757	0.342593	0.446043	0.530612	0.405063	0.625	0.5	0.555556	0.320988		0.04	0.150538	0	0	0.139535	0.19802	0.102564	0.1	0	0	0	0	0	0		0.195122	0.125604	0.267176	0.316832	0.270833	0	0.251748	0.24	0	0	0.292683	0.142857	0	0		0.219178	0.0327869	0.163934	0.102564	0.137931	0	0	0	0	0	0	0	0	0		0.102767	0.0108696	0.010989	0.05	0.0141844	0	0.0366972	0.021978	0	0	0	0	0	0		0.166667	0.0655738	0	0.0363636	0.05	0.0666667	0	0	0	0	0	0	0	0
0.229814	0.22619	0.101523	0.183673	0.226804	0.380952	0.336449	0.472527	0.44898	0.428571	0.666667	0.275862	0.12381	0.311688		0.109091	0.136364	0	0	0.156863	0.0465116	0.0833333	0.210526	0.0338983	0.0526316	0.0571429	0.181818	0	0		0.320988	0.256228	0.225256	0.276596	0.181818	0.280488	0	0.318471	0.0434783	0	0	0	0	0		0.179775	0.0277778	0.191781	0.142857	0.188679	0	0	0.0952381	0	0	0	0	0	0		0.0879121	0.113402	0.11	0.0215054	0.0632911	0.0338983	0.0186916	0	0	0	0	0	0	0		0.149254	0	0.16	0.0909091	0.0869565	0	0	0	0	0	0	0	0	0
0.229508	0.181818	0.124352	0.239669	0.258065	0.363077	0.362694	0.434783	0.396226	0.413793	0.701754	0.571429	0.391304	0.230769		0.117647	0.0930233	0	0.109091	0	0.212291	0.102564	0	0	0.181818	0.25	0	0	0		0.302083	0.216949	0.175926	0.335616	0.0909091	0.277457	0.118519	0.364865	0.0754717	0	0.111111	0	0	0		0.28169	0.119403	0.113208	0.2	0	0	0	0	0	0	0	0	0	0		0.101562	0.0846561	0.0878049	0.080402	0.0130719	0.0176991	0.0363636	0	0	0	0	0	0	0		0.133333	0.0895522	0.122449	0.0769231	0.0930233	0.0689655	0	0.0714286	0	0	0	0	0	0
0.169381	0.229814	0.10628	0.203704	0.205714	0.362069	0.325991	0.474138	0.4	0.454545	0.716418	0.372093	0.585366	0.309859		0.0416667	0.138614	0	0.0930233	0.148148	0.225989	0.269231	0	0	0	0	0	0	0		0.308901	0.180952	0.226415	0.246575	0.282051	0.187919	0.107692	0.308824	0.0425532	0	0.0625	0	0	0		0.175	0.0357143	0.0740741	0.243902	0.2	0.0571429	0	0.0588235	0	0	0	0	0	0		0.136882	0.0531915	0.0618557	0.0432432	0.0394737	0.0350877	0	0.0222222	0	0	0	0	0	0		0.144928	0.0645161	0	0.0487805	0.0487805	0	0	0	0	0	0	0	0	0
0.177515	0.211268	0.159204	0.171123	0.146341	0.39403	0.325123	0.436019	0.509804	0.404762	0.724138	0.533333	0.207547	0.28125		0.156863	0.0327869	0	0	0	0.199052	0	0	0	0	0	0	0	0		0.2849	0.0327869	0.186567	0.315068	0.275862	0.2375	0.153846	0.308824	0	0	0.205128	0	0	0		0.164384	0	0.0392157	0.171429	0.149254	0	0	0	0	0	0	0	0	0		0.120755	0.0904523	0.0717949	0.043956	0.0769231	0.0330579	0	0.0224719	0	0	0	0	0	0		0.0357143	0.112676	0	0	0	0	0	0	0	0	0	0	0	0
0.240223	0.262687	0.142857	0.209524	0.175824	0.358621	0.354167	0.473684	0.390244	0.441176	0.711864	0.553191	0.611111	0.252632		0.0677966	0.0879121	0	0.0434783	0	0.204301	0	0.0571429	0	0	0	0	0	0		0.217523	0.154545	0.194553	0.313099	0.138298	0.282486	0.21875	0.189655	0.140351	0.0526316	0.166667	0	0	0		0.194444	0	0.123077	0.15	0	0.0425532	0	0	0	0	0	0	0	0		0.103704	0.0846561	0.0808081	0.0425532	0.0263158	0	0.0689655	0	0	0	0	0	0	0		0.103448	0.0597015	0.111111	0.12766	0.0465116	0	0.0666667	0.0714286	0	0	0	0	0	0
0.173333	0.206897	0.107527	0.214286	0.144144	0.39375	0.365591	0.414747	0.478261	0.470588	0.711864	0.516129	0.588235	0.257143		0.0416667	0.0631579	0.0487805	0.047619	0	0.164103	0.122449	0	0.153846	0	0	0	0.125	0		0.264935	0	0.186047	0.264591	0.275591	0.233129	0.280255	0.345324	0	0	0.0571429	0	0	0		0.211765	0	0.107143	0.0655738	0.151899	0	0	0.0540541	0	0	0	0	0	0		0.112903	0.0432432	0.0331492	0.0833333	0.0632911	0	0	0	0	0	0	0	0	0		0.09375	0.0298507	0.0851064	0.139535	0	0	0	0	0	0	0	0	0	0
0.255814	0.230337	0.127451	0.163462	0.179245	0.375	0.324607	0.408602	0.28777	0.329114	0.69697	0.555556	0.594595	0.172249		0.129032	0.0606061	0.0869565	0.0526316	0	0.189189	0	0	0	0	0	0	0	0		0.194529	0.243697	0.233677	0.159624	0.253275	0	0.22973	0.18018	0	0	0.358974	0	0	0		0.140845	0.0895522	0.0963855	0.0408163	0.125	0	0	0.0689655	0	0	0	0	0	0		0.128302	0.0217391	0.0529101	0.0788177	0.0277778	0.0173913	0.0689655	0.0674157	0	0	0	0	0	0		0.0333333	0.0333333	0.115385	0	0.0465116	0	0	0	0	0	0	0	0	0
0.230769	0.199313	0.155251	0.128079	0.227488	0.354651	0.3	0.4329	0.442308	0.419753	0.695652	0.508475	0.145833	0.210526		0.0909091	0.0555556	0.05	0	0.0952381	0.207547	0.0465116	0.0666667	0	0	0	0	0	0		0.294416	0.226562	0.180995	0.251969	0.27027	0.222222	0.124031	0.307692	0	0	0	0	0	0		0.097561	0.109589	0.0416667	0.137931	0.0677966	0	0.0666667	0	0	0	0	0	0	0		0.229391	0.0784314	0.0315789	0.0808081	0.0408163	0.0333333	0.103448	0	0	0	0	0	0	0		0.126984	0.084507	0.0434783	0.125	0	0	0.0689655	0.0689655	0	0	0	0	0	0
0.30491	0.229829	0.153061	0.199134	0.213904	0.348624	0.343137	0.458333	0.360902	0.394366	0.688525	0.52	0.545455	0.254545		0.111111	0.196429	0	0	0.0425532	0.205405	0.12766	0.12766	0	0	0	0	0	0		0.259819	0.119816	0.188034	0.305556	0.245455	0	0.271605	0.324324	0.0434783	0	0.307692	0	0	0		0.263158	0	0.0327869	0.162162	0.140351	0	0	0.0689655	0	0	0	0	0	0		0.108108	0.0118343	0.0816327	0.0816327	0.0666667	0	0.0366972	0	0	0	0	0	0	0		0.178571	0.03125	0.0408163	0.0384615	0.0444444	0	0.193548	0	0	0	0	0	0	0
0.207792	0.26087	0.153061	0.195652	0.197802	0.367213	0.350877	0.427907	0.431034	0.375	0.666667	0.511628	0.5	0.314286		0	0.244275	0.05	0	0	0.164557	0.137931	0.137931	0	0	0	0	0	0		0.187879	0.192661	0.242647	0.269737	0.171429	0.258824	0.0530973	0.302158	0	0	0.47619	0	0	0		0.176471	0.0322581	0.148148	0.214286	0.0851064	0.0555556	0	0.157895	0	0	0	0	0	0		0.0659341	0.0606061	0.115385	0.111675	0.0277778	0.0176991	0.0176991	0.0425532	0	0	0	0	0	0		0.0363636	0	0.150943	0.0425532	0	0	0	0.0645161	0	0	0	0	0	0
0.219269	0.209945	0.0903955	0.19802	0.271357	0.403727	0.336735	0.51497	0.4	0.457143	0.6875	0.44	0.4375	0.341463		0.153846	0.156863	0	0.12766	0.08	0.194286	0.0888889	0.0645161	0.153846	0	0	0	0	0		0.210811	0.248062	0.259259	0.285714	0.160428	0.201183	0.125984	0.343949	0	0	0.05	0	0	0		0.269663	0.106667	0.0689655	0.228571	0	0.0540541	0	0.130435	0	0	0	0	0	0		0.131783	0.0638298	0.0510204	0.05	0.0277778	0	0	0.0217391	0	0	0	0	0	0		0.0625	0.0606061	0.04	0	0.0454545	0.0625	0	0.0689655	0	0	0	0	0	0
0.205714	0.273292	0.12381	0.168889	0.170213	0.393352	0.338462	0.468293	0.504505	0.434783	0.677419	0.55	0.424242	0.338462		0.109091	0.163265	0.0784314	0.0444444	0.192308	0.213904	0	0.108108	0	0	0	0	0	0		0.196078	0.119816	0.233129	0.314754	0.225641	0.197368	0.0695652	0.2	0	0.142857	0	0	0	0		0.20339	0.0625	0.222222	0.0769231	0.105263	0	0	0.133333	0	0	0	0	0	0		0.104869	0.0829016	0.0736842	0.104265	0.0628931	0.034188	0.0327869	0.0222222	0	0	0	0	0	0		0.0714286	0.208955	0.0909091	0.0357143	0.0487805	0.1875	0	0	0	0	0	0	0	0
0.243478	0.210526	0.115789	0.286885	0.197044	0.368831	0.34555	0.460177	0.47619	0.380952	0.677419	0.553191	0.100671	0.264706		0.0857143	0.210526	0	0.0909091	0.115385	0.205405	0	0.205128	0	0	0	0	0	0		0.111111	0.0512821	0.205323	0.250923	0.283401	0.0833333	0.0701754	0.272727	0	0	0.162162	0	0	0.137931		0.137931	0	0.0645161	0.190476	0.192771	0	0	0	0	0	0	0	0	0		0.0920502	0.0414508	0.021164	0.0203046	0	0.0517241	0	0	0	0	0	0	0	0		0	0.0350877	0.0454545	0.0444444	0	0	0.0625	0	0	0	0	0	0	0
0.175325	0.278422	0.242152	0.222222	0.170213	0.3875	0.365482	0.428571	0.42735	0.375	0.666667	0.55814	0.5	0.317073		0.0983607	0.12	0.122449	0.05	0	0.212766	0.1	0.153846	0.130435	0.181818	0.25	0	0	0		0.21902	0.188235	0.271777	0.334471	0.238938	0.1	0.272727	0.379085	0.0425532	0.1	0.190476	0	0	0		0.125	0.0555556	0.136986	0.102564	0.0983607	0	0	0.115385	0	0	0	0	0	0		0.120301	0.0829016	0.11	0.124402	0.0130719	0	0	0	0	0	0	0	0	0		0.193548	0.0967742	0.0833333	0.0930233	0	0.0714286	0	0	0	0	0	0	0	0
0.183333	0.232394	0.0864865	0.136842	0.216749	0.396501	0.327869	0.502058	0.451613	0.253731	0.633333	0.622222	0.20155	0.145695		0.137931	0.0882353	0	0.047619	0.0816327	0.22449	0.166667	0	0	0	0	0	0	0		0.286472	0.171946	0.0947867	0.280822	0.0606061	0.167832	0.0983607	0.111111	0	0	0	0	0	0		0.202532	0	0.0416667	0.12987	0	0.0588235	0	0	0	0	0	0	0	0		0.121457	0.0414508	0.0526316	0.0769231	0.0266667	0.0357143	0	0.0434783	0	0	0	0	0	0		0.109091	0	0.0416667	0	0	0	0	0	0	0	0	0	0	0
0.195846	0.213592	0.142857	0.212766	0.205882	0.36858	0.319328	0.490798	0.40678	0.38961	0.655172	0.618182	0.526316	0.277778		0	0.134831	0.115385	0	0	0.197917	0.230769	0.117647	0	0	0	0	0	0		0.254848	0.14978	0.158879	0.30662	0.195652	0.210526	0.0944882	0	0.0408163	0	0	0	0	0		0.24	0.0645161	0	0.138889	0.0754717	0.156863	0	0	0	0	0	0	0	0		0.194757	0.052356	0.0222222	0.0970874	0.0641026	0	0	0	0	0	0	0	0	0		0.121212	0.0307692	0.0434783	0.122449	0.0465116	0	0	0.0689655	0	0	0	0	0	0
0.173134	0.3125	0.153846	0.212766	0.213198	0.369792	0.331797	0.438503	0.382022	0.526316	0.738462	0.487805	0.30303	0.333333		0.0677966	0.169231	0	0	0.0465116	0.2	0.0909091	0.105263	0	0.0833333	0	0	0	0		0.26703	0.283636	0.203252	0.267658	0.282158	0.284153	0.103448	0.289655	0.08	0	0.3	0	0	0		0.120482	0.121951	0.142857	0.272727	0.140351	0.12	0	0.217391	0	0	0	0	0	0		0.0697674	0.112821	0.143541	0.0788177	0.0384615	0	0.0350877	0.0227273	0	0	0	0	0	0		0.109091	0.0327869	0.0833333	0.0454545	0	0	0	0	0	0	0	0	0	0
0.216374	0.196825	0.0942408	0.141414	0.240964	0.456274	0.311558	0.470085	0.514286	0.395062	0.642857	0.349206	0.276923	0.35		0.0833333	0.102564	0.0465116	0.0512821	0	0.220779	0.0606061	0.151515	0	0	0	0.166667	0.142857	0		0.192547	0.184874	0.0927835	0.263345	0.258929	0.235294	0.0620155	0.28777	0	0	0.195122	0	0	0		0.0857143	0.151515	0.0465116	0.0363636	0.133333	0.04	0.0666667	0.0571429	0	0	0	0	0	0		0.0625	0.0529101	0.0320856	0.0507614	0.0915033	0	0	0	0	0	0	0	0	0		0.172414	0.151515	0.04	0.0454545	0	0	0.0666667	0	0	0	0	0	0	0
0.166667	0.244755	0.143541	0.184466	0.117117	0.378738	0.295082	0.429319	0.46281	0.444444	0.666667	0.577778	0.611111	0.218487		0.0408163	0.105263	0	0	0.0425532	0.0965517	0.0689655	0	0.0882353	0	0	0	0	0		0.175896	0.0666667	0.273381	0.291525	0.0823529	0	0.190476	0.14	0	0	0.0571429	0	0	0		0.169492	0.0357143	0.135593	0.0731707	0	0	0.0625	0	0	0	0	0	0	0		0.0806452	0.042328	0.0106952	0.0416667	0.056338	0	0.0350877	0	0	0	0	0	0	0		0.0689655	0.0322581	0.0444444	0.212766	0.0909091	0	0	0.0714286	0	0.2	0	0	0	0
0.224784	0.268714	0.12766	0.219298	0.215909	0.380952	0.337349	0.457447	0.35	0.435897	0.711864	0.607143	0.257426	0.117647		0.153846	0.302083	0	0.0816327	0	0.159091	0.101695	0.170213	0	0	0	0	0	0.0606061		0.147887	0.235741	0.265152	0.29682	0.274678	0.125	0.123288	0.339181	0	0	0.114286	0	0	0		0.166667	0.298851	0.150943	0.140845	0.125	0	0.0625	0.145455	0	0	0	0	0	0		0.122605	0.10101	0.107317	0.0309278	0.0657895	0	0.0186916	0.0224719	0	0	0	0	0	0		0.0714286	0.117647	0.0740741	0	0	0	0.0666667	0	0	0	0	0	0	0
0.20122	0.263852	0.138614	0.133333	0.215686	0.362667	0.336283	0.407895	0.519481	0.4	0.688525	0.55	0.432432	0.340909		0	0.185567	0	0	0	0.183575	0.148148	0.133333	0	0	0	0	0	0.2		0.312997	0.255319	0.206897	0.308271	0.30837	0.256098	0	0	0	0	0	0	0	0		0.235294	0.0540541	0.24	0.0634921	0.105263	0.0606061	0	0	0	0	0	0	0	0		0.114068	0.0625	0.127451	0.0537634	0.04	0.0683761	0	0	0	0	0	0	0	0		0.1	0.03125	0.0769231	0.0465116	0.0487805	0.0769231	0	0	0.181818	0	0	0	0	0
0.166667	0.201954	0.117021	0.174757	0.137931	0.330144	0.30837	0.468571	0.471698	0.461538	0.666667	0.484848	0.529412	0.25		0.0655738	0.0322581	0.0434783	0.097561	0	0.222222	0	0.0689655	0	0	0	0	0	0		0.258065	0.276923	0.242647	0.307692	0.195876	0	0.0683761	0.3	0	0	0	0	0	0		0.2	0.0857143	0.121212	0.145455	0.0363636	0	0	0.0425532	0	0	0	0	0	0		0.113208	0	0.0744681	0.0707071	0.0522876	0.0350877	0	0.0229885	0	0	0	0	0	0		0.119403	0.0307692	0.0392157	0.130435	0	0.0714286	0	0	0	0	0	0	0	0
0.223881	0.27088	0.126316	0.265403	0.233503	0.405405	0.334975	0.5	0.427184	0.352941	0.65625	0.408163	0.611111	0.258065		0.129032	0.08	0.0909091	0.047619	0	0.208955	0	0	0	0	0	0	0	0		0.220183	0.118227	0.268371	0.284483	0.0924855	0.105263	0.0526316	0.366013	0.12	0	0.307692	0	0	0		0.175	0.0333333	0.233766	0.08	0.047619	0	0	0	0.181818	0	0	0	0	0		0.0876494	0.10101	0.119565	0.0904523	0.0804598	0	0	0	0	0	0	0	0	0		0.0655738	0.09375	0	0	0.0377358	0	0	0	0	0	0	0	0	0
0.238532	0.274052	0.117021	0.154545	0.17801	0.461538	0.331658	0.444444	0.505263	0.380952	0.666667	0.509804	0.484848	0.264463		0.140351	0.126316	0.0434783	0.1	0	0.222222	0	0.181818	0	0.111111	0	0	0.153846	0		0.307292	0.18677	0.102326	0.20155	0.17	0.0650407	0.269231	0.306569	0.0350877	0	0	0	0	0		0.181818	0.117647	0.0434783	0.0714286	0.272727	0	0.0625	0	0	0	0	0	0	0		0.107692	0.12	0.0287081	0.0612245	0.0671141	0.0322581	0	0	0	0	0	0	0	0		0.238806	0.030303	0.0408163	0.0487805	0.0454545	0	0	0	0	0	0	0	0	0
0.221477	0.203857	0.114583	0.186275	0.214286	0.365591	0.311558	0.447761	0.478873	0.371429	0.666667	0.545455	0.5625	0.242424		0.0895522	0.213592	0	0.0512821	0.0888889	0.217143	0	0.0526316	0	0	0	0	0	0		0.277286	0.25256	0.237918	0.328446	0.159509	0	0.117647	0.283465	0	0	0	0	0	0		0.179104	0.166667	0.0952381	0.133333	0.0888889	0	0	0.0571429	0	0	0	0	0	0		0.114068	0.0212766	0.031746	0.052356	0.0516129	0	0	0	0	0	0	0	0	0		0.0333333	0.151515	0.0952381	0.0869565	0.047619	0.129032	0.0625	0	0	0	0	0	0	0
0.240209	0.257426	0.14433	0.198113	0.264706	0.371585	0.320755	0.445312	0.333333	0.43299	0.666667	0.419355	0.588235	0.201681		0.0408163	0.172414	0	0	0.1	0.197531	0.125	0.1	0	0	0	0	0	0		0.254237	0.247273	0.182573	0.338028	0.172973	0.256098	0.128	0.369427	0	0	0	0	0	0		0.25641	0.0869565	0.0338983	0.16129	0	0.196078	0	0.153846	0	0	0	0	0	0		0.0852713	0.0543478	0.0518135	0.031746	0.0671141	0.036036	0	0	0	0	0	0	0	0		0.0597015	0.0333333	0.0851064	0.0416667	0.097561	0	0	0	0	0	0	0	0	0
0.264045	0.275229	0.151515	0.151515	0.142857	0.355301	0.311321	0.450216	0.458333	0.472222	0.676923	0.533333	0.486486	0.156863		0.226415	0.101266	0	0	0	0.203883	0.146341	0.0645161	0	0	0	0.166667	0	0		0.142322	0.177966	0.124444	0.328571	0.230088	0.105263	0.0916031	0.36129	0	0	0	0	0	0		0.148148	0.0882353	0.0416667	0.146341	0.0606061	0.129032	0	0.186047	0	0	0	0	0	0		0.111111	0.0108108	0.0851064	0.0549451	0.0649351	0.036036	0.037037	0	0	0	0	0	0	0		0.0645161	0	0.117647	0.115385	0	0	0.0645161	0.0645161	0	0	0	0	0	0
0.19802	0.24	0.0962567	0.178404	0.191781	0.393846	0.385787	0.431818	0.291262	0.320988	0.688525	0.577778	0.588235	0.261905		0.0816327	0.166667	0	0.136364	0	0.232258	0.193548	0.275	0	0.235294	0	0	0	0		0.282486	0.09375	0.223938	0.304636	0.220183	0.315217	0.2875	0.298507	0.0344828	0	0.108108	0	0	0		0.0779221	0.0344828	0.0727273	0.103896	0.140845	0.0512821	0.105263	0	0	0	0	0	0	0		0.077821	0.032967	0.0776699	0.102564	0.0268456	0.0746269	0	0	0	0	0	0	0	0		0.0727273	0.126984	0	0.0434783	0.0487805	0	0	0.0666667	0	0	0	0	0	0
0.204678	0.254296	0.0812183	0.18107	0.191388	0.405694	0.349057	0.437247	0.327869	0.478873	0.666667	0.571429	0.439024	0.253521		0.0377358	0.0307692	0	0.0487805	0.0851064	0.262774	0.0689655	0.115942	0.0465116	0	0	0.166667	0	0		0.280802	0.150442	0.27907	0.376712	0.201923	0.131579	0.198758	0.344828	0	0	0	0	0	0		0.177215	0.0655738	0.243243	0.121212	0.135593	0	0	0.0833333	0	0	0	0	0	0		0.18315	0.0631579	0.0747664	0.0295567	0.0921053	0	0.0183486	0	0	0	0	0	0	0		0.0357143	0.0666667	0.148148	0.0416667	0.047619	0	0.0689655	0	0	0	0	0	0	0
0.206897	0.25788	0.117021	0.182692	0.232804	0.413374	0.315789	0.440433	0.388889	0.52459	0.7	0.571429	0.163265	0.153846		0.0392157	0.117647	0.0454545	0	0.133333	0.181818	0.0851064	0.136364	0	0	0	0	0	0		0.214286	0.21875	0.223827	0.270833	0.294372	0.116667	0.198582	0.285714	0.08	0	0	0	0	0		0.16129	0.0779221	0.208955	0.125	0.121212	0	0	0.0487805	0	0	0	0	0	0		0.130268	0.158416	0.0518135	0.0338983	0.0784314	0	0	0	0	0	0	0	0	0		0.1	0.0597015	0.153846	0.0454545	0	0	0	0	0	0	0	0	0	0
0.180685	0.302632	0.136585	0.214286	0.202247	0.398792	0.325123	0.418848	0.363636	0.416667	0.705882	0.490566	0.588235	0.31746		0.0816327	0.27972	0.0392157	0	0	0.09375	0.0625	0.05	0	0.2	0.285714	0	0	0		0.199357	0.240876	0.262069	0.3367	0.307692	0.0813008	0.143885	0.313433	0	0	0.162162	0	0	0		0.114286	0.0533333	0.168675	0.121212	0	0	0	0.05	0	0	0	0	0	0		0.143939	0.0416667	0.116505	0.0434783	0.0394737	0	0.0377358	0.0434783	0	0	0	0	0	0		0.0923077	0.121212	0.0444444	0.05	0.0909091	0	0	0	0	0	0	0	0	0
0.213592	0.332268	0.185185	0.192893	0.134831	0.383648	0.316832	0.439252	0.391304	0.419753	0.637681	0.5	0.631579	0.372881		0.0784314	0.333333	0.0408163	0	0	0.0833333	0.133333	0.15625	0.133333	0	0	0	0	0		0.243243	0.144928	0.145923	0.17316	0.0617284	0.134228	0.222222	0.0961538	0	0	0	0	0	0		0.168675	0.0645161	0	0.0784314	0	0	0	0	0	0	0	0	0	0		0.072	0.0725389	0.039801	0.0331492	0.0131579	0	0	0.0229885	0	0	0	0	0	0		0.119403	0.0322581	0	0.0434783	0.08	0.0689655	0	0	0	0	0	0	0	0
0.163265	0.163842	0.101523	0.153061	0.1375	0.36646	0.372093	0.44843	0.423077	0.4375	0.625	0.454545	0.210526	0.258065		0	0.145455	0	0	0.097561	0.189944	0.166667	0.0571429	0	0	0	0	0	0		0.228228	0.079602	0.205674	0.311258	0.17734	0.245399	0.15625	0.355556	0	0	0.358974	0	0	0		0.219512	0	0.179104	0.142857	0.0754717	0.0434783	0	0.111111	0	0	0	0	0	0		0.145594	0.0655738	0.040201	0.0641711	0.0138889	0	0.0357143	0.0227273	0	0	0	0	0	0		0.246575	0.0923077	0	0	0.0888889	0.0645161	0	0	0	0	0	0	0	0
0.218069	0.211221	0.125	0.161905	0.181818	0.382857	0.350515	0.447154	0.426966	0.256881	0.645161	0.625	0.588235	0.261682		0.2	0.0681818	0	0.0930233	0	0.245989	0.176471	0.05	0	0	0	0	0	0		0.254902	0.106796	0.252788	0.279365	0.19802	0.0813008	0.219355	0.380952	0	0	0	0	0	0		0.184615	0.0645161	0.0645161	0.121951	0.294118	0	0.0952381	0	0	0	0	0	0	0		0.0996169	0.11	0.0625	0.071066	0.0394737	0.0169492	0.018018	0.0229885	0	0	0	0	0	0		0.21875	0.0298507	0.0444444	0.0444444	0	0.0714286	0	0	0	0	0	0	0	0
0.2263	0.274052	0.127273	0.123223	0.201005	0.321353	0.3379	0.401575	0.40367	0.538462	0.686567	0.590909	0.484848	0.229885		0.0338983	0.15534	0	0	0	0.209524	0.137931	0.0540541	0	0	0	0	0	0		0.292818	0.253521	0.164179	0.294118	0.283186	0.197368	0.129032	0.116505	0	0	0	0	0	0		0.189189	0.135135	0.0967742	0.2	0.105263	0	0	0	0	0	0	0	0	0		0.129278	0.0555556	0.108374	0.0320856	0.0137931	0	0.0181818	0.0454545	0	0	0	0	0	0		0.121212	0.0952381	0.0833333	0.0888889	0	0	0.0645161	0	0	0	0	0	0	0
0.203593	0.259459	0.123711	0.279661	0.200913	0.360465	0.38	0.440529	0.440367	0.346154	0.666667	0.577778	0.303797	0.424242		0.126984	0.141414	0	0	0	0.2	0	0	0	0	0	0	0	0		0.239766	0.113744	0.273333	0.355556	0.194175	0.24581	0.20915	0.0776699	0	0	0	0	0	0		0.205882	0	0.197183	0.136986	0.0784314	0.0434783	0	0	0	0	0	0	0	0		0.125926	0.0451977	0.057971	0.0314136	0.013245	0	0	0.0227273	0	0	0	0	0	0		0.0363636	0.0677966	0	0.133333	0	0	0	0	0	0	0	0	0	0
0.215054	0.227778	0.185185	0.171123	0.168421	0.359375	0.375	0.469697	0.373832	0.423529	0.65625	0.416667	0.276596	0.27027		0.111111	0.161616	0.136364	0	0	0.217822	0	0.0816327	0	0	0	0	0	0		0.235	0.212766	0.234483	0.316832	0.221106	0.242857	0.10687	0.216667	0	0	0	0	0	0		0.131579	0.03125	0.215385	0.333333	0.145455	0.0555556	0.0714286	0.114286	0	0	0	0	0	0		0.118959	0.0995025	0.049505	0.0218579	0.0136054	0.0163934	0.0181818	0	0	0	0	0	0	0		0	0.112676	0.0434783	0	0	0.0769231	0	0	0	0	0	0	0	0
0.18125	0.251852	0.15	0.170616	0.203209	0.389535	0.36036	0.480447	0.395833	0.382353	0.656716	0.555556	0.328767	0.226415		0.115385	0.165289	0.0869565	0.136364	0	0.193548	0.228571	0.15	0	0	0	0	0	0		0.231454	0	0.179104	0.235714	0.262443	0.1875	0.287425	0.222222	0	0	0	0	0	0		0.184615	0	0.111111	0.140845	0.242424	0	0.117647	0	0	0	0	0	0	0		0.175824	0.0507614	0.071066	0.0652174	0	0	0	0	0	0	0	0	0	0		0.15873	0.15625	0.0425532	0.1	0	0	0	0	0	0	0	0	0	0
0.248555	0.284553	0.166667	0.217822	0.263736	0.386905	0.309091	0.520179	0.34188	0.38806	0.646154	0.36	0.5	0.321429		0.101695	0.333333	0.133333	0.0851064	0.05	0.0408163	0.103704	0	0	0	0	0	0	0		0.166667	0.23431	0.198413	0.297101	0.271357	0.153846	0.133333	0.0784314	0	0.139535	0	0	0	0		0.142857	0.179104	0.131148	0.222222	0.148148	0	0	0	0	0	0	0	0	0		0.0996169	0.0421053	0.09	0.0942408	0.0422535	0.0172414	0	0.0215054	0	0	0	0	0	0		0.266667	0	0.0416667	0.125	0	0.0666667	0	0	0	0	0	0	0	0
0.249201	0.198198	0.0820513	0.13913	0.187845	0.326531	0.335025	0.466667	0.285714	0.465753	0.666667	0.666667	0.424242	0.247619		0.103448	0.12	0	0	0	0.195876	0.0625	0.192308	0	0	0	0	0	0		0.245014	0.0932642	0.216667	0.272425	0.149425	0.0683761	0.142857	0.376623	0	0	0.333333	0	0	0		0.181818	0	0.121212	0.213333	0	0	0	0.111111	0	0	0	0	0	0		0.0769231	0.108696	0.0909091	0.0865385	0.0909091	0.0188679	0.0530973	0	0	0	0	0	0	0		0.0714286	0.09375	0.08	0.0833333	0	0	0	0	0	0	0	0	0	0
0.213592	0.249275	0.10582	0.209091	0.136585	0.41875	0.305419	0.433498	0.333333	0.346154	0.688525	0.577778	0.5	0.210526		0.113208	0.150943	0.047619	0	0	0.197674	0.133333	0.114286	0	0.166667	0	0	0	0		0.289926	0.178862	0.275618	0.29003	0.305677	0.191781	0.0347826	0.33121	0	0	0	0	0	0		0.164948	0.084507	0.0588235	0.311688	0.0363636	0	0.0714286	0.153846	0	0	0	0	0	0		0.0566802	0.0414508	0.0540541	0.0888889	0.0140845	0.0162602	0	0	0	0	0	0	0	0		0.137931	0.0298507	0.0377358	0.097561	0	0.133333	0	0	0	0	0	0	0	0
0.246649	0.226027	0.146597	0.184615	0.196429	0.347826	0.376147	0.513369	0.514851	0.430769	0.677419	0.553191	0.622222	0.246575		0.16129	0.142857	0	0.0465116	0.0465116	0.205405	0	0.1	0	0	0	0	0.222222	0		0.261111	0.234848	0.275862	0.284585	0.312757	0.197183	0.0535714	0.212389	0.0392157	0	0.114286	0	0	0		0.25974	0.111111	0.0540541	0.2	0.298507	0	0	0	0	0	0	0	0	0		0.133858	0.021978	0.0824742	0.0837696	0.0880503	0.0826446	0	0	0	0	0	0	0	0		0.0967742	0	0	0.133333	0	0.0714286	0	0	0	0	0	0	0	0
0.222222	0.299099	0.129032	0.193237	0.182609	0.378082	0.380531	0.447917	0.333333	0.4	0.688525	0.553191	0.5	0.347826		0.123077	0.293194	0.05	0	0	0.0612245	0.0833333	0	0	0	0	0	0	0		0.234375	0.198413	0.28777	0.235294	0.168317	0.219355	0.258065	0.144144	0	0	0.0606061	0	0	0		0.210526	0.171429	0.107143	0.147059	0.276923	0	0.210526	0	0	0	0	0	0	0		0.063745	0.042328	0.0534759	0.0725389	0.0394737	0.0176991	0.0521739	0	0	0	0	0	0	0		0.123077	0.176471	0.125	0.0465116	0.212766	0	0	0	0	0	0	0	0	0
0.184818	0.236066	0.111111	0.251163	0.255319	0.3625	0.351351	0.473029	0.417391	0.309278	0.608696	0.45283	0.18543	0.189474		0.0666667	0.12766	0	0	0.0444444	0.222222	0.139535	0.210526	0	0	0	0	0	0		0.199396	0.249027	0.226415	0.323024	0.323404	0.0892857	0.118519	0.13913	0	0	0.117647	0	0	0		0.324324	0.111111	0	0.144928	0.195122	0	0	0.0645161	0	0	0	0	0	0		0.105263	0.0621762	0.0904523	0.163636	0.028169	0	0.0530973	0	0	0	0	0	0	0		0.151515	0	0.0454545	0.16	0.047619	0	0.0689655	0	0	0	0	0	0	0
0.208	0.196825	0.138614	0.134529	0.118227	0.419847	0.331658	0.418605	0.415842	0.423529	0.655738	0.521739	0.571429	0.228188		0.142857	0.129032	0	0	0	0.162602	0.242424	0.0588235	0	0	0	0	0	0		0.178082	0.218868	0.193772	0.300366	0.0674157	0.264151	0.0735294	0.248175	0	0	0.176471	0	0	0		0.131148	0.138889	0.140845	0.115942	0.047619	0.0909091	0	0	0	0	0	0	0	0		0.154386	0.0217391	0.10101	0.0648649	0.0397351	0.0162602	0.0350877	0	0	0	0	0	0	0		0.119403	0.0634921	0	0.0408163	0.0465116	0.0666667	0	0	0.181818	0	0	0	0	0
0.207885	0.208469	0.130653	0.136126	0.257143	0.401338	0.293333	0.439394	0.266667	0.519481	0.701754	0.530612	0.588235	0.378378		0.0727273	0.137931	0	0	0	0.22	0.0454545	0.15	0	0	0	0	0	0		0.25625	0.179775	0.307692	0.27972	0.273128	0.248447	0.131148	0.302158	0	0	0.35	0	0	0		0.151515	0.0555556	0.0952381	0.0615385	0.202899	0.0930233	0.0645161	0.105263	0	0	0	0	0	0		0.0625	0.011236	0.0721649	0.0634921	0.038961	0.0487805	0	0	0	0	0	0	0	0		0.133333	0.0338983	0.0444444	0.0416667	0	0.0666667	0	0	0	0	0	0	0	0
0.192982	0.229508	0.142077	0.252427	0.305677	0.37766	0.36	0.438017	0.5	0.387097	0.677419	0.622222	0.606061	0.175439		0.172414	0.12766	0	0.0909091	0.0487805	0.184615	0.192308	0.0512821	0	0	0	0	0	0		0.192926	0.151111	0.288591	0.289753	0.220264	0.277457	0.198675	0.160714	0	0.0869565	0.222222	0	0	0		0.0344828	0.031746	0.240964	0.184615	0.112676	0	0	0	0	0	0	0	0	0		0.116279	0.0529101	0.0320856	0.0534759	0.0927152	0	0.0172414	0	0	0	0	0	0	0		0.0952381	0.0333333	0.0392157	0.0869565	0	0	0	0	0	0	0	0	0	0
0.19708	0.263789	0.144231	0.186916	0.225941	0.34023	0.373206	0.470085	0.449438	0.413793	0.71875	0.583333	0.588235	0.228571		0.0634921	0.128205	0.0930233	0.146341	0.166667	0.220096	0	0.166667	0	0	0	0	0	0		0.254237	0.199203	0.213592	0.316547	0.267241	0.201117	0.206349	0.313725	0	0	0.166667	0	0	0		0.25	0	0.117647	0.147059	0.0666667	0	0.0714286	0.0526316	0	0	0	0	0	0		0.0926641	0.0638298	0.08867	0.079602	0.0509554	0	0	0	0	0	0	0	0	0		0.0307692	0.119403	0	0.0888889	0	0	0	0	0	0	0	0	0	0
0.189091	0.27044	0.127273	0.212963	0.195556	0.365079	0.336207	0.466667	0.466019	0.4	0.730159	0.436364	0.545455	0.289157		0.0983607	0.107527	0.115385	0.04	0	0.237113	0.212766	0	0	0	0	0	0	0		0.261905	0.194332	0.230508	0.292835	0.287938	0.124138	0.148148	0.258503	0	0	0.121212	0	0	0		0.219512	0.0588235	0.117647	0.175824	0.126984	0	0	0.0512821	0	0	0	0	0	0		0.147601	0.0414508	0.0537634	0.0621762	0.0138889	0	0	0.0625	0	0	0	0	0	0		0.179104	0.0615385	0.0769231	0	0	0	0	0	0	0	0	0	0	0
0.15917	0.245192	0.193237	0.209524	0.163636	0.396166	0.35468	0.411765	0.40625	0.380952	0.666667	0.407407	0.530612	0.252632		0	0.108696	0.136364	0	0.0784314	0.231214	0.047619	0.146341	0	0.133333	0	0	0	0		0.185185	0.194332	0.205298	0.157025	0.254386	0.217687	0.246753	0.308642	0	0	0.162162	0	0	0		0.166667	0.0882353	0.138889	0.0754717	0.105263	0	0	0.0444444	0	0	0	0	0	0		0.129771	0.0441989	0.0740741	0.0725389	0.0268456	0	0.0183486	0.0224719	0	0	0	0	0	0		0.0677966	0.0333333	0.04	0.0425532	0.0454545	0	0	0	0	0.2	0	0	0	0
0.203279	0.237288	0.0952381	0.210526	0.212121	0.384615	0.324074	0.44	0.461538	0.333333	0.575758	0.680851	0.486486	0.226804		0.184615	0.0571429	0	0	0.0454545	0.224599	0.15	0	0	0	0	0	0	0		0.218543	0.245059	0.24127	0.333333	0.244344	0.191176	0.2375	0.127273	0	0.0512821	0.153846	0	0	0		0.0701754	0.0769231	0.305556	0.246914	0.107143	0.0555556	0.097561	0	0	0	0	0	0	0		0.05	0.0418848	0.0676329	0.147059	0.0625	0	0.0176991	0.0235294	0	0	0	0	0	0		0.0967742	0.0625	0.0392157	0.156863	0.0487805	0	0.125	0	0	0	0	0	0	0
0.147059	0.243243	0.148515	0.242424	0.159204	0.382749	0.357798	0.460733	0.442478	0.395349	0.754098	0.604651	0.473684	0.333333		0	0.130435	0.05	0.142857	0	0.217822	0.146341	0	0	0	0	0	0	0		0.276243	0.140969	0.260586	0.332155	0.286853	0.0330579	0.0190476	0.290598	0	0	0.439024	0	0	0		0.227273	0	0.141176	0.181818	0.320988	0	0	0.0625	0	0	0	0	0	0		0.120141	0.0612245	0.021164	0.0451977	0.0136986	0	0.034188	0	0	0	0	0	0	0		0.0857143	0.0606061	0	0.12766	0	0	0.0689655	0	0.181818	0	0	0	0	0
0.185053	0.226277	0.142857	0.12381	0.153846	0.372881	0.311828	0.483412	0.386555	0.419753	0.646154	0.565217	0.229508	0.27451		0.156863	0.106667	0.05	0	0	0.204651	0.129032	0.0666667	0	0.2	0	0	0	0		0.265861	0.196429	0.167401	0.27758	0.21	0.128571	0.201439	0.166667	0	0	0.222222	0	0	0		0.268293	0.0967742	0.0851064	0.227848	0.105263	0	0	0	0	0	0	0	0	0		0.0862745	0.0769231	0.0597015	0.147368	0	0.0487805	0	0	0	0	0	0	0	0		0.0923077	0.0645161	0	0.0909091	0	0	0	0.0689655	0	0	0	0	0	0
0.189873	0.214047	0.132653	0.181818	0.149733	0.438438	0.333333	0.421053	0.462963	0.447761	0.676471	0.37037	0.5625	0.209524		0.0952381	0.0434783	0	0	0	0.216216	0.153846	0	0	0	0	0	0	0		0.204678	0.0638298	0.186992	0.219512	0.264317	0.109375	0.136364	0.191304	0	0	0.489796	0	0	0		0.186667	0	0.179104	0.101695	0.125	0.0740741	0	0	0	0	0	0	0	0		0.0787402	0.0546448	0.0331492	0.09	0.0496894	0.0495868	0.0178571	0	0	0	0	0	0	0		0.0363636	0.0344828	0	0.08	0	0.0769231	0	0	0	0	0	0	0	0
0.152318	0.269231	0.0952381	0.169154	0.230415	0.363636	0.336134	0.405594	0.454545	0.357143	0.707692	0.533333	0.5	0.360656		0	0.158416	0	0	0.0408163	0.208333	0.307692	0.230769	0	0	0	0	0	0		0.193103	0.117073	0.200692	0.254072	0	0.163743	0.145161	0.397059	0	0	0.465116	0	0	0		0.0909091	0.0615385	0.108108	0.194444	0	0.0425532	0.0689655	0.125	0	0	0	0	0	0		0.0590717	0.0213904	0.0492611	0.0406091	0.0662252	0	0.0186916	0	0	0	0	0	0	0		0.105263	0.101695	0.0754717	0.0869565	0	0	0.0689655	0	0	0	0	0	0	0
0.23796	0.244032	0.102564	0.199005	0.156098	0.378531	0.346154	0.492308	0.282051	0.455696	0.657143	0.491228	0.382979	0.355556		0.123077	0.148936	0.05	0	0	0.204082	0	0.0606061	0.111111	0	0	0	0	0		0.254054	0.140845	0.168142	0.222222	0.299065	0.195122	0	0.203125	0	0	0	0	0	0		0.164384	0.030303	0.0816327	0.0677966	0.15625	0.0930233	0	0.0606061	0	0	0	0	0	0		0.129496	0.0558659	0.0529101	0.076087	0.0526316	0.0181818	0.0186916	0	0	0	0	0	0	0		0.0967742	0	0.0869565	0	0	0.0740741	0.0666667	0	0	0	0	0	0	0
0.221519	0.243243	0.115789	0.165854	0.132653	0.380952	0.328358	0.441558	0.423729	0.470588	0.65625	0.421053	0.512821	0.197802		0.08	0.0722892	0.0930233	0.097561	0	0.197044	0	0.0540541	0	0	0	0	0	0		0.244898	0.223938	0.188341	0.297872	0.194175	0.201117	0	0.0943396	0.0851064	0	0.171429	0	0	0		0.0909091	0.179104	0.113208	0.148148	0.131148	0.15	0	0	0	0	0	0	0	0		0.078125	0.0851064	0.0631579	0.0913706	0.0551724	0.0350877	0	0	0	0	0	0	0	0		0.171429	0.0307692	0.0851064	0.122449	0	0	0	0	0	0	0	0	0	0
0.180556	0.228856	0.120603	0.196429	0.128342	0.39039	0.356021	0.474227	0.3	0.506329	0.7	0.590909	0.571429	0.277228		0.0655738	0.119048	0.0434783	0.0952381	0	0.114286	0.139535	0.0555556	0.375	0	0	0.0333333	0	0		0.247312	0.130233	0.263345	0.352941	0.211009	0.178344	0.318182	0.315789	0	0	0.117647	0	0	0		0.148148	0.0923077	0.105263	0.168675	0.0357143	0.0571429	0	0.133333	0	0	0	0	0	0		0.20438	0.0502513	0.117117	0.0441989	0.0529801	0.0178571	0.0172414	0	0	0	0	0	0	0		0.0967742	0.0338983	0.0363636	0.0512821	0.0454545	0	0	0	0	0	0	0	0	0
0.211111	0.233645	0.139738	0.20354	0.193548	0.436137	0.351759	0.389189	0.495575	0.473684	0.646154	0.478261	0.234043	0.2		0.107143	0.117647	0	0	0	0.205882	0	0.146341	0	0	0	0.2	0	0.0909091		0.234604	0.247934	0.202247	0.303797	0.129412	0.1	0.0566038	0.196429	0	0	0	0	0	0		0.117647	0.0923077	0.129032	0.157895	0.0487805	0	0	0	0	0	0	0	0	0		0.129771	0.0326087	0.0679612	0.076087	0.0277778	0	0	0.0212766	0	0	0	0	0	0		0.0952381	0.0333333	0.150943	0.0454545	0.0930233	0	0	0	0	0	0	0	0	0
0.237288	0.2589	0.163265	0.112821	0.185654	0.379404	0.357542	0.445378	0.436364	0.363636	0.7	0.653061	0.571429	0.247191		0.151515	0.0888889	0.047619	0.0465116	0	0.206897	0.0666667	0.140351	0	0	0	0	0	0		0.257703	0.237288	0.283688	0.282759	0.263736	0.148649	0.173228	0.276923	0.04	0	0	0	0	0		0.213333	0.0857143	0.136986	0.129032	0.0377358	0.129032	0	0.114286	0	0	0	0	0	0		0.135849	0.0628272	0.0512821	0.0421053	0.027027	0.0163934	0.0535714	0.0222222	0	0	0	0	0	0		0.0350877	0	0	0.0444444	0	0	0	0	0	0	0	0	0	0
0.230548	0.252427	0.0983607	0.147059	0.247788	0.428115	0.344828	0.46473	0.55914	0.382353	0.733333	0.638298	0.233333	0.170543		0.121212	0.18	0.05	0	0	0.210526	0.218182	0	0	0	0	0	0	0		0.269461	0.163462	0.274368	0.256055	0.170213	0.0729927	0.0521739	0.34965	0	0	0.390244	0	0	0		0.149254	0	0.16129	0.112676	0.117647	0.0689655	0	0.047619	0	0	0	0	0	0		0.0873016	0.0625	0.0913706	0.114286	0.0372671	0.0175439	0	0	0.0727273	0	0	0	0	0		0.21875	0	0.12	0.0869565	0	0	0	0	0	0	0	0	0	0
0.214724	0.25	0.186275	0.22963	0.131148	0.374233	0.291457	0.469027	0.4	0.365854	0.688525	0.37037	0.611111	0.295082		0.0677966	0.177778	0	0	0	0.215054	0.130435	0.0689655	0	0	0	0	0	0		0.133779	0.12931	0.277027	0.318519	0.252336	0.273224	0.278146	0.265625	0	0	0.210526	0	0	0		0.1	0.03125	0.0547945	0.157895	0.0344828	0.0833333	0	0	0	0	0	0	0	0		0.078125	0.0851064	0.0205128	0.09	0.0397351	0.015873	0.0530973	0	0	0	0	0	0	0		0.151515	0.09375	0.0869565	0	0	0	0.0645161	0	0	0	0	0	0	0
0.228117	0.260606	0.125604	0.25974	0.264151	0.368421	0.321608	0.469231	0.428571	0.355556	0.646154	0.577778	0.484848	0.227848		0.105263	0.129032	0.0487805	0.1	0	0.222222	0.097561	0.204082	0	0	0	0	0	0		0.246914	0.229008	0.231405	0.3125	0.196078	0.146667	0.165414	0.268908	0	0	0.4	0	0	0		0.0882353	0.084507	0.0754717	0.0895522	0.0740741	0.153846	0.0571429	0.0625	0	0	0	0	0	0		0.166008	0.0927835	0.0306122	0.076087	0.0465116	0.0185185	0	0	0.0408163	0	0	0	0	0		0.0983607	0.0322581	0.0444444	0	0	0.0689655	0.125	0	0	0	0	0	0	0
0.224852	0.236559	0.0837696	0.184615	0.172249	0.379679	0.292887	0.432432	0.408163	0.314607	0.701754	0.478261	0.606061	0.416667		0.0769231	0.0555556	0	0	0	0.205357	0.102564	0.0555556	0	0	0	0	0	0		0.195531	0.0864865	0.27972	0.255474	0.11828	0.0944882	0.126984	0.0740741	0	0	0.363636	0	0	0		0.227848	0	0.030303	0.0740741	0.0363636	0	0.133333	0	0	0	0	0	0	0		0.110701	0.0218579	0.0497512	0.052356	0.0536913	0	0	0.021978	0	0	0	0	0	0		0.149254	0.0634921	0	0	0.0454545	0.0689655	0	0	0	0	0	0	0	0
0.223938	0.26513	0.0927835	0.190476	0.240838	0.356923	0.323232	0.411765	0.489362	0.349515	0.666667	0.410256	0.529412	0.326531		0.0769231	0.132075	0	0.097561	0	0.222222	0.139535	0.0512821	0	0	0	0	0	0		0.261097	0.255034	0.176707	0.279412	0.296651	0.284153	0.137405	0.366197	0	0	0	0	0	0		0.181818	0.177215	0.117647	0.148148	0.0363636	0.0967742	0	0.0869565	0	0	0	0	0	0		0.103586	0.0216216	0.0421053	0.010929	0.0641026	0.0338983	0	0.0217391	0	0	0	0	0	0		0.0344828	0.125	0	0	0	0.125	0	0.0666667	0	0	0	0	0	0
0.228883	0.24924	0.122449	0.215768	0.181818	0.354354	0.346369	0.473469	0.403361	0.467532	0.637681	0.487805	0.409091	0.141414		0.115385	0.113636	0.047619	0.0434783	0	0.16	0	0.0444444	0	0	0	0	0	0		0.219355	0.202335	0.24918	0.27027	0.206897	0.231707	0.0869565	0.24	0	0	0	0	0	0		0.30303	0.115942	0.190476	0.147059	0.0740741	0.0434783	0	0.0555556	0	0	0	0	0	0		0.0487805	0.0947368	0.0693069	0.0609137	0.0387097	0.0521739	0	0	0	0	0	0	0	0		0.169492	0.0625	0.0833333	0.148148	0	0	0	0	0	0	0	0	0	0
0.16609	0.263441	0.121827	0.163265	0.352459	0.37659	0.369231	0.444444	0.318584	0.459459	0.695652	0.538462	0.418605	0.3		0.0740741	0.158416	0	0	0.169231	0.116505	0.142857	0	0	0	0	0	0	0		0.22409	0.108787	0.2	0.206897	0.199095	0.246914	0.255556	0.192982	0	0	0.0625	0	0	0		0.133333	0.0571429	0.0357143	0.148148	0.1875	0.0869565	0.108108	0.0555556	0	0	0	0	0	0		0.0809717	0.0957447	0.103093	0.101852	0.027027	0.0347826	0	0.0434783	0	0	0	0	0	0		0.0701754	0.0634921	0.0434783	0.08	0.0465116	0.0666667	0	0	0	0	0	0	0	0
0.218182	0.207407	0.125	0.19214	0.263415	0.405904	0.347418	0.486891	0.404762	0.372093	0.636364	0.5	0.45614	0.247423		0.0416667	0.030303	0	0.181818	0.1	0.188034	0.162162	0.097561	0	0.266667	0	0	0	0		0.252252	0.201613	0.0909091	0.291391	0.286996	0.277457	0.142857	0.388889	0	0	0	0	0	0		0.186667	0.105263	0.0851064	0.210526	0.0344828	0.0512821	0.0689655	0.0888889	0	0	0	0	0	0		0.0809717	0.0549451	0.0327869	0.0689655	0	0.0508475	0.0181818	0	0	0	0	0	0	0		0.0344828	0.0294118	0.0465116	0.0816327	0.047619	0	0.0625	0	0	0	0	0	0	0
0.164179	0.22	0.10989	0.182648	0.179104	0.392982	0.329004	0.516432	0.32	0.394737	0.628571	0.588235	0.457143	0.2		0.135593	0.137931	0	0.1	0	0.212766	0.105263	0.173913	0	0	0	0	0	0		0.244186	0.0670391	0.281588	0.354098	0.224299	0.134328	0.268817	0.328947	0.0425532	0	0.0588235	0	0	0		0.0506329	0	0.131148	0.0307692	0.1	0.0689655	0	0	0	0	0	0	0	0		0.0981132	0.076087	0.080402	0.0625	0.0533333	0.0169492	0	0	0	0	0	0	0	0		0.030303	0.0923077	0.0444444	0.0465116	0.0416667	0	0.0689655	0	0	0	0	0	0	0
0.198758	0.261398	0.106383	0.180995	0.12844	0.411215	0.315789	0.417112	0.380165	0.367816	0.766667	0.56	0.628571	0.224138		0.0384615	0.131868	0.0487805	0	0	0.253333	0	0	0.0416667	0	0	0	0.153846	0		0.251497	0.282686	0.166667	0.23741	0.0774194	0	0.142857	0.252101	0	0	0.186047	0	0	0		0.329412	0.056338	0.133333	0.153846	0	0	0.114286	0.111111	0	0	0	0	0	0		0.0869565	0.0874317	0.102804	0.043956	0.125	0.0350877	0.0185185	0	0	0	0	0	0	0		0.1875	0.0983607	0.229508	0	0.04	0.0689655	0	0.0689655	0	0	0	0	0	0
0.277778	0.263982	0.076087	0.222222	0.180723	0.4	0.281407	0.469484	0.271605	0.436782	0.689655	0.481481	0.615385	0.184874		0.101695	0.283688	0	0.125	0.0909091	0.171875	0.271605	0.105263	0	0	0	0	0	0		0.253776	0.183333	0.238462	0.188525	0.353448	0.115108	0.0882353	0.307692	0.0408163	0	0.171429	0	0	0		0.206897	0.0597015	0.0327869	0.0833333	0.166667	0	0	0	0	0	0	0	0	0		0.129771	0.0505051	0.115385	0.0970874	0.0653595	0	0	0.0222222	0	0	0	0	0	0		0.0740741	0.0821918	0	0.217391	0	0	0.0714286	0	0	0	0	0	0	0
0.242254	0.245955	0.108696	0.173077	0.146341	0.356757	0.38009	0.418803	0.478261	0.395833	0.621622	0.608696	0.529412	0.177215		0.131148	0.120482	0	0	0	0.202899	0.108108	0.0487805	0	0	0	0	0	0		0.244792	0.147826	0.225166	0.215054	0.211055	0.311377	0.134328	0.330935	0	0	0	0.176471	0	0		0.109589	0.03125	0.205882	0.15873	0.107143	0.0444444	0.0625	0.0526316	0	0	0	0	0	0		0.0948617	0.0441989	0.0416667	0.0703518	0.0136986	0.0344828	0.0347826	0	0	0	0	0	0	0		0.135593	0.0327869	0	0.12	0.047619	0.0689655	0	0	0	0	0	0	0	0
0.18797	0.202091	0.17	0.181818	0.199052	0.438538	0.328042	0.40553	0.388889	0.537634	0.677419	0.55814	0.176471	0.174419		0.107143	0.111111	0.0487805	0	0	0.216495	0.117647	0.173913	0	0	0	0	0	0		0.280323	0.117073	0.313869	0.273684	0.301587	0.048	0.104478	0.214286	0	0	0	0	0	0		0.131579	0.0869565	0.126582	0.0588235	0.202899	0	0.0714286	0.0588235	0	0	0	0	0	0		0.152727	0.0576923	0.129353	0.0606061	0.0136054	0.0325203	0	0.0816327	0	0	0	0	0	0		0.103448	0.179104	0.04	0.0952381	0	0	0	0.0666667	0	0	0	0	0	0
0.154386	0.199446	0.120219	0.213953	0.174274	0.335878	0.330579	0.464912	0.363636	0.363636	0.656716	0.536585	0.484848	0.285714		0.0833333	0.12844	0.0487805	0	0.0384615	0.195652	0.111111	0.0540541	0	0	0	0	0	0		0.152824	0.253521	0.224638	0.294671	0.233766	0.259259	0.0819672	0.391892	0.0408163	0.0487805	0	0	0	0		0.149254	0.0779221	0.0333333	0.189189	0.144928	0.0487805	0	0.05	0	0	0	0	0	0		0.122137	0.120603	0.011236	0.112821	0	0.0178571	0	0	0	0	0	0	0	0		0.103448	0.0606061	0.0454545	0	0	0	0.0666667	0	0	0	0	0	0	0
0.242254	0.248588	0.13	0.149254	0.165049	0.403409	0.385321	0.516432	0.388889	0.388889	0.724138	0.612245	0.243478	0.273973		0.109091	0.117647	0	0	0	0.220994	0.102564	0.097561	0	0	0	0	0	0		0.235294	0.140187	0.276596	0.267606	0.205405	0.219512	0.0862069	0.265625	0	0.0487805	0.171429	0	0	0		0.243243	0	0.253968	0.136986	0.117647	0	0	0.0540541	0	0	0	0	0	0		0.10989	0.052356	0.0913706	0.0904523	0.0392157	0.0983607	0.0363636	0	0	0	0	0	0	0		0.0333333	0	0.0869565	0.115385	0.047619	0	0	0.0689655	0	0	0	0	0	0
0.172932	0.288079	0.112821	0.171946	0.158416	0.426667	0.341969	0.468293	0.431818	0.384615	0.701754	0.604651	0.289474	0.412698		0	0.333333	0.0465116	0.0512821	0	0	0.091954	0.137931	0	0.0714286	0	0	0	0		0.168498	0.232727	0.262774	0.295302	0.251121	0.0677966	0.238994	0.0970874	0.0425532	0	0.307692	0	0	0		0.0384615	0.105263	0.184615	0.126582	0.0952381	0.0769231	0.205128	0	0	0	0	0	0	0		0.206107	0.0864865	0.011236	0.0314136	0.0135135	0	0	0	0	0	0	0	0	0		0.0952381	0.0634921	0.0851064	0.170213	0.0888889	0.148148	0	0.0666667	0	0	0	0	0	0
0.19883	0.264463	0.126214	0.11828	0.181818	0.407524	0.33	0.453237	0.407407	0.369565	0.688525	0.509804	0.628571	0.206186		0.149254	0.185567	0	0	0.0392157	0.220994	0.12766	0.0512821	0	0.181818	0	0	0	0		0.278075	0.214953	0.282686	0.185484	0.110497	0.13986	0.141732	0.222222	0	0	0.333333	0	0	0		0.268293	0.0895522	0.0634921	0	0.08	0.0714286	0	0.142857	0	0	0	0	0	0		0.118959	0.0918367	0.03125	0.0612245	0.0275862	0.018018	0	0	0	0	0	0	0	0		0.1875	0.03125	0.0408163	0.0444444	0.0487805	0	0	0	0	0	0	0	0	0
0.190813	0.205128	0.15534	0.14	0.148571	0.371681	0.3379	0.432203	0.486957	0.4	0.709677	0.521739	0.540541	0.321429		0.133333	0.136364	0.0444444	0.05	0.05	0.25974	0.285714	0.15	0.040404	0.117647	0.142857	0	0	0		0.239766	0.256637	0.281481	0.295775	0.263636	0.208589	0.08	0	0	0	0.121212	0	0	0		0.219512	0.0307692	0.163934	0.0645161	0.0377358	0.0930233	0	0	0	0	0	0	0	0		0.129964	0.0740741	0.165854	0.0765027	0.0516129	0.0353982	0	0	0	0	0	0	0	0		0.15625	0.0307692	0	0.0408163	0	0.0740741	0	0	0	0	0	0	0	0
0.170088	0.202985	0.126316	0.186916	0.24	0.383234	0.323529	0.416327	0.336634	0.441558	0.679245	0.595745	0.486486	0.195122		0.0655738	0.138614	0	0.0454545	0	0.212766	0.25	0.177778	0	0	0	0	0	0		0.202381	0.223938	0.216606	0.372881	0.167539	0.128571	0.150943	0.271429	0	0	0.121212	0	0	0		0.108108	0.08	0.176471	0.191781	0	0	0.0588235	0.0851064	0	0	0	0	0	0		0.0862745	0.0213904	0.0714286	0.104712	0.0143885	0.05	0.0188679	0	0	0	0	0	0	0		0.133333	0.0923077	0.0434783	0.142857	0	0.0666667	0	0	0	0	0	0	0	0
0.194805	0.220126	0.148515	0.122222	0.165899	0.359375	0.32	0.407186	0.452174	0.442105	0.709677	0.565217	0.4	0.444444		0.0416667	0.084507	0.0434783	0.0540541	0	0.199095	0.0625	0	0	0	0	0	0	0		0.266272	0.204724	0.184739	0.274247	0.272727	0	0.0366972	0.294574	0	0	0.324324	0	0	0		0.126582	0.153846	0.147059	0.0923077	0.164384	0	0	0.0512821	0	0	0	0	0	0		0.048	0.0531915	0.0295567	0.0427807	0	0	0.0178571	0	0	0	0	0	0	0		0.0655738	0.031746	0.109091	0.05	0	0.0689655	0.0714286	0.0714286	0	0	0	0	0	0
0.184397	0.233333	0.145631	0.175926	0.113208	0.373089	0.3379	0.460905	0.446281	0.365591	0.666667	0.512821	0.486486	0.357143		0.0769231	0.142857	0.0454545	0	0	0.178771	0.142857	0.111111	0	0	0	0	0	0		0.268097	0.184	0.227106	0.203922	0.302439	0	0.181818	0.255034	0	0	0	0	0	0		0.166667	0.0526316	0.0754717	0.0714286	0.109091	0	0	0.0833333	0	0	0	0	0	0		0.0625	0.13	0.0696517	0.0983607	0.0405405	0.0175439	0	0.0215054	0	0	0	0	0	0		0.0701754	0.0952381	0.08	0	0.0952381	0	0	0.0606061	0	0	0	0	0	0
0.236842	0.228395	0.179104	0.201835	0.147783	0.38674	0.36	0.451613	0.424242	0.415584	0.666667	0.45614	0.588235	0.352941		0.04	0.0731707	0	0.0769231	0	0.213904	0	0	0	0	0	0	0	0		0.219436	0.113208	0.228956	0.292359	0.0978261	0.143885	0.24	0.272	0	0	0.117647	0	0	0		0.0952381	0	0.202532	0.126582	0.0869565	0	0	0.0851064	0	0	0	0	0	0		0.0666667	0.0437158	0.0816327	0.021164	0.0551724	0.0178571	0.0550459	0	0	0	0	0	0	0		0	0	0.0408163	0.0465116	0	0	0	0	0	0	0	0	0	0
0.146179	0.254777	0.126214	0.184874	0.218579	0.405063	0.299145	0.440252	0.411765	0.405063	0.7	0.566038	0.275229	0.190476		0.0754717	0.116279	0	0.0851064	0	0.20765	0.181818	0	0	0	0	0	0	0		0.240964	0.0714286	0.206642	0.302632	0.278846	0.119403	0.203125	0.113208	0	0	0.3	0	0	0		0.189189	0	0.142857	0.181818	0.175439	0	0	0	0	0	0	0	0	0		0.0787402	0.0740741	0.0111111	0.104167	0.135802	0.0650407	0.0183486	0	0	0	0	0	0	0		0.233333	0.0634921	0.0444444	0.047619	0.117647	0	0	0.0625	0	0	0	0	0	0
0.141026	0.2	0.0952381	0.211055	0.147783	0.347305	0.397661	0.462963	0.45	0.380952	0.636364	0.454545	0.451613	0.293333		0	0.105263	0	0	0	0.216216	0.0571429	0.176471	0	0	0	0	0	0		0.295181	0.0638298	0.170732	0.304498	0.177083	0.129496	0.174497	0.251969	0	0	0	0	0	0		0.176471	0	0.109091	0.115942	0.0444444	0.0666667	0	0.0526316	0	0	0	0	0	0		0.121673	0.0904523	0.0552486	0.106796	0.101911	0	0.0192308	0	0	0	0	0	0	0		0.0363636	0.123077	0.0851064	0.109091	0.0930233	0	0	0	0	0	0	0	0	0
0.214286	0.296296	0.0962567	0.134615	0.216	0.412371	0.334764	0.471111	0.512821	0.40625	0.666667	0.577778	0.529412	0.285714		0.0923077	0.0952381	0	0.0952381	0.0384615	0.188482	0.125	0.181818	0	0	0	0	0	0		0.235955	0.219512	0.273381	0.304965	0.282258	0.294118	0.0895522	0.325926	0.0425532	0	0.380952	0	0	0		0	0.0882353	0.0666667	0.115942	0.125	0	0	0.0555556	0	0	0	0	0	0		0.208178	0.032967	0.0314136	0.112245	0.0405405	0.0169492	0	0.021978	0	0	0	0	0	0		0.0909091	0.0645161	0	0.0454545	0	0.0714286	0	0	0	0	0	0	0	0
0.24183	0.222222	0.14	0.318367	0.21164	0.382022	0.327586	0.430769	0.420168	0.352941	0.714286	0.488889	0.5	0.444444		0.12	0.145833	0.047619	0.171429	0	0.213018	0.222222	0.0606061	0	0	0	0	0	0		0.268908	0.0776699	0.167939	0.290323	0.234742	0.21519	0	0.368421	0	0.0434783	0.255319	0	0	0		0.0857143	0	0.117647	0.177215	0.225806	0.0465116	0	0.0465116	0	0	0	0	0	0		0.120482	0.0333333	0.0215054	0.109453	0.0522876	0.0183486	0	0.0215054	0	0	0	0	0	0		0.0714286	0.0634921	0.0888889	0	0.0465116	0	0.0714286	0	0	0	0	0	0	0
0.215116	0.203593	0.160338	0.193833	0.140845	0.392962	0.314286	0.41958	0.442623	0.337079	0.666667	0.592593	0.44898	0.208333		0.117647	0.145833	0	0	0	0.217391	0	0.184211	0	0	0	0	0	0		0.231183	0.0947368	0.264706	0.274914	0.268398	0.096	0.197183	0.0224719	0	0	0	0	0	0		0.253165	0	0.225352	0.211765	0.163934	0	0	0	0	0	0	0	0	0		0.0869565	0.0432432	0.0434783	0.0621762	0.027972	0.0350877	0.0357143	0.0430108	0	0.05	0	0	0	0		0.15625	0.0923077	0.0444444	0.0851064	0	0	0	0	0	0	0	0	0	0
0.20122	0.214689	0.144928	0.15873	0.183673	0.39604	0.341014	0.458874	0.378947	0.318182	0.690909	0.595745	0.367347	0.297872		0.0769231	0.205607	0.0465116	0	0	0.217391	0.291667	0.208333	0	0	0	0	0	0		0.243323	0.0782123	0.237705	0.289855	0.266667	0.231293	0.201439	0.255639	0.111111	0	0	0	0	0		0.144928	0	0.115385	0.142857	0.17284	0.0526316	0.0689655	0.111111	0.166667	0	0	0	0	0		0.0599251	0.0432432	0.0990099	0.0319149	0.0666667	0.0327869	0.0847458	0	0	0	0	0	0	0		0.125	0.0322581	0.101695	0.0454545	0.047619	0	0.0606061	0	0	0	0	0	0	0
0.192926	0.247978	0.207921	0.213592	0.198953	0.356083	0.298643	0.498024	0.422764	0.359551	0.637681	0.6	0.594595	0.175182		0.0408163	0.0952381	0.0909091	0	0.0454545	0.183908	0.0909091	0.097561	0	0.166667	0.25	0	0	0		0.202128	0.196429	0.258993	0.333333	0.235897	0.31746	0.153846	0.335878	0	0	0.111111	0	0	0		0.213333	0.0253165	0.171429	0.166667	0.0425532	0.133333	0.0606061	0	0	0	0	0	0	0		0.0766284	0.0326087	0.0309278	0.0314136	0.0272109	0.0327869	0.0530973	0	0	0	0	0	0	0		0.0727273	0.0597015	0.0434783	0.0444444	0.0465116	0	0	0	0	0	0	0	0	0
0.24	0.269972	0.126984	0.23176	0.227488	0.373333	0.319527	0.414747	0.433735	0.472222	0.711864	0.553191	0.4	0.227848		0.0833333	0.120482	0	0.133333	0	0.236025	0	0.222222	0	0	0	0	0	0.2		0.209677	0.26087	0.255474	0.180258	0.257143	0.25	0.118519	0	0	0	0.292683	0	0	0		0.212121	0.121951	0.190476	0.0434783	0.151515	0.102564	0.0645161	0	0	0	0	0	0	0		0.0952381	0.0594059	0.0758294	0.0224719	0	0.0166667	0.0173913	0.040404	0	0	0	0	0	0		0.0689655	0.0882353	0.0392157	0.0909091	0.0465116	0.0689655	0	0	0	0	0	0	0	0
0.154386	0.309091	0.162162	0.144231	0.284483	0.360577	0.333333	0.439394	0.372549	0.411765	0.586667	0.571429	0.377358	0.154696		0.0784314	0.142857	0.117647	0.0465116	0.0952381	0.0979021	0.264151	0.2	0	0	0	0	0	0		0.252941	0.283737	0.24911	0.30363	0.23	0.195489	0.289655	0.144144	0	0	0	0	0	0		0.176471	0.155844	0.172414	0.177215	0.137931	0	0.0555556	0	0	0	0	0	0	0		0.120996	0.109453	0.03125	0.0634921	0.0653595	0.0952381	0.0545455	0.0215054	0	0	0	0	0	0		0.136986	0.0952381	0.0434783	0.0869565	0	0.0666667	0.0645161	0.0689655	0	0	0	0	0	0
0.170213	0.279863	0.145631	0.130841	0.153005	0.367816	0.31	0.410256	0.454545	0.426667	0.7	0.408163	0.295082	0.290323		0.08	0.0333333	0.0425532	0	0	0.199052	0	0.0571429	0	0	0	0	0	0		0.163823	0.153846	0.26936	0.242647	0.121212	0.285714	0.0757576	0.163934	0	0	0.114286	0	0	0.142857		0.103448	0.0606061	0.151899	0.0869565	0.0754717	0.150943	0	0.0666667	0	0	0	0	0	0		0.132353	0.0952381	0.0203046	0.052356	0	0	0.0377358	0	0	0	0	0	0	0		0.142857	0.123077	0.0425532	0.0754717	0	0	0	0	0	0	0	0	0	0
0.224242	0.23125	0.126984	0.186047	0.103286	0.383562	0.329004	0.479167	0.478261	0.444444	0.677419	0.590909	0.181818	0.204082		0.0784314	0.14	0.05	0.0350877	0.0930233	0.244898	0.272727	0	0.142857	0	0	0	0	0		0.28125	0.117073	0.174545	0.349515	0.337778	0.078125	0.0353982	0.2	0.142857	0	0.341463	0	0	0		0.175	0.0344828	0.213333	0.181818	0.144928	0	0	0	0	0	0	0	0	0		0.0700389	0.042328	0.0837696	0.0679612	0.025974	0.0347826	0.0186916	0	0	0	0	0	0	0		0.16129	0	0.0392157	0.0434783	0	0	0	0	0	0	0	0	0	0
0.273458	0.205128	0.135417	0.196429	0.193548	0.347107	0.37	0.434109	0.340426	0.386364	0.721311	0.472727	0.357143	0.232143		0.391753	0.157303	0	0.0526316	0	0.124138	0.212766	0.0625	0	0.153846	0.2	0	0	0		0.227692	0.224719	0.237918	0.29703	0.234742	0.136364	0.102941	0.0860215	0	0	0.0588235	0	0	0		0.196721	0.186667	0.163934	0.296296	0.105263	0	0.0625	0	0	0	0	0	0	0		0.0830189	0.0721649	0.0824742	0.0111111	0.0138889	0	0	0	0	0	0	0	0	0		0.231884	0.0322581	0	0.173913	0	0	0.0625	0	0	0	0	0	0	0
0.182371	0.266667	0.159624	0.214286	0.170854	0.373494	0.308458	0.443439	0.46875	0.447368	0.645161	0.641509	0.526316	0.205128		0.153846	0.12766	0.0930233	0.0526316	0	0.208333	0.163265	0.121212	0	0	0	0	0	0		0.159744	0.188841	0.142857	0.32967	0.251121	0	0.206897	0.260163	0.0408163	0	0.409091	0	0	0		0.235294	0.0895522	0.0869565	0.0789474	0.0923077	0	0.0588235	0.105263	0	0	0	0	0	0		0.157706	0.0326087	0.0594059	0.0322581	0.0759494	0.034188	0	0.0210526	0	0	0	0	0	0		0.056338	0.0645161	0.0869565	0.0454545	0	0	0	0	0	0	0	0	0	0
0.192926	0.197452	0.179372	0.185185	0.178218	0.35443	0.352941	0.460784	0.422222	0.411765	0.666667	0.434783	0.1875	0.4		0	0.0941176	0.08	0.047619	0	0.190955	0	0.125	0	0	0	0	0	0		0.264789	0.172249	0.186992	0.30662	0.178218	0.0952381	0.115702	0.3125	0	0	0.4	0	0	0		0.116279	0.0655738	0.0597015	0.162162	0.196078	0.0769231	0	0	0	0	0	0	0	0		0.0711462	0.0331492	0.0947368	0.0206186	0.0645161	0	0.0677966	0	0	0	0	0	0	0		0.0714286	0.0615385	0	0.0425532	0.0888889	0	0	0	0	0	0	0	0	0.222222
0.167183	0.29011	0.174757	0.160714	0.187845	0.397436	0.340426	0.407843	0.419753	0.390244	0.645161	0.511628	0.545455	0.140845		0.0740741	0.25	0.122449	0.146341	0.0465116	0.1	0.0689655	0.184615	0	0	0	0	0	0		0.289406	0.235772	0.299674	0.216418	0.226415	0.27381	0.226415	0.181818	0	0	0.157895	0	0	0		0.134831	0.028169	0.285714	0.105263	0.163934	0.108108	0.0625	0.0588235	0	0	0	0	0	0		0.110236	0.0416667	0.0543478	0.0895522	0.0625	0	0	0	0	0	0	0	0	0		0.101695	0.0967742	0.0833333	0.047619	0.0512821	0	0.0606061	0	0	0	0	0	0	0
0.217523	0.194631	0.091954	0.191489	0.340611	0.413559	0.371859	0.416667	0.31746	0.436782	0.655738	0.545455	0.170543	0.333333		0.129032	0.0722892	0	0	0.126582	0.135802	0	0.0645161	0	0	0	0	0	0		0.342541	0.232394	0.190871	0.307143	0.230453	0.0512821	0.0707965	0.391304	0	0	0.0606061	0	0	0		0.0240964	0.0571429	0.0434783	0.25	0.106667	0	0	0.139535	0	0	0	0	0	0		0.152174	0.0310881	0.0512821	0.0106383	0.0379747	0.0333333	0.037037	0	0	0	0	0	0	0		0.0606061	0.031746	0	0.142857	0.0444444	0	0	0	0	0	0	0	0	0
0.26506	0.217252	0.159624	0.150754	0.192893	0.386598	0.334975	0.450704	0.395062	0.435897	0.688525	0.612245	0.529412	0.245614		0.0425532	0.0681818	0.12766	0.047619	0	0.203883	0	0.185185	0	0	0	0	0	0		0.262032	0.105769	0.230483	0.271845	0.113636	0.210526	0.0983607	0.311111	0	0	0.25641	0	0	0		0.115942	0.0666667	0.03125	0.134831	0.0465116	0	0	0	0	0	0	0	0	0		0.123077	0.0631579	0.0923077	0.0314136	0.0632911	0	0.0185185	0	0	0	0	0	0	0		0.0344828	0.0895522	0.0408163	0	0.0487805	0.0666667	0	0	0	0	0	0	0	0
0.245509	0.260586	0.0659341	0.168776	0.222222	0.382353	0.353659	0.454545	0.371134	0.5	0.721311	0.390244	0.263736	0.292683		0.140351	0.16092	0	0.105263	0.0487805	0.180905	0.0555556	0.142857	0	0	0	0.111111	0	0		0.19883	0.210526	0.28479	0.243056	0.298246	0.251429	0.148649	0.114286	0.140351	0	0.0571429	0	0	0		0.253521	0.0789474	0.12987	0.136986	0.175439	0.0540541	0	0	0	0	0	0	0	0		0.118519	0.104167	0.0657277	0.0621762	0.0516129	0.0366972	0	0	0	0	0	0	0	0		0.0952381	0.031746	0.113208	0	0.0816327	0	0	0	0	0	0	0	0	0
0.206186	0.219451	0.133333	0.149254	0.25	0.42963	0.345133	0.452261	0.391753	0.435897	0.698413	0.45283	0.484848	0.350877		0.0408163	0.0898876	0	0	0.135135	0.193548	0	0.131148	0	0.129032	0.0714286	0	0	0		0.252747	0.0725389	0.204778	0.147826	0.222222	0.153846	0.17931	0.190476	0	0	0	0	0	0		0.227273	0	0.105263	0.0952381	0.151515	0	0	0.0606061	0	0	0	0	0	0		0.138462	0.0597015	0.0648649	0.0609137	0.0272109	0	0.037037	0.0421053	0	0	0	0	0	0		0.129032	0.202899	0	0.15	0	0	0	0	0	0	0	0	0	0
0.196721	0.269129	0.10582	0.192308	0.164103	0.356021	0.334884	0.4	0.396694	0.493506	0.666667	0.488889	0.571429	0.38806		0.0983607	0.0930233	0.0465116	0.0851064	0	0.20765	0.229508	0.0689655	0	0	0	0	0	0		0.250765	0.183206	0.0659341	0.2397	0.275304	0	0.0655738	0.243902	0	0.0487805	0.390244	0.0740741	0	0		0.142857	0.0289855	0	0.175	0.219178	0	0	0.0606061	0	0	0	0.222222	0	0		0.0658436	0.0322581	0.0427807	0.0634921	0.0506329	0.0173913	0	0.0449438	0	0	0	0	0	0		0.0377358	0.0967742	0.0465116	0.12766	0.0930233	0.0714286	0	0.0645161	0	0	0	0	0	0
0.276817	0.243902	0.106383	0.164251	0.201923	0.406349	0.306977	0.486957	0.342105	0.53125	0.676923	0.565217	0.196078	0.315789		0.103448	0.0810811	0	0	0	0.207254	0	0.0606061	0	0	0	0	0	0		0.203822	0.235294	0.279245	0.328571	0.308411	0.130081	0.107692	0.176	0	0	0	0	0	0		0.208955	0.0571429	0.145455	0.126984	0.0769231	0.0666667	0	0	0	0	0	0	0	0		0.0823045	0.0638298	0.0427807	0.0534759	0.0402685	0.017094	0.0186916	0	0	0	0	0	0	0		0.0338983	0.0338983	0.0425532	0	0	0	0	0	0	0	0	0	0	0
0.193182	0.261128	0.10582	0.23301	0.263374	0.433213	0.277778	0.459574	0.47619	0.411765	0.666667	0.510638	0.484848	0.318182		0.117647	0.142857	0	0	0.14	0.112	0.0930233	0.097561	0	0.181818	0	0	0	0		0.255193	0.159204	0.12963	0.298305	0.298643	0.122137	0.112676	0.253731	0	0	0	0	0	0		0.17284	0.031746	0.185185	0.141176	0.115385	0	0.0689655	0.0512821	0	0	0	0	0	0		0.105263	0.0526316	0.0693069	0.101523	0.0684932	0.0173913	0	0	0	0	0	0	0	0		0.117647	0	0.150943	0.047619	0	0.0714286	0	0.0645161	0	0	0	0	0	0
0.19398	0.25387	0.15	0.227074	0.147783	0.408946	0.358209	0.41958	0.49505	0.472222	0.711864	0.604651	0.5	0.247191		0.1	0.164948	0	0.0487805	0	0.253333	0.0952381	0.229885	0	0.166667	0.222222	0	0	0		0.266667	0.190114	0.244604	0.224719	0.134715	0.238994	0.184397	0.126126	0	0	0	0	0	0		0.0555556	0.0615385	0.0645161	0.0909091	0.12766	0	0	0	0	0	0	0	0	0		0.140221	0.0543478	0	0.0333333	0.0141844	0	0.0526316	0	0	0	0	0	0	0		0.131148	0.031746	0.0392157	0	0.0465116	0	0	0	0	0	0	0	0	0
0.238245	0.235294	0.161616	0.242424	0.18107	0.375405	0.346457	0.467742	0.413793	0.3125	0.7	0.604651	0.5	0.184615		0.0754717	0.104167	0	0.0888889	0	0.0606061	0.210526	0.178862	0	0.285714	0.181818	0	0	0		0.273743	0.0531915	0.207692	0.280822	0.178947	0.123077	0.128571	0.216667	0.0833333	0	0.4	0	0	0		0.1	0.0689655	0.0666667	0.164706	0.181818	0.0769231	0.125	0.0625	0	0	0	0	0	0		0.0497925	0.0645161	0.0414508	0.0108696	0.0529801	0.0336134	0	0.0206186	0	0	0	0	0	0		0.0923077	0	0	0	0.12	0	0	0	0	0	0	0	0	0
0.220339	0.213592	0.113402	0.159574	0.226601	0.357513	0.329897	0.467005	0.453608	0.326531	0.7	0.545455	0.252252	0.27027		0.15625	0.0869565	0	0	0	0.214634	0.181818	0.0555556	0	0	0	0	0	0		0.258883	0.150235	0.253521	0.28777	0.140704	0.0763359	0.0892857	0.25	0.0833333	0	0.171429	0	0	0		0.27957	0	0.179104	0.0869565	0	0	0	0.0833333	0	0	0	0	0	0		0.0703125	0.119403	0.0515464	0.0652174	0.038961	0.0336134	0	0.040404	0	0	0	0	0	0		0	0.0327869	0.0816327	0.05	0.0909091	0	0	0	0	0	0	0	0	0
0.194805	0.259649	0.15814	0.134715	0.174757	0.355422	0.343891	0.45933	0.364964	0.292683	0.676471	0.545455	0.408163	0.307692		0.140351	0.101266	0	0	0	0.198953	0.0851064	0.114286	0	0	0	0	0	0		0.250681	0	0.196078	0.314607	0.337349	0	0.0877193	0.103448	0.0377358	0	0	0	0	0		0.144578	0	0.037037	0.144928	0.106667	0	0	0	0	0	0	0	0	0		0.106061	0.0666667	0.0223464	0.0846561	0	0.0347826	0.0178571	0	0	0	0	0	0	0		0.119403	0.0655738	0.0434783	0.0888889	0	0	0	0	0	0	0	0	0	0
0.216524	0.209974	0.165138	0.149733	0.21645	0.341584	0.313364	0.472362	0.375	0.459459	0.71875	0.5	0.526316	0.301887		0.0952381	0.133333	0.0454545	0.0952381	0	0.200957	0.0434783	0	0	0	0	0	0	0		0.272727	0.207407	0.264808	0.289963	0.221106	0	0	0.169492	0	0	0	0	0	0		0.202532	0.117647	0.136986	0.190476	0.218182	0	0	0.0625	0	0	0	0	0	0		0.108527	0.0808081	0.0618557	0.0304569	0.0273973	0.0521739	0.0535714	0	0	0	0	0	0	0		0.0701754	0.121212	0.107143	0.12	0	0	0	0	0	0	0	0	0	0
0.233918	0.238095	0.108108	0.117021	0.220994	0.427778	0.378947	0.502564	0.35	0.435897	0.647887	0.45283	0.628571	0.327273		0.117647	0.145833	0	0	0	0.207254	0	0	0	0	0	0	0	0		0.316384	0.262172	0.182573	0.313253	0.247788	0.311377	0.258065	0.426667	0	0	0.0625	0	0	0		0.170732	0.0289855	0.148148	0.135593	0.0655738	0.0888889	0.108108	0.047619	0	0	0	0	0	0		0.153846	0.0693069	0.0615385	0.12	0.0135135	0	0.0168067	0.0638298	0	0	0	0	0	0		0.151515	0.0597015	0.0816327	0.0444444	0	0.0645161	0	0	0	0	0	0	0	0
0.212625	0.238579	0.153061	0.15534	0.200913	0.380165	0.330508	0.430769	0.485437	0.383838	0.637681	0.461538	0.512821	0.201835		0.131148	0.137255	0.0930233	0.0454545	0.0677966	0.202381	0.27451	0.133333	0	0.2	0	0	0	0		0.255682	0.171674	0.258503	0.315789	0.290909	0.125	0.064	0.220588	0	0	0.210526	0	0	0		0.191781	0	0.106667	0.197802	0.148148	0	0	0.0606061	0	0	0	0	0	0		0.142322	0.0967742	0.0205128	0.0609137	0.0522876	0.0512821	0.037037	0	0	0	0	0	0	0		0.101695	0.0666667	0	0.0816327	0.0869565	0	0	0	0	0	0	0	0	0
0.191693	0.28481	0.126316	0.197044	0.143541	0.326797	0.340206	0.432653	0.472727	0.385542	0.636364	0.533333	0.594595	0.150685		0.0701754	0.147368	0.0909091	0	0	0.0707965	0.177778	0.14433	0	0	0	0	0	0		0.190476	0.216418	0.308219	0.270677	0.0693642	0.186667	0.218391	0.343284	0	0	0	0	0	0		0.129032	0	0.155844	0.09375	0.115385	0	0.0526316	0.0952381	0	0	0	0	0	0		0.106061	0.0744681	0.0707071	0	0.0142857	0	0.0357143	0	0	0	0	0	0	0		0.126984	0.0869565	0.16	0	0	0	0	0	0	0	0	0	0	0
0.234177	0.152381	0.113402	0.227723	0.268156	0.387283	0.304933	0.489362	0.265487	0.410959	0.655738	0.5	0.4	0.197183		0.0384615	0.145833	0.05	0.0512821	0.16129	0.228571	0.146341	0.114286	0	0	0	0	0	0		0.261146	0	0.158333	0.235294	0.26087	0.254777	0.148148	0.16129	0	0.102564	0	0	0	0		0.189189	0	0.0408163	0.0333333	0.148148	0.205128	0	0	0	0	0	0	0	0		0.143396	0.0816327	0.0792079	0.0645161	0.0133333	0.0650407	0	0.0421053	0	0	0	0	0	0		0.09375	0.0952381	0.12766	0.139535	0	0	0	0	0	0	0	0	0	0
0.245989	0.275229	0.132653	0.211982	0.230366	0.40625	0.306977	0.373541	0.453333	0.379747	0.701754	0.511628	0.571429	0.253165		0.147059	0.14433	0.0487805	0.185185	0.0487805	0.215909	0.212121	0.0571429	0	0	0	0	0	0		0.257669	0.243346	0.283688	0.356164	0.222222	0.275	0.138889	0.373333	0	0.0512821	0.222222	0	0	0		0.0923077	0.125	0.119403	0.2	0.2	0.111111	0.0540541	0.113208	0	0	0	0	0	0		0.130769	0.118812	0.123711	0.0603015	0	0.0344828	0.0353982	0	0	0	0	0	0	0		0.169014	0.0322581	0	0.0851064	0	0	0	0	0	0	0	0	0	0
0.14652	0.272425	0.126984	0.17	0.280156	0.325893	0.359223	0.450262	0.462963	0.38806	0.647059	0.608696	0.514286	0.237288		0	0.0615385	0.130435	0	0	0.192982	0.210526	0	0	0	0	0	0	0		0.236559	0.253061	0.243056	0.276364	0.136364	0.174497	0	0.264706	0	0	0.121212	0	0	0		0.0769231	0.056338	0.0952381	0.151899	0.0816327	0	0	0.173913	0	0	0	0	0	0		0.106464	0.0437158	0.0693069	0.0111111	0.0285714	0.0175439	0.0366972	0.0434783	0	0	0	0	0	0		0.0882353	0.0909091	0.0425532	0	0.130435	0	0	0	0	0	0	0	0	0
0.166667	0.315068	0.165049	0.235849	0.217391	0.391459	0.342342	0.482759	0.434783	0.417582	0.657143	0.565217	0.588235	0.360656		0.0833333	0.33	0.0465116	0.0526316	0	0.0506329	0.103704	0.12	0	0	0	0	0	0		0.292135	0.179372	0.26	0.342282	0.330435	0.148649	0.206897	0.342105	0	0	0	0	0	0		0.213333	0.028169	0.181818	0.128205	0.145455	0	0	0.0526316	0	0	0	0	0	0		0.109804	0.0408163	0.106796	0.0111111	0.0277778	0.0173913	0.0701754	0	0	0	0	0	0	0		0.0701754	0.0322581	0.169492	0.0487805	0.115385	0	0	0.0689655	0	0	0	0	0	0
0.232258	0.217009	0.103093	0.145833	0.223256	0.370588	0.330097	0.412451	0.436364	0.267857	0.688525	0.622222	0.529412	0.34375		0	0.133333	0	0.136364	0.138889	0.096	0.117647	0.222222	0	0.140351	0.0851064	0	0	0		0.203753	0.228571	0.228782	0.289655	0.196429	0.121212	0.166667	0.352941	0.210526	0	0.111111	0	0	0		0.285714	0.115942	0.140351	0.16	0	0.0571429	0.0606061	0.04	0	0	0	0	0	0		0.150538	0.0855615	0.0412371	0.0322581	0.0273973	0.0168067	0	0	0	0	0	0	0	0		0.171429	0.0645161	0.047619	0.0487805	0.047619	0	0	0.0714286	0	0	0	0	0	0
0.178571	0.254902	0.115183	0.284698	0.191083	0.349206	0.319635	0.444444	0.370968	0.288462	0.666667	0.444444	0.628571	0.244444		0.0769231	0.0941176	0	0.129032	0.142857	0.259542	0	0.172414	0	0	0	0	0	0		0.205479	0.200873	0.275168	0.326241	0.211982	0.223529	0.212766	0.216667	0.0434783	0	0	0	0	0		0.107143	0.0597015	0.15625	0.031746	0.253968	0.0454545	0	0	0	0	0	0	0	0		0.100386	0.104167	0.0327869	0.0829016	0.0136986	0	0	0	0	0	0	0	0	0		0.0909091	0	0.125	0	0	0	0	0	0	0	0	0	0	0
0.204969	0.213256	0.0873786	0.173077	0.22	0.375	0.361809	0.472868	0.337349	0.390244	0.65625	0.5	0.647059	0.416667		0.181818	0.117647	0	0	0.0909091	0.198895	0.196078	0.137931	0	0	0	0	0	0		0.138408	0.0961538	0.187311	0.338983	0.252252	0	0.116788	0.0444444	0	0	0.0555556	0	0	0		0.15873	0	0.153846	0.162162	0.0701754	0	0.0689655	0	0	0	0	0	0	0		0.0790514	0.0846561	0.0425532	0.0505051	0.0136986	0.0181818	0.0181818	0.0449438	0	0	0	0	0	0		0.126984	0.0983607	0.130435	0.166667	0	0	0.0714286	0	0	0	0	0	0	0
0.179211	0.217687	0.119565	0.209524	0.174757	0.382166	0.294931	0.453333	0.448598	0.347826	0.711864	0.533333	0.470588	0.187919		0.0754717	0.0810811	0	0.0869565	0	0.197044	0.125	0	0	0	0	0	0	0		0.259067	0.264	0.231343	0.304348	0.307018	0.0517241	0.191083	0.240602	0	0	0.114286	0	0	0		0.166667	0.117647	0.133333	0.0909091	0.142857	0	0.0555556	0	0	0	0	0	0	0		0.146341	0.0995025	0.0744681	0.0923077	0.0275862	0.0483871	0.0176991	0.0212766	0	0	0	0	0	0		0.25	0.0923077	0.0416667	0.0434783	0	0	0.0625	0	0	0	0	0	0	0
0.167203	0.273319	0.132597	0.116402	0.196721	0.391061	0.330097	0.45509	0.345679	0.56	0.688525	0.585366	0.418605	0.172043		0	0.313253	0.0487805	0	0	0.064	0.110092	0.0571429	0	0	0	0	0	0		0.218289	0.185328	0.176	0.315789	0.28436	0.064	0.225352	0.203704	0	0	0.380952	0	0	0		0.179104	0.025974	0.166667	0.137931	0.0625	0	0.0555556	0	0	0	0	0	0	0		0.104418	0.043956	0.0918367	0.0540541	0.0533333	0.0175439	0.0181818	0.0224719	0	0	0	0	0	0		0.0655738	0	0.125	0.0416667	0	0.0769231	0.0689655	0	0	0	0	0	0	0
0.239521	0.282908	0.142132	0.17561	0.150538	0.373684	0.322222	0.453039	0.446429	0.449438	0.646154	0.511628	0.24	0.154589		0.0816327	0.324324	0	0.0909091	0	0.0545455	0.0606061	0.178571	0	0	0	0	0	0		0.226866	0.177215	0.220588	0.282958	0.142857	0	0.115702	0.17094	0	0.1	0.35	0	0	0		0.307692	0.0597015	0.119403	0.205128	0.0833333	0	0.0645161	0.0606061	0	0	0	0	0	0		0.122137	0.031746	0.0641711	0.121212	0.0283688	0.0357143	0.0173913	0.0232558	0	0	0	0	0	0		0.123077	0.0298507	0.0408163	0.0930233	0.047619	0	0	0	0	0	0	0	0	0
0.210526	0.224359	0.0903955	0.211982	0.184971	0.34386	0.362745	0.436681	0.42735	0.382022	0.707692	0.577778	0.564103	0.272727		0.285714	0.0588235	0.0487805	0.0714286	0.0416667	0.101266	0.0645161	0.216216	0.0909091	0	0	0	0	0		0.216561	0.100917	0.235294	0.257353	0.253521	0.197183	0.235294	0.163636	0	0	0.292683	0	0	0		0.205882	0	0.0392157	0.191781	0.0967742	0.0526316	0.121212	0.0625	0	0	0	0	0	0		0.112	0.0218579	0.0846561	0.0115607	0.0536913	0.0521739	0	0	0	0	0	0	0	0		0.15625	0.0677966	0.113208	0.0454545	0.097561	0	0.0689655	0	0	0	0	0	0	0
0.185714	0.225989	0.135747	0.24	0.184211	0.362018	0.358744	0.40404	0.367647	0.44186	0.645161	0.604651	0.208955	0.358974		0.0645161	0.120482	0.0454545	0.271186	0	0.25	0.102564	0.146341	0.104167	0.111111	0	0	0	0		0.178344	0.0529101	0.250951	0.305732	0.117021	0.0840336	0.270588	0.0909091	0	0	0	0	0	0		0.101695	0.0350877	0.163265	0.179487	0.0714286	0	0.0851064	0	0	0	0	0	0	0		0.0629921	0.079602	0.09375	0.0320856	0.0140845	0	0.0188679	0	0	0	0	0	0	0		0.0350877	0.114286	0.0434783	0.0416667	0	0.0769231	0	0	0	0	0	0	0	0
0.224359	0.18123	0.136842	0.205357	0.18	0.395062	0.361702	0.480392	0.361905	0.410256	0.721311	0.571429	0.486486	0.384615		0.119403	0.116279	0	0.0416667	0	0.245614	0	0	0	0.105263	0.125	0	0	0		0.218069	0.0748663	0.187234	0.256228	0.242718	0.293478	0	0.188976	0	0	0.210526	0	0	0		0.142857	0	0.04	0.184615	0.0754717	0.0714286	0	0.0588235	0	0	0	0	0	0		0.0542636	0.0446927	0.0319149	0.0102041	0.025974	0.0353982	0.0869565	0	0.0434783	0	0.0625	0	0	0		0.166667	0.0327869	0.125	0.0952381	0.047619	0	0	0	0	0	0	0	0	0
0.137457	0.213018	0.192308	0.149123	0.14359	0.382979	0.331707	0.5	0.4	0.426667	0.677966	0.590909	0.240964	0.234234		0.0727273	0.12766	0	0.0392157	0.0444444	0.216216	0.242424	0	0	0	0	0	0	0		0.345205	0.178295	0.198347	0.34657	0.226244	0.27907	0.187919	0.33557	0	0	0.333333	0	0	0		0.148148	0.0606061	0.0677966	0.136986	0.172414	0.0454545	0	0	0	0	0	0	0	0		0.0423729	0.021978	0.0107527	0.0895522	0	0.0175439	0	0.021978	0.0416667	0	0	0	0	0		0.148148	0	0.163265	0.0465116	0.05	0	0	0	0	0	0	0	0	0
0.207885	0.201835	0.147059	0.173913	0.230769	0.350318	0.352941	0.475336	0.436364	0.4	0.65625	0.627451	0.434783	0.176166		0.107143	0.0930233	0.0465116	0.0526316	0.215385	0.0958904	0.190476	0.195122	0.0444444	0	0	0	0	0		0.227692	0.17284	0.300613	0.317152	0.132597	0.209877	0	0.189655	0	0	0	0	0	0		0.179487	0.0327869	0.181818	0.146341	0.0816327	0.0526316	0	0	0	0	0	0	0	0		0.137405	0.097561	0.0418848	0.0588235	0.013986	0.0333333	0.0363636	0	0	0	0	0	0	0		0.0289855	0.0625	0.0384615	0.0434783	0	0	0	0	0	0	0	0	0	0
0.226519	0.305177	0.0952381	0.155963	0.171429	0.381766	0.328042	0.413793	0.357895	0.390805	0.724138	0.48	0.628571	0.181818		0.0727273	0.166667	0.0888889	0	0	0.20202	0.0851064	0.157895	0	0	0	0	0	0		0.289157	0.243056	0.144681	0.280255	0.26556	0.122137	0.202703	0.298507	0	0	0	0	0	0		0.243243	0.084507	0.12	0.207792	0.207792	0	0.0571429	0.0588235	0	0	0	0	0	0		0.140741	0.0209424	0.043956	0.0414508	0.0509554	0	0.0344828	0	0	0	0	0	0	0		0.215385	0	0.12766	0.0416667	0.133333	0.0769231	0	0	0	0	0	0	0	0
0.213873	0.25	0.0942408	0.15	0.171123	0.356546	0.329787	0.441948	0.382609	0.313253	0.698413	0.555556	0.514286	0.461538		0.107143	0.303371	0	0	0	0.0517241	0.111111	0.220183	0	0	0	0	0	0		0.185897	0.152	0.159696	0.344371	0.165854	0	0.224852	0.33557	0.0434783	0	0.176471	0	0	0		0.123077	0.0952381	0.0350877	0.0895522	0.166667	0	0	0.0434783	0	0	0	0	0	0		0.130769	0.134021	0.0425532	0.0869565	0.107784	0	0.0175439	0	0	0	0	0	0	0		0.0677966	0.0655738	0.0487805	0	0.0869565	0	0.0666667	0	0	0	0	0	0	0
0.212766	0.270142	0.0837696	0.236842	0.236453	0.392	0.323404	0.507177	0.354167	0.425	0.709677	0.518519	0.382979	0.218182		0.111111	0.285714	0	0.133333	0	0.260163	0.271845	0.181818	0	0.181818	0	0	0	0.140845		0.291545	0.0549451	0.161702	0.222222	0.271493	0.256684	0.0819672	0.222222	0	0	0.171429	0	0	0		0.169014	0.0701754	0	0.166667	0.155844	0.16	0	0	0	0	0	0	0	0		0.157303	0.100503	0.0792079	0.0612245	0.118343	0	0.0869565	0	0	0	0	0	0	0		0.157895	0.0294118	0	0.0930233	0.0769231	0.0769231	0	0	0	0	0	0	0	0
0.228412	0.211111	0.10582	0.229358	0.146597	0.389439	0.343891	0.446429	0.442308	0.412371	0.677966	0.607143	0.377358	0.212121		0	0.141176	0.047619	0	0.0930233	0.223602	0.227273	0.0851064	0	0.0512821	0	0	0	0		0.24	0.166667	0.289562	0.350877	0.244344	0.188679	0.10084	0.238095	0	0	0	0	0	0		0.268657	0.0606061	0.0869565	0.184615	0.21875	0.0512821	0.0666667	0.0512821	0	0	0	0	0	0		0.0967742	0.0990099	0.181818	0.0618557	0.0789474	0.05	0.0188679	0.0210526	0	0	0	0	0	0		0.113208	0.09375	0.0434783	0	0.136364	0	0	0	0	0	0	0	0	0
0.207715	0.245847	0.159574	0.196078	0.147727	0.397213	0.331754	0.455814	0.446809	0.373626	0.646154	0.530612	0.545455	0.276596		0.0377358	0.129032	0	0.146341	0.0909091	0.125	0.25641	0.16	0	0	0	0	0	0		0.335227	0	0.176991	0.296296	0.267857	0.142857	0.156028	0.222222	0	0.05	0	0	0	0		0.3	0	0.0851064	0.0952381	0.144928	0	0	0	0	0	0	0	0	0		0.131783	0.0546448	0.0618557	0.0434783	0.0277778	0.0168067	0	0	0	0	0	0	0	0		0.0645161	0.0689655	0.0851064	0.0465116	0	0.0740741	0	0	0	0	0	0	0	0
0.212903	0.26055	0.165049	0.239631	0.199005	0.366577	0.368932	0.439791	0.446809	0.45	0.711864	0.541667	0.390244	0.333333		0.09375	0.32	0	0.142857	0	0.131579	0.142857	0.173228	0	0	0	0	0	0		0.155477	0.221277	0.308772	0.358621	0.334802	0	0.2	0.25	0	0	0.166667	0	0	0		0.0740741	0.162162	0.229508	0.183908	0.030303	0	0.0555556	0.0555556	0	0	0	0	0	0		0.109375	0.0510204	0.079602	0.0732984	0.0372671	0	0.0366972	0	0	0	0	0	0	0		0.129032	0.123077	0.0833333	0.04	0	0	0	0	0	0	0	0	0	0
0.219512	0.271186	0.168317	0.27193	0.151786	0.385965	0.333333	0.473214	0.384615	0.313253	0.656716	0.604651	0.571429	0.247191		0.137931	0.057971	0.0444444	0	0.0740741	0.222222	0	0	0	0.142857	0	0	0	0		0.196429	0.217573	0.173913	0.230508	0.222222	0	0.183206	0.395062	0	0	0.162162	0	0	0		0.0289855	0.0857143	0.126984	0.197183	0.0816327	0	0.0645161	0.0833333	0	0	0	0	0	0		0.0916031	0.0427807	0.0213904	0.118812	0	0	0.0190476	0.0449438	0	0	0	0	0	0		0.09375	0.0655738	0.0425532	0.163265	0	0	0	0	0	0	0	0	0	0
0.202532	0.228942	0.126829	0.313589	0.181818	0.395137	0.350711	0.457143	0.520833	0.404762	0.645161	0.6	0.25	0.172185		0	0.288	0.0487805	0.0895522	0	0.170213	0	0.227273	0	0	0	0	0	0		0.216524	0.110553	0.250847	0.132743	0.258373	0.280374	0.05	0.303448	0	0	0	0	0	0		0.171429	0.0677966	0.0833333	0.107143	0.0689655	0.150943	0	0	0	0	0	0	0	0		0.088	0.0555556	0.0788177	0.0529101	0.0402685	0.0168067	0	0.021978	0	0	0	0	0	0		0	0.0298507	0.08	0.08	0.047619	0.125	0	0	0.166667	0	0	0	0	0
0.21118	0.193309	0.126984	0.145833	0.180723	0.348684	0.352941	0.451327	0.408163	0.457143	0.689655	0.583333	0.5	0.366197		0.178571	0	0	0.102564	0.0869565	0.0555556	0.181818	0	0.2	0	0	0	0	0.0350877		0.253247	0.125654	0.175573	0.311864	0.270042	0.202703	0.107692	0.291971	0	0.047619	0.162162	0	0	0.0666667		0.0645161	0	0.0952381	0.155844	0.238095	0	0	0	0	0	0	0	0	0		0.111524	0.0618557	0.126984	0.0612245	0.027027	0.0162602	0	0.0224719	0	0.0512821	0	0	0	0		0.184615	0.0615385	0.0416667	0.047619	0	0	0.0689655	0	0	0	0	0	0	0
0.181818	0.25	0.12	0.19	0.168317	0.386885	0.353448	0.433566	0.372881	0.453333	0.689655	0.54902	0.203125	0.205128		0.12	0.031746	0.0909091	0.0416667	0	0.218905	0.181818	0.0555556	0	0.142857	0	0	0	0		0.252308	0.207143	0.32107	0.292063	0.294931	0.0655738	0	0.430556	0	0	0.238095	0	0	0		0.213333	0.194444	0.0810811	0.0597015	0.184211	0	0	0.156863	0	0	0	0	0	0		0.114504	0.0116959	0.0209424	0.0220994	0	0	0	0.0229885	0	0	0	0	0	0		0.1	0.0983607	0	0.0487805	0	0	0	0	0	0	0	0	0	0
0.2	0.218935	0.152381	0.142077	0.191781	0.381295	0.361111	0.391304	0.43299	0.557377	0.677966	0.577778	0.388889	0.176796		0.0740741	0.10101	0.130435	0.0540541	0	0.118644	0.16	0.153846	0.0277778	0	0	0	0	0		0.188088	0.146119	0.20155	0.259928	0.2	0.189873	0	0.340741	0	0	0.166667	0.0740741	0	0		0	0.0655738	0.129032	0.175	0.101695	0.0526316	0	0.105263	0	0	0	0	0	0		0.101562	0.0320856	0.0208333	0.0537634	0.0609756	0	0	0	0	0	0	0	0	0		0.149254	0.0333333	0	0	0.0425532	0.1875	0	0.0714286	0	0	0	0	0	0
0.227129	0.188791	0.185567	0.201923	0.251208	0.401408	0.34632	0.465753	0.5	0.461538	0.666667	0.511628	0.571429	0.181818		0.115385	0.135922	0	0	0.139535	0.208791	0.122449	0.1	0	0	0	0	0	0		0.212202	0.200873	0.259649	0.238095	0.15544	0.142857	0.222222	0.317241	0	0	0	0	0	0		0.0731707	0.0322581	0.176471	0.105263	0.290909	0	0	0.0571429	0	0	0	0	0	0		0.105691	0.0555556	0.0314136	0.114583	0.0382166	0.0357143	0.018018	0.0449438	0	0	0	0	0	0		0.0833333	0.0344828	0	0.0465116	0.0833333	0.0666667	0.0666667	0	0	0	0	0	0	0
0.217391	0.213699	0.124352	0.221198	0.174359	0.378882	0.347826	0.479339	0.375	0.454545	0.645161	0.52381	0.215686	0.196429		0.111111	0.115385	0.047619	0.0512821	0	0.202128	0.177778	0.25	0	0.181818	0	0	0	0		0.261111	0.0816327	0.27972	0.329825	0.113636	0.2375	0	0.356688	0	0	0.25641	0	0	0		0.153846	0	0.162162	0.108108	0.0392157	0.0888889	0	0.0888889	0	0	0	0	0	0		0.137405	0.0748663	0.118812	0.104167	0.0641026	0.0336134	0.036036	0	0	0	0	0	0	0		0.0677966	0.0967742	0.0444444	0.212766	0.133333	0	0.137931	0	0	0	0	0	0	0
0.179567	0.228426	0.15873	0.205128	0.137931	0.337349	0.293839	0.468468	0.388889	0.376471	0.6875	0.553191	0.439024	0.27027		0.109091	0.105263	0	0	0.0444444	0.2	0	0.105263	0	0	0	0	0	0		0.133333	0.164062	0.218868	0.271429	0.237443	0.259459	0.0916031	0.421053	0	0	0	0	0	0		0.145455	0.0769231	0.0967742	0.140845	0.216216	0.0888889	0	0	0	0	0	0	0	0		0.166667	0.0857143	0.0416667	0.0543478	0.0136054	0.0550459	0	0	0	0	0	0	0	0		0.103448	0.084507	0.0869565	0.0454545	0.0454545	0	0	0	0	0	0	0	0	0
0.187919	0.223684	0.179245	0.169014	0.119266	0.413333	0.317757	0.448819	0.369748	0.25	0.698413	0.64	0.141026	0.380952		0.0952381	0.17284	0	0.0526316	0.0454545	0.230366	0	0.146341	0	0.307692	0.2	0.25	0	0		0.199413	0.190909	0.213235	0.251799	0.227723	0	0.173228	0.315789	0	0	0	0	0	0		0.181818	0.151515	0.0350877	0.131148	0.0615385	0	0	0	0	0	0	0	0	0		0.164706	0.0427807	0.0425532	0.103093	0.013986	0	0	0	0	0	0	0	0	0		0.0689655	0.0645161	0	0.0425532	0	0	0	0	0	0	0	0	0	0
0.185185	0.286385	0.150754	0.136585	0.253968	0.359551	0.357488	0.456522	0.411765	0.433735	0.676923	0.577778	0.5	0.148148		0.0416667	0	0	0.0869565	0	0.198113	0.117647	0	0	0	0	0	0	0		0.307246	0.228814	0.28125	0.284746	0.0142857	0.169014	0.180645	0.268657	0	0	0	0	0	0		0.0779221	0	0.0740741	0.0923077	0	0	0	0.1875	0	0	0	0	0	0		0.167273	0.0857143	0.0689655	0.0410256	0.027027	0	0	0	0	0	0	0	0	0		0.0882353	0.111111	0.0392157	0.0434783	0.139535	0	0	0.0689655	0	0	0	0	0	0
0.174825	0.287234	0.125604	0.2	0.188482	0.376471	0.369668	0.445455	0.344086	0.292135	0.644068	0.565217	0.473684	0.223776		0.169492	0.142857	0	0.05	0.12766	0.151515	0.131148	0	0	0.0327869	0	0	0	0		0.190476	0.201754	0.122951	0.32	0.243902	0.306818	0	0.375	0	0	0.117647	0	0	0		0.184615	0.0833333	0.0754717	0.190476	0.222222	0.0851064	0	0.115385	0	0	0	0	0	0		0.10566	0.0744681	0.0485437	0.0631579	0.0522876	0.0173913	0.0363636	0.0210526	0	0	0	0	0	0		0.0344828	0.189189	0.130435	0	0.0909091	0	0.0645161	0	0	0	0	0	0	0
0.253521	0.224543	0.147368	0.234742	0.0952381	0.390625	0.350427	0.467532	0.430108	0.358974	0.666667	0.545455	0.218487	0.4		0.16129	0.153846	0	0.0487805	0	0.201005	0.298507	0.0645161	0	0	0	0	0	0		0.308571	0.199234	0.206612	0.311419	0.281818	0	0.222222	0.19469	0	0	0	0	0	0		0.35	0.103896	0.113208	0.1	0.194444	0	0.210526	0.0588235	0	0	0	0	0	0		0.144487	0.042328	0.0714286	0.0773481	0.0754717	0.0491803	0.0181818	0.0470588	0	0	0	0	0	0		0.0869565	0	0.125	0.05	0.0888889	0	0.0645161	0	0	0	0	0	0	0
0.214067	0.26087	0.0983607	0.156863	0.192893	0.402878	0.361809	0.438017	0.358491	0.423529	0.721311	0.468085	0.545455	0.285714		0.111111	0.137931	0	0.047619	0	0	0.0689655	0.0769231	0.1	0.0172414	0.0176991	0	0	0		0.246246	0.183267	0.247557	0.305195	0.288973	0.110236	0.125984	0.345324	0	0	0.0625	0	0	0		0.119403	0.144928	0.233766	0.153846	0.148148	0	0.0689655	0	0	0	0	0	0	0		0.121864	0.0309278	0.0725389	0.0540541	0.0387097	0	0	0	0	0	0	0	0	0		0.0555556	0.031746	0.0851064	0	0.0454545	0	0	0	0	0	0	0	0	0
0.186667	0.263959	0.111732	0.273438	0.216749	0.369128	0.321429	0.471074	0.418605	0.4	0.698413	0.5	0.37931	0.190476		0.0677966	0.0963855	0	0.148148	0	0.128	0.0487805	0.0821918	0	0	0	0	0	0		0.275449	0.213439	0.256809	0.328125	0.171429	0.189189	0.173913	0.422535	0	0	0.25641	0	0	0		0.0506329	0.162162	0.1	0.185185	0.0740741	0	0	0.146341	0	0	0	0	0	0		0.140221	0.103093	0.0111111	0.0740741	0.0512821	0.0344828	0.0720721	0	0	0	0	0	0	0		0	0.030303	0.047619	0.0833333	0.0816327	0	0	0	0	0	0	0	0	0
0.161616	0.229508	0.165939	0.103093	0.146341	0.350649	0.334764	0.40678	0.429907	0.444444	0.647887	0.571429	0.391304	0.184971		0.101695	0.101266	0.113208	0	0	0.226601	0.12766	0.0625	0	0	0	0	0.105263	0		0.181818	0.104265	0.310469	0.252101	0.166667	0.190476	0.0683761	0.195122	0	0	0.157895	0	0	0		0.142857	0.0333333	0.08	0.0727273	0.0967742	0	0	0	0	0	0	0	0	0		0.146154	0.0558659	0.0223464	0.0307692	0.0275862	0.0175439	0	0.0206186	0	0	0	0	0	0		0.0615385	0.0625	0.0434783	0	0	0.129032	0	0	0	0	0	0	0	0
0.220859	0.229592	0.14433	0.151659	0.164251	0.422078	0.36	0.458101	0.433962	0.390805	0.7	0.541667	0.444444	0.225352		0.15873	0.145833	0.0930233	0	0	0.198953	0.163265	0.0666667	0	0.153846	0.2	0	0	0		0.284153	0.113744	0.250896	0.335664	0.186813	0.217949	0.169231	0.279412	0	0	0	0	0	0		0.233766	0	0.0952381	0.179487	0.0384615	0	0	0.1	0	0	0	0	0	0		0.0743802	0	0.0792079	0.0829016	0	0.0661157	0.0521739	0	0	0	0	0	0	0		0.131148	0.0322581	0.113208	0.0465116	0.0512821	0.0689655	0	0	0	0	0	0	0	0
0.238727	0.248677	0.182741	0.167488	0.273585	0.393162	0.316279	0.423237	0.321839	0.340909	0.6875	0.571429	0.540541	0.4		0.171429	0.0597015	0	0	0.0952381	0.218009	0	0	0	0	0	0	0	0		0.284946	0.157676	0.283871	0.299652	0.2	0.211765	0.112	0.140351	0	0	0.307692	0	0	0		0.170732	0.111111	0.0869565	0.151515	0.0701754	0.153846	0.0666667	0.0606061	0	0	0	0	0	0		0.0493827	0.0414508	0.0869565	0.0430108	0.0258065	0.0545455	0	0	0	0	0	0	0	0		0.0714286	0.0923077	0	0.0833333	0	0.125	0	0	0	0	0	0	0	0
0.164948	0.25876	0.0924855	0.140704	0.206897	0.390244	0.36	0.504425	0.574257	0.375	0.698413	0.36	0.45	0.276923		0.0606061	0.0879121	0	0.097561	0.0465116	0.206522	0.188679	0	0	0	0	0	0	0		0.177632	0.148472	0.237037	0.149606	0.245098	0.216867	0.0816327	0.108108	0	0	0	0	0	0		0.0338983	0.111111	0.0923077	0.103448	0.0967742	0.0408163	0.125	0	0	0	0	0	0	0		0.122137	0.0306122	0.0510204	0.0725389	0.0402685	0.0175439	0.037037	0.0217391	0	0	0	0	0	0		0.0655738	0.0821918	0.0769231	0.0851064	0	0	0	0	0	0	0	0	0	0
0.208202	0.227848	0.162679	0.147783	0.178571	0.378788	0.293785	0.497696	0.446429	0.428571	0.655172	0.48	0.484848	0.19802		0.0754717	0.10989	0.0444444	0.0487805	0.125	0.204082	0.0833333	0	0	0	0	0	0	0		0.240223	0.286738	0.0497512	0.309764	0.279476	0.244444	0.140625	0.369942	0	0	0	0	0	0		0.128205	0.117647	0.05	0.131579	0.197183	0.111111	0.0606061	0.08	0	0	0	0	0	0		0.158621	0.0621762	0.105263	0.0307692	0.028777	0.0508475	0	0.0454545	0	0	0	0	0	0		0.123077	0.125	0.150943	0	0.047619	0	0	0	0	0	0	0	0	0
0.184397	0.22561	0.0609137	0.192661	0.179894	0.356083	0.342342	0.464646	0.363636	0.409639	0.666667	0.625	0.545455	0.225806		0.0677966	0.137255	0	0.047619	0.0444444	0.205405	0.16	0.208333	0	0	0	0	0	0		0.205279	0.178295	0.211382	0.265306	0.17561	0.318182	0.226415	0.312925	0	0	0	0	0	0		0.149254	0.084507	0.113208	0.202532	0.15873	0.142857	0	0.102564	0	0	0	0	0	0		0.0895522	0.0108108	0.049505	0.0217391	0.0653595	0.0336134	0.0707965	0.0222222	0.0425532	0	0	0	0	0		0.0967742	0	0	0.102564	0.0434783	0.0714286	0	0	0	0	0	0	0	0
0.164794	0.294118	0.167442	0.185841	0.134715	0.414861	0.349727	0.463878	0.375	0.5	0.666667	0.44898	0.139535	0.295455		0.0666667	0.121951	0.0454545	0.156863	0	0.196319	0.136364	0.139535	0	0	0	0	0	0.121212		0.232704	0.261194	0.217742	0.247104	0.213953	0.165517	0.265734	0.281481	0	0	0.243902	0	0	0		0.238806	0.057971	0.0714286	0.137931	0.0727273	0	0	0.0625	0.181818	0	0	0	0	0		0.103448	0.0444444	0.0645161	0.0217391	0.0416667	0.107692	0.0186916	0	0	0	0	0	0	0		0.176471	0	0.0816327	0	0.0952381	0.0588235	0	0	0	0	0	0	0	0
0.14094	0.209945	0.076087	0.196891	0.185022	0.40678	0.337349	0.403846	0.431373	0.444444	0.707692	0.580645	0.231579	0.194444		0.0392157	0.16	0	0.047619	0.26506	0.19403	0.208955	0.188679	0	0	0	0	0	0		0.217391	0.144231	0.26506	0.308244	0.237624	0.0952381	0.215827	0.102041	0	0	0.117647	0	0	0		0.176471	0.03125	0.0983607	0.222222	0.163934	0	0	0	0	0	0	0	0	0		0.11194	0.0891089	0.0434783	0.0209424	0.0277778	0.0350877	0.017094	0	0	0	0	0	0	0		0.147059	0.0615385	0.0454545	0.047619	0.0888889	0	0.0625	0	0	0	0	0	0	0
0.170088	0.221538	0.170616	0.208531	0.17801	0.353808	0.336735	0.463519	0.363636	0.447368	0.6875	0.530612	0.512821	0.25		0	0.145833	0.08	0.0512821	0	0.232323	0	0.0512821	0	0	0	0.117647	0	0		0.311475	0.0625	0.241611	0.321311	0.274882	0.276243	0.223881	0.0784314	0	0	0	0	0	0		0.225352	0	0.0689655	0.35	0.125	0.0408163	0	0	0	0	0	0	0	0		0.0926641	0.0714286	0.0947867	0.0873786	0.0522876	0	0.0176991	0	0	0	0	0	0	0		0.0714286	0.0923077	0.0754717	0.0851064	0.0512821	0	0	0	0	0	0	0	0	0
0.253776	0.244776	0.124352	0.150235	0.221154	0.405316	0.338798	0.412017	0.411765	0.423529	0.688525	0.595745	0.484848	0.20339		0.0634921	0.153846	0.05	0.0526316	0.163934	0.269841	0.222222	0.135593	0.105263	0.0666667	0.0769231	0	0	0		0.243767	0.223022	0.245211	0.322581	0.167539	0.0666667	0.232258	0.152542	0.253521	0	0	0	0	0		0.0909091	0.157895	0.140351	0.112676	0.0816327	0	0	0.0571429	0	0	0	0	0	0		0.104478	0.0634921	0.0114286	0.0913706	0.0805369	0.0333333	0.0512821	0	0	0	0	0	0	0		0.0338983	0	0	0.0769231	0.0909091	0.0625	0	0.0689655	0	0	0	0	0	0
0.211538	0.223565	0.112245	0.181818	0.171429	0.384181	0.305263	0.38835	0.464	0.395349	0.647059	0.571429	0.37037	0.246914		0.0344828	0.141414	0	0	0.0465116	0.206186	0.0645161	0.105263	0	0.181818	0.25	0	0	0		0.278075	0.214815	0.232558	0.266187	0.255708	0.0769231	0.231214	0.253521	0	0	0	0	0	0		0.307692	0.0519481	0.0727273	0.169492	0.0416667	0	0.212766	0.0512821	0	0	0	0	0	0		0.0916031	0.0310881	0.0518135	0.0518135	0	0.0521739	0.0190476	0	0	0	0	0	0	0		0.121212	0.0333333	0.156863	0.12766	0	0	0.0666667	0	0	0	0	0	0	0
0.18241	0.23125	0.156098	0.140541	0.203922	0.377581	0.329897	0.497409	0.32381	0.447368	0.656716	0.4375	0.555556	0.26087		0	0.120482	0	0	0.137931	0.180851	0.0714286	0	0	0	0	0	0.181818	0		0.196532	0.233871	0.232727	0.317829	0.168317	0.299401	0.197183	0.302158	0	0	0	0	0	0		0.246914	0.056338	0.103448	0.133333	0.0727273	0	0	0.097561	0	0	0	0	0	0		0.064257	0.103627	0.0418848	0.0978261	0.0136054	0.0854701	0.0526316	0	0	0	0	0	0	0		0.0727273	0.0298507	0.0444444	0.0930233	0.136364	0	0	0.129032	0	0	0	0	0	0
0.18	0.2	0.111111	0.278884	0.217617	0.376812	0.3	0.497738	0.495238	0.357143	0.666667	0.465116	0.606061	0.252874		0.0754717	0.145833	0.0888889	0.105263	0.0833333	0.195402	0.142857	0.105263	0	0	0	0	0	0		0.271084	0.220408	0.166667	0.277027	0.226415	0.309392	0.107692	0.442623	0	0	0	0	0	0		0.277778	0.0571429	0.0408163	0.162162	0.225806	0.0540541	0	0.0588235	0	0	0	0	0	0		0.128302	0.0861244	0.0512821	0.0625	0.0141844	0.017094	0.0178571	0.0444444	0	0	0	0	0	0		0.181818	0.084507	0.08	0.1	0.047619	0	0.0689655	0	0	0	0	0	0	0
0.15082	0.210863	0.139303	0.237705	0.169811	0.363077	0.336634	0.515837	0.388889	0.439024	0.666667	0.512821	0.22	0.125		0.0677966	0.141176	0.0454545	0.0434783	0	0.217822	0.0666667	0	0	0	0	0	0	0		0.246499	0.168317	0.264591	0.305455	0.218341	0.2875	0.0983607	0.181818	0	0	0.171429	0	0	0		0.112676	0	0.103448	0.0285714	0.15625	0	0	0	0	0	0	0	0	0		0.0583333	0.101523	0.0197044	0.0855615	0.0405405	0	0.0377358	0	0	0	0	0	0	0		0.113208	0.109589	0.130435	0.047619	0.0952381	0	0	0	0	0	0	0	0	0
0.205882	0.261838	0.103627	0.14433	0.17561	0.362069	0.331606	0.43787	0.43299	0.282609	0.612903	0.571429	0.571429	0.27451		0.117647	0.239316	0.0487805	0.05	0	0.223776	0.202899	0.108108	0	0.111111	0.133333	0.181818	0	0		0.261364	0.190871	0.301471	0.271429	0.31068	0.328358	0.180451	0.389262	0	0.0526316	0.35	0	0	0		0.184615	0.0857143	0.149254	0.0625	0.0923077	0.0816327	0	0.105263	0	0	0	0	0	0		0.09375	0.132701	0.0207254	0.045977	0.0397351	0	0.0366972	0.0816327	0	0	0	0	0	0		0.09375	0.0952381	0.0416667	0.0444444	0.0465116	0	0	0	0	0	0	0	0	0
0.182456	0.23662	0.115183	0.215962	0.185792	0.363636	0.356436	0.447154	0.422222	0.472222	0.666667	0.415094	0.454545	0.321429		0.131148	0.153846	0.047619	0.0444444	0.130435	0.215909	0.148148	0	0	0	0	0	0	0		0.30102	0.142857	0.128755	0.221402	0.142077	0.115108	0.215827	0.244275	0	0	0.108108	0	0	0		0.153846	0.121212	0.16	0.184615	0.1875	0	0.0555556	0	0	0	0	0	0	0		0.14786	0.0510204	0.110553	0.0206186	0.04	0.0173913	0	0	0	0	0	0	0	0		0.140845	0.0327869	0	0.212766	0.146341	0.0740741	0	0	0	0	0	0	0	0
0.182482	0.256	0.134615	0.253275	0.169697	0.357955	0.29108	0.40678	0.478261	0.5	0.688525	0.461538	0.292683	0.361446		0.107143	0.243478	0	0.111111	0.0454545	0.218182	0.148148	0.0888889	0	0	0	0	0	0		0.0840336	0.245059	0.233871	0.19917	0.309623	0.222222	0.207792	0.312057	0	0	0	0	0	0		0.111111	0.224719	0.0377358	0.142857	0.140845	0	0	0.177778	0	0	0	0	0	0		0.0991736	0.103627	0.0615385	0.106796	0	0.0168067	0	0.0212766	0	0	0	0	0	0		0.0357143	0.0882353	0.0930233	0.08	0.136364	0	0	0	0	0	0	0	0	0
0.223684	0.246073	0.125654	0.147059	0.180392	0.346591	0.316279	0.449438	0.350877	0.459459	0.677419	0.536585	0.297297	0.255319		0.0882353	0.123711	0	0.0952381	0.1875	0.207792	0.12766	0.12766	0.125	0	0	0	0.222222	0		0.235602	0.0363636	0.203252	0.346405	0.231884	0.27907	0.0508475	0.212389	0	0	0	0	0	0		0.0963855	0	0.105263	0.128205	0.0727273	0.0408163	0	0	0	0	0	0	0	0		0.0787402	0.0638298	0.0412371	0.0307692	0	0	0.018018	0	0	0	0	0	0	0		0.0714286	0.0327869	0.0851064	0	0	0	0	0	0	0	0	0	0	0
0.257895	0.233422	0.163265	0.200957	0.188119	0.385269	0.324607	0.48913	0.326531	0.371134	0.666667	0.542373	0.5	0.191304		0.123077	0.168421	0.05	0.0444444	0.0454545	0.204301	0	0.0666667	0	0	0	0	0	0		0.254848	0.153153	0.277154	0.227273	0.139535	0.178344	0.173333	0.0792079	0	0	0.117647	0	0	0		0.271605	0.03125	0.0983607	0.148148	0.0784314	0.0588235	0	0	0	0	0	0	0	0		0.0912548	0.0108696	0.0729167	0.125	0.0133333	0	0	0.0210526	0	0	0	0	0	0		0.151515	0.0655738	0.0425532	0.0425532	0	0	0	0.0625	0	0	0	0	0	0
0.196364	0.285714	0.141414	0.104167	0.167488	0.376119	0.364444	0.485437	0.455446	0.432432	0.69697	0.511628	0.190476	0.17931		0	0.139535	0	0	0	0.221106	0	0.217391	0	0	0	0	0.166667	0		0.283333	0.247191	0.269091	0.232727	0.237443	0.241758	0.140845	0.142857	0	0	0.114286	0	0	0		0.125	0.114286	0.0547945	0.189189	0.126984	0.047619	0	0.0606061	0	0	0	0	0	0		0.0551181	0.0696517	0.039801	0.0111111	0.0516129	0	0.0183486	0.038835	0	0	0	0	0	0		0.1875	0.09375	0	0	0	0.129032	0.0666667	0	0	0	0	0	0	0
0.222892	0.264766	0.0666667	0.181818	0.234818	0.408719	0.336538	0.44	0.313253	0.463415	0.666667	0.541667	0.571429	0.253165		0.0655738	0.327869	0	0	0	0.0869565	0.047619	0.193548	0	0	0	0	0	0		0.249221	0.136364	0.245734	0.329749	0.279279	0.0606061	0.246575	0.397436	0	0	0	0	0	0		0.222222	0.112676	0.164384	0.0923077	0.140845	0	0	0.08	0	0	0	0	0	0		0.0645161	0.032967	0.0818182	0.0451977	0.0264901	0	0.0862069	0.0235294	0	0	0	0	0	0		0.0983607	0.03125	0.115385	0.139535	0.0930233	0	0	0	0	0	0	0	0	0
0.196721	0.212766	0.113402	0.251082	0.186667	0.387283	0.320755	0.452555	0.469388	0.366667	0.645161	0.510638	0.588235	0.37037		0.0869565	0.125	0.05	0.0444444	0.0408163	0.21	0	0.0526316	0	0	0	0	0	0		0.219718	0.143498	0.241611	0.201681	0.2	0.0793651	0.0661157	0.311111	0.109091	0	0	0	0	0		0.0779221	0.0333333	0.117647	0.122449	0.142857	0	0	0	0	0	0	0	0	0		0.0887097	0.076087	0.0205128	0.0995025	0.0408163	0.0166667	0	0.0229885	0	0	0	0	0	0		0	0.09375	0.0416667	0	0.0869565	0	0.0666667	0	0	0	0	0	0	0
0.214493	0.241758	0.102273	0.162896	0.146893	0.390244	0.331606	0.431138	0.37931	0.423529	0.721311	0.295082	0.224719	0.3125		0.0408163	0.106667	0	0	0.0465116	0.211111	0	0.105263	0.0526316	0.181818	0.25	0	0	0		0.249258	0.0816327	0.223776	0.248227	0.280702	0.247191	0.276596	0.308824	0	0.0487805	0.315789	0	0	0		0.126984	0.0327869	0.0677966	0.243902	0.15873	0.133333	0.130435	0.0588235	0.181818	0	0	0	0	0		0.153257	0.0526316	0.138614	0.0307692	0.0268456	0.0176991	0.0512821	0	0	0	0	0	0	0		0.133333	0.0882353	0.0909091	0	0.139535	0.133333	0	0	0	0	0	0	0	0
0.231454	0.240602	0.118812	0.20354	0.188482	0.394737	0.351852	0.452261	0.388889	0.36	0.617647	0.585366	0.5	0.276923		0.133333	0.097561	0.05	0	0.0465116	0.210526	0	0.0625	0	0	0	0	0	0		0.132841	0.185484	0.305085	0.250951	0.212121	0.317241	0.113821	0.3	0	0	0.307692	0	0	0		0.0357143	0.0869565	0.184211	0.15873	0.20339	0.0512821	0.0645161	0	0	0	0	0	0	0		0.120301	0.0335196	0.0943396	0.102041	0.0254777	0.036036	0	0	0	0	0	0	0	0		0.0655738	0.0952381	0.0754717	0.0769231	0.0930233	0.0666667	0	0	0	0	0	0	0	0
0.156584	0.255814	0.165854	0.156098	0.13198	0.351421	0.342541	0.483871	0.391304	0.461538	0.69697	0.566038	0.320988	0.292135		0.0634921	0.139535	0	0	0.0487805	0.214634	0.153846	0	0	0	0	0	0	0		0.181818	0.139535	0.304498	0.287719	0.205357	0.0923077	0.149254	0.362319	0	0	0.111111	0	0	0		0.0923077	0.0655738	0.101266	0.0634921	0.21875	0	0.0666667	0.097561	0	0	0	0	0	0		0.124542	0.108911	0.118182	0.0416667	0	0.0338983	0	0.0210526	0	0	0	0	0	0		0.197183	0.0625	0.0416667	0.0434783	0.05	0	0	0	0	0	0	0	0	0
0.184615	0.300855	0.168317	0.186528	0.105769	0.378549	0.352423	0.472103	0.468468	0.415584	0.655172	0.473684	0.555556	0.297297		0.101695	0.331707	0.0454545	0.0512821	0	0.0253165	0.155844	0.146341	0	0	0	0	0	0		0.213415	0.243697	0.255892	0.256604	0.241546	0.106061	0.0350877	0.2	0.0377358	0	0.0606061	0	0	0		0.216216	0.0909091	0.115942	0.0689655	0.296296	0.0740741	0	0.129032	0	0	0	0	0	0		0.0963855	0.133333	0.0543478	0.119816	0.0142857	0	0	0	0	0	0	0	0	0		0.0344828	0.117647	0.0434783	0.122449	0	0	0.0666667	0	0	0	0	0	0	0
0.226087	0.278552	0.123077	0.194444	0.164103	0.403458	0.333333	0.433333	0.406504	0.372093	0.711864	0.521739	0.571429	0.174497		0.107143	0.128205	0	0.208333	0	0.19802	0.166667	0	0	0	0	0	0	0		0.225	0.230159	0.174242	0.290909	0.294931	0.284091	0.187919	0.274809	0	0	0.162162	0	0	0		0.246154	0.03125	0.111111	0.08	0.15873	0.0952381	0	0.129032	0	0	0	0	0	0		0.134387	0.0864865	0.0714286	0.0703518	0	0.0325203	0	0.0681818	0	0	0	0	0	0		0.0357143	0.0327869	0	0.136364	0.0930233	0	0	0	0	0	0	0	0	0
0.193146	0.237037	0.124402	0.176471	0.113402	0.41844	0.354167	0.477366	0.387097	0.428571	0.666667	0.533333	0.285714	0.225		0.0408163	0.172414	0	0.0930233	0.0888889	0.219355	0	0.0689655	0	0	0	0	0.2	0		0.282486	0.205128	0.206897	0.323988	0.21	0.0763359	0.0677966	0.218182	0	0	0.121212	0	0	0		0.244444	0.0810811	0.122449	0.292683	0.103448	0	0	0	0	0	0	0	0	0		0.0966543	0.0808081	0.102564	0.112245	0.0645161	0	0.0508475	0.0224719	0	0	0	0	0	0		0.140845	0.0625	0.16	0.122449	0	0	0	0	0	0	0	0	0	0
0.192691	0.219355	0.0578035	0.194444	0.196078	0.377778	0.35	0.503401	0.344828	0.465753	0.688525	0.509091	0.529412	0.276596		0.0816327	0.0869565	0	0	0.0465116	0.201005	0	0	0	0.181818	0	0	0	0		0.22508	0.0655738	0.204082	0.371069	0.252174	0.292683	0.156863	0.3	0	0	0	0	0	0		0.131148	0	0.196721	0.170732	0.123077	0.0555556	0.0689655	0.0512821	0	0	0	0	0	0		0.234043	0.0765027	0.0540541	0.0218579	0.0130719	0.0168067	0.018018	0	0	0	0	0	0	0		0.105263	0.0677966	0	0	0.0869565	0	0	0	0	0.2	0	0	0	0
0.198758	0.250667	0.0878049	0.144444	0.243386	0.368098	0.38	0.391837	0.469388	0.428571	0.65625	0.585366	0.619048	0.204082		0.0408163	0.122449	0	0	0.0416667	0.186813	0.111111	0.186047	0	0	0	0	0	0		0.25323	0.159292	0.13913	0.2589	0	0.15493	0.2	0.257576	0	0.0454545	0.195122	0.0625	0	0		0.108108	0.0322581	0.0416667	0.153846	0	0.0588235	0	0	0	0	0	0	0	0		0.0846154	0.0842105	0.021978	0.0788177	0.025641	0	0	0	0	0	0	0	0	0		0.0655738	0.0645161	0.0444444	0.0833333	0	0.0666667	0	0	0	0	0	0	0	0
0.178082	0.236287	0.153846	0.209607	0.190045	0.397661	0.334975	0.464	0.433962	0.405797	0.6	0.536585	0.540541	0.340426		0.0338983	0.322581	0	0.1	0.0851064	0.0842105	0.115385	0.105263	0	0	0	0	0	0		0.259366	0.186047	0.249057	0.251799	0.275556	0.15748	0.125	0.0808081	0	0	0.0588235	0	0	0		0.216867	0.030303	0.137931	0.0983607	0.140845	0	0	0	0	0	0	0	0	0		0.118577	0.0427807	0.0217391	0.052356	0.0512821	0	0.0192308	0	0	0	0	0	0	0		0.0740741	0.151515	0.0425532	0.125	0	0.0740741	0	0	0	0	0	0	0	0
0.216028	0.234899	0.151515	0.199052	0.167401	0.403974	0.333333	0.458472	0.369231	0.30303	0.711864	0.464286	0.628571	0.294118		0	0.0857143	0	0	0.0816327	0.199005	0	0.125	0	0.133333	0.166667	0	0	0		0.328691	0.226415	0.211765	0.321429	0.301724	0	0.147059	0.258621	0	0	0.205128	0	0	0		0.151899	0.0571429	0.113208	0.235294	0.101695	0	0.0666667	0.0571429	0	0	0	0	0	0		0.109375	0.0696517	0.0529101	0.111111	0.04	0.0175439	0.037037	0	0	0	0	0	0	0		0.0322581	0.0615385	0	0.0816327	0.0454545	0	0.125	0	0	0	0	0	0	0
0.192547	0.275362	0.212963	0.0820513	0.136126	0.383764	0.319672	0.445455	0.361446	0.455696	0.689655	0.5	0.648649	0.25		0.111111	0.136364	0.0444444	0	0	0.0923077	0.156863	0.190476	0	0	0	0	0	0		0.306358	0.21875	0.230769	0.269504	0.230415	0.0833333	0.0672269	0.196721	0	0	0	0	0	0		0.27957	0.0526316	0.129032	0.145455	0.0625	0	0	0	0	0	0	0	0	0		0.0811808	0.071066	0.0820513	0.0510204	0.0133333	0	0	0	0	0	0	0	0	0		0.228571	0.117647	0	0.047619	0.0487805	0	0.0666667	0	0	0	0	0	0	0
0.183486	0.215116	0.134715	0.12766	0.15	0.397394	0.306011	0.446429	0.477273	0.419753	0.666667	0.5	0.529412	0.254545		0.137931	0.176471	0.0487805	0.0540541	0	0.196721	0.175439	0.117647	0	0.1	0.117647	0	0	0		0.273684	0	0.200837	0.237037	0.167488	0.156028	0.2	0.344828	0	0	0	0	0	0		0.192771	0	0.137931	0.144928	0	0	0.0606061	0.0833333	0	0	0	0	0	0		0.0987654	0.0446927	0.031746	0.0820513	0.0759494	0.0322581	0.017094	0.0659341	0	0	0	0	0	0		0.0727273	0	0.133333	0	0	0.0666667	0	0	0	0	0	0	0	0
0.177474	0.237374	0.200957	0.215962	0.29	0.345946	0.366972	0.435233	0.5	0.48	0.666667	0.487805	0.512821	0.409091		0	0.115385	0.0909091	0.097561	0.117647	0.214689	0.117647	0.0555556	0	0	0	0	0	0		0.247788	0.181818	0.22695	0.184739	0.276786	0.267442	0.155039	0.34965	0.0769231	0	0.292683	0	0	0		0.276923	0.0571429	0.0882353	0.103448	0.162162	0	0	0.0454545	0	0	0	0	0	0		0.110701	0.0531915	0.0824742	0.0736842	0.0779221	0.0517241	0.0181818	0.0235294	0	0	0	0	0	0		0.163934	0.136986	0.0816327	0.0909091	0.0444444	0	0	0.0714286	0	0	0	0	0	0
0.233677	0.238579	0.133971	0.230769	0.175926	0.331429	0.351852	0.43609	0.358974	0.371681	0.626866	0.571429	0.588235	0.278261		0.140351	0.285714	0	0.142857	0.0851064	0.244275	0.145455	0.171429	0	0.117647	0	0	0.0625	0.0571429		0.170886	0.122066	0.172932	0.301158	0.22549	0.213836	0.112903	0.234375	0	0	0.114286	0	0	0		0.20339	0	0.206897	0.1875	0.206897	0.146341	0	0	0	0	0	0	0	0		0.0787402	0.111675	0.0873786	0.0418848	0.0522876	0.0178571	0	0.0444444	0	0	0	0	0	0		0.0689655	0.0338983	0.115385	0.0888889	0.05	0	0	0	0	0	0	0	0	0
0.149153	0.250591	0.144928	0.212766	0.281818	0.403909	0.378151	0.429268	0.40404	0.488372	0.666667	0.577778	0.484848	0.203125		0.0816327	0.201835	0.047619	0.0454545	0	0.206897	0.139535	0	0	0	0	0	0	0.0322581		0.144654	0.230159	0.230769	0.293706	0.237113	0.177778	0	0.0659341	0	0	0.0555556	0	0	0		0.0833333	0.0779221	0.129032	0.0869565	0.101695	0.0645161	0	0	0	0	0	0	0	0		0.0470588	0.079602	0.0418848	0.102564	0.025974	0	0.0173913	0	0	0	0	0	0	0		0.0634921	0.0909091	0	0.139535	0	0	0.0645161	0	0	0	0	0	0	0
0.216374	0.221649	0.125	0.22807	0.117073	0.388535	0.324561	0.428571	0.413793	0.438356	0.709677	0.5	0.611111	0.150685		0.111111	0.145833	0	0.0540541	0	0.0714286	0.0952381	0.108108	0	0	0	0	0	0		0.191419	0.122271	0.194757	0.276119	0.210526	0.105263	0.188406	0.0625	0	0	0.111111	0	0	0		0.212121	0.0967742	0.163934	0.212121	0.228571	0	0.181818	0	0	0	0	0	0	0		0.121951	0.0679612	0.010582	0.0434783	0.0425532	0	0	0	0	0	0	0	0	0		0.0350877	0.0882353	0	0	0.0454545	0	0	0.0689655	0	0	0	0	0	0
0.254902	0.245353	0.117073	0.196078	0.145078	0.325714	0.321101	0.441989	0.349515	0.3125	0.724138	0.634146	0.5	0.290323		0.0377358	0.0597015	0.047619	0.0465116	0	0.177083	0.232558	0	0.0689655	0	0	0	0	0		0.291005	0.212454	0.216867	0.28777	0.173913	0.216561	0.141844	0.277372	0	0	0.238095	0	0	0		0.222222	0.181818	0.113208	0.181818	0.0784314	0.157895	0.0606061	0.157895	0	0	0	0	0	0		0.0869565	0.0510204	0.0505051	0.0927835	0.0764331	0.0183486	0.0353982	0	0	0	0	0	0	0		0.125	0.131148	0	0	0.0444444	0	0	0	0	0	0	0	0	0
0.207317	0.233846	0.142132	0.150754	0.157635	0.385475	0.35514	0.508876	0.392523	0.380952	0.612903	0.461538	0.461538	0.37037		0.149254	0.141414	0	0	0	0.194595	0	0.0606061	0	0	0	0	0	0		0.234637	0.160377	0.274247	0.309764	0.313253	0.21519	0.0625	0.318182	0.0816327	0	0.114286	0	0	0		0.210526	0.0655738	0.194444	0.135135	0.0547945	0.114286	0	0	0	0	0	0	0	0		0.102564	0.0729167	0.0615385	0.0344828	0.0136986	0.0168067	0.0192308	0.0227273	0	0	0	0	0	0		0.142857	0.0666667	0.133333	0	0	0	0	0	0	0	0	0	0	0
0.246154	0.232779	0.148148	0.187793	0.194872	0.40458	0.333333	0.406375	0.344828	0.506667	0.741935	0.608696	0.511628	0.257143		0.105263	0.229508	0	0.097561	0	0.112903	0.148148	0.148148	0	0	0	0	0	0		0.239316	0.261538	0.195312	0.224719	0.208531	0	0.323699	0.157895	0	0.259259	0.25	0	0	0		0.278481	0	0.109091	0.112676	0.0952381	0	0.1	0	0	0	0	0	0	0		0.0970149	0.0315789	0.042328	0.0961538	0	0.017094	0	0.0224719	0	0	0	0	0	0		0.172414	0.0285714	0	0.0434783	0.0444444	0	0	0	0	0	0	0	0	0
0.197279	0.198864	0.15544	0.297521	0.128079	0.351421	0.306878	0.467433	0.433962	0.5	0.698413	0.511628	0.198473	0.344828		0.129032	0.0824742	0.0909091	0.0666667	0.0487805	0.222222	0.0555556	0	0	0.153846	0.222222	0	0	0		0.236686	0.076087	0.14346	0.355263	0.181818	0.32381	0	0.326797	0	0	0.0606061	0	0	0		0.205128	0	0.0677966	0.236842	0.113208	0.0384615	0	0.111111	0	0	0	0	0	0		0.12766	0.0510204	0.07	0.0714286	0.04	0	0.017094	0	0	0.05	0.0606061	0	0	0		0.253968	0	0.037037	0.04	0.0487805	0	0.0689655	0	0	0	0	0	0	0
0.206667	0.291105	0.0842105	0.183575	0.302326	0.406557	0.340807	0.446429	0.458333	0.386364	0.636364	0.608696	0.540541	0.333333		0.0784314	0.169811	0.0454545	0.1	0.201835	0.0980392	0.169014	0	0	0	0	0	0	0		0.224138	0.203922	0.273764	0.272059	0.220096	0	0.141732	0.196429	0.08	0	0.15	0	0	0		0.0273973	0.0597015	0.0701754	0.229508	0.176471	0	0	0	0	0	0	0	0	0		0.12549	0.0631579	0.10582	0.0597015	0.027027	0	0.0190476	0.0212766	0	0	0	0	0	0		0.0357143	0.03125	0.0434783	0.0869565	0.0444444	0	0	0	0	0	0	0	0	0
0.145985	0.236915	0.123711	0.187234	0.141414	0.393822	0.362832	0.408696	0.427184	0.352941	0.626866	0.487805	0.536585	0.273973		0.0357143	0.0263158	0.05	0.05	0.05	0.176101	0.243902	0.272727	0	0.210526	0	0.117647	0	0		0.171254	0.257576	0.197531	0.205128	0.305419	0.0701754	0.078125	0.24	0	0	0.117647	0	0	0		0.151515	0.126582	0.0425532	0.197183	0.205882	0	0.0666667	0.136364	0	0	0	0	0	0		0.126866	0.126214	0.0310881	0.02	0.0645161	0	0.036036	0	0	0	0	0	0	0		0.25	0.030303	0.0454545	0.0408163	0.122449	0	0	0	0	0	0	0	0	0
0.188406	0.149466	0.151515	0.182796	0.211765	0.383784	0.344538	0.475336	0.319149	0.330097	0.711864	0.583333	0.5625	0.139535		0.04	0	0	0	0.259259	0.197183	0	0.0714286	0	0	0	0	0	0		0.18845	0.25	0.262976	0.29316	0.30837	0.0806452	0.16129	0.0900901	0	0	0.166667	0	0	0		0.106667	0.0615385	0.031746	0.0526316	0.0909091	0	0.121212	0	0	0	0	0	0	0		0.130268	0.0483092	0.0515464	0.0882353	0.0416667	0.0175439	0	0	0.0425532	0	0	0	0	0		0.138889	0.0909091	0	0.0416667	0	0	0.0645161	0	0	0	0	0	0	0
0.168498	0.214689	0.126829	0.168421	0.202247	0.382609	0.309859	0.48927	0.428571	0.438356	0.666667	0.413793	0.339623	0.26506		0.117647	0.057971	0	0	0.12	0.20202	0	0	0	0	0	0	0	0		0.238227	0.161435	0.273292	0.229391	0.224299	0.0695652	0.113475	0.203125	0	0	0	0	0	0		0.114286	0	0.2	0.171429	0.0952381	0	0	0.105263	0	0	0	0	0	0		0.0842912	0.0860215	0.08867	0.0421053	0.0397351	0.0169492	0	0.0449438	0	0	0	0	0	0		0.037037	0.0338983	0	0	0	0	0	0	0	0	0	0	0	0
0.224719	0.245353	0.10582	0.188679	0.185792	0.418079	0.354067	0.44	0.366972	0.454545	0.676923	0.55	0.468085	0.206186		0.0869565	0	0.047619	0.0930233	0.0952381	0.210526	0	0	0	0	0	0	0	0		0.272997	0.26616	0.22963	0.272446	0.403162	0.173913	0.292683	0	0	0	0	0	0	0		0.315789	0.136986	0.145455	0.192771	0.27027	0	0.0487805	0	0	0	0	0	0	0		0.138686	0.0228571	0.0696517	0.0942408	0.08	0.0178571	0.0634921	0	0	0	0	0	0	0		0.129032	0.0625	0	0.04	0.047619	0	0	0	0	0	0	0	0	0
0.175676	0.245902	0.105263	0.188119	0.1625	0.366197	0.336449	0.482014	0.411765	0.369565	0.666667	0.636364	0.5	0.211538		0	0.11236	0.0434783	0.05	0	0.204651	0.162162	0.0952381	0	0	0	0	0	0		0.101449	0.116071	0.213992	0.310954	0.238095	0.191176	0.22973	0.268657	0	0	0	0	0	0		0.190476	0.03125	0.115385	0.171429	0.196721	0.0666667	0	0.0512821	0	0	0	0	0	0		0.064	0.0309278	0.0412371	0.0909091	0.0526316	0.0350877	0.0181818	0	0	0	0	0	0	0		0.0363636	0.117647	0.0408163	0.097561	0.0833333	0.0666667	0.0666667	0.0714286	0	0	0	0	0	0
0.178218	0.192926	0.135266	0.141414	0.21	0.385757	0.35122	0.453704	0.291667	0.439024	0.724138	0.5	0.594595	0.241758		0.0392157	0.0263158	0.0454545	0	0	0.246753	0	0.0597015	0	0	0	0	0	0		0.300836	0.231076	0.165939	0.287671	0.265403	0	0.16129	0.188034	0	0	0.117647	0	0	0		0.181818	0.0285714	0	0.266667	0.0689655	0	0	0.0645161	0	0	0	0	0	0		0.0811808	0.0114286	0.0679612	0.0220994	0.0413793	0	0	0	0	0	0	0	0	0		0.184615	0.0645161	0.148148	0.0909091	0.0434783	0.142857	0	0	0	0	0	0	0	0
0.198925	0.208333	0.0681818	0.13198	0.188841	0.391459	0.356436	0.45	0.427184	0.395604	0.685714	0.625	0.327273	0.257426		0.113208	0.113636	0	0	0	0.0869565	0	0.115385	0.0555556	0	0	0.105263	0	0		0.245989	0.159363	0.245353	0.328446	0.195652	0.180645	0.217391	0.359712	0.0425532	0	0.117647	0	0	0		0.141176	0	0.205882	0.291262	0.0444444	0.1	0	0.0952381	0	0	0	0	0	0		0.0849421	0.0114943	0.0327869	0.144231	0.0268456	0.0336134	0.0526316	0.0222222	0	0	0	0	0	0		0.21875	0.0952381	0.0909091	0.0888889	0	0	0	0.0666667	0	0	0	0	0	0
0.226415	0.213793	0.0552486	0.165049	0.16092	0.382166	0.35468	0.485437	0.342342	0.419753	0.721311	0.622222	0.225806	0.198582		0	0.0588235	0	0.163265	0.0444444	0.225989	0	0.0833333	0.173913	0	0	0	0	0		0.283237	0.177419	0.157025	0.285714	0.261682	0.298137	0	0.25	0	0	0.216216	0	0	0		0.0898876	0.0606061	0.172414	0.0967742	0.212121	0	0	0	0	0	0	0	0	0		0.0883534	0.0218579	0.0588235	0.0406091	0.0413793	0.0176991	0	0	0	0	0	0	0	0		0	0.0634921	0.08	0	0.0444444	0	0	0	0	0	0	0	0	0
0.136882	0.271386	0.141304	0.181818	0.296943	0.358127	0.339394	0.480392	0.505495	0.444444	0.676923	0.56	0.509804	0.219178		0.04	0.145455	0	0	0.169492	0.0769231	0.0444444	0.16	0	0.1	0	0.125	0	0		0.248649	0.196721	0.149123	0.283688	0.17561	0.208333	0.278481	0.184397	0	0	0.341463	0	0	0		0.121951	0.115942	0	0.189189	0.126984	0	0.0588235	0.157895	0	0	0	0	0	0		0.113208	0.0518135	0.0412371	0.0518135	0.027027	0	0	0	0	0	0	0	0	0		0.0779221	0.0625	0	0	0.05	0	0	0.0714286	0	0	0	0	0	0
0.218289	0.244755	0.129353	0.164948	0.168142	0.386667	0.328502	0.449438	0.377049	0.506667	0.698413	0.468085	0.28169	0.19802		0.1	0.0597015	0	0.05	0	0.24	0.0645161	0.0909091	0	0	0	0	0	0		0.156863	0.174274	0.231343	0.286713	0.115183	0.0967742	0.096	0.268908	0	0	0.521739	0	0	0		0.0869565	0.233766	0	0.0857143	0.08	0.0689655	0	0.232558	0	0	0	0	0	0		0.0930233	0.0543478	0.0430108	0.0110497	0.0135135	0.0526316	0.0181818	0	0	0	0	0	0	0		0.0895522	0.0689655	0.0444444	0.0416667	0.0425532	0	0	0	0	0	0	0	0	0
0.203822	0.163934	0.190871	0.129032	0.173913	0.4	0.363636	0.468571	0.458333	0.366197	0.704225	0.521739	0.289157	0.285714		0.142857	0.108696	0.126984	0	0	0.213198	0.139535	0.0588235	0	0	0	0	0	0		0.242424	0.133929	0.244604	0.301538	0.228311	0.266667	0.0545455	0.43038	0	0	0	0	0	0		0.176471	0.0285714	0.111111	0.0941176	0.04	0.0869565	0	0.153846	0	0	0	0	0	0		0.11583	0.0222222	0.0335196	0.0994475	0.0671141	0	0.103448	0	0	0	0	0	0	0		0.0952381	0.0645161	0.0444444	0.0454545	0	0	0	0	0	0	0	0	0	0
0.181818	0.19469	0.14359	0.221344	0.171123	0.412811	0.369942	0.439655	0.435644	0.41791	0.677419	0.52381	0.5	0.129032		0.122449	0.174757	0	0.0465116	0	0.123288	0	0.0851064	0.0444444	0	0	0	0	0		0.216667	0.215768	0.170213	0.340426	0.187234	0.202899	0.0666667	0.27907	0	0	0	0	0	0		0.109589	0.0606061	0	0.169014	0.0740741	0.0625	0	0.108108	0	0	0	0	0	0		0.0766284	0.0432432	0.0591133	0.0714286	0.0130719	0.0333333	0.0186916	0	0	0	0	0	0	0		0.114286	0.09375	0.0816327	0.05	0	0.0666667	0	0	0	0	0	0	0	0
0.190476	0.284424	0.17561	0.25	0.178947	0.355091	0.4	0.507772	0.388889	0.426966	0.686567	0.571429	0.628571	0.27027		0	0.164948	0.0425532	0.08	0.0930233	0.198895	0.0740741	0.0606061	0	0	0	0.181818	0	0		0.212291	0.191781	0.278317	0.238462	0.186275	0.112903	0.166667	0.374101	0	0	0	0	0	0		0.222222	0	0.207792	0.236842	0.103448	0.0769231	0	0.272727	0	0	0	0	0	0		0.121673	0.0842105	0.0309278	0.031746	0.0263158	0.0357143	0	0	0	0	0	0	0	0		0.123077	0.125	0.0833333	0.130435	0.047619	0.137931	0	0.0588235	0	0	0	0	0	0
0.230769	0.235294	0.112994	0.231884	0.18018	0.416	0.361809	0.429379	0.46	0.444444	0.709677	0.608696	0.571429	0.230769		0.0384615	0.05	0	0.0526316	0.0727273	0.2	0.0645161	0.0952381	0	0	0	0	0	0		0.192053	0.0239521	0.253425	0.27758	0.334694	0.203822	0.0930233	0.318841	0	0	0	0	0.08	0		0.262295	0	0.056338	0.166667	0.119403	0.111111	0	0.0454545	0	0	0	0	0	0		0.123077	0.0615385	0.0837209	0.11	0.0394737	0	0	0	0	0	0	0	0	0		0.119403	0.15873	0	0.0952381	0.0909091	0	0.129032	0	0	0	0	0	0	0
0.150943	0.241164	0.19802	0.252964	0.232558	0.42623	0.339806	0.454545	0.395833	0.379747	0.625	0.553191	0.461538	0.168831		0	0.338308	0.0465116	0.0444444	0.117647	0.0333333	0.133333	0.0851064	0	0	0	0	0.0322581	0.03125		0.244776	0.153846	0.19685	0.312268	0.292453	0.198675	0.242775	0.25	0	0.0952381	0.117647	0	0	0		0.138889	0.031746	0.109091	0.222222	0.126984	0.108108	0.111111	0	0	0	0	0	0	0		0.0403226	0.0333333	0.080402	0.0732984	0.027027	0	0.0166667	0	0	0	0	0	0	0		0.163934	0.0689655	0.0816327	0.0851064	0.0454545	0	0	0	0	0	0	0	0	0
0.177474	0.206061	0.177083	0.313253	0.255507	0.388298	0.311688	0.470588	0.344828	0.428571	0.677966	0.478261	0.571429	0.240964		0.0425532	0.181818	0	0.108108	0	0.223602	0.230769	0.0645161	0	0	0	0	0	0		0.28022	0.162896	0.236641	0.259414	0.27619	0	0	0.157895	0.0754717	0	0	0	0	0		0.136364	0.0327869	0.0377358	0.0363636	0.103448	0	0	0	0	0	0	0	0	0		0.163121	0.0215054	0.0696517	0.0934579	0.0133333	0.017094	0	0	0	0	0	0	0.08	0		0.121212	0.0952381	0.0816327	0	0.0952381	0.0689655	0	0	0	0	0	0	0	0
0.16129	0.247368	0.174359	0.155556	0.197802	0.431373	0.374269	0.447257	0.45098	0.408602	0.65625	0.536585	0.514286	0.252874		0.0727273	0.116505	0.0930233	0	0	0.180851	0	0.131148	0	0.333333	0.25	0	0	0		0.20712	0.171674	0.206897	0.343643	0.254717	0.108527	0.15625	0.222222	0.117647	0	0.176471	0	0	0		0.208955	0.0298507	0.173913	0.164384	0.0666667	0	0	0.097561	0	0	0	0	0	0		0.126866	0.0736842	0.0434783	0.0609137	0.0397351	0	0.0181818	0.0222222	0	0	0	0	0	0		0.235294	0.0952381	0.0816327	0.05	0.0888889	0	0	0.125	0	0	0	0	0	0
0.229965	0.222222	0.164251	0.222222	0.285714	0.339286	0.324324	0.501931	0.376068	0.461538	0.666667	0.487805	0.380952	0.224299		0.140351	0.0512821	0	0.0384615	0.1	0.235294	0.133333	0.205128	0	0	0	0	0	0		0.269939	0.112821	0.15261	0.241993	0.252525	0.194444	0	0.368098	0	0	0.166667	0	0	0		0.25974	0.0333333	0.212121	0.131579	0.175439	0	0	0	0	0	0	0	0	0		0.140078	0.0638298	0.121495	0.057971	0.0131579	0.036036	0.0188679	0.0210526	0	0	0	0	0	0		0.129032	0.0677966	0.037037	0	0.0930233	0	0	0	0	0	0	0	0	0
0.200669	0.257895	0.107527	0.286792	0.170854	0.352144	0.391304	0.479167	0.45614	0.494118	0.709677	0.511628	0.418605	0.206897		0	0.224299	0	0.05	0.0425532	0.208955	0.111111	0.111111	0	0	0	0	0	0		0.286486	0.10628	0.262069	0.276596	0.166667	0.27027	0.176471	0.175182	0	0	0.121212	0	0	0		0.179487	0.0338983	0.0526316	0.171429	0.0425532	0.0784314	0.0666667	0.0645161	0	0	0	0	0	0		0.180556	0.0451977	0.0416667	0.0537634	0.0522876	0	0.0701754	0	0	0	0	0	0	0		0.149254	0.030303	0.0444444	0.047619	0.0434783	0.0714286	0	0	0	0	0	0	0	0
0.266304	0.226506	0.134715	0.154639	0.151515	0.394904	0.37234	0.445545	0.440367	0.4	0.606061	0.45	0.55	0.377358		0.0784314	0.211538	0.0444444	0.0526316	0.0444444	0.213018	0.1875	0.105263	0	0.1	0	0	0	0		0.246988	0.3125	0.281967	0.20155	0.294931	0.20915	0.138462	0.375	0	0	0.363636	0	0	0		0.111111	0.123457	0.103896	0.205882	0.1875	0	0	0.0952381	0	0	0	0	0	0		0.154412	0.0603015	0.14218	0.0529101	0	0.0650407	0.0185185	0	0	0	0	0	0	0		0.0634921	0.0882353	0.115385	0.0416667	0	0	0	0	0	0	0	0	0	0
0.16835	0.212625	0.185185	0.279245	0.113744	0.390501	0.376344	0.411552	0.431034	0.435897	0.7	0.530612	0.382979	0.338983		0	0.123711	0	0.157303	0.05	0.128205	0.0666667	0.233333	0	0	0	0	0	0		0.192691	0.272401	0.298182	0.235741	0.0994475	0.251497	0.174497	0.19403	0	0	0.210526	0	0	0		0.0714286	0.25	0.0666667	0.258824	0.0851064	0.0526316	0.0588235	0.227273	0	0	0	0	0	0		0.104089	0.100503	0.052356	0.0418848	0.0571429	0	0.0185185	0	0.0769231	0	0	0	0	0		0	0	0.0833333	0	0.0930233	0	0	0	0	0	0	0	0	0
0.22029	0.183007	0.133333	0.215139	0.184971	0.378205	0.373913	0.495726	0.409836	0.333333	0.666667	0.346154	0.55814	0.211538		0.16	0.157303	0	0.136364	0.0465116	0.174419	0.255319	0.111111	0	0	0	0	0	0		0.25	0.111588	0.18254	0.324138	0.216749	0.335025	0.192771	0.35461	0	0	0	0	0	0		0.147059	0	0.103448	0.186047	0.129032	0.0784314	0.114286	0.111111	0	0	0	0	0	0		0.18251	0.0909091	0.0208333	0.042328	0	0.015748	0.0176991	0	0	0	0	0	0	0		0.125	0.0333333	0.0677966	0.0465116	0	0	0.0666667	0	0	0	0	0	0	0
0.185759	0.247086	0.190476	0.137566	0.190476	0.392523	0.314721	0.488263	0.48	0.426667	0.647059	0.487805	0.255814	0.314286		0.0769231	0.173077	0.0909091	0	0	0.195876	0	0.117647	0	0	0	0	0	0		0.288184	0.222222	0.22314	0.249084	0.267327	0	0.0967742	0.395062	0	0	0.324324	0	0	0		0.0909091	0.057971	0.20339	0.144928	0.109091	0	0	0.125	0	0	0	0	0	0		0.0743802	0.0520833	0.0609137	0.0717949	0.0413793	0.017094	0.0185185	0	0	0	0	0	0	0		0.0634921	0.0606061	0.153846	0.0909091	0.0833333	0	0	0	0	0	0	0	0	0
0.213592	0.212435	0.160804	0.116402	0.163522	0.358974	0.333333	0.45993	0.44898	0.412371	0.709677	0.530612	0.434783	0.195652		0.101695	0	0	0	0	0.190476	0	0	0	0	0	0	0	0		0.231214	0.231788	0.23569	0.234432	0.326848	0	0.173913	0.313725	0.0740741	0	0	0	0	0		0.148148	0.186667	0.123077	0.131148	0.15873	0	0.0625	0.0851064	0	0	0	0	0	0		0.107914	0.0765027	0.0421053	0.0315789	0.0266667	0.0483871	0.0517241	0.0224719	0	0	0	0	0	0		0.119403	0.0625	0.0851064	0.047619	0.047619	0	0	0	0	0	0	0	0	0
0.17284	0.272997	0.123711	0.164103	0.177966	0.367123	0.3	0.434343	0.42735	0.571429	0.7	0.5	0.451613	0.16129		0.0727273	0.16	0.05	0.102564	0.142857	0.21118	0.27451	0.15	0	0	0	0	0	0		0.220859	0.230483	0.275618	0.166667	0.285714	0.0944882	0	0.251969	0	0	0	0	0	0		0.136986	0.131579	0.2	0.153846	0.0952381	0	0	0.117647	0	0	0	0	0	0		0.048583	0.0824742	0.111111	0.0808081	0.0666667	0	0	0	0	0	0	0	0	0		0.117647	0.0645161	0.178571	0.097561	0.0465116	0	0.0714286	0.0714286	0	0	0	0	0	0
0.174216	0.268949	0.111111	0.163462	0.325926	0.345865	0.373057	0.450382	0.395604	0.48	0.666667	0.5	0.465116	0.227848		0.0983607	0.075	0.05	0.1	0.211268	0.0909091	0	0.204082	0	0	0	0	0	0		0.307263	0.080402	0.245353	0.307692	0.279279	0.166667	0.172662	0.315068	0	0.0526316	0.27027	0	0	0		0.106667	0.0333333	0.151515	0.0714286	0.135593	0	0.121212	0.097561	0	0	0	0	0	0		0.0944882	0.0217391	0.079602	0.0224719	0.0273973	0.0775194	0.0517241	0	0	0	0	0	0	0		0.0645161	0.0909091	0.0740741	0.0416667	0	0	0	0.0714286	0	0	0	0	0	0
0.185759	0.212329	0.147783	0.150754	0.199052	0.388889	0.378641	0.468085	0.4	0.493151	0.709677	0.571429	0.555556	0.139535		0.0666667	0.0941176	0.0909091	0.0526316	0	0.185567	0.142857	0.146341	0	0	0	0.166667	0.2	0		0.252149	0.250923	0.186235	0.235714	0.25	0.340909	0.291139	0.300752	0.0784314	0	0	0	0	0		0.111111	0.0759494	0.163265	0.0327869	0.140351	0.133333	0.181818	0.15	0	0	0	0	0	0		0.0856031	0.0864865	0.0485437	0.032967	0	0.0172414	0.0181818	0	0	0	0	0	0	0		0.16129	0.03125	0.04	0.142857	0.0816327	0	0	0	0	0	0	0	0	0
0.217544	0.26875	0.076087	0.264317	0.183673	0.389078	0.320755	0.443243	0.330935	0.305882	0.65625	0.64	0.327273	0.196721		0.131148	0.15	0	0	0	0.201005	0	0.0625	0	0	0	0	0	0		0.12945	0.0421053	0.299674	0.273038	0.25974	0.0847458	0.116667	0.377622	0	0	0.114286	0	0	0		0.229508	0.0344828	0.126582	0.0634921	0.155844	0	0	0.05	0	0	0	0	0	0		0.0866142	0.0207254	0.0206186	0.0555556	0.0379747	0.0175439	0	0.0232558	0	0	0	0	0	0		0.0677966	0.0327869	0.0769231	0.0512821	0	0	0.0625	0.0625	0	0	0	0	0	0
0.186851	0.206304	0.111675	0.196581	0.225352	0.371831	0.309735	0.474227	0.42	0.478873	0.711864	0.461538	0.529412	0.222222		0	0.122449	0.0487805	0.0930233	0	0.159574	0	0.05	0	0	0	0	0	0		0.199357	0.144578	0	0.271777	0.275229	0.0787402	0.283871	0.285714	0	0.1	0.35	0	0	0		0.126984	0.16	0	0.157895	0.0588235	0	0.047619	0	0	0	0	0	0	0		0.0897959	0.0309278	0.0631579	0.0324324	0.0143885	0.018018	0.018018	0	0	0	0	0	0	0		0	0.0909091	0.16	0.227273	0.0909091	0	0.0666667	0	0	0	0	0	0	0
0.15674	0.258065	0.134021	0.213592	0.152284	0.392157	0.340807	0.469027	0.375	0.388889	0.646154	0.588235	0.611111	0.27907		0.150943	0.126316	0	0	0	0.227027	0.210526	0.111111	0	0	0	0	0	0		0.216802	0.0966184	0.244275	0.291667	0.180851	0.115108	0	0.353741	0	0	0	0	0	0		0.111111	0.09375	0.0701754	0.0740741	0.0465116	0	0	0	0	0	0	0	0	0		0.0892193	0.102041	0.0972973	0.0638298	0.101266	0.0508475	0.0190476	0	0	0	0	0	0	0		0.133333	0.115942	0.0434783	0.0952381	0.0454545	0	0	0	0	0	0	0	0	0
0.230032	0.228228	0.15	0.17734	0.157895	0.371517	0.366071	0.434783	0.391753	0.415584	0.655738	0.625	0.5	0.275862		0.107143	0.0740741	0	0.1	0	0.128571	0.162162	0.0571429	0.0307692	0	0	0	0	0		0.246719	0.215247	0.205128	0.330986	0.241546	0.151515	0.193103	0.321678	0	0	0	0	0	0		0.227273	0.0307692	0.0740741	0.233766	0.037037	0.129032	0.0666667	0.15	0	0	0	0	0	0		0.0703125	0.0526316	0.0714286	0.0721649	0.0397351	0.0634921	0	0.0222222	0	0	0	0	0	0		0.0677966	0.0655738	0	0.047619	0.0851064	0	0	0	0	0	0	0	0	0
0.208754	0.24735	0.0740741	0.213675	0.130653	0.3769	0.376238	0.468619	0.350877	0.454545	0.698413	0.521739	0.555556	0.238532		0.0769231	0.0625	0	0	0	0.21	0.0714286	0	0	0.125	0	0	0	0		0.260388	0	0.052356	0.204225	0.213333	0.0769231	0.256983	0.28125	0	0	0.380952	0	0	0		0.109589	0	0	0.210526	0.138889	0	0.0512821	0	0	0	0	0	0	0		0.120567	0.0923077	0.0824742	0.0515464	0.0547945	0.0344828	0.0181818	0	0	0.05	0	0	0	0		0.0909091	0.121212	0.185185	0.047619	0.0888889	0	0	0	0	0	0	0	0	0
0.202381	0.24581	0.107527	0.186275	0.269767	0.389078	0.321101	0.516129	0.49505	0.43038	0.707692	0.44898	0.333333	0.27027		0.156863	0.150943	0	0	0.0952381	0.106061	0.242424	0	0	0	0	0	0	0		0.244648	0.150235	0	0.27027	0.220183	0.118519	0.341176	0.274194	0	0	0	0	0	0		0.176471	0.03125	0	0.190476	0.0338983	0	0.0487805	0.0425532	0	0	0	0	0	0		0.0873016	0.114286	0.07	0.0427807	0.12	0	0	0	0	0	0	0	0	0		0.0689655	0.0615385	0.0384615	0.16	0.0930233	0	0	0.0689655	0	0	0	0	0	0
0.263473	0.188925	0.126984	0.165899	0.168317	0.350133	0.36715	0.446701	0.280702	0.416667	0.714286	0.385965	0.588235	0.382979		0.103448	0.122449	0.047619	0.146341	0.125	0.223529	0.0512821	0	0	0	0	0	0	0		0.283422	0.109091	0.243728	0.307116	0.275	0.270588	0.142857	0.266667	0	0	0	0	0	0		0.238095	0.0615385	0.0714286	0.119403	0.196721	0.0540541	0.0666667	0.0588235	0	0	0	0	0	0		0.0661157	0.0229885	0.111675	0.0108696	0.0397351	0.0521739	0.0183486	0	0	0	0	0	0	0		0.0634921	0.0655738	0	0.166667	0	0.0714286	0	0	0	0	0	0	0	0
0.222812	0.223642	0.17	0.169492	0.151351	0.410596	0.310502	0.472574	0.440945	0.444444	0.688525	0.44898	0.418605	0.282828		0.129032	0.123711	0.0909091	0	0	0.197802	0.1875	0.0606061	0	0	0	0	0	0		0.260586	0.107317	0.205323	0.163934	0.291845	0.187135	0.230303	0.364964	0	0	0.216216	0	0	0		0.140351	0.0645161	0.109091	0.173913	0.205882	0.111111	0	0.0909091	0	0	0	0	0	0		0.117647	0.0446927	0.0631579	0.042328	0.0774194	0	0	0	0	0	0	0	0	0		0.21875	0.0327869	0.0416667	0	0.0869565	0	0	0	0	0	0	0	0	0
0.202899	0.243728	0.0648649	0.149533	0.169312	0.382749	0.338308	0.438596	0.446602	0.487805	0.709677	0.52	0.384615	0.325		0.133333	0.0759494	0	0.047619	0.0416667	0.231156	0.0571429	0.117647	0	0	0	0.222222	0	0		0.251397	0.201493	0.184874	0.329825	0.231481	0.167832	0.135338	0.260163	0	0	0.114286	0	0	0		0.15	0.222222	0.0357143	0.202899	0.105263	0	0.0666667	0.0666667	0	0	0	0	0	0		0.0423729	0.097561	0.0703518	0.0769231	0	0	0	0	0	0	0	0	0	0		0.135593	0	0.266667	0.0952381	0.0444444	0	0	0	0	0	0	0	0	0
0.19661	0.159236	0.174359	0.228856	0.242678	0.412162	0.404145	0.444444	0.405063	0.492754	0.745763	0.466667	0.52381	0.32		0.12	0.131868	0	0	0.137931	0.212766	0.176471	0.177778	0	0.0666667	0.148148	0	0	0		0.214067	0.0337079	0.326531	0.280936	0.140351	0.193548	0.205128	0.307692	0	0	0.434783	0	0	0		0.142857	0	0.157895	0.2	0.0444444	0.0571429	0.0714286	0.0555556	0	0	0	0	0	0		0.147601	0.042328	0.0526316	0.0520833	0.0285714	0	0	0	0	0.0526316	0	0	0	0		0.125	0.030303	0.0434783	0.0851064	0.047619	0	0	0	0	0	0	0	0	0
0.217391	0.217105	0.13198	0.186047	0.125	0.381503	0.357798	0.432692	0.430108	0.342857	0.676923	0.697674	0.296296	0.209302		0.0754717	0.0526316	0.047619	0	0	0.203883	0	0.193548	0	0.222222	0.285714	0	0	0		0.258065	0.208835	0.240602	0.291045	0.0606061	0	0.258503	0.28777	0	0	0.157895	0	0	0		0.368421	0.0597015	0.0344828	0.276923	0	0	0	0.304348	0	0	0	0	0	0		0.100775	0.0621762	0.0205128	0.052356	0.0522876	0	0.0175439	0	0	0	0	0	0	0		0.031746	0.0967742	0.0487805	0	0.047619	0	0	0	0	0	0	0	0	0
0.226744	0.191045	0.172589	0.202765	0.199005	0.406349	0.322581	0.482456	0.417582	0.361702	0.656716	0.583333	0.457143	0.194444		0.0754717	0.0547945	0	0.0487805	0	0.21164	0.133333	0.0666667	0	0	0	0	0	0		0.176656	0.200717	0.0932203	0.318021	0.163043	0.170213	0.303797	0.0784314	0	0	0.465116	0	0	0		0.15625	0.263736	0	0.213333	0.12	0	0	0.105263	0	0	0	0	0	0		0.097561	0.02	0.0638298	0.0842105	0.027027	0.0172414	0.0172414	0	0	0	0	0	0	0		0.163934	0.09375	0	0.0851064	0.0851064	0.0645161	0	0	0	0	0	0	0	0
0.192308	0.22108	0.181818	0.0957447	0.132597	0.422535	0.329004	0.471074	0.38835	0.419753	0.617647	0.603774	0.388889	0.165414		0.0416667	0.149533	0.0888889	0	0	0.224599	0.208955	0.0526316	0	0	0	0	0	0		0.190751	0.291188	0.270463	0.312057	0.292683	0	0.162963	0.450331	0	0	0.171429	0	0	0		0.243902	0.128205	0.109589	0.178571	0.0784314	0	0	0.12766	0	0	0	0	0	0		0.0740741	0.0319149	0.0837696	0.0314136	0.0394737	0.017094	0	0	0	0	0	0	0	0		0.113208	0.0967742	0.0392157	0.0833333	0.0416667	0	0	0	0	0	0	0	0	0
0.191419	0.252199	0.126829	0.237885	0.275556	0.385675	0.337778	0.453202	0.232558	0.392157	0.6875	0.541667	0.604651	0.266667		0.0701754	0.168224	0	0.210526	0	0.215909	0.197183	0	0	0	0	0	0	0		0.21902	0.157676	0.17284	0.264026	0.32287	0.169935	0.204082	0.0224719	0.0425532	0	0	0	0	0		0.140845	0.0285714	0.237288	0.141176	0.142857	0.0571429	0.0625	0.0714286	0	0	0	0	0	0		0.103586	0.0315789	0.132653	0.0824742	0	0.0517241	0	0	0	0	0	0	0	0		0.140351	0.153846	0.153846	0.0425532	0	0	0	0.0689655	0	0	0	0	0	0
0.233918	0.25463	0.190476	0.188119	0.189944	0.375691	0.318681	0.411429	0.392157	0.366197	0.637681	0.608696	0.470588	0.390244		0.0384615	0.165138	0	0.0512821	0	0.228261	0.148148	0.0625	0	0.142857	0.181818	0	0	0		0.280423	0.183267	0.28777	0.40264	0.283186	0.104478	0.0465116	0.36129	0	0	0.0625	0	0	0		0.146341	0.0294118	0.126984	0.170732	0.0363636	0	0	0.297872	0	0	0	0	0	0		0.0944882	0.049505	0.122642	0.0406091	0.0410959	0	0.0173913	0	0	0	0	0	0	0		0.0666667	0.0327869	0	0.0833333	0	0	0	0	0	0	0	0	0	0
0.210826	0.271277	0.142857	0.15534	0.244444	0.40404	0.325792	0.472222	0.490909	0.47619	0.724138	0.408163	0.606061	0.135593		0.115942	0.130435	0.0888889	0	0.0851064	0.0882353	0.0689655	0.0454545	0.0517241	0	0	0	0	0		0.252055	0.0995025	0.224	0.245487	0.147368	0.166667	0.184211	0.123894	0	0	0	0	0	0		0.217391	0.0344828	0	0.15873	0.111111	0.0588235	0	0	0	0	0	0	0	0		0.131783	0.0205128	0	0.0104167	0.0397351	0	0.0183486	0.0416667	0	0	0	0	0	0		0.0597015	0.115942	0	0	0.0465116	0	0.0625	0.0666667	0	0	0	0	0	0
0.169811	0.193353	0.152284	0.202899	0.230088	0.451362	0.316327	0.36036	0.40625	0.394366	0.698413	0.423077	0.555556	0.189781		0.0727273	0.10101	0	0.0512821	0	0.0384615	0.0869565	0.0869565	0.0266667	0.111111	0	0	0	0		0.151724	0.236287	0.264808	0.258555	0.264957	0.151724	0.0677966	0.352941	0.16129	0	0.121212	0	0	0		0.0338983	0.0606061	0.192771	0.113208	0.151899	0.102564	0	0.097561	0	0	0	0	0	0		0.174216	0.0740741	0.0213904	0.179104	0.0769231	0.0162602	0	0	0	0	0	0	0	0		0.0857143	0.0333333	0.0425532	0.0727273	0.0888889	0	0.0689655	0	0	0	0	0	0	0
0.21148	0.219512	0.135922	0.215962	0.159204	0.361963	0.34375	0.413043	0.438596	0.441558	0.688525	0.434783	0.231405	0.140127		0.103448	0.130435	0.0434783	0.047619	0	0.195652	0.214286	0.15	0	0	0	0	0	0		0.317204	0.213235	0.181102	0.33557	0.235294	0.283951	0.183206	0.283465	0	0	0.166667	0	0	0		0.139535	0.135135	0.185185	0.128205	0.0666667	0.0555556	0.0666667	0.0540541	0	0	0	0	0	0		0.174905	0.0412371	0.0853081	0.0512821	0.04	0	0	0	0	0	0	0	0	0		0.202899	0.09375	0	0.0408163	0.0869565	0	0	0	0	0	0	0	0	0
0.199336	0.198718	0.14433	0.226244	0.137931	0.376923	0.336538	0.44086	0.462963	0.481013	0.711864	0.434783	0.594595	0.217391		0	0.172043	0.0444444	0.0740741	0	0.239316	0.0588235	0.24	0	0	0	0	0	0.0555556		0.316354	0	0.192	0.289855	0.294821	0.266667	0.276243	0.397163	0	0.047619	0	0	0	0		0.106667	0	0.09375	0.210526	0.0631579	0.205128	0.105263	0.0526316	0	0	0	0	0	0		0.136364	0.0732984	0.0676329	0.0306122	0.0551724	0.0666667	0	0	0	0	0	0	0	0		0.0701754	0.0645161	0.0425532	0.0740741	0.0465116	0.0666667	0	0	0	0	0	0	0	0
0.226316	0.219931	0.140704	0.19214	0.184971	0.38125	0.370787	0.498024	0.448598	0.453333	0.626866	0.489796	0.255814	0.295455		0.115942	0.0789474	0	0	0	0.205405	0.0588235	0.0454545	0	0	0	0.125	0	0.2		0.239766	0	0.26936	0.112676	0.196078	0.362694	0.257576	0.248175	0	0	0.121212	0	0	0		0.112676	0	0.126984	0.0754717	0.031746	0.129032	0	0.117647	0	0	0	0	0	0		0.129771	0.052356	0.0660377	0.0628272	0.0268456	0.034188	0.0347826	0.045977	0	0	0	0	0	0		0.137931	0.09375	0.140351	0.0487805	0	0	0.121212	0	0	0	0	0	0	0
0.22293	0.257627	0.149254	0.175258	0.245902	0.372881	0.331878	0.428571	0.40678	0.3	0.65625	0.470588	0.648649	0.303797		0.109091	0.117647	0	0.05	0.157895	0.252427	0.269231	0	0	0.26087	0.2	0	0.125	0		0.193182	0.123711	0.0540541	0.280303	0.265403	0.15493	0.15894	0.291971	0	0	0.25641	0	0	0		0.261905	0.0344828	0	0.105263	0.142857	0	0.0540541	0	0	0	0	0	0	0		0.11245	0.0625	0.040201	0.0769231	0.0143885	0.0172414	0	0	0	0	0	0	0	0		0.15625	0.0298507	0	0.0434783	0.0465116	0	0.0689655	0	0	0	0	0	0	0
0.151625	0.229299	0.10989	0.200913	0.284264	0.386266	0.322034	0.461538	0.353846	0.475	0.646154	0.565217	0.512821	0.245614		0.0677966	0.148936	0	0.0526316	0.272727	0.137931	0.212766	0.111111	0.0714286	0	0	0	0	0		0.255814	0.25784	0.228137	0.255892	0.270531	0.185714	0.0826446	0	0.04	0	0	0	0	0		0.138889	0.162162	0.145455	0.262295	0.126984	0	0	0	0	0	0	0	0	0		0.0827068	0.043956	0.0696517	0.047619	0.028169	0	0	0	0	0	0	0	0	0		0.0952381	0.0967742	0	0.0444444	0	0	0	0.0689655	0	0	0	0	0	0
0.161383	0.211538	0.101523	0.181818	0.19	0.383784	0.340206	0.44186	0.396694	0.317757	0.705882	0.571429	0.571429	0.290909		0.25641	0.102041	0.05	0.05	0.0487805	0.180723	0.145455	0.121212	0	0	0	0	0	0		0.276471	0.10582	0.310231	0.235294	0.317181	0.2125	0.141844	0.169492	0	0	0	0	0	0		0.296296	0	0.0895522	0	0.136986	0	0.0645161	0.0714286	0	0	0	0	0	0		0.0887097	0.0552486	0.0591133	0.040201	0.0764331	0.0175439	0.0347826	0	0	0	0	0	0	0		0.1	0.0655738	0.0425532	0	0.166667	0.0625	0	0	0	0	0	0	0	0
0.18845	0.189274	0.140845	0.229508	0.193878	0.369305	0.366972	0.493023	0.433962	0.379747	0.634921	0.52	0.578947	0.208333		0.103448	0.122449	0.05	0.0487805	0.0425532	0.205128	0.169492	0	0	0	0	0	0	0		0.294574	0.0833333	0.329032	0.308197	0.271605	0.337209	0.187919	0.231405	0	0	0.228571	0	0	0		0.21978	0.0338983	0.112676	0.142857	0.25	0.133333	0.129032	0	0	0	0	0	0	0		0.0909091	0.079602	0.0421053	0.0744681	0.0526316	0	0.0192308	0.0208333	0	0	0	0	0	0		0.129032	0.0833333	0.125	0.133333	0.0487805	0	0	0.0666667	0	0	0	0	0	0
0.216949	0.219355	0.0927835	0.172249	0.135417	0.380645	0.31746	0.474747	0.479167	0.380952	0.656716	0.541667	0.457143	0.270833		0.0714286	0.11236	0.047619	0	0.047619	0.285714	0.0625	0.184615	0	0	0	0	0	0		0.331492	0.113744	0.258303	0.257353	0.35514	0.275	0.097561	0.188034	0	0	0.210526	0	0	0		0.361446	0.03125	0.169492	0.169014	0.0338983	0.15	0	0	0	0	0	0	0	0		0.118081	0.0427807	0.0641711	0.0322581	0.0774194	0	0.0178571	0	0	0	0	0	0	0		0.125	0.125	0	0	0.047619	0	0	0	0	0	0	0	0	0
0.145985	0.212766	0.14	0.165803	0.216981	0.385321	0.315217	0.48996	0.316832	0.356436	0.676923	0.55814	0.444444	0.202899		0.0952381	0.0615385	0	0	0	0.216749	0	0	0	0	0	0	0	0		0.254144	0.154506	0.260586	0.268657	0.325792	0	0	0.242424	0	0.1	0.171429	0	0	0		0.216216	0.0645161	0.205882	0.25	0.0294118	0	0	0	0	0	0	0	0	0		0.0248963	0.132653	0.0418848	0.0425532	0.0759494	0	0	0	0	0	0	0	0	0		0.0677966	0.0597015	0.136364	0.12766	0	0.0714286	0	0	0	0	0	0	0	0
0.204947	0.236504	0.105263	0.216667	0.312796	0.388535	0.35533	0.401747	0.309091	0.4	0.689655	0.64	0.511628	0.333333		0.0689655	0.150538	0	0.102564	0.166667	0.216867	0	0.097561	0	0	0	0	0	0		0.28739	0.195122	0.28754	0.311419	0.29661	0.114754	0.0983607	0.368421	0	0	0	0	0	0		0.162162	0	0.115942	0.210526	0.15625	0	0	0.136364	0	0	0	0	0	0		0.127341	0.0721649	0.0412371	0.071066	0.0402685	0	0	0	0	0	0	0	0	0		0.123077	0.0967742	0.04	0.0888889	0	0	0	0	0	0	0	0	0	0
0.246914	0.285714	0.124352	0.145833	0.146341	0.392857	0.312195	0.441315	0.481481	0.468085	0.711864	0.419355	0.153846	0.36		0.156863	0.269939	0.047619	0	0	0.0930233	0.153846	0.153846	0.166667	0	0	0	0	0		0.257426	0.168776	0.0546448	0.327759	0.236364	0.206452	0.127389	0.420382	0	0	0.318182	0	0	0		0.222222	0.112676	0	0.188235	0.133333	0.0454545	0.0571429	0.0425532	0	0	0	0	0	0		0.109804	0.0223464	0.0615385	0.0322581	0.0680272	0.0166667	0	0.0227273	0	0	0	0	0	0		0.214286	0.0298507	0.0784314	0.0487805	0.0465116	0.0625	0	0	0	0	0	0	0	0
0.181208	0.21148	0.171429	0.166667	0.215686	0.389937	0.309091	0.471429	0.324324	0.357895	0.721311	0.55	0.5	0.210526		0.0769231	0.121951	0	0.130435	0.12	0.113636	0.217391	0	0.108108	0	0	0	0	0		0.259036	0.0851064	0.131148	0.280822	0.299559	0.235294	0.155039	0.331034	0	0	0	0	0	0		0.0952381	0	0.15873	0.192771	0.189189	0.0555556	0	0.102564	0	0	0	0	0	0		0.0956175	0.052356	0.0621762	0	0.0384615	0.0178571	0.0363636	0.043956	0	0	0	0	0	0		0.0909091	0.125	0	0.142857	0	0	0.0689655	0	0	0	0	0	0	0
0.157895	0.279202	0.133333	0.174312	0.165138	0.369863	0.349776	0.512195	0.471698	0.478873	0.724138	0.487805	0.606061	0.191176		0	0.107527	0.0487805	0	0	0.196891	0.148148	0	0	0.133333	0.166667	0	0	0		0.225	0.254417	0.222222	0.314685	0.125	0.192593	0.144	0.424242	0	0	0.390244	0	0	0		0.126984	0.125	0.166667	0.101695	0	0.0588235	0	0.2	0	0	0	0	0	0		0.125984	0.08	0.0591133	0.0555556	0.0273973	0.0175439	0	0.0222222	0	0	0	0	0	0		0.0655738	0.0634921	0.0454545	0.0888889	0.136364	0	0	0	0	0	0	0	0	0
0.198718	0.211765	0.119565	0.20202	0.131313	0.390533	0.31746	0.447257	0.382022	0.4	0.721311	0.608696	0.4375	0.333333		0.04	0.031746	0	0.0816327	0.047619	0.211055	0	0.0625	0	0	0	0	0	0		0.264706	0.248963	0.294737	0.350993	0.104651	0.201258	0.0526316	0.141732	0	0	0.0606061	0	0	0		0.253521	0.131579	0.166667	0.153846	0	0	0	0.0571429	0	0	0	0	0	0		0.0697674	0.0427807	0.0930233	0.0932642	0.013986	0	0	0	0	0	0	0	0	0.0714286		0.0909091	0	0.1	0.0425532	0	0	0	0	0	0	0	0	0	0
0.185897	0.218543	0.118919	0.217195	0.153846	0.364706	0.333333	0.436364	0.446602	0.441558	0.689655	0.4	0.540541	0.289157		0.150943	0.123711	0	0.0952381	0	0.143885	0.0930233	0.142857	0.047619	0	0	0	0	0		0.198142	0.0693069	0.174274	0.335664	0.212389	0.172185	0.130435	0.410596	0	0	0.510638	0	0	0		0.169014	0.0350877	0.107143	0.166667	0.121212	0	0	0	0	0	0	0	0	0		0.0411523	0.113402	0.0938967	0.0421053	0.0522876	0	0.0188679	0	0	0	0	0	0	0		0.0615385	0.0606061	0.04	0.130435	0.047619	0	0	0	0	0	0	0	0	0
0.187135	0.206897	0.0961538	0.162437	0.17734	0.355401	0.35514	0.438538	0.413793	0.426966	0.709677	0.576923	0.222222	0.176		0.09375	0.108108	0	0.0526316	0	0.0434783	0	0.198953	0	0	0	0	0.2	0		0.222222	0.202643	0.138528	0.329825	0.266055	0.25	0.164179	0.229508	0	0	0	0	0	0		0.0821918	0.0625	0.107143	0.0882353	0.0816327	0	0.0625	0	0	0	0	0	0	0		0.100386	0.104762	0.042328	0.0909091	0.0136054	0.0344828	0.0181818	0.0833333	0	0	0	0	0	0		0.0588235	0.149254	0	0.0833333	0.0952381	0	0	0	0	0	0	0	0	0
0.213523	0.17737	0.170213	0.22439	0.242424	0.382857	0.326531	0.469636	0.349515	0.47619	0.676471	0.590909	0.344828	0.210526		0.103448	0.161616	0	0.133333	0.08	0.227027	0.0851064	0.0666667	0	0	0	0	0	0		0.270588	0.205128	0.218868	0.319444	0.246445	0.306818	0	0.0588235	0	0	0.117647	0	0	0		0.216216	0.109589	0.171429	0.190476	0.0952381	0	0	0	0	0	0	0	0	0		0.0344828	0.0631579	0.071066	0.0812183	0.0526316	0.05	0.0363636	0	0	0	0	0	0	0		0.101695	0.0298507	0.0851064	0	0	0	0	0	0	0	0	0	0	0
0.183544	0.269006	0.144231	0.241546	0.12069	0.39759	0.324074	0.431535	0.31068	0.519481	0.676923	0.5	0.608696	0.216216		0.0754717	0.138614	0.0851064	0	0	0.202247	0.0588235	0.130435	0	0	0	0	0	0		0.281525	0.156098	0.202429	0.27027	0.301887	0	0.167742	0.293706	0	0.0465116	0	0	0	0		0.197183	0.0967742	0.140351	0.278481	0.0307692	0.0769231	0.0571429	0.0555556	0	0	0	0	0	0		0.092437	0.0518135	0.0324324	0.0416667	0.0143885	0.0165289	0.0186916	0.0212766	0	0	0	0	0	0		0.126984	0.0967742	0.0833333	0.170213	0.0487805	0.0645161	0	0	0	0	0	0	0	0
0.200608	0.201954	0.169154	0.264	0.183908	0.404494	0.327434	0.448819	0.461538	0.357895	0.657143	0.625	0.529412	0.273684		0.137931	0.12	0	0.0869565	0	0.0212766	0.097561	0.160584	0	0	0	0	0	0		0.188088	0.192469	0.151111	0.325581	0.229358	0.172662	0.101695	0.215385	0	0	0.171429	0	0	0		0.191781	0.138889	0.0727273	0.222222	0.133333	0.0571429	0.0666667	0.114286	0	0	0	0	0	0		0.0620155	0.119565	0.105263	0.0451977	0.0394737	0.0650407	0	0	0	0	0	0	0	0		0.1	0.0810811	0.101695	0	0	0.0714286	0	0	0	0	0	0	0	0
0.228571	0.203175	0.108108	0.277992	0.16	0.365854	0.333333	0.457944	0.436364	0.368421	0.698413	0.55814	0.611111	0.3		0.103448	0.166667	0	0.192771	0	0.110345	0.177778	0.227273	0.142857	0	0	0.222222	0	0		0.26361	0.152466	0.218623	0.269663	0.263566	0.229008	0.131387	0.312057	0.0833333	0.177778	0.27907	0	0	0		0.253521	0.0895522	0.20339	0.115942	0.216867	0	0	0	0	0	0	0	0	0		0.0599251	0.0820513	0.0985222	0.0425532	0.0275862	0.0854701	0	0.0232558	0	0	0	0	0	0		0.149254	0.0967742	0	0.0425532	0	0	0.0689655	0	0	0	0	0	0	0
0.171975	0.211921	0.2	0.200873	0.140127	0.383648	0.325359	0.478261	0.489362	0.405405	0.666667	0.410256	0.588235	0.289855		0.0408163	0.191304	0.0909091	0	0	0.169492	0	0.241379	0	0	0	0	0.222222	0		0.28	0.219608	0.220641	0.251969	0.264151	0.321244	0.248521	0.272727	0	0	0.333333	0	0	0		0.12987	0.153846	0.131148	0.1875	0.111111	0.148148	0.114286	0.0571429	0	0	0	0	0	0		0.157895	0.09	0.0776699	0.0717949	0.0392157	0.0508475	0.0190476	0.0934579	0	0	0	0	0	0		0.0882353	0.0597015	0.0869565	0.0952381	0	0	0.0689655	0.0625	0	0	0	0	0	0
0.177305	0.224784	0.117647	0.186916	0.255924	0.414634	0.324873	0.384615	0.325	0.472222	0.6875	0.565217	0.611111	0.196078		0.0377358	0.0987654	0	0	0	0.181818	0.111111	0	0	0.2	0.285714	0	0	0		0.183486	0.270677	0.246479	0.262976	0.299559	0.243243	0.157895	0.328571	0.0416667	0	0.117647	0	0	0		0.0634921	0.246914	0.191781	0.057971	0	0	0.111111	0.186047	0	0	0	0	0	0		0.11245	0.104762	0.052356	0.140704	0.013986	0.0165289	0	0.0631579	0	0	0	0	0	0		0.03125	0.0857143	0.113208	0.0444444	0	0	0	0	0	0	0	0	0	0
0.210863	0.260062	0.147059	0.176471	0.214689	0.432258	0.343891	0.381944	0.457143	0.482759	0.678571	0.627451	0.540541	0.150754		0.1	0.138614	0	0	0.0769231	0.158537	0.269231	0.197183	0	0	0	0	0	0		0.218845	0.197628	0.24918	0.307692	0.207254	0	0	0.15	0	0	0.117647	0	0	0		0.09375	0.12987	0.166667	0.101266	0.103448	0	0	0.0666667	0	0	0	0	0	0		0.0489796	0.080402	0.0846561	0.117647	0.0512821	0.0168067	0	0	0.0416667	0	0	0	0	0		0	0.0333333	0	0.166667	0.0851064	0	0	0.0714286	0	0	0	0	0	0
0.20059	0.272464	0.101695	0.274648	0.183575	0.321767	0.321739	0.444444	0.373626	0.4	0.654545	0.541667	0.555556	0.264151		0.15873	0.106383	0	0.138614	0	0.0227273	0.27907	0.280702	0	0	0	0	0	0		0.247887	0.188679	0.240283	0.289753	0.130178	0.10084	0.258065	0.160714	0	0	0.114286	0	0	0.0689655		0.2	0.119403	0.140845	0.126984	0	0	0.0571429	0.0625	0	0	0	0	0	0		0.150943	0.0529101	0.0696517	0.0696517	0.0273973	0	0.0338983	0	0	0	0	0	0	0		0.15873	0.0597015	0.0434783	0	0	0	0.0571429	0.0689655	0	0	0	0	0	0
0.254438	0.251462	0.0674157	0.125654	0.155689	0.372493	0.354167	0.478992	0.4	0.558824	0.724138	0.440678	0.486486	0.214765		0.163934	0.12766	0	0.0526316	0	0.211765	0.172414	0.0487805	0	0	0	0	0.133333	0		0.289474	0.177215	0.21374	0.302405	0.187845	0.272727	0.27027	0.35461	0	0	0	0	0	0		0.103896	0.0857143	0.162162	0.0289855	0.0454545	0.102564	0.0571429	0.0526316	0	0	0	0	0	0		0.123077	0.09	0.0529101	0.0416667	0.0134228	0	0	0	0	0	0	0	0	0		0.0327869	0.0645161	0.04	0	0	0	0	0	0	0	0	0	0	0
0.209836	0.21466	0.0659341	0.232759	0.268398	0.346269	0.296943	0.431925	0.35514	0.492754	0.655738	0.651163	0.224299	0.238806		0.0952381	0.114943	0	0.215385	0.206186	0.0917431	0.291667	0.0645161	0	0	0	0	0	0		0.234604	0.15748	0.183824	0.327485	0.24186	0.101449	0.155039	0.392405	0.0754717	0	0	0	0	0		0.142857	0	0.0655738	0.179775	0.138889	0	0.0625	0.0487805	0	0	0	0	0	0		0.116279	0.0430108	0	0.05	0.106667	0.0172414	0.0338983	0.0430108	0	0	0	0	0	0		0.0677966	0.0634921	0.0434783	0.178571	0.0434783	0	0	0	0	0	0	0	0	0
0.176871	0.194842	0.13198	0.172589	0.195122	0.411043	0.385027	0.423077	0.466667	0.447761	0.619718	0.428571	0.486486	0.363636		0.0425532	0.159091	0.0454545	0	0	0.216749	0.114286	0.111111	0	0.181818	0	0	0	0		0.258242	0.180505	0.29697	0.329966	0.28	0	0.243243	0.227642	0.0816327	0	0	0	0	0		0.216216	0.219178	0.170732	0.108108	0	0	0	0.105263	0	0	0	0	0	0		0.0833333	0.07	0.0641711	0.0829016	0.0138889	0	0.0512821	0.045977	0	0	0	0	0	0		0.0967742	0	0	0.0425532	0	0	0	0	0	0	0	0	0	0
0.219269	0.195266	0.120879	0.137931	0.197183	0.352941	0.368664	0.487805	0.363636	0.488372	0.701754	0.533333	0.555556	0.237624		0	0.156863	0	0.0888889	0	0.193548	0.235294	0.181818	0	0	0	0	0	0.1		0.26087	0.115044	0.301471	0.165217	0.25098	0.255556	0.184397	0.165138	0	0	0	0	0	0		0.0810811	0.0983607	0.0967742	0.111111	0.148148	0.133333	0	0.0689655	0	0	0	0	0	0		0.12749	0.0322581	0.0416667	0.0295567	0.0387097	0.0178571	0.0504202	0	0	0	0	0	0	0		0.0350877	0.0655738	0.16	0.0465116	0.0952381	0	0.121212	0	0	0	0	0	0	0
0.173913	0.243038	0.152284	0.195122	0.209945	0.414013	0.385321	0.393305	0.373333	0.473684	0.666667	0.5	0.478261	0.213592		0.122449	0.0338983	0.047619	0.170213	0.0384615	0.194286	0	0.0588235	0	0	0	0	0	0.2		0.252011	0.208633	0.292135	0.316832	0.255507	0	0.244898	0.267606	0	0	0.341463	0	0	0		0.142857	0.057971	0.1	0.159091	0.166667	0	0.1	0.0540541	0	0	0	0	0	0		0.0658436	0.0309278	0.0612245	0.0526316	0.05	0.0535714	0.0550459	0	0	0	0	0	0	0		0.0714286	0	0.12766	0.12766	0.0465116	0	0	0	0	0	0	0	0	0
0.242775	0.204334	0.172589	0.134715	0.173516	0.4	0.348315	0.487603	0.393443	0.367816	0.666667	0.511628	0.36	0.280702		0.163934	0.0674157	0	0	0	0.149254	0.0606061	0.101266	0	0	0	0	0	0		0.256716	0.254098	0.150628	0.317241	0.142077	0.183007	0.260355	0.391892	0	0	0.222222	0	0	0		0.136986	0.0821918	0.0392157	0.25	0.0425532	0	0.0555556	0.136364	0	0	0	0	0	0		0.121212	0.0534759	0.0696517	0.0812183	0.0529801	0	0.0336134	0	0	0	0	0	0	0		0.181818	0.0967742	0.156863	0.0434783	0.125	0	0.0588235	0	0	0	0	0	0	0
0.19544	0.220126	0.126829	0.262009	0.171171	0.338028	0.351464	0.430279	0.458716	0.380952	0.655738	0.571429	0.47619	0.213592		0.153846	0.109589	0	0.285714	0.0377358	0.202381	0.0465116	0.162162	0	0	0	0.125	0	0		0.277174	0.0552486	0.0747664	0.324138	0.238532	0.10219	0.175676	0	0	0	0.35	0	0	0.0740741		0.157895	0	0	0.26087	0.133333	0	0	0	0	0	0	0	0	0		0.0967742	0.0628272	0.0869565	0.0990099	0	0	0.018018	0	0	0	0	0	0	0		0.0327869	0.030303	0.0416667	0.122449	0	0	0.0666667	0.0645161	0	0	0	0	0	0
0.238245	0.228029	0.120219	0.324138	0.264463	0.361644	0.337349	0.442478	0.385542	0.48	0.666667	0.489796	0.428571	0.232558		0.0769231	0.16	0	0	0.149254	0.227545	0.222222	0.181818	0	0	0	0	0	0		0.258824	0.0638298	0.21978	0.325926	0.261261	0.2875	0.275449	0.36129	0	0	0	0	0	0		0.305556	0	0.101695	0.163934	0.20339	0.08	0.117647	0	0	0	0	0	0	0		0.140741	0.0526316	0.0537634	0.0829016	0	0.0350877	0.0357143	0	0	0	0	0	0	0		0.215385	0.0634921	0.037037	0.0377358	0	0	0.0606061	0	0	0	0	0	0	0
0.227405	0.281481	0.127451	0.248756	0.283105	0.365482	0.316384	0.412371	0.404762	0.395062	0.634921	0.52	0.5	0.164103		0.0816327	0.114286	0.0434783	0.0888889	0	0.193548	0.0540541	0.21875	0	0.2	0.285714	0	0	0		0.298667	0.217573	0.234432	0.303448	0.309735	0.0655738	0.132353	0.291971	0	0	0.3	0	0	0		0.309524	0.142857	0.129032	0.309859	0.0983607	0.0769231	0.0625	0	0	0	0	0	0	0		0.0661157	0.0104712	0.052356	0.0927835	0.113924	0	0	0.0232558	0	0	0	0	0	0		0.105263	0.0967742	0.16	0.0888889	0.0465116	0.0689655	0.133333	0	0	0	0	0	0	0
0.218182	0.201893	0.153061	0.192982	0.169492	0.374622	0.304569	0.414545	0.314815	0.342857	0.655738	0.52381	0.578947	0.236842		0.0666667	0.159091	0.0454545	0.146341	0	0.201058	0.259259	0.1	0.125	0	0	0	0.222222	0		0.219718	0.0457143	0.193548	0.232877	0.251082	0.314136	0.184397	0.339623	0	0	0	0	0	0		0.157895	0	0.0689655	0.120482	0.141176	0.0888889	0.0625	0	0	0	0	0	0	0		0.175573	0.0606061	0.0310881	0.07	0.0653595	0.0840336	0.0338983	0	0	0	0	0	0	0		0.131148	0.121212	0	0	0.0425532	0	0.0666667	0	0	0	0	0	0	0
0.238532	0.232836	0.17734	0.121547	0.20339	0.362069	0.333333	0.502857	0.434783	0.322581	0.6875	0.557377	0.588235	0.1625		0.0714286	0.222222	0	0	0.0444444	0.0645161	0.222222	0.162602	0.0833333	0	0	0	0	0.0540541		0.316418	0.130233	0.283784	0.272727	0.271186	0.202703	0.172662	0.137931	0	0	0.114286	0	0	0		0.222222	0.0344828	0.164384	0.0789474	0.101695	0.0408163	0.0645161	0	0	0	0	0	0	0		0.0683761	0.0432432	0.0537634	0.0756757	0.0886076	0.0166667	0.0530973	0	0	0	0	0	0	0		0.125	0.0615385	0.0416667	0.0454545	0	0	0	0	0	0	0	0	0	0
0.197183	0.183099	0.0925926	0.175115	0.125561	0.354223	0.360825	0.434389	0.495238	0.351351	0.6875	0.565217	0.486486	0.269231		0.101695	0.102564	0	0	0.0425532	0.208531	0.125	0.133333	0	0.2	0	0	0	0		0.175549	0.18018	0.259649	0.276364	0.208955	0	0.15873	0.260163	0	0	0	0	0	0		0.0952381	0	0.131148	0.126984	0.133333	0	0	0	0	0	0	0.222222	0	0		0.0669456	0.0454545	0.0213904	0.0412371	0	0	0.0183486	0.0222222	0	0	0	0	0	0		0.0983607	0.0666667	0.0444444	0	0	0.0666667	0	0	0	0	0	0	0	0
0.21727	0.245	0.104712	0.188119	0.212291	0.37535	0.323651	0.44898	0.473118	0.325581	0.634921	0.553191	0.470588	0.391304		0.121212	0.0533333	0	0	0	0.201923	0.097561	0.2	0	0.181818	0	0	0	0		0.314667	0.136585	0.164609	0.259259	0.206897	0.26601	0.192308	0.287879	0.150943	0.0816327	0.176471	0	0	0		0.2	0.0322581	0.0350877	0.0327869	0.0727273	0.123077	0	0.0540541	0	0	0	0	0	0		0.0692308	0.0932642	0.0212766	0.0703518	0.0512821	0.0526316	0.018018	0	0	0	0	0	0	0		0.166667	0	0.0833333	0.0816327	0.0465116	0.0689655	0	0	0	0	0	0	0	0
0.238806	0.250746	0.142132	0.199005	0.191617	0.391566	0.32287	0.437086	0.490909	0.368421	0.677419	0.604651	0.5	0.232558		0.144928	0.0869565	0.047619	0	0	0.242038	0.0625	0.0571429	0	0	0	0	0.166667	0		0.309456	0.0913706	0.230769	0.292857	0.303922	0.313514	0.233129	0.340741	0	0	0.117647	0	0	0		0.224719	0	0.0392157	0.108108	0.0363636	0.0909091	0	0.111111	0	0	0	0	0	0		0.115385	0.0315789	0.0909091	0.0502513	0.0402685	0.0169492	0.018018	0.0217391	0	0	0	0	0	0		0	0.031746	0.0377358	0	0.0930233	0.206897	0	0	0	0	0	0	0	0
0.176471	0.200627	0.134021	0.182692	0.205405	0.39521	0.40884	0.433333	0.466667	0.433735	0.676056	0.571429	0.180556	0.186667		0.0754717	0.105263	0	0	0	0.196891	0.117647	0.105263	0	0	0	0	0	0		0.247059	0.11	0.26087	0.352941	0.25	0.156863	0.197183	0.267717	0	0	0.355556	0	0	0		0.210526	0.031746	0.125	0.153846	0.123077	0.0714286	0	0	0	0	0	0	0	0		0.13986	0.0227273	0.07	0.0952381	0.0649351	0	0.0186916	0	0	0	0	0	0	0		0.181818	0	0.0816327	0	0.0851064	0	0	0	0	0	0	0	0	0
0.216606	0.286501	0.114583	0.116505	0.2	0.294821	0.315789	0.427481	0.404494	0.512821	0.709677	0.48	0.606061	0.257426		0.0634921	0.190476	0	0	0.113208	0.20765	0.272727	0.153846	0	0	0	0	0	0.166667		0.238636	0.158996	0.187755	0.209677	0.232558	0.164384	0.0373832	0.137931	0	0	0.25641	0	0	0		0.228571	0	0.0754717	0.1	0.121212	0.0555556	0	0	0	0	0	0	0	0		0.11985	0.0497512	0.0412371	0.0412371	0.056338	0.017094	0	0	0	0	0	0	0	0		0.131148	0.057971	0.0434783	0.12766	0	0.0769231	0.129032	0	0	0	0	0	0	0
0.217765	0.206687	0.118227	0.23166	0.226087	0.348624	0.320388	0.502463	0.413793	0.321168	0.6875	0.526316	0.315789	0.333333		0.0357143	0.14433	0	0.111111	0.184211	0.163934	0.178571	0	0	0.190476	0.142857	0	0	0		0.322222	0.227451	0.277778	0.325733	0.21875	0.0625	0.196078	0.213115	0	0	0.0588235	0	0	0		0.126582	0.114286	0.181818	0.17284	0.181818	0	0.205128	0	0	0	0	0	0	0		0.0487805	0.0231214	0.0412371	0.0670391	0.0625	0.0483871	0.0521739	0.0222222	0	0	0	0	0	0		0.08	0.0983607	0.0816327	0.0512821	0.047619	0.0666667	0	0	0	0	0	0	0	0
0.212291	0.198795	0.169312	0.251121	0.161616	0.395664	0.355372	0.41989	0.410714	0.413043	0.666667	0.458333	0.588235	0.344828		0.1	0.126316	0.0444444	0	0	0.219653	0.169492	0.0588235	0	0	0	0	0	0		0.266289	0.0659341	0.242215	0.316498	0.199095	0.130435	0.112	0.391892	0	0	0.0606061	0.0689655	0	0		0.114286	0	0.246575	0.136986	0.101695	0	0	0.12	0	0	0	0	0	0		0.102362	0.0534759	0.0510204	0.0761905	0.0272109	0	0.0521739	0	0	0	0	0	0	0		0.0909091	0.123077	0.170213	0.0930233	0.117647	0	0	0	0	0	0	0	0	0
0.195946	0.294479	0.197309	0.165899	0.183784	0.394052	0.340807	0.442211	0.376471	0.550725	0.690909	0.5	0.184874	0.275862		0.101695	0.141414	0.0408163	0.0909091	0	0.116788	0.145455	0.24	0	0	0	0	0	0		0.298103	0.265152	0.292208	0.332226	0.240838	0.233918	0.108527	0.258993	0	0.142857	0.216216	0	0	0		0.233766	0.108108	0.195122	0.225806	0.0869565	0	0	0.0952381	0	0	0	0	0	0		0.132841	0.0638298	0.08867	0.0846561	0.0283688	0	0	0	0	0	0	0	0	0		0.0909091	0.15625	0.0701754	0	0.0454545	0.129032	0	0	0	0	0	0	0	0
0.221538	0.199377	0.225941	0.0978261	0.171429	0.406977	0.325	0.415459	0.408163	0.444444	0.666667	0.52381	0.5625	0.218487		0.117647	0.0963855	0	0	0.0384615	0.205128	0.0444444	0	0	0	0	0	0	0		0.256131	0.162437	0.114035	0.294574	0.265403	0.108527	0.0854701	0.210526	0	0	0.307692	0	0	0		0.175	0	0.0784314	0.181818	0.030303	0	0	0.117647	0	0	0	0	0	0		0.0916031	0.121212	0.0833333	0.0816327	0.0784314	0.0512821	0.132231	0	0	0	0	0	0	0		0.0666667	0.0634921	0.0434783	0.047619	0	0.0625	0	0	0	0	0	0	0	0
0.208955	0.219718	0.170616	0.181818	0.193237	0.36036	0.304569	0.473029	0.38835	0.376812	0.666667	0.565217	0.578947	0.31746		0.137931	0.130435	0.0869565	0	0.04	0.248705	0.142857	0.0454545	0	0	0	0	0	0		0.27762	0.150235	0.182573	0.356643	0.252525	0.256098	0	0.214876	0	0	0.292683	0	0	0		0.0789474	0.125	0.1	0.0759494	0.0727273	0.097561	0	0	0	0	0	0	0	0		0.0806452	0.0895522	0.0487805	0.0215054	0.0275862	0	0.0186916	0.0217391	0	0	0	0	0	0		0.0333333	0.0952381	0.0434783	0	0	0	0.0606061	0	0	0	0	0	0	0
0.235294	0.268293	0.193237	0.225352	0.106667	0.442997	0.361809	0.421053	0.464286	0.507042	0.666667	0.571429	0.628571	0.324324		0.1875	0.178571	0.0465116	0.102564	0.0377358	0.191617	0.111111	0.117647	0	0	0	0.166667	0	0		0.221053	0.196581	0.238462	0.316498	0.145251	0.243243	0	0.344828	0	0	0	0	0	0		0.188235	0.0597015	0.1	0.162791	0.0408163	0.121212	0	0.102564	0	0	0	0	0	0		0.0772201	0.10582	0.0995025	0.0526316	0	0.0163934	0	0.105263	0	0	0	0	0	0		0.0645161	0.0895522	0.0416667	0.115385	0	0.129032	0	0	0	0	0	0	0	0
0.198864	0.23125	0.170616	0.169154	0.212766	0.418006	0.320442	0.395062	0.505495	0.311927	0.666667	0.603774	0.5	0.23301		0.111111	0.10989	0.0434783	0	0	0.206522	0.0606061	0	0	0	0	0	0	0		0.272189	0.130841	0.239437	0.343434	0.184874	0.248447	0.10219	0.294574	0.122449	0	0.458333	0	0	0		0.153846	0.0327869	0.108108	0.213333	0.103448	0	0.0689655	0	0	0	0	0	0	0		0.138408	0.0855615	0.0201005	0.0652174	0.0133333	0.0338983	0	0	0	0	0	0	0	0		0.109589	0.0625	0	0	0	0	0	0	0	0	0	0	0	0
0.217009	0.183673	0.0962567	0.230453	0.191304	0.363128	0.336538	0.453202	0.325203	0.352941	0.688525	0.622222	0.327273	0.369231		0.144928	0.0298507	0.05	0.0487805	0.166667	0.238994	0.121212	0.105263	0	0.181818	0	0.222222	0	0		0.249351	0.0812183	0.272109	0.282528	0.273973	0.205479	0	0.225564	0	0	0.380952	0	0	0		0.133333	0.0357143	0.171429	0.111111	0.179104	0	0	0.292683	0	0	0	0	0	0		0.174905	0.097561	0.040201	0.040404	0.0897436	0.0176991	0.018018	0	0	0	0	0	0	0		0.176471	0.0606061	0.0363636	0.166667	0	0	0	0	0	0	0	0	0	0
0.211538	0.252874	0.150943	0.181818	0.205882	0.368421	0.336735	0.408	0.365217	0.470588	0.688525	0.518519	0.486486	0.368421		0.0784314	0.186441	0.0465116	0	0	0.127389	0.0869565	0.0425532	0	0	0	0	0	0.125		0.284123	0.285714	0.279221	0.250923	0.285714	0.164179	0.194444	0.345324	0	0	0.25	0	0	0		0.136986	0.138889	0.169014	0.0677966	0.126984	0.0714286	0	0.0526316	0	0	0	0	0	0		0.206642	0.0418848	0.0408163	0.03125	0.027027	0	0	0	0	0	0	0	0	0		0.176471	0.1	0.04	0.0465116	0.0487805	0	0	0.0689655	0	0	0	0	0	0
0.189274	0.242991	0.182741	0.136585	0.231156	0.396867	0.284091	0.495327	0.277228	0.395062	0.689655	0.583333	0.428571	0.31746		0.103448	0.107527	0	0.0512821	0	0.202128	0.177778	0.0666667	0.111111	0.181818	0.25	0	0	0		0.234604	0.153153	0.24812	0.29304	0.276498	0.256098	0.0373832	0.256	0	0	0.307692	0	0	0		0.25974	0	0.031746	0.0689655	0.0285714	0.153846	0	0	0	0	0	0	0	0		0.0859375	0.0111732	0.08867	0.0615385	0.0402685	0.034188	0	0	0	0	0	0	0	0		0.235294	0.0322581	0	0.0454545	0	0	0	0	0	0	0	0	0	0
0.235897	0.222997	0.12	0.224066	0.175258	0.335135	0.27027	0.42471	0.442478	0.35443	0.689655	0.434783	0.44898	0.297872		0.148148	0.075	0	0	0.0434783	0.219048	0.170213	0.1	0	0	0	0.142857	0	0		0.263566	0.115942	0.241509	0.340426	0.277512	0	0.195489	0.281481	0	0	0.117647	0	0	0		0.190476	0.0327869	0.0983607	0.0526316	0.0952381	0	0	0	0	0	0	0	0	0		0.0941176	0.0641711	0.119266	0.0582524	0.0547945	0.0512821	0.0181818	0	0	0	0	0	0	0		0.0645161	0	0.153846	0.04	0.05	0	0.0625	0	0	0	0	0	0	0
0.19469	0.232258	0.104712	0.217822	0.191304	0.4	0.361809	0.450185	0.316667	0.485714	0.637681	0.490566	0.514286	0.234375		0.173913	0.119048	0.0487805	0.12766	0	0.236686	0.0555556	0.140351	0	0	0	0	0	0		0.221519	0	0.203774	0.320285	0.207469	0.05	0.158273	0.276923	0.111111	0	0.157895	0	0	0		0.0983607	0	0.0952381	0.228571	0.16129	0	0	0	0	0	0	0	0	0		0.0731707	0.0335196	0.0310881	0.0213904	0.0544218	0.0175439	0.0186916	0.021978	0	0	0	0	0	0		0.0666667	0	0.0851064	0	0	0	0.0689655	0	0	0	0	0	0	0
0.265781	0.222222	0.0638298	0.174359	0.241546	0.401544	0.360976	0.452261	0.371429	0.4	0.666667	0.565217	0.346154	0.311111		0.131148	0.121951	0	0.0526316	0.0327869	0.168831	0	0.146341	0	0.111111	0	0.222222	0.222222	0		0.292135	0.0638298	0.236287	0.273038	0.292035	0.0944882	0.25	0.369863	0	0.0512821	0.25	0	0	0		0.184211	0.0344828	0.20339	0.0731707	0.153846	0	0	0.133333	0	0	0	0	0	0		0.0916031	0.0634921	0.0306122	0.0927835	0.0283688	0	0.0491803	0	0	0	0	0	0	0		0.103448	0.0606061	0.125	0.0425532	0	0.0689655	0	0	0	0	0	0	0	0
0.186186	0.19863	0.204444	0.226244	0.169492	0.370149	0.338308	0.431925	0.442308	0.485714	0.688525	0.595745	0.254545	0.209524		0.105263	0.114943	0.0833333	0.0888889	0.0434783	0.202128	0.111111	0.1875	0	0.181818	0.25	0	0	0		0.242938	0.163793	0.173554	0.306569	0.205607	0.254777	0.0862069	0.168067	0	0	0.114286	0	0	0		0.112676	0.0634921	0.0377358	0.0821918	0.117647	0.157895	0	0	0	0	0	0	0	0		0.101167	0.0631579	0.076555	0.10101	0.0408163	0.0650407	0	0	0	0	0	0	0	0		0.0895522	0.0952381	0.0416667	0.117647	0.0454545	0.0666667	0.0666667	0	0	0	0	0	0	0
0.168831	0.229102	0.162679	0.309353	0.12381	0.358804	0.35023	0.481013	0.381818	0.428571	0.677966	0.415094	0.466667	0.181818		0.0392157	0.111111	0.0444444	0.0941176	0.153846	0.207407	0.0571429	0.142857	0	0	0	0	0	0		0.296919	0.209205	0.23622	0.330935	0.120879	0.114286	0.0854701	0.244275	0	0	0.35	0	0	0		0.12987	0.0606061	0.0740741	0.113636	0.173913	0	0	0.216216	0	0	0	0	0	0		0.107692	0.0689655	0.0534759	0.105263	0.0127389	0.0176991	0.0714286	0.021978	0	0	0	0	0	0		0.1	0.0322581	0	0.12	0.0408163	0	0	0	0	0	0	0	0	0
0.20915	0.276243	0.138614	0.163462	0.153846	0.398625	0.293578	0.40625	0.326087	0.434783	0.666667	0.566038	0.611111	0.301075		0.122449	0.147368	0	0.0909091	0	0.192771	0	0.205882	0	0	0	0.133333	0	0		0.229412	0.207469	0.158996	0.38796	0.213992	0.27027	0.0517241	0.0618557	0	0	0	0	0	0		0.140845	0.084507	0.111111	0.197802	0.0645161	0	0	0	0	0	0	0	0	0		0.175824	0.043956	0.0416667	0.0606061	0.0136986	0.017094	0	0	0	0	0	0	0	0		0.202899	0.15873	0	0.0833333	0.0425532	0	0	0	0	0	0	0	0	0
0.19398	0.19802	0.143541	0.165049	0.222222	0.364611	0.328205	0.448133	0.491525	0.380952	0.698413	0.515152	0.611111	0.255319		0	0.137931	0.0444444	0.05	0	0.203883	0	0.139535	0	0	0	0	0	0		0.24924	0.177778	0.269737	0.245487	0.2	0.110236	0.152778	0.114286	0	0	0	0	0	0.0689655		0.125	0.0882353	0.190476	0.119403	0.156863	0	0.0645161	0	0	0	0	0	0	0		0.181159	0.0869565	0.0615385	0.08	0.0137931	0	0.017094	0	0	0	0	0	0	0		0.126984	0.0655738	0.0408163	0.0434783	0.0465116	0.0740741	0	0	0	0	0	0	0	0
0.170648	0.182371	0.15534	0.176471	0.233184	0.404908	0.3379	0.427948	0.371134	0.40678	0.631579	0.636364	0.4	0.178571		0.176471	0.149533	0.0769231	0	0.0677966	0.229299	0.133333	0.1	0.181818	0.2	0.285714	0	0	0		0.275482	0.238267	0.143396	0.24911	0.205607	0.0521739	0.0384615	0.212389	0	0	0.210526	0	0	0		0.2	0.057971	0.0727273	0.0869565	0.0298507	0	0	0.0540541	0	0	0	0	0	0		0.120755	0.097561	0.0689655	0.0873786	0.013986	0.0176991	0.0366972	0.0222222	0	0	0	0	0	0		0.135593	0.0779221	0.0869565	0.0454545	0	0	0.0625	0	0	0	0	0	0	0
0.178344	0.253165	0.123077	0.149254	0.237885	0.407407	0.327684	0.431034	0.45098	0.350515	0.666667	0.425532	0.588235	0.326531		0.0784314	0.148936	0	0	0.0909091	0.212766	0.294118	0.162162	0	0	0	0	0	0		0.242236	0.155251	0.214286	0.236486	0.171123	0.142857	0.15493	0.265625	0	0.0526316	0	0	0	0		0.112676	0.03125	0.0967742	0.028169	0.105263	0.0645161	0.171429	0.102564	0	0	0	0	0	0		0.104418	0.0842105	0.0729167	0.0531915	0	0	0	0	0	0	0	0	0	0		0.0952381	0.0923077	0.0408163	0.0434783	0.0465116	0	0	0	0	0	0	0	0	0
0.205656	0.205607	0.162437	0.181818	0.187135	0.378378	0.333333	0.456376	0.329114	0.404762	0.6875	0.465116	0.55	0.204082		0.181818	0.108696	0	0.047619	0.275862	0.263158	0.166667	0	0	0	0	0	0	0		0.195122	0	0.202797	0.317343	0.254902	0.15873	0	0.252101	0	0	0.318182	0	0	0		0.126984	0	0.169014	0.1	0.0392157	0	0	0.121212	0	0	0	0	0	0		0.0728745	0.032967	0.0932642	0.0621762	0.0736196	0.0172414	0	0.021978	0	0	0	0	0	0		0.126984	0.15873	0.08	0.0408163	0	0	0	0.129032	0	0	0	0	0	0
0.191489	0.253602	0.122449	0.264463	0.294118	0.375367	0.378378	0.461538	0.46	0.457143	0.686567	0.458333	0.203125	0.285714		0.142857	0.211538	0	0.0869565	0.20339	0.225	0.222222	0.177778	0	0	0	0	0	0		0.275281	0.182573	0.214022	0.331126	0.259259	0	0.193103	0.192982	0	0	0.307692	0	0	0		0.140845	0.136986	0.112676	0.176471	0.0677966	0	0	0.0606061	0	0	0	0	0	0		0.121951	0.120603	0.0729167	0.112821	0.0551724	0	0	0	0	0	0	0	0	0.0740741		0.181818	0.0634921	0.0888889	0.0465116	0.0434783	0.0740741	0.0689655	0	0	0	0	0	0	0
0.198142	0.221498	0.170404	0.178947	0.221106	0.42953	0.3	0.569444	0.424779	0.461538	0.666667	0.470588	0.282353	0.220183		0.0645161	0.134831	0.0454545	0.097561	0.0487805	0.237037	0.0666667	0.139535	0	0	0	0	0	0		0.144928	0.0693069	0.178295	0.306513	0.290323	0.239521	0.0347826	0.433566	0.0416667	0	0.205128	0	0	0		0.107143	0.0338983	0.166667	0.144928	0.140845	0.0909091	0	0.216216	0	0	0	0	0	0		0.163424	0.103627	0.0106952	0.0641711	0	0.0491803	0	0.0824742	0	0	0	0	0	0		0.0645161	0.031746	0.0869565	0.125	0	0	0	0	0	0	0	0	0	0
0.164286	0.219839	0.0846561	0.229075	0.167539	0.388889	0.337778	0.469274	0.444444	0.438356	0.688525	0.511628	0.540541	0.125984		0.0689655	0.186441	0	0.0526316	0.0454545	0.225166	0.195122	0.0571429	0	0	0	0.181818	0	0		0.243902	0.168224	0.271698	0.288462	0.162437	0	0.20155	0.389262	0.25	0	0	0	0	0		0.25	0.0882353	0.105263	0.153846	0.0714286	0	0	0	0	0	0	0	0	0		0.059322	0.0307692	0.100503	0.0406091	0.0141844	0.05	0.0173913	0.021978	0	0	0	0	0	0		0.0727273	0.123077	0.0833333	0.0851064	0.173913	0.0689655	0.0588235	0	0	0	0	0	0	0
0.232704	0.178914	0.120219	0.224299	0.2	0.435986	0.368421	0.458537	0.388889	0.382353	0.698413	0.577778	0.4	0.34375		0.08	0.0888889	0	0	0.142857	0.202532	0	0.217391	0	0	0	0	0	0		0.264151	0.139738	0.186992	0.288	0.205714	0.233129	0.078125	0.392405	0	0	0	0	0	0		0.219178	0.0350877	0.115385	0.0967742	0.145455	0.0392157	0.0714286	0.173913	0	0	0	0	0	0		0.155932	0.0225989	0.0406091	0.09	0.0657895	0	0.0377358	0.0232558	0	0	0	0	0	0		0.09375	0.0327869	0.0425532	0	0.0465116	0	0.0588235	0	0	0	0	0	0	0
0.19209	0.213592	0.157068	0.232323	0.232044	0.367232	0.382022	0.476636	0.377358	0.322581	0.666667	0.545455	0.484848	0.344828		0.210526	0.150538	0.047619	0	0	0.218391	0	0.117647	0	0	0	0	0	0		0.232955	0.153191	0.285714	0.233962	0.20339	0.0847458	0.0847458	0.181818	0	0	0	0	0	0		0.179487	0	0.147059	0.242424	0	0	0	0.0714286	0	0	0	0	0	0		0.0483871	0.0105263	0.0591133	0.0338983	0.0921053	0	0	0	0	0	0	0	0	0		0.0666667	0.126984	0	0.0444444	0.0454545	0	0	0.0666667	0	0	0	0	0	0
0.169935	0.19305	0.122449	0.196078	0.184466	0.344371	0.336364	0.397351	0.407407	0.481013	0.678571	0.653061	0.458333	0.172414		0.04	0.0759494	0.0952381	0	0	0.112676	0.0606061	0.0588235	0	0	0	0	0	0.0425532		0.242744	0.166667	0.228782	0.313846	0.224215	0.165517	0.174603	0.372414	0.0784314	0	0	0	0	0		0.17284	0.119403	0.09375	0.226804	0.196721	0	0.0666667	0.0465116	0	0	0	0	0	0		0.0650407	0.0310881	0.0721649	0.108911	0	0	0.0512821	0	0	0	0	0	0	0		0.190476	0.0983607	0.0377358	0.0869565	0	0	0	0	0	0	0	0	0	0
0.175	0.283019	0.105263	0.156863	0.180095	0.381625	0.336957	0.421488	0.40404	0.352941	0.654545	0.538462	0.571429	0.17284		0.101695	0.117647	0.0487805	0.0454545	0	0.235294	0	0	0	0	0	0	0	0		0.217877	0.256757	0.158333	0.292359	0.175824	0.225989	0.140625	0.361446	0.0425532	0	0.3	0	0	0		0.194444	0.214286	0.169492	0.0606061	0.0425532	0.139535	0	0.150943	0	0	0	0	0	0		0.0703125	0.103093	0.0421053	0.0518135	0.013245	0	0.0178571	0	0	0	0	0	0	0		0.03125	0.0923077	0.0408163	0.130435	0	0.0689655	0	0	0	0	0	0	0	0
0.18	0.27991	0.219178	0.15	0.134831	0.366782	0.34555	0.423077	0.365854	0.457143	0.6875	0.390244	0.18543	0.208333		0.109091	0.134615	0.0888889	0.146341	0	0.0612245	0.0606061	0.162162	0	0.0294118	0	0	0	0		0.259259	0.207692	0.277372	0.261981	0.259414	0.186335	0.136364	0.307692	0	0	0.121212	0	0	0		0.229885	0.0869565	0.145455	0.169014	0.186667	0	0	0.108108	0	0	0	0	0	0		0.101961	0.0729167	0.0540541	0.0540541	0.0136054	0.034188	0	0	0	0	0	0	0	0		0.231884	0.0606061	0.0434783	0	0	0	0	0.0625	0	0	0	0	0	0
0.179211	0.193146	0.15311	0.197183	0.169154	0.388535	0.316239	0.485597	0.457143	0.425	0.666667	0.410256	0.571429	0.360656		0.117647	0.141414	0	0.130435	0	0.203593	0.0666667	0.111111	0	0	0	0	0	0		0.247788	0.227106	0.268852	0.318937	0.17801	0	0.0535714	0.227642	0.08	0	0.418605	0	0	0		0.173913	0.155844	0.197183	0.101695	0.142857	0	0.0714286	0.0526316	0	0	0	0	0	0		0.0722892	0.0904523	0.0865385	0.0615385	0.0784314	0.05	0	0.0229885	0	0	0	0	0	0		0.1	0.0571429	0.107143	0	0.05	0	0.0689655	0.0666667	0	0	0	0	0	0
0.164384	0.213115	0.0833333	0.211538	0.210526	0.410448	0.302439	0.442211	0.413043	0.444444	0.657143	0.622222	0.25	0.15942		0.137931	0.03125	0	0	0.0851064	0.136986	0.157895	0.05	0	0	0	0	0	0		0.261905	0.249135	0.16092	0.346405	0.25	0.173913	0.225	0.2	0.0425532	0	0.166667	0	0	0.133333		0.212121	0.288889	0.0408163	0.252874	0.105263	0	0.105263	0.0571429	0	0	0	0	0	0		0.0634921	0.0842105	0.08	0.0703518	0.0392157	0.05	0	0.043956	0	0	0	0	0	0		0.0701754	0.119403	0.105263	0.125	0.130435	0	0	0	0	0	0	0	0	0
0.223496	0.239609	0.0846561	0.232	0.186528	0.372973	0.329787	0.461538	0.438596	0.379747	0.724138	0.511628	0.571429	0.235294		0.129032	0.248588	0	0.0434783	0.0851064	0.0714286	0.231884	0.166667	0	0	0	0.2	0	0		0.202532	0.277992	0.207885	0.302817	0.263636	0.140625	0.103704	0.193548	0	0	0.176471	0	0	0		0.246154	0.121212	0.238806	0.305556	0.193548	0	0.0666667	0.114286	0	0	0	0	0	0		0.121673	0.123077	0.0531915	0.158879	0.013986	0	0	0	0	0	0	0	0	0		0.0666667	0.0625	0.0392157	0.188679	0.0909091	0	0.0714286	0.0714286	0	0	0	0	0	0
0.215054	0.23445	0.09375	0.248848	0.123596	0.4	0.331707	0.405405	0.325581	0.416667	0.65625	0.608696	0.631579	0.240964		0.0967742	0.15534	0.0465116	0.0454545	0	0.231214	0.0416667	0.097561	0	0	0	0	0	0		0.328283	0.104762	0.207143	0.327044	0.306383	0.125984	0.214286	0.135922	0.150943	0	0.0571429	0	0	0		0.21978	0.0333333	0.133333	0.111111	0.0408163	0	0.121212	0	0	0	0	0	0	0		0.0793651	0.0331492	0.0980392	0.0432432	0.025974	0.0610687	0.0192308	0	0	0	0	0	0	0		0.0357143	0.0645161	0.145455	0.0952381	0.0434783	0.0689655	0	0	0	0	0	0	0	0
0.233236	0.256098	0.135747	0.211009	0.154639	0.383387	0.375587	0.509259	0.418605	0.463768	0.714286	0.347826	0.571429	0.282353		0.129032	0.192308	0	0.0416667	0.0851064	0.214286	0.21875	0	0	0	0	0	0	0		0.263473	0.300366	0.248175	0.350993	0.198113	0.213836	0.165517	0.234375	0	0.0526316	0.35	0	0	0		0.0655738	0.0740741	0.131148	0.162162	0.262295	0.0526316	0.0526316	0	0	0	0	0	0	0		0.0809717	0.056872	0.118812	0.0990099	0.0408163	0	0.0526316	0.0224719	0	0	0	0	0	0		0.129032	0	0.08	0.115385	0.0454545	0	0.0606061	0	0	0	0	0	0	0
0.153846	0.262857	0.161137	0.201681	0.128342	0.386617	0.345794	0.481928	0.468085	0.470588	0.709677	0.275862	0.571429	0.246914		0.103448	0.298851	0.0425532	0.097561	0	0	0.133333	0.0606061	0	0	0	0	0	0.047619		0.262997	0.0638298	0.247273	0.119403	0.32618	0.177778	0.217949	0.333333	0.233333	0.1	0.205128	0	0	0		0.15625	0.0350877	0.135593	0.0408163	0.151515	0.0769231	0	0.114286	0	0	0	0	0	0		0.096	0.0980392	0.0591133	0.0540541	0.0264901	0.0353982	0.018018	0.043956	0	0	0	0	0	0		0.129032	0.031746	0	0.0434783	0.047619	0	0	0	0	0	0	0	0	0
0.210843	0.167742	0.172589	0.185366	0.133333	0.35567	0.312796	0.425121	0.342342	0.553846	0.724138	0.565217	0.451613	0.18705		0.0784314	0.0333333	0.166667	0	0.0434783	0.176744	0.0666667	0	0	0	0	0	0	0		0.284238	0.216216	0.237288	0.229249	0.205882	0.243243	0.223776	0.18018	0	0	0.478261	0	0	0		0.202532	0.0833333	0.163934	0.101695	0.0784314	0.0526316	0.0625	0.0625	0	0	0	0	0	0		0.0966543	0.1	0.0529101	0.138614	0	0	0.017094	0	0	0	0	0	0	0		0.119403	0.0298507	0.0416667	0.0444444	0	0	0	0	0	0	0	0	0	0
0.172308	0.261538	0.155963	0.176744	0.203704	0.386076	0.362573	0.443515	0.494382	0.363636	0.666667	0.510638	0.484848	0.292135		0.12	0.111111	0.122449	0.097561	0	0.22449	0.102564	0.176471	0.111111	0	0	0	0	0		0.167742	0.260536	0.233962	0.192171	0.209945	0.212291	0.150376	0.294574	0	0	0.25	0	0	0		0.0701754	0.103896	0.219178	0.0952381	0.0392157	0.181818	0.0606061	0	0	0	0	0	0	0		0.0842912	0.12381	0.0660377	0.0338983	0.0394737	0.0655738	0.0344828	0	0	0	0	0	0	0		0.137931	0.0634921	0.181818	0.173913	0	0	0.129032	0	0	0	0	0	0	0
0.207317	0.25	0.176471	0.169154	0.242991	0.369942	0.354545	0.452381	0.34375	0.547945	0.6875	0.533333	0.540541	0.296296		0.0392157	0.141414	0.0454545	0	0	0.204301	0.119403	0	0	0.166667	0	0	0	0		0.210526	0.0537634	0.14978	0.322344	0.114943	0.313131	0.148148	0.268657	0	0.0512821	0.121212	0	0	0		0.097561	0	0	0.0634921	0.0869565	0.169492	0	0.0512821	0	0	0	0	0	0		0.173228	0.0756757	0.0609137	0.019802	0.027027	0.0183486	0.0183486	0	0	0	0	0	0	0		0.0869565	0	0.08	0.04	0	0	0	0	0	0	0	0	0	0
0.153846	0.241379	0.0961538	0.162437	0.186528	0.339623	0.309524	0.486188	0.442308	0.432432	0.679245	0.4	0.555556	0.142857		0.1	0.171429	0.0444444	0	0	0.229885	0.0645161	0.27451	0	0	0	0	0	0		0.188312	0.0337079	0.253521	0.291815	0.267241	0.180645	0.227273	0.328767	0	0.0526316	0.157895	0	0	0		0.184615	0	0.115942	0.0689655	0.0923077	0	0.0714286	0.0526316	0	0	0	0	0	0		0.0703125	0.171429	0.0212766	0.010989	0.0526316	0.0508475	0	0.021978	0	0	0	0	0	0		0.172414	0.112676	0.08	0.125	0	0.0689655	0	0	0	0	0	0	0	0
0.171821	0.277551	0.0765027	0.190476	0.195122	0.417647	0.362637	0.478873	0.395604	0.444444	0.714286	0.590909	0.24	0.270833		0.113208	0.306011	0	0.0869565	0	0.04	0.103896	0.0606061	0	0	0	0	0	0		0.252149	0.183824	0.149123	0.289655	0.209524	0.229299	0.148148	0.24	0.0784314	0	0.117647	0	0	0		0.3	0.108108	0.0454545	0.109589	0.0666667	0.0487805	0.0625	0.117647	0	0	0	0	0	0		0.105263	0.0444444	0.0307692	0.0115607	0.0397351	0.0175439	0.0188679	0	0	0	0	0	0	0		0.149254	0	0.0392157	0.130435	0	0	0	0	0	0	0	0	0	0
0.217228	0.25	0.139303	0.169014	0.25974	0.392473	0.328638	0.484581	0.336634	0.336283	0.676471	0.52	0.588235	0.241379		0.0363636	0.137931	0.0465116	0.05	0.05	0.222222	0.0555556	0.102564	0	0.153846	0.190476	0	0	0		0.282548	0.232365	0.260223	0.241758	0.166667	0.216216	0.0672269	0.380952	0	0	0	0	0	0		0.0266667	0.0571429	0.140845	0.166667	0.193548	0	0	0.0869565	0	0	0	0	0	0		0.0894309	0.0851064	0.106796	0.0628272	0.0503145	0.0357143	0.0683761	0	0	0	0	0	0	0		0.121212	0.0322581	0.0851064	0	0.24	0	0	0	0	0	0	0	0	0
0.208202	0.255072	0.112821	0.232143	0.164384	0.371681	0.335196	0.458333	0.411215	0.477612	0.701754	0.409091	0.215385	0.338983		0	0.0909091	0	0.0888889	0.159091	0.169697	0	0.15	0	0	0	0	0	0		0.240688	0.201835	0.220065	0.236162	0.0632911	0.181818	0	0.222222	0	0	0	0	0	0		0.240964	0.0655738	0.289474	0.140845	0	0.0606061	0	0	0	0	0	0	0	0		0.064257	0.0320856	0.0842105	0.079602	0.0136054	0	0.0357143	0	0	0	0	0	0	0		0.105263	0.0634921	0.0833333	0.115385	0.0434783	0.0740741	0.0588235	0	0	0	0	0	0	0
0.161172	0.196825	0.123711	0.184615	0.180851	0.418462	0.334928	0.496241	0.4	0.435897	0.666667	0.565217	0.571429	0.252874		0.0392157	0.0634921	0.0487805	0	0	0.187192	0.0666667	0.0512821	0	0	0	0	0	0		0.237838	0	0.184502	0.275093	0.253659	0.255639	0.242038	0.420382	0.231884	0	0.153846	0	0	0		0.17284	0	0.0606061	0.0597015	0.0727273	0.05	0	0.0425532	0.153846	0	0	0	0	0		0.0806452	0.0645161	0	0.100503	0	0.018018	0.048	0.0444444	0	0	0	0	0	0		0.0333333	0.0322581	0.0357143	0	0	0	0.0625	0	0	0	0	0	0	0
0.208451	0.207951	0.122449	0.210526	0.196891	0.355685	0.317757	0.410714	0.43956	0.439024	0.686567	0.666667	0.247619	0.141935		0.140351	0.194175	0	0.0952381	0	0.228188	0.0416667	0	0	0	0	0	0	0		0.309392	0.129032	0.136986	0.221311	0.241546	0.129032	0.216216	0.183333	0	0	0.35	0.137931	0	0		0.176471	0.03125	0.117647	0.163934	0.125	0.0740741	0.0588235	0.0689655	0	0	0	0	0	0		0.145161	0.0652174	0.12963	0.0441989	0.0536913	0	0	0.0232558	0	0	0	0	0	0		0.196721	0.0625	0.0769231	0.047619	0	0	0	0	0	0	0	0	0	0
0.180685	0.24	0.108108	0.208955	0.201005	0.340741	0.301587	0.408889	0.453782	0.4	0.666667	0.4	0.588235	0.192308		0.0952381	0.0740741	0.0487805	0.0465116	0.0769231	0.2	0.136364	0.157895	0	0	0	0	0	0		0.20202	0.131579	0.218182	0.319444	0.277056	0.171053	0.119403	0.231405	0	0	0	0	0	0		0.0285714	0.0606061	0.0923077	0.112676	0.166667	0.0645161	0	0.0555556	0	0	0	0	0	0		0.0669145	0.0434783	0.010989	0.102326	0.0263158	0.0517241	0.0530973	0	0	0	0	0	0	0		0.111111	0.131148	0.136364	0.12	0	0	0	0	0	0	0	0	0	0
0.228395	0.187702	0.17	0.112994	0.102273	0.393258	0.331492	0.396396	0.384615	0.430769	0.677966	0.612245	0.198675	0.4		0.0363636	0.150538	0	0	0	0.218009	0.0540541	0.0606061	0	0.285714	0.2	0.2	0	0		0.302521	0.102564	0.227451	0.276119	0.243902	0.15894	0.234568	0.300752	0	0	0.210526	0	0	0		0.346667	0.0350877	0.0392157	0.0909091	0.233766	0.0625	0.0666667	0.0606061	0	0	0	0	0	0		0.0793651	0.0689655	0.0792079	0.0425532	0.0506329	0	0	0	0	0	0	0	0	0		0.0363636	0.0597015	0	0.140351	0.0909091	0	0	0	0	0	0	0	0	0
0.247557	0.24183	0.11236	0.151515	0.163934	0.398693	0.301676	0.478088	0.527473	0.333333	0.606061	0.533333	0.545455	0.140625		0.119403	0.0344828	0	0.0526316	0.0434783	0.188119	0	0	0.142857	0	0	0.2	0	0		0.224719	0.102564	0.180556	0.265683	0.198953	0.241611	0.0806452	0.324675	0	0	0	0	0	0		0.236842	0	0.140351	0.205128	0.12	0	0	0.196078	0	0	0	0	0	0		0.0876494	0.0507614	0.03125	0.0812183	0.0264901	0	0.0347826	0.021978	0	0	0	0	0	0		0.202899	0.0615385	0.133333	0.0869565	0.097561	0	0	0	0	0	0	0	0	0
0.270396	0.214493	0.182692	0.188119	0.177966	0.37037	0.311927	0.4689	0.313725	0.5625	0.655738	0.521739	0.555556	0.203125		0	0.153846	0.05	0.0425532	0	0.191919	0	0	0	0	0	0	0	0		0.302857	0.253061	0.210145	0.230216	0.285714	0.0504202	0.0517241	0.283582	0	0	0.0625	0	0	0		0.177215	0.0606061	0.172414	0.181818	0.0923077	0	0	0	0	0	0	0	0	0		0.169014	0.0225989	0.0669856	0.148515	0	0.0512821	0.0186916	0.0666667	0	0	0	0	0	0		0.147059	0	0.04	0.156863	0.047619	0	0	0	0	0	0	0	0	0
0.208333	0.223529	0.12381	0.189055	0.147465	0.366834	0.329114	0.471111	0.431373	0.426966	0.65625	0.444444	0.486486	0.295455		0	0.135922	0.0833333	0.0512821	0.0784314	0.224599	0.122449	0.125	0	0	0	0	0	0		0.213483	0.215385	0.29927	0.276817	0.280851	0.258824	0.22093	0.43662	0	0	0	0	0	0		0.233766	0.175	0.147059	0.0983607	0.151899	0	0	0.102564	0	0	0	0	0	0		0.0775194	0.0772947	0.0878049	0.0594059	0.0645161	0.0353982	0	0	0	0	0	0	0	0		0.0869565	0.0597015	0.0727273	0.0869565	0.0465116	0	0.0588235	0	0	0	0	0	0	0
0.219178	0.236364	0.151515	0.3	0.157635	0.347339	0.391837	0.380567	0.373333	0.347826	0.69697	0.565217	0.555556	0.294737		0.0408163	0.11236	0	0.147059	0.0465116	0.218391	0.181818	0	0	0.307692	0.2	0	0.181818	0		0.228571	0.235294	0.25	0.361204	0.187192	0.0677966	0.236025	0.12844	0	0	0.171429	0	0	0		0.266667	0.030303	0.137931	0.144928	0.0350877	0	0.111111	0	0	0	0	0	0	0		0.0846154	0.0520833	0.0421053	0.0529101	0.0519481	0.0363636	0	0.0235294	0.0425532	0	0	0	0	0		0.235294	0.0606061	0	0	0.047619	0	0	0	0	0	0	0	0	0
0.215569	0.269231	0.137566	0.221198	0.206009	0.435986	0.323232	0.417391	0.391304	0.395062	0.688525	0.325581	0.628571	0.257426		0.107143	0.297872	0	0.186047	0	0	0.0699301	0.0869565	0	0	0	0	0	0		0.259259	0.209607	0.2	0.268551	0.275862	0.222222	0.047619	0.222222	0	0	0	0	0	0		0.219178	0.031746	0	0.315789	0.171429	0.121212	0.0714286	0	0	0	0	0	0	0		0.155477	0.0612245	0.042328	0.0824742	0.0277778	0	0.0175439	0	0	0	0	0	0	0		0.0714286	0.031746	0	0.0909091	0.05	0	0	0	0	0	0	0	0	0
0.197015	0.237467	0.115183	0.276923	0.216749	0.396694	0.37234	0.443439	0.413043	0.506329	0.6875	0.592593	0.378378	0.214286		0.0357143	0.108696	0.05	0	0	0.202899	0	0	0	0	0	0	0	0		0.234528	0.234043	0.262548	0.303502	0.160428	0	0.269939	0.384106	0	0	0.227273	0	0	0		0.149254	0.246914	0.179104	0.0714286	0.0909091	0	0	0.230769	0	0	0	0	0	0		0.064	0.0740741	0.106796	0.128079	0.0529801	0.0347826	0.0550459	0.0215054	0.0416667	0	0	0	0	0		0.144928	0.0615385	0.0833333	0	0	0.0666667	0	0	0	0	0	0	0	0
0.192171	0.268293	0.160428	0.173469	0.213333	0.384384	0.353535	0.498024	0.414414	0.405797	0.636364	0.64	0.434783	0.271605		0.0408163	0	0	0.097561	0.047619	0.245161	0.0666667	0.0533333	0	0	0	0	0	0		0.208333	0.141509	0.360294	0.257028	0.20202	0.211921	0	0.18018	0.117647	0	0.222222	0	0	0		0.169014	0	0.192771	0.151515	0.101695	0.102564	0	0	0	0	0	0	0	0		0.0734694	0.0217391	0.115183	0.0909091	0.0136054	0.0495868	0.0347826	0	0	0	0	0	0	0		0.0727273	0.0625	0.08	0.0465116	0	0	0	0	0	0	0	0	0	0
0.254438	0.267442	0.11399	0.211454	0.183784	0.433213	0.363636	0.439791	0.461538	0.461538	0.711864	0.52	0.55814	0.257426		0.140351	0.134831	0.0465116	0.047619	0	0.215054	0.111111	0.108108	0	0	0	0	0	0		0.26361	0.126214	0.268551	0.298305	0.162679	0.278481	0.171429	0.0631579	0	0	0.205128	0	0	0		0.119403	0	0.123077	0.209302	0	0.136364	0	0	0	0	0	0	0	0		0.0610687	0.0216216	0.11215	0.0686275	0.0272109	0.0363636	0	0	0	0	0	0	0	0		0.21875	0.0615385	0.0869565	0.0816327	0.05	0	0	0	0	0	0	0	0	0
0.248062	0.274314	0.0942408	0.181818	0.197183	0.384858	0.352332	0.444444	0.435484	0.365854	0.741935	0.654545	0.444444	0.30137		0.166667	0.130841	0	0	0	0.184971	0.0454545	0.170213	0	0	0	0	0	0		0.268817	0.178988	0.210526	0.24055	0.0697674	0.214286	0.135135	0.289655	0	0	0.210526	0	0	0		0.128205	0.08	0.123077	0.15625	0	0	0	0	0	0	0	0	0	0		0.0875912	0.0225989	0.0310881	0.0412371	0	0	0	0.0227273	0	0	0	0	0	0		0.145455	0.0322581	0.0416667	0.047619	0	0	0	0	0	0	0	0	0	0
0.223642	0.190789	0.126984	0.156863	0.211538	0.405797	0.37234	0.394089	0.410714	0.453333	0.634921	0.705882	0.540541	0.285714		0	0.136364	0.0487805	0	0.0816327	0.214634	0	0.15	0	0	0	0	0	0		0.281915	0.179592	0.153846	0.273764	0.329114	0.255034	0.161074	0.368794	0	0	0	0	0	0		0.125	0.121212	0.0425532	0.233333	0.222222	0.133333	0.0645161	0	0	0	0	0	0	0		0.0926641	0.0740741	0.09375	0.0324324	0.0253165	0	0.0363636	0	0.0425532	0	0	0	0	0		0.20339	0.0666667	0.0769231	0	0	0	0	0	0	0	0	0	0	0
0.237942	0.264901	0.123711	0.221198	0.184211	0.414035	0.331839	0.473684	0.373626	0.425	0.617647	0.416667	0.585366	0.215686		0.137931	0.0519481	0.0952381	0	0	0.214689	0.15	0	0	0.25	0.307692	0	0	0		0.208092	0.120603	0.192771	0.328671	0.194444	0.173913	0.189781	0.338028	0	0	0.162162	0	0	0		0.135135	0.0333333	0.163934	0.230769	0.166667	0	0.0666667	0.0869565	0	0	0	0	0	0		0.0956175	0.043956	0.0518135	0.122066	0.0649351	0.018018	0.0363636	0	0	0	0	0	0	0		0.0983607	0.0322581	0	0.122449	0.0952381	0	0	0	0	0	0	0	0	0
0.207283	0.2607	0.137566	0.142857	0.241206	0.403409	0.327273	0.455026	0.53012	0.320988	0.647059	0.536585	0.5	0.310345		0.156863	0.299465	0	0.0526316	0.0444444	0	0.130719	0	0	0	0	0	0	0		0.302198	0.316176	0.162963	0.283784	0.292237	0	0.203822	0.340426	0	0	0.176471	0	0	0.0740741		0.137931	0.131868	0.0377358	0.205882	0.142857	0	0.097561	0.130435	0	0	0	0	0	0		0.0898876	0.103627	0.0625	0.0310881	0.0413793	0.0357143	0	0	0	0	0	0	0	0		0.125	0.0625	0.125	0.0444444	0	0	0.129032	0	0	0	0	0	0	0
0.218069	0.201183	0.206897	0.228137	0.161491	0.3386	0.315789	0.418605	0.414414	0.336634	0.608696	0.530612	0.588235	0.212121		0	0.121212	0.0930233	0	0	0.196078	0.291667	0.0714286	0	0	0	0	0	0		0.25	0.0612245	0.0878049	0.332155	0.274882	0.0740741	0.0689655	0.0594059	0	0	0.0625	0	0	0		0.164384	0	0	0	0.129032	0	0	0	0	0	0	0	0	0		0.0754717	0.0609137	0.13	0.0416667	0.0402685	0	0.017094	0.0227273	0	0	0	0	0	0		0.0923077	0.031746	0.117647	0	0.133333	0	0	0	0	0	0	0	0	0
0.170886	0.268421	0.108911	0.245487	0.137615	0.386076	0.352332	0.485207	0.452174	0.415584	0.655172	0.47619	0.594595	0.208955		0.144928	0.117647	0	0.0869565	0.0408163	0.213333	0.0645161	0.0408163	0	0	0	0	0	0		0.311615	0.171946	0.217391	0.331126	0.148148	0.300578	0.130952	0.257576	0.107143	0.1	0.117647	0	0	0		0.1	0.0333333	0.117647	0.112676	0.0784314	0.0727273	0.0571429	0.0666667	0	0	0	0	0	0		0.141791	0.0833333	0.0497512	0.0437158	0.0397351	0.0347826	0.0363636	0	0	0	0	0	0	0		0.181818	0.0597015	0.0444444	0	0.047619	0	0	0	0	0	0	0	0	0
0.205128	0.211921	0.118812	0.205128	0.111732	0.372372	0.364486	0.4375	0.444444	0.465753	0.6875	0.545455	0.588235	0.268293		0.121212	0.0941176	0	0	0	0.199052	0.1	0.162162	0	0	0	0	0	0		0.216049	0.097561	0.168	0.274368	0.225225	0.180645	0.251656	0.0582524	0.12	0	0	0	0	0		0.210526	0.0357143	0.0615385	0.0810811	0.15625	0	0	0	0	0	0	0	0	0		0.0253165	0.0736842	0.0526316	0.1	0.0540541	0.034188	0.0183486	0	0	0	0	0	0	0		0.0714286	0.0615385	0.0392157	0	0.047619	0	0	0	0	0	0	0	0	0
0.198675	0.264069	0.10582	0.157407	0.146597	0.392573	0.370787	0.422939	0.474227	0.361446	0.678571	0.52381	0.571429	0.368421		0	0.255034	0	0.136364	0	0.0839161	0.0666667	0.192771	0	0	0	0	0	0		0.237624	0.153846	0.257143	0.29682	0.267241	0	0.222222	0.227273	0	0.212766	0.6	0	0	0		0.219178	0.0333333	0.131148	0.17284	0.101695	0	0.0588235	0.0571429	0	0.142857	0.2	0	0	0		0.140221	0.032967	0.0641711	0.0425532	0.057554	0.0526316	0	0.0224719	0	0	0	0	0	0		0.166667	0	0.0869565	0.0888889	0.12766	0	0	0	0	0	0	0	0	0
0.190202	0.251889	0.122449	0.253659	0.185185	0.418338	0.344828	0.410256	0.347826	0.376812	0.666667	0.590909	0.512821	0.333333		0	0.119048	0.05	0.047619	0	0.217822	0	0	0	0	0	0	0	0		0.272251	0.164251	0.243542	0.278912	0.075	0	0.0967742	0.3	0.0434783	0	0.0571429	0	0	0.142857		0.211765	0.0338983	0.101695	0.195122	0.0465116	0	0	0.0606061	0	0	0	0	0	0		0.0708661	0.0717949	0.0543478	0.113402	0.0261438	0	0	0.0227273	0	0	0	0	0	0		0.20339	0.03125	0.0434783	0.0909091	0	0	0.0666667	0	0	0	0	0	0	0
0.218069	0.261501	0.134715	0.138614	0.112245	0.354354	0.338462	0.470588	0.333333	0.405063	0.677966	0.541667	0.21875	0.360656		0.0425532	0.156863	0	0.097561	0	0.242424	0.16129	0.0571429	0	0	0	0.190476	0.142857	0		0.271955	0.266667	0.151111	0.280156	0.217195	0.247191	0.247059	0.213115	0.12	0	0.166667	0	0	0		0.169014	0.0810811	0.0434783	0.109091	0.179104	0.16	0.097561	0	0	0	0	0	0	0		0.0404858	0.0115607	0.0591133	0.0744681	0.0140845	0	0.0186916	0.0227273	0	0	0	0	0	0		0.0634921	0.131148	0	0.0869565	0	0	0	0	0	0	0	0	0	0
0.207317	0.21875	0.160804	0.210526	0.230453	0.380952	0.349057	0.431138	0.378788	0.393939	0.698413	0.491803	0.588235	0.236364		0.137931	0.129032	0	0	0.156863	0.244604	0	0.16	0.047619	0.105263	0	0.153846	0	0		0.212625	0.220408	0.323944	0.319444	0.201005	0.0645161	0.22093	0.209677	0	0	0.114286	0	0	0		0.057971	0.0606061	0.0909091	0.181818	0.151515	0.148148	0.105263	0.0540541	0	0	0	0	0	0		0.150376	0.0540541	0.0315789	0.0621762	0.0397351	0	0	0	0	0	0	0	0	0		0.0350877	0.0327869	0	0.0487805	0.0444444	0	0	0	0	0	0	0	0	0
0.223496	0.252874	0.106383	0.296943	0.155556	0.363112	0.383838	0.419643	0.40367	0.493827	0.711864	0.461538	0.628571	0.152941		0.131148	0.155844	0	0.138889	0	0.196532	0.146341	0.121212	0	0.2	0	0	0	0		0.149153	0.242857	0.258065	0.365672	0.239631	0.251429	0.25	0.265625	0	0	0	0	0	0		0.103448	0.153846	0.0327869	0.0882353	0.0754717	0.0754717	0	0.05	0	0	0	0	0	0		0.064	0.0618557	0.0537634	0.101523	0.028169	0.017094	0	0	0.0833333	0	0	0	0	0		0.0363636	0.0634921	0.0888889	0.0888889	0	0	0	0	0	0	0	0	0	0
0.189024	0.242424	0.0990099	0.191489	0.148148	0.414062	0.321608	0.434426	0.45614	0.493506	0.711864	0.5	0.578947	0.201681		0.101695	0.0722892	0	0	0	0.133333	0.037037	0	0.027027	0	0	0	0	0.117647		0.287958	0.0990099	0.227451	0.269896	0.2	0.262295	0.220779	0.316547	0	0	0	0	0	0		0.184211	0.0677966	0.126984	0.0634921	0.107143	0.0327869	0	0	0	0	0	0	0	0		0.0627451	0.0534759	0.0390244	0.0444444	0.0361446	0.0173913	0	0	0	0	0	0	0	0		0.101695	0.0645161	0.0784314	0.0909091	0.0454545	0	0	0	0	0	0	0	0	0
0.164634	0.267062	0.199134	0.258824	0.153846	0.388732	0.369668	0.462366	0.458333	0.478873	0.65625	0.585366	0.363636	0.325581		0.140351	0.133333	0.0909091	0	0.0454545	0.248588	0.231884	0	0.153846	0	0	0	0	0		0.168498	0.158879	0.164706	0.272401	0.0394737	0.280488	0.19403	0.211538	0	0	0.25641	0	0	0		0	0.0322581	0.196721	0.155844	0.0930233	0.108108	0.162162	0	0	0	0	0	0	0		0.129771	0.0645161	0	0.0209424	0.0137931	0.0166667	0	0	0	0	0	0	0	0		0.108108	0.0967742	0.0444444	0.0869565	0	0	0	0	0	0	0	0	0	0
0.2	0.235872	0.144796	0.189655	0.153846	0.384401	0.378855	0.444444	0.543478	0.383562	0.69697	0.595745	0.65	0.229508		0.0769231	0.11236	0	0.140351	0.0727273	0.222222	0	0	0	0	0	0	0	0		0.210826	0.114286	0.251799	0.333333	0.298755	0.173333	0.140845	0.374101	0.0833333	0	0.307692	0.0689655	0	0		0.15873	0.03125	0.1875	0.15	0.162162	0	0.0606061	0.26087	0	0	0	0	0	0		0.091954	0.141414	0.0218579	0.042328	0	0.0181818	0.0183486	0	0	0	0	0	0	0		0.0882353	0	0.122449	0	0.0444444	0	0.0666667	0	0	0	0	0	0	0
0.181159	0.25	0.166667	0.16	0.204082	0.370149	0.317308	0.471074	0.304762	0.394737	0.666667	0.46875	0.484848	0.354839		0.107143	0.10989	0.0851064	0.0526316	0.122449	0.201058	0.0434783	0	0	0	0	0	0	0		0.218579	0.257426	0.0754717	0.0609137	0.208955	0	0.0869565	0.20339	0	0	0	0	0	0		0.278481	0.222222	0.0487805	0.05	0.257143	0	0	0.0540541	0	0	0	0	0	0		0.117647	0.021978	0.071066	0.0441989	0.0657895	0.0347826	0	0.0449438	0	0	0	0	0	0		0.0655738	0.131148	0.111111	0.0487805	0.173913	0	0	0	0	0	0	0	0	0
0.226804	0.271739	0.147059	0.303279	0.205882	0.332584	0.35	0.395161	0.467532	0.375	0.655738	0.577778	0.25	0.217391		0	0.0333333	0	0.047619	0	0.193548	0	0	0	0	0	0	0	0		0.176471	0.144068	0.184874	0.30303	0.097561	0	0.0813008	0.285714	0	0	0.0588235	0	0	0		0.107143	0.0882353	0	0.219178	0	0	0	0.0851064	0	0	0	0	0	0		0.169742	0.0972973	0.0696517	0.0995025	0	0.0162602	0	0	0.04	0	0	0	0	0		0.119403	0.0615385	0.08	0.0816327	0	0	0	0	0	0	0	0	0	0
0.18239	0.256757	0.15814	0.213953	0.166667	0.374622	0.352941	0.414634	0.288288	0.325	0.711864	0.571429	0.26506	0.20155		0.0384615	0.030303	0	0	0	0.16185	0.0666667	0.111111	0	0	0.0625	0	0.222222	0		0.166065	0.216	0.313433	0.297872	0.243655	0.0826446	0.142857	0.25641	0	0	0.114286	0	0	0		0.131148	0.109589	0.0384615	0.246575	0.166667	0	0.114286	0.0540541	0	0	0	0	0	0		0.132812	0.0337079	0.0909091	0.010989	0.0138889	0	0.104348	0	0	0	0	0	0	0		0.0677966	0.031746	0	0	0	0	0	0	0	0	0	0	0	0
0.170648	0.251701	0.142132	0.185567	0.172727	0.383117	0.364486	0.478088	0.386364	0.441558	0.711864	0.44898	0.571429	0.428571		0	0.0779221	0.0909091	0	0.0408163	0.182692	0	0.142857	0	0	0	0	0	0		0.2	0.173077	0.158996	0.291971	0.312977	0.275862	0.232258	0.201681	0	0.05	0.380952	0	0	0		0.126984	0	0.0909091	0.153846	0.136986	0.15	0.0645161	0	0	0	0	0	0	0		0.0337553	0.0515464	0.0788177	0.108374	0.0137931	0.0176991	0.0183486	0	0	0	0	0	0	0		0.0952381	0.0344828	0.0444444	0.133333	0	0	0	0	0	0	0	0	0	0
0.190789	0.254777	0.0689655	0.251799	0.225225	0.414716	0.321739	0.438356	0.360902	0.447368	0.655738	0.571429	0.326531	0.276596		0	0.153846	0	0.05	0	0.213018	0.196721	0.0465116	0.105263	0	0	0	0	0.0869565		0.186207	0.0821918	0.240283	0.25	0.230769	0.143885	0.097561	0.174757	0.0384615	0	0	0	0	0		0.196721	0	0.166667	0.0645161	0.205882	0.0606061	0	0.0625	0	0	0	0	0	0		0.0979592	0.0111732	0.0606061	0.0233918	0.0657895	0	0	0.0229885	0	0	0	0	0	0		0.0714286	0.03125	0.0416667	0	0.136364	0	0	0	0	0	0	0	0	0
0.232558	0.217105	0.141509	0.153846	0.14433	0.368794	0.31746	0.537037	0.413043	0.394737	0.647059	0.618182	0.571429	0.358209		0.113208	0.0298507	0.0869565	0	0.0416667	0.2	0.0625	0.129032	0	0	0	0	0	0		0.264789	0.200803	0.276596	0.31875	0.294643	0.0967742	0.234375	0.386667	0.1875	0	0	0.0714286	0	0		0.219178	0.0338983	0.184615	0.212121	0.216216	0	0.0689655	0.117647	0	0	0	0	0	0		0.0849421	0.0558659	0.0638298	0.0537634	0.0533333	0.0353982	0.0707965	0	0	0	0	0	0	0		0.03125	0.0666667	0	0.0833333	0	0	0.242424	0	0	0	0	0	0	0
0.208955	0.208696	0.232759	0.161137	0.228311	0.376731	0.31694	0.480392	0.41791	0.444444	0.636364	0.571429	0.545455	0.253165		0.08	0.169811	0.113208	0	0	0.158537	0.153846	0	0.0888889	0	0	0	0	0		0.258575	0.189189	0.288732	0.271318	0.0769231	0.160584	0.280255	0.28125	0.0416667	0	0.307692	0	0	0		0.204545	0.03125	0.0952381	0.0983607	0.0487805	0.0625	0.114286	0.0606061	0	0	0	0	0	0		0.140078	0.0717949	0.0451977	0.0543478	0.0275862	0.0353982	0.0714286	0.0222222	0	0	0	0	0	0		0.0666667	0.15625	0.0909091	0.047619	0.0465116	0.0740741	0	0	0	0	0	0	0	0
0.186495	0.214452	0.160804	0.239631	0.294574	0.364217	0.356808	0.472527	0.329897	0.444444	0.666667	0.618182	0.588235	0.162162		0.107143	0.109091	0	0.0930233	0.198198	0.036036	0.137931	0	0	0	0	0	0	0		0.234568	0.172131	0.302583	0.297297	0.131148	0.129496	0	0.0769231	0	0	0.117647	0	0	0		0.181818	0.0322581	0.0615385	0.181818	0.144928	0	0	0	0	0	0	0	0	0		0.0711462	0.0812183	0.0416667	0.031746	0.05	0	0	0	0	0	0	0	0	0		0.0666667	0.142857	0.0784314	0.0454545	0.117647	0.0689655	0	0	0	0	0	0	0	0
0.146179	0.28483	0.214286	0.185366	0.258427	0.390533	0.362791	0.454106	0.371681	0.375	0.698413	0.592593	0.628571	0.310345		0.0408163	0.176471	0.0425532	0	0.145455	0.22093	0.12	0	0.133333	0	0	0	0	0		0.220238	0.224719	0.224719	0.198413	0.191919	0.217687	0.180451	0.315789	0	0	0	0	0	0		0.119403	0.0526316	0.153846	0.126984	0.0754717	0.0540541	0	0.0816327	0	0	0	0	0	0		0.140741	0.0322581	0.0529101	0.0309278	0.0522876	0.0166667	0	0	0	0	0	0	0	0		0.0909091	0.030303	0	0.130435	0.0454545	0.0645161	0	0	0	0	0	0	0	0
0.19544	0.213793	0.10101	0.188341	0.191011	0.417647	0.331839	0.447154	0.431818	0.410959	0.626866	0.608696	0.333333	0.338462		0.037037	0.120482	0.05	0	0.0888889	0.19	0.212766	0	0	0	0	0	0	0		0.252941	0.0725389	0.155477	0.262976	0.19209	0.251429	0.0550459	0.350649	0	0	0	0	0	0		0.128205	0	0.125	0.184615	0.193548	0.117647	0	0.2	0	0	0	0	0	0		0.0866142	0.0555556	0.135266	0.0225989	0.0555556	0.0840336	0.0530973	0.0224719	0	0	0	0	0	0		0.135593	0	0.117647	0.0465116	0.0465116	0	0	0	0	0	0	0	0	0
0.186667	0.249221	0.105263	0.196078	0.166667	0.346939	0.30622	0.493023	0.423077	0.361446	0.636364	0.447761	0.588235	0.25641		0.103448	0.14	0.05	0.0526316	0	0.197044	0.0625	0.121212	0	0	0	0	0	0		0.211382	0.180451	0.278746	0.194915	0.126437	0.100719	0.2375	0.342466	0	0	0.341463	0	0	0		0.114286	0.131579	0.115942	0.107143	0.0434783	0	0	0.166667	0	0	0	0	0	0		0.0409836	0.0904523	0.0529101	0.0612245	0.0394737	0	0	0.043956	0	0	0	0	0	0		0.031746	0	0.0816327	0.047619	0	0	0	0	0	0	0	0	0	0
0.212329	0.235294	0.0769231	0.234146	0.208791	0.369637	0.306931	0.428571	0.395833	0.5	0.666667	0.588235	0.484848	0.169492		0.0754717	0.214876	0	0.0408163	0	0.222222	0.170732	0.195122	0	0	0	0	0	0.105263		0.157729	0.14978	0.211321	0.266667	0.3	0.108527	0.114754	0.352941	0	0	0	0.1875	0	0		0.1875	0.03125	0.0857143	0.179487	0.144928	0.0740741	0	0.0888889	0	0	0	0	0	0		0.194757	0.0427807	0.103286	0.0531915	0.05	0.0178571	0.0350877	0.0434783	0	0	0	0	0	0		0.031746	0.0625	0.192308	0	0	0.0689655	0.133333	0	0	0	0	0	0	0
0.175676	0.208202	0.148515	0.201923	0.186916	0.369048	0.331754	0.433628	0.396226	0.415584	0.617647	0.6	0.588235	0.138889		0.0784314	0.117647	0	0.0487805	0	0.225806	0.139535	0	0	0	0	0	0	0		0.184615	0	0.256757	0.212928	0.273859	0.229299	0.194444	0	0.0740741	0	0.439024	0	0	0		0.153846	0	0.115942	0.137931	0.24	0.0540541	0	0	0.166667	0	0	0	0	0		0.0888889	0.0846561	0.0113636	0.0904523	0	0.0176991	0	0	0	0	0	0	0	0		0.181818	0.0634921	0.0434783	0.0434783	0.0425532	0	0	0.0666667	0	0	0	0	0	0
0.175325	0.255072	0.149254	0.220096	0.192469	0.398922	0.347418	0.45614	0.490196	0.4	0.655738	0.533333	0.514286	0.341463		0.12	0.126316	0	0.097561	0	0.212766	0.131148	0	0	0.285714	0.181818	0	0	0		0.276215	0.236486	0.258065	0.26087	0.162791	0.164179	0.0512821	0.16	0.111111	0	0.35	0	0	0		0.142857	0.197531	0.0740741	0.103448	0.113208	0.0625	0	0.105263	0	0	0	0	0	0		0.0890688	0.0655738	0.0631579	0.111675	0.0285714	0	0	0	0	0	0	0	0	0		0	0.15625	0.0392157	0.125	0	0	0	0	0	0	0	0	0	0
0.204473	0.259179	0.142132	0.207921	0.237624	0.394595	0.331551	0.424051	0.47191	0.523077	0.688525	0.680851	0.326531	0.163522		0.0833333	0.288889	0.0487805	0.0526316	0.0465116	0.0363636	0	0.225352	0	0	0	0	0	0		0.26506	0.311787	0.295533	0.245487	0.246305	0.0819672	0.230303	0.318471	0.181818	0	0	0	0	0		0.207792	0.144928	0.16129	0.125	0.0416667	0	0.0571429	0.263158	0	0	0	0	0	0		0.125461	0.031746	0.110599	0.0314136	0.0662252	0.0333333	0	0	0	0	0	0	0	0		0.173913	0	0.0754717	0.0444444	0	0	0	0	0	0	0	0	0	0
0.235988	0.201681	0.196429	0.136585	0.141304	0.362745	0.368159	0.490566	0.446809	0.344086	0.688525	0.382979	0.5	0.31746		0.109091	0.156863	0.0444444	0	0.097561	0.195876	0.216216	0.0571429	0	0.333333	0.5	0	0	0		0.272251	0.179487	0.303249	0.287671	0.300469	0.190476	0	0.364865	0	0	0.117647	0	0	0		0.101266	0.0322581	0.117647	0.084507	0.237288	0	0	0.0930233	0	0	0	0	0	0		0.0887097	0.0320856	0.06	0.116592	0.0128205	0	0.0176991	0	0	0	0	0	0	0		0.0327869	0.031746	0.08	0	0.0869565	0	0	0.0714286	0	0	0	0	0	0
0.221591	0.159696	0.19802	0.162679	0.14218	0.375335	0.362637	0.494949	0.417391	0.344086	0.75	0.612245	0.461538	0.151111		0.16129	0	0.0487805	0	0	0.209091	0	0	0	0	0	0	0	0		0.233161	0	0.190476	0.354167	0.231076	0.0944882	0.144	0.211382	0	0	0.315789	0	0	0		0.263736	0	0.15625	0.20339	0.257143	0.0714286	0	0.0666667	0	0	0	0	0	0		0.119403	0.0752688	0.126829	0.0421053	0.0291971	0	0.0521739	0	0	0	0	0	0	0		0.202899	0.125	0.0816327	0	0.0930233	0	0	0	0	0	0	0	0	0
0.223642	0.290909	0.0962567	0.185022	0.230769	0.392283	0.321951	0.450593	0.310345	0.384615	0.689655	0.541667	0.588235	0.309524		0.107143	0.239437	0	0	0.0465116	0.078125	0.057971	0.175439	0	0	0	0	0	0.0416667		0.265861	0.205323	0.195312	0.264706	0.245098	0.0888889	0.10219	0.260274	0	0.0888889	0.465116	0	0	0		0.302326	0.0307692	0.15873	0.0983607	0.264151	0	0	0.105263	0	0	0	0	0	0		0.134831	0.0306122	0.0618557	0.0717949	0.0273973	0	0.0350877	0	0	0	0	0	0	0		0.126984	0.0833333	0.0444444	0.0434783	0.05	0	0	0	0	0	0	0	0	0
0.155932	0.247423	0.173077	0.253731	0.25	0.397436	0.384977	0.428571	0.444444	0.315789	0.622951	0.52381	0.512821	0.236559		0.12	0.0869565	0.0425532	0.0408163	0	0.140625	0.0487805	0.0571429	0.119403	0.181818	0	0	0	0		0.300283	0.205761	0.217228	0.238908	0.269565	0.248175	0.2	0.226087	0.0833333	0	0.277778	0	0	0		0.129032	0.162162	0.15625	0.210526	0.121212	0.0571429	0.05	0	0	0	0	0	0	0		0.153846	0.0314136	0.0655738	0.0108108	0.0625	0.0176991	0.0491803	0.0224719	0	0	0	0	0	0		0.0923077	0.123077	0.0416667	0.0425532	0	0	0.0645161	0	0	0	0	0	0	0
0.214533	0.210884	0.126984	0.208	0.153153	0.378378	0.36019	0.41573	0.425197	0.375	0.65625	0.571429	0.22449	0.166667		0.0677966	0.0821918	0	0	0	0.205128	0.0540541	0.108108	0	0	0	0	0	0		0.242775	0.247273	0.237705	0.159204	0.235849	0.187919	0.183206	0.313725	0	0	0.121212	0	0	0		0.115942	0.105263	0.192308	0.0833333	0.112676	0.0645161	0	0.105263	0	0	0	0	0	0		0.0472441	0.0418848	0.0416667	0.0414508	0.027972	0.0336134	0	0	0	0	0	0	0	0		0.153846	0	0.0833333	0.0816327	0	0	0	0	0	0	0	0	0	0
0.190813	0.232258	0.136126	0.165854	0.267327	0.332542	0.303922	0.384	0.392157	0.433735	0.677419	0.421053	0.628571	0.295082		0.0408163	0.131868	0	0.0512821	0.166667	0.24	0	0.0540541	0	0	0	0	0	0		0.147651	0.0982143	0.221344	0.264901	0.280992	0.115702	0.0366972	0.331126	0	0	0.511628	0	0	0		0.0327869	0.0869565	0.16129	0.0909091	0.0363636	0	0	0.170213	0	0	0	0	0	0		0.139706	0.0634921	0.030303	0.133333	0.0952381	0	0.0173913	0	0	0	0	0	0	0		0.0655738	0.0307692	0	0.133333	0	0	0	0	0	0	0	0	0	0
0.168285	0.224719	0.257778	0.180995	0.157407	0.430556	0.364583	0.467925	0.436782	0.463768	0.684932	0.615385	0.529412	0.167665		0.153846	0.169811	0	0.097561	0	0.198758	0.176471	0.179104	0	0	0	0	0	0		0.238532	0.113744	0.272152	0.338346	0.0348837	0.112903	0.191781	0.374101	0	0.0487805	0.157895	0.137931	0	0		0.153846	0.0666667	0.243902	0.171429	0.163265	0	0	0.047619	0	0	0	0	0	0		0.0970149	0.115183	0.0961538	0.0437158	0.0416667	0.0508475	0.0176991	0	0	0	0	0	0	0		0.03125	0.149254	0.0784314	0.136364	0.047619	0.0689655	0	0	0	0	0	0	0	0
0.183673	0.251397	0.102564	0.152381	0.180905	0.402235	0.383178	0.518182	0.392857	0.355556	0.676923	0.52	0.514286	0.30137		0.0727273	0.120482	0	0.0816327	0	0.207254	0	0.0625	0	0.2	0	0	0	0		0.347826	0.210084	0.193798	0.303448	0.302789	0.267516	0.0992908	0.352941	0	0.173913	0.358974	0	0	0		0.163265	0.0540541	0.0816327	0.162162	0.184615	0	0	0.0444444	0	0.125	0	0	0	0		0.0796813	0.0215054	0.0615385	0.0335196	0.0263158	0.0336134	0.0188679	0.0434783	0	0	0	0	0	0		0.0967742	0.123077	0.166667	0.0408163	0	0	0	0	0	0	0	0	0	0
0.216393	0.226027	0.146597	0.179104	0.231884	0.372781	0.360976	0.463768	0.386364	0.311927	0.733333	0.6	0.411765	0.150943		0.0416667	0.091954	0	0.102564	0.131148	0.202247	0.0526316	0.0625	0	0.3	0.142857	0	0	0		0.302857	0.125604	0.267148	0.264	0.28169	0.075188	0.133333	0.183486	0	0.0526316	0.222222	0.0689655	0	0		0.179487	0	0.0701754	0.0408163	0.0909091	0	0	0	0	0	0	0	0	0		0.0956175	0.0410256	0.0851064	0.0515464	0.0283688	0.0176991	0.036036	0	0	0	0	0	0	0		0.0634921	0.15873	0.0416667	0.122449	0	0	0	0	0	0	0	0	0	0
0.234604	0.255528	0.153061	0.212121	0.167539	0.398907	0.333333	0.494845	0.463158	0.32381	0.741935	0.474576	0.529412	0.241758		0	0.137931	0	0.139535	0.047619	0.205882	0.188679	0	0	0	0	0	0	0		0.211921	0.16129	0.187755	0.171674	0.218182	0.169935	0.0863309	0.256757	0	0	0.228571	0	0	0		0.125	0.126582	0.140351	0.0888889	0.0967742	0.05	0	0.109091	0	0	0	0	0	0		0.114943	0.011236	0.0618557	0.0507614	0.0519481	0.0330579	0.036036	0.0222222	0	0	0	0	0	0		0.1	0.0333333	0.0465116	0.0869565	0	0	0	0.129032	0	0	0	0	0	0
0.19375	0.238532	0.115183	0.222222	0.225225	0.369048	0.315789	0.39	0.406504	0.390805	0.591549	0.541667	0.571429	0.232558		0.145455	0.194444	0	0.0454545	0.208955	0.162602	0.142857	0.1	0	0	0	0	0	0.0253165		0.247126	0.138889	0.083682	0.256809	0.31405	0.197368	0.0347826	0.302158	0	0	0.318182	0	0	0		0.151515	0.0645161	0.0784314	0.153846	0.177215	0.1875	0	0.0487805	0	0	0	0	0	0		0.113636	0.0520833	0.0110497	0.0534759	0.0662252	0.0185185	0.0344828	0.021978	0	0	0	0	0	0		0.0983607	0.09375	0.0454545	0.0909091	0	0	0.0645161	0	0	0	0	0	0	0
0.194118	0.276243	0.158879	0.153846	0.113744	0.41791	0.365482	0.490909	0.298246	0.477612	0.698413	0.604651	0.344828	0.184397		0.105263	0.135922	0	0.0512821	0.05	0.0206186	0.0555556	0.179104	0	0	0	0.0833333	0	0		0.151724	0.176923	0.275093	0.23301	0.191388	0.119403	0.167742	0.228571	0	0	0	0.0689655	0	0		0.196721	0	0.172414	0.12766	0.242424	0.0666667	0.133333	0	0	0	0	0	0	0		0.0578512	0.0518135	0.09375	0.052356	0.0536913	0.016129	0	0.0227273	0	0	0	0	0	0		0.131148	0.0869565	0.122449	0.0833333	0	0	0.0689655	0.0689655	0	0	0	0	0	0
0.191358	0.192691	0.128079	0.197044	0.240343	0.378698	0.30622	0.469136	0.389831	0.390244	0.688525	0.55814	0.36	0.15859		0.103448	0.0963855	0.12766	0.0540541	0	0.159509	0.163265	0.112676	0	0	0	0	0.142857	0		0.283186	0.0837696	0.262411	0.254545	0.227488	0.0826446	0.116667	0.166667	0	0.047619	0.347826	0	0	0		0.212121	0	0.228571	0.210526	0	0	0.0666667	0	0	0	0	0	0	0		0.0327869	0.0721649	0.0591133	0.0756757	0.0915033	0.0338983	0.0186916	0	0	0	0	0	0	0		0.103448	0.0895522	0.0434783	0.0909091	0.0444444	0	0	0	0	0	0	0	0	0
0.196923	0.252927	0.119565	0.234146	0.15	0.376731	0.348259	0.397213	0.347107	0.5	0.655738	0.536585	0.209677	0.25		0.0952381	0.12766	0	0.133333	0	0.197917	0.117647	0.173913	0	0	0	0	0	0		0.28169	0.276364	0.294314	0.219608	0.189573	0.241758	0	0.316547	0	0	0	0	0	0		0.186667	0.105263	0.03125	0.30303	0.125	0	0	0.047619	0	0	0	0	0	0		0.106061	0.0729167	0.021164	0.0421053	0.0838323	0	0.0363636	0.0232558	0	0.0526316	0	0	0	0		0.131148	0.0322581	0.0816327	0.208333	0	0	0	0.0666667	0	0	0	0	0	0
0.242215	0.216867	0.115789	0.225941	0.166667	0.389439	0.318584	0.457627	0.510638	0.414634	0.677966	0.511628	0.484848	0.196078		0.0967742	0.129032	0	0.0526316	0	0.206186	0.0851064	0.142857	0	0.307692	0.2	0	0	0		0.192771	0.102041	0.113537	0.333333	0.220096	0.253165	0.0512821	0.291667	0	0	0.162162	0	0	0		0.179104	0	0.111111	0.131148	0.145455	0	0	0.0512821	0	0	0	0	0	0		0.0996169	0.0213904	0.030303	0.0331492	0.0382166	0.0173913	0	0.0222222	0	0	0	0	0	0		0.163934	0.0634921	0.0408163	0	0.0465116	0	0	0	0	0	0	0	0	0
0.237179	0.190476	0.0773481	0.273973	0.202765	0.395833	0.274882	0.433735	0.371134	0.337662	0.690909	0.6	0.514286	0.20979		0	0.155556	0	0	0	0.1875	0.181818	0.0701754	0	0.235294	0	0	0	0		0.236311	0.114583	0.1875	0.281369	0.203883	0.15942	0	0.303797	0	0	0	0	0	0		0.216216	0	0.151515	0.176471	0.0377358	0.0666667	0	0.153846	0	0	0	0	0	0		0.0538462	0.0725389	0.0652174	0.0309278	0.0264901	0	0.0185185	0.0652174	0	0	0	0	0	0		0.0909091	0.03125	0	0.0888889	0	0	0	0	0	0	0	0	0	0
0.182353	0.238636	0.171946	0.223301	0.156425	0.411215	0.34555	0.434426	0.403509	0.439024	0.644068	0.545455	0.346154	0.251969		0.0377358	0.134615	0.05	0.05	0	0.231293	0.125	0.0666667	0.117647	0	0	0	0	0		0.24581	0.116505	0.239726	0.340741	0.285714	0.239437	0.0863309	0.405594	0	0.166667	0	0	0	0		0.155844	0	0.21875	0.202899	0.219178	0	0	0	0	0	0	0	0	0		0.0562249	0.0333333	0.0717949	0.08867	0.0136054	0.0173913	0	0	0	0	0	0	0	0		0.0923077	0.0606061	0	0.0416667	0	0.0689655	0	0	0	0	0	0	0	0
0.230032	0.217143	0.123077	0.140704	0.170213	0.374101	0.307018	0.43871	0.392157	0.5	0.709677	0.465116	0.484848	0.133333		0.169492	0.0533333	0.0930233	0.1	0	0.196429	0.0588235	0.0606061	0	0	0	0	0	0		0.248649	0.194332	0.222222	0.327273	0.212963	0	0.0902256	0.335664	0.0416667	0	0	0	0	0		0.314286	0.112676	0.0363636	0.225352	0.126984	0	0.0714286	0.097561	0	0	0	0	0	0		0.0333333	0.0923077	0.0689655	0.0816327	0.0613497	0.0338983	0.0190476	0.0638298	0	0	0	0	0	0		0.105263	0.030303	0.0416667	0.0769231	0.0454545	0	0	0.0689655	0	0	0	0	0	0
0.230303	0.244275	0.123077	0.171429	0.149733	0.365123	0.35443	0.5	0.388889	0.415584	0.727273	0.612245	0.5	0.258621		0.163934	0.188034	0.05	0	0	0.195402	0.240964	0	0	0	0	0	0	0.103448		0.267409	0.0507614	0.294521	0.277778	0.182796	0.134228	0.246914	0.328767	0	0	0.111111	0	0	0		0.179104	0	0.194444	0.16129	0	0.0689655	0.105263	0.0512821	0	0	0	0	0	0		0.0970149	0.0520833	0.0421053	0.0306122	0.0416667	0.0185185	0.0181818	0.0879121	0	0	0	0	0	0		0.0857143	0.030303	0	0	0.047619	0	0	0	0	0	0	0	0	0
0.183051	0.264249	0.164948	0.134021	0.345992	0.408946	0.321429	0.458498	0.39604	0.485714	0.721311	0.454545	0.4	0.277778		0.129032	0.113636	0	0	0.126316	0.108108	0.188679	0.139535	0	0	0	0	0	0		0	0.199262	0.278481	0.290541	0.190955	0	0.0833333	0.395062	0	0	0.205128	0	0	0		0	0.109589	0.153846	0.222222	0.04	0	0.0714286	0.2	0	0	0	0	0	0		0.095941	0.0744681	0.0531915	0.0740741	0.0392157	0.0813008	0.018018	0.0232558	0.04	0	0	0	0	0		0.123077	0	0.130435	0.122449	0	0	0	0	0	0	0	0	0	0
0.221477	0.197605	0.121827	0.183486	0.176471	0.422078	0.297674	0.472362	0.456693	0.435897	0.711864	0.44898	0.409091	0.25		0.037037	0.138614	0	0.0930233	0	0.168675	0.190476	0	0	0	0	0	0	0		0.112211	0.236842	0.220472	0.331169	0.264151	0.265823	0.101695	0.373333	0	0.0930233	0	0	0	0		0.030303	0.09375	0.193548	0.195122	0.101695	0	0	0.181818	0	0	0	0	0	0		0.0833333	0.0526316	0.0609137	0.0529101	0.0140845	0.0173913	0.0517241	0.0232558	0	0	0	0	0	0		0.0333333	0.0655738	0	0	0	0	0.137931	0	0	0	0	0	0	0
0.209524	0.239186	0.0860215	0.21256	0.154696	0.378205	0.311558	0.471545	0.372549	0.454545	0.676923	0.444444	0.628571	0.204724		0.107143	0.0898876	0	0.12766	0.05	0.194595	0	0.148148	0	0	0	0	0	0		0.303406	0.0427807	0.183908	0.284615	0.182692	0.284211	0.0336134	0.269841	0.111111	0	0	0	0.0769231	0		0.176471	0	0.123077	0.242424	0.131148	0.0769231	0	0.0588235	0	0	0	0	0	0		0.0992366	0.0549451	0.0591133	0.0421053	0.0277778	0.0512821	0	0.021978	0	0	0	0	0	0		0.212121	0.0677966	0.0714286	0.177778	0.047619	0.0625	0.0588235	0	0	0	0	0	0	0
0.23301	0.231023	0.151515	0.125	0.257511	0.374582	0.300971	0.502513	0.393443	0.416667	0.688525	0.565217	0.470588	0.289157		0.0701754	0.091954	0.047619	0	0.146789	0.128	0.097561	0.0512821	0	0	0	0	0.181818	0		0.227642	0.184874	0.245211	0.238462	0.19802	0	0.255034	0.208696	0	0	0.210526	0	0	0		0.292683	0.0666667	0.0983607	0.133333	0.169492	0	0	0	0	0	0	0	0	0		0.145749	0.0427807	0.0703518	0.0526316	0.0794702	0.0363636	0.018018	0.0227273	0	0	0	0.0714286	0	0		0.0967742	0.0655738	0.0816327	0.170213	0.0434783	0.0740741	0	0	0	0	0	0	0	0
0.219512	0.190476	0.159204	0.16	0.213018	0.378205	0.335025	0.463918	0.339623	0.393939	0.634921	0.468085	0.314286	0.282353		0.105263	0.133333	0.0487805	0.0512821	0.115385	0.247059	0.232558	0.162162	0	0.142857	0.181818	0	0	0		0.179931	0.0543478	0.22963	0.311864	0.17561	0.322981	0.137931	0.363636	0	0	0	0	0	0		0.0923077	0	0.126984	0.2	0	0.0606061	0	0.0526316	0	0	0	0	0	0		0.0833333	0.0421053	0.0780488	0.0717949	0.0268456	0.0840336	0.0344828	0.0454545	0	0	0	0	0	0		0.16129	0.1	0.0384615	0.0869565	0.0465116	0	0.0645161	0.0645161	0	0	0	0	0	0
0.22619	0.231003	0.0748663	0.207207	0.19	0.359882	0.312195	0.538462	0.344086	0.318182	0.608696	0.636364	0.26506	0.195402		0.137931	0.145833	0	0.0930233	0.122449	0.235294	0	0	0.333333	0	0	0	0	0		0.290411	0.241935	0.235294	0.23431	0.19802	0	0.0650407	0.464789	0	0	0.243902	0	0	0		0.0857143	0	0.0655738	0.09375	0.129032	0	0	0.097561	0	0	0	0	0	0		0.121673	0.0725389	0.12963	0.153846	0.0140845	0.0173913	0	0.0217391	0	0	0	0	0	0		0.0655738	0.0625	0.0444444	0.0816327	0	0.0740741	0	0	0	0	0	0	0	0
0.202985	0.261283	0.129353	0.244131	0.207547	0.350404	0.35	0.460938	0.410714	0.359551	0.721311	0.54902	0.270833	0.173228		0.08	0.2	0.05	0.0444444	0.05	0.217143	0	0.215385	0	0	0	0	0	0		0.243161	0.292683	0.236162	0.322807	0.226601	0.231707	0.0833333	0.283582	0	0	0	0	0	0		0.24	0.153846	0.114286	0.177215	0.107143	0	0	0.12766	0	0	0	0	0	0		0.0923077	0.117647	0.118812	0.0725389	0.013986	0	0.0176991	0.0444444	0	0	0	0	0	0		0.144928	0.0615385	0.0408163	0.05	0	0	0.0666667	0	0	0	0	0	0	0
0.227129	0.20979	0.136126	0.160804	0.150538	0.32948	0.3379	0.463636	0.455285	0.435897	0.678571	0.64	0.4	0.24		0.0754717	0.0540541	0	0.105263	0.05	0.121212	0.181818	0.160584	0.0408163	0	0	0	0.181818	0		0.255682	0.191235	0.27541	0.283737	0.248963	0.124031	0.322222	0.273381	0	0	0	0	0	0		0.191781	0	0.214286	0.153846	0.109091	0	0	0.0454545	0	0	0	0	0	0		0.160584	0.03125	0.0231214	0.111111	0.0512821	0.0172414	0.0178571	0	0	0	0	0	0	0		0.184615	0.0983607	0.0869565	0.0425532	0.0833333	0	0.0625	0.0714286	0	0	0	0	0	0
0.183544	0.22467	0.158416	0.255319	0.195876	0.384365	0.317181	0.450704	0.385321	0.325581	0.655172	0.488889	0.355556	0.326087		0.135593	0.183333	0.0425532	0.0526316	0	0.203593	0.147059	0.108108	0	0	0	0	0	0		0.0987654	0.217573	0.277778	0.295775	0.288136	0.153846	0.131387	0.369863	0	0	0	0	0	0		0.0769231	0.057971	0.266667	0.27027	0.133333	0	0.0625	0.0444444	0	0	0	0	0	0		0.141844	0.011236	0.0412371	0.0621762	0.0266667	0.0185185	0.0733945	0	0	0	0	0	0	0		0.186667	0	0.0888889	0.0869565	0.177778	0	0	0	0	0	0	0	0	0
0.183976	0.198083	0.153846	0.182741	0.161943	0.33253	0.333333	0.473214	0.458333	0.520548	0.666667	0.458333	0.529412	0.175		0.0655738	0.134831	0	0.047619	0.111111	0.207317	0.166667	0.162162	0	0	0	0	0	0		0.319149	0.134529	0.308642	0.311284	0.242991	0.184397	0.190476	0.241379	0	0.0526316	0.0606061	0	0	0		0.139535	0.0338983	0.169014	0.0597015	0.109091	0.0625	0.0666667	0.0689655	0.181818	0	0	0	0	0		0.138996	0.0942408	0.105769	0.102564	0	0	0.0526316	0.0666667	0	0	0	0	0	0		0.0322581	0.0909091	0.206897	0.08	0.0465116	0.0714286	0	0	0	0	0	0	0	0
0.232416	0.222222	0.0717949	0.151515	0.211055	0.355828	0.348259	0.423077	0.340909	0.444444	0.677419	0.545455	0.540541	0.171429		0.0701754	0.111111	0	0	0	0.176796	0.175439	0.170213	0	0	0	0	0	0		0.253776	0.0512821	0.24	0.313333	0.23176	0.0677966	0.205479	0.148148	0	0	0.307692	0	0	0		0.0625	0.0327869	0.153846	0.179487	0.151515	0.0689655	0	0	0	0	0	0	0	0		0.145985	0.032967	0.111628	0.0546448	0.0273973	0	0.0344828	0.0224719	0	0	0	0	0	0		0.0333333	0.0338983	0.113208	0	0.0888889	0.206897	0	0	0	0	0	0	0	0
0.253521	0.216359	0.103627	0.185185	0.140704	0.349057	0.335329	0.439024	0.485981	0.336634	0.6875	0.652174	0.5	0.252252		0.173913	0.2	0	0.05	0	0.207921	0.0645161	0.102564	0	0	0	0	0	0		0.239748	0.270833	0.187234	0.322807	0.302752	0.244186	0	0.382979	0	0	0	0	0	0		0.184615	0.125	0.0754717	0.102564	0.0727273	0.114286	0	0.122449	0	0	0	0	0	0		0.0952381	0.0995025	0.0427807	0.0490196	0.0402685	0.0163934	0.0373832	0.0229885	0	0	0	0	0	0		0.0952381	0	0.122449	0.08	0	0	0.0606061	0	0	0	0	0	0	0
0.226866	0.272545	0.174359	0.297398	0.189055	0.354167	0.342857	0.434783	0.367347	0.478873	0.698413	0.577778	0.4	0.191489		0.0714286	0.292683	0	0.210526	0	0.0631579	0.0597015	0.216867	0	0	0	0	0	0		0.198198	0.188525	0.23221	0.221277	0.24	0.223529	0.201183	0.257576	0	0	0.458333	0	0	0		0.197183	0.03125	0.08	0.103448	0.126984	0	0.129032	0.0526316	0	0	0	0	0	0		0.183824	0.0418848	0.0319149	0.0216216	0.0413793	0	0	0.0217391	0	0	0	0	0	0		0.212121	0.0338983	0.0392157	0.097561	0	0	0	0	0	0	0	0	0	0
0.219653	0.298947	0.144928	0.207207	0.197044	0.351852	0.329897	0.46696	0.432432	0.372093	0.65625	0.651163	0.131579	0.267857		0.0895522	0.295455	0.047619	0	0	0.0566038	0.108108	0.188679	0	0	0	0	0	0		0.204473	0.225	0.0721649	0.34717	0.228311	0.18705	0.238411	0.27972	0	0	0.47619	0	0	0		0.307692	0.0821918	0.0909091	0.166667	0.216216	0	0	0	0	0	0	0	0	0		0.0866142	0.0861244	0.0107527	0.107317	0.0617284	0.0347826	0.0526316	0.0224719	0	0	0	0	0	0		0.20339	0.0869565	0.0784314	0.12	0.0444444	0	0.0625	0	0	0	0	0	0	0
0.205788	0.214984	0.0549451	0.23301	0.175824	0.347222	0.333333	0.466667	0.480769	0.447368	0.610169	0.521739	0.470588	0.192		0	0.126316	0	0.05	0.05	0.204082	0.163265	0	0	0.2	0.285714	0	0	0		0.18543	0.159292	0.169492	0.311594	0.111111	0.233577	0.097561	0.318182	0.0425532	0	0.2	0	0	0		0.294118	0.121212	0	0.164384	0.0384615	0.0645161	0	0.0454545	0	0	0	0	0	0		0.0743494	0.0326087	0.0594059	0.071066	0.0136986	0.0168067	0.0181818	0	0	0	0	0	0	0		0.0634921	0.0983607	0.125	0.08	0.0833333	0.0645161	0.133333	0	0	0	0	0	0	0
0.193548	0.264151	0.10582	0.145078	0.135593	0.384211	0.295652	0.465347	0.373626	0.422535	0.688525	0.488889	0.134328	0.262626		0.0689655	0.290323	0	0	0	0.0606061	0.168067	0.123077	0	0.2	0.285714	0.222222	0	0		0.230769	0.165939	0.273063	0.282609	0.201923	0.0826446	0.214286	0.2	0	0	0.171429	0	0	0		0.233766	0.0882353	0.09375	0.181818	0.0769231	0	0.0625	0	0	0	0	0	0	0		0.157706	0.0335196	0.0505051	0.101523	0.0387097	0	0	0.0444444	0	0	0	0	0	0		0.197183	0.0338983	0.0888889	0	0.122449	0	0.0689655	0	0	0	0	0	0	0
0.209524	0.2134	0.153153	0.192661	0.220183	0.377049	0.357143	0.431193	0.288462	0.441176	0.676923	0.52381	0.484848	0.25		0.0701754	0.0625	0.0740741	0.173913	0	0.2	0	0.0666667	0	0	0	0	0	0		0.203077	0.202532	0.264516	0.25	0.235294	0.147239	0.0701754	0.272727	0	0	0	0	0	0		0.0923077	0.0571429	0.15	0.0571429	0.0333333	0.125	0	0.139535	0	0	0	0	0	0		0.0743802	0.0197044	0.031746	0.021164	0.0408163	0.017094	0	0	0	0	0	0	0	0		0.037037	0.0923077	0	0.177778	0	0.0714286	0	0	0	0	0	0	0	0
0.177936	0.211587	0.116402	0.12973	0.138249	0.368876	0.356164	0.410959	0.457143	0.454545	0.634921	0.612245	0.594595	0.213592		0.0740741	0.113208	0.05	0	0	0.266667	0.129032	0.0408163	0	0	0	0.125	0.153846	0.2		0.262626	0.177966	0.255814	0.310345	0.266667	0.246753	0.153846	0.293706	0	0	0	0	0	0		0.213333	0.111111	0.0408163	0.131579	0.131579	0.105263	0	0	0	0	0	0	0	0		0.104418	0.0518135	0.0497512	0.0618557	0.0384615	0	0	0	0	0	0	0	0	0		0.0952381	0	0	0.0512821	0	0	0	0	0	0	0	0	0	0
0.178218	0.212903	0.183575	0.248996	0.172973	0.412162	0.330275	0.441176	0.363636	0.511111	0.677419	0.510638	0.439024	0.263158		0	0.107527	0.04	0	0	0.223602	0.235294	0.0512821	0	0	0	0	0	0		0.297297	0.2249	0.174905	0.305195	0.175926	0.13986	0.145161	0.291971	0.145455	0	0.390244	0	0	0		0.119048	0.0869565	0.0677966	0.131148	0.194444	0	0	0	0	0	0	0	0	0		0.12782	0.0531915	0.0327869	0.104712	0.0641026	0.0353982	0.0183486	0	0	0	0	0	0	0		0.117647	0.0307692	0.166667	0.130435	0.0465116	0	0	0	0	0	0	0	0	0
0.159696	0.264574	0.119403	0.180995	0.217195	0.41791	0.334928	0.511364	0.339286	0.4	0.677419	0.311111	0.5	0.313725		0.12	0.243478	0	0.097561	0.103093	0.10084	0.0625	0.111111	0	0	0	0	0	0		0.270936	0.232932	0.193798	0.247273	0.286996	0.223684	0.0483871	0.354839	0	0	0.4	0.0689655	0	0		0.222222	0	0.145455	0.135135	0.135593	0	0.133333	0.216216	0	0	0	0	0	0		0.091954	0.10582	0.0909091	0.0441989	0.0133333	0.0655738	0	0	0	0	0	0	0	0		0.0967742	0.0666667	0.0851064	0.0526316	0	0.125	0.0666667	0	0	0	0	0	0	0
0.24026	0.192053	0.128342	0.214953	0.208333	0.41875	0.373206	0.520231	0.514851	0.461538	0.709677	0.571429	0.372093	0.322581		0.04	0.136364	0.0487805	0.12766	0.0454545	0.216495	0.258065	0.162162	0	0	0	0	0.2	0		0.258427	0.146552	0.0821918	0.285714	0.209607	0	0.276316	0.258503	0.0416667	0	0.368421	0	0	0		0.0882353	0.0597015	0.0888889	0.166667	0.242424	0	0	0.130435	0	0	0	0	0	0		0.138996	0.131313	0.0966184	0.0327869	0.0135135	0.018018	0.0181818	0	0	0	0	0	0	0		0.140351	0.0571429	0.08	0.0909091	0	0	0	0	0	0	0	0	0	0
0.173633	0.253521	0.134715	0.269388	0.223529	0.402235	0.343891	0.37247	0.412371	0.379747	0.646154	0.52	0.4375	0.275		0.107143	0.14	0	0.08	0.0487805	0.174863	0.0540541	0.271186	0	0	0	0.142857	0	0		0.249258	0.194915	0.0434783	0.266667	0.209524	0	0.115942	0.205128	0	0	0	0	0	0		0.115942	0.0322581	0	0.285714	0.0333333	0	0	0	0	0	0	0	0	0		0.06639	0.021978	0.110553	0.0510204	0.0632911	0.0172414	0.0181818	0	0	0	0	0	0	0		0.142857	0	0.0851064	0.0833333	0.0888889	0	0.0645161	0	0	0	0	0	0	0
0.217105	0.283688	0.118227	0.214953	0.161905	0.354756	0.309735	0.435798	0.365854	0.506667	0.677419	0.454545	0.529412	0.190476		0.0983607	0.285714	0	0.139535	0	0.140127	0.177778	0.181818	0	0	0	0	0.0740741	0		0.23125	0.246154	0.280443	0.388489	0.269231	0.256098	0.0851064	0.272	0	0	0	0	0	0		0.0821918	0.108108	0.140845	0.1875	0.126984	0.0588235	0.0666667	0.15	0	0	0	0	0	0		0.174545	0.0319149	0.0714286	0.0218579	0.0408163	0.0952381	0	0	0	0	0	0	0	0		0.121212	0.0645161	0.0833333	0	0.12766	0	0	0	0	0	0	0	0	0
0.242105	0.247706	0.101523	0.147783	0.200913	0.383387	0.3125	0.452107	0.414634	0.441176	0.701754	0.487805	0.484848	0.24		0.04	0.188679	0.0952381	0.0909091	0	0.208955	0.218182	0.117647	0	0.125	0.0714286	0	0	0		0.233129	0.177215	0.207692	0.227941	0.229075	0.0916031	0.202703	0.224138	0	0	0.210526	0	0	0		0.0857143	0.0273973	0.169492	0.153846	0.151515	0	0.0625	0	0	0	0	0	0	0		0.161404	0.0218579	0.0344828	0.106796	0.0138889	0.0172414	0.0661157	0	0	0	0	0	0	0		0.0547945	0.03125	0.0769231	0.0465116	0	0	0	0	0	0	0	0	0	0
0.255682	0.242105	0.14359	0.259259	0.269565	0.390093	0.311558	0.436893	0.481481	0.336283	0.727273	0.541667	0.512821	0.22807		0.12	0.0987654	0	0.0888889	0	0.219895	0	0.108108	0	0	0	0	0	0		0.25	0.09	0.203125	0.287671	0.218623	0.35468	0.222222	0.264706	0	0	0.114286	0.0714286	0	0		0.119048	0	0.0416667	0.171429	0.140845	0.0909091	0.0645161	0.0625	0	0	0	0	0	0		0.0902256	0.052356	0.09	0.0408163	0.0283688	0.0689655	0.0350877	0.043956	0	0	0	0	0	0		0.0322581	0	0.0416667	0.0816327	0	0.0666667	0	0	0	0	0	0	0	0
0.244373	0.221498	0.126984	0.195122	0.193548	0.413043	0.300518	0.472222	0.366667	0.368421	0.689655	0.608696	0.392157	0.28866		0.0377358	0.113636	0	0.0952381	0	0.213592	0	0.157895	0	0	0	0	0	0		0.251397	0.139535	0.214286	0.351351	0.25974	0.27957	0.0923077	0.347222	0	0	0.478261	0	0	0		0.16092	0.0634921	0.208955	0.202899	0.115942	0.0416667	0	0.12766	0	0	0	0	0	0		0.101167	0.0707071	0.00990099	0.097561	0.028169	0.0181818	0.0714286	0.0215054	0	0	0	0	0	0		0.129032	0.0615385	0.08	0.0816327	0.05	0	0	0	0	0	0	0	0	0
0.169014	0.291429	0.181818	0.133971	0.150754	0.374233	0.327434	0.395161	0.319328	0.421053	0.711864	0.545455	0.631579	0.2		0.0769231	0.157303	0.047619	0	0.0408163	0.194872	0.0714286	0.0714286	0	0	0	0.2	0	0		0.260623	0.144928	0.256055	0.329032	0.251046	0.144737	0.0672269	0.0606061	0	0	0	0	0	0		0.140845	0	0.2	0.204545	0.115942	0.0625	0	0	0	0	0	0	0	0		0.0530303	0.03125	0.0714286	0.0641711	0.0275862	0	0	0	0	0	0	0	0	0		0.0952381	0	0.12766	0.0816327	0.0465116	0	0	0	0	0	0	0	0	0
0.185185	0.248485	0.123711	0.206009	0.302041	0.383117	0.353982	0.435146	0.413793	0.513514	0.65625	0.478261	0.431373	0.216867		0.1	0.137255	0	0.194444	0.181818	0.251748	0.114286	0.25	0	0	0	0	0	0		0.171779	0.173554	0.220736	0.25	0.181818	0.129496	0.0923077	0.0434783	0	0	0.114286	0	0	0		0.114286	0.030303	0.135135	0.125	0.133333	0	0	0	0	0	0	0	0	0		0.118577	0.0659341	0.0518135	0.010929	0.0641026	0	0.034188	0	0	0	0	0	0	0		0.0882353	0.0350877	0.0454545	0	0.130435	0.0740741	0	0	0	0	0	0	0	0
0.222997	0.214984	0.140704	0.146341	0.210526	0.405694	0.338798	0.454545	0.465116	0.441176	0.709677	0.478261	0.259259	0.275		0.105263	0.114943	0	0	0.0454545	0.223404	0.05	0.171429	0	0	0	0	0	0.181818		0.228571	0.208333	0.210117	0.265781	0.236967	0.08	0.25	0.294118	0.0408163	0	0.102564	0	0	0		0.084507	0.0571429	0.133333	0.133333	0	0.0740741	0.0606061	0.111111	0	0	0	0	0	0		0.118519	0.0518135	0.0882353	0.0641711	0.0526316	0.0172414	0	0	0	0	0	0	0	0		0.101695	0.0322581	0	0.097561	0.0465116	0	0.0645161	0	0	0	0	0	0	0
0.205438	0.176656	0.109453	0.260504	0.146341	0.386707	0.362694	0.398104	0.433962	0.444444	0.707692	0.56	0.212121	0.280702		0.133333	0.0481928	0	0.131148	0.0444444	0.223404	0	0	0	0	0	0	0	0		0.201893	0.143541	0.264901	0.311594	0.194175	0.219355	0.147059	0.322581	0	0	0.0625	0	0	0		0.190476	0	0.173913	0.231884	0	0.1	0	0.166667	0	0	0	0	0	0		0.121212	0.0319149	0.06	0.0628272	0.0277778	0.0661157	0.036036	0.0430108	0	0	0	0	0	0		0.0327869	0.0645161	0.0434783	0.0909091	0	0.0689655	0	0.0645161	0	0	0	0	0	0
0.217009	0.16	0.107317	0.153061	0.202643	0.362245	0.318408	0.5	0.436975	0.493506	0.636364	0.571429	0.391304	0.269231		0.1	0.111111	0.0816327	0	0	0.201835	0	0	0	0	0	0	0	0		0.276836	0.1	0.0717949	0.33218	0.302789	0.297872	0	0.298507	0	0	0	0	0	0		0.181818	0	0.0465116	0.136364	0.278481	0.148148	0	0	0	0	0	0	0	0		0.125926	0.0736842	0.0531915	0.021164	0.0263158	0.031746	0.0535714	0	0	0	0	0	0	0		0.0983607	0.0909091	0.0434783	0.0444444	0	0.0645161	0	0	0	0	0	0	0	0
0.174419	0.159763	0.0555556	0.201923	0.245399	0.39726	0.323651	0.502415	0.42	0.477612	0.721311	0.541667	0.444444	0.177419		0.0645161	0.131868	0	0	0	0.0854701	0.241379	0.103448	0.0298507	0	0	0	0	0		0.219512	0.188679	0.107843	0.311864	0.334661	0	0.202532	0.361111	0.0434783	0	0	0	0	0		0.2	0.0606061	0	0.0882353	0.311688	0	0.210526	0	0	0	0	0	0	0		0.0632411	0.0529101	0.0891089	0.0833333	0.038961	0	0.0884956	0	0	0	0	0	0	0		0.0909091	0.0655738	0.175439	0.0869565	0	0	0	0	0	0	0	0	0	0
0.205298	0.291221	0.106952	0.232932	0.201183	0.336336	0.347418	0.493724	0.458333	0.373333	0.615385	0.4	0.217687	0.252874		0.151515	0.275362	0	0.0526316	0	0.222222	0.157303	0.0526316	0	0	0	0	0	0		0.186667	0.240283	0.24	0.316129	0.137931	0.269939	0.189873	0.342857	0	0	0.25641	0	0	0		0.15873	0.0512821	0.15873	0.268657	0.125	0.0392157	0	0.12	0	0	0	0	0	0		0.104478	0.0207254	0.0552486	0.0618557	0.0272109	0	0.0366972	0	0	0	0	0	0	0		0.0909091	0.112676	0.0833333	0.0888889	0.047619	0	0	0	0	0	0	0	0	0
0.205479	0.248521	0.117647	0.213115	0.184615	0.347826	0.352273	0.404669	0.468468	0.441558	0.676923	0.530612	0.571429	0.217391		0	0.118812	0	0.0952381	0.0465116	0.19883	0.157895	0.185185	0	0	0	0	0	0		0.20202	0.161137	0.241509	0.340278	0.295652	0.298137	0.108527	0.22807	0	0	0.454545	0	0	0		0.196721	0.0882353	0.12	0.0779221	0.166667	0.0487805	0	0	0	0	0	0	0	0		0.115108	0.0203046	0.137931	0.137931	0.0142857	0	0	0.0408163	0	0	0	0	0	0		0.126984	0.030303	0.0416667	0.04	0	0	0.129032	0	0	0	0	0	0	0
0.181132	0.166154	0.102041	0.117073	0.135266	0.388235	0.369231	0.472868	0.433333	0.413043	0.677966	0.5	0.514286	0.192982		0	0.0895522	0	0	0.0408163	0.221106	0.318182	0.121212	0	0.181818	0	0	0	0		0.273743	0.221198	0.294671	0.324324	0.0632911	0.172662	0.0689655	0.214876	0.08	0	0	0	0	0		0.0769231	0.0655738	0.222222	0.140351	0	0.0666667	0.0689655	0	0	0	0	0	0	0		0.151625	0.13198	0.158879	0.0606061	0.013245	0.0344828	0.0512821	0	0	0	0	0	0	0		0.0983607	0.0634921	0.117647	0.153846	0	0	0.0645161	0	0	0	0	0	0	0
0.186851	0.254777	0.116402	0.213115	0.207547	0.385757	0.344498	0.50996	0.263566	0.473118	0.677966	0.577778	0.27907	0.333333		0.0833333	0.105263	0	0	0.0909091	0.232558	0	0	0	0	0	0	0	0		0.26738	0.244898	0.235294	0.224066	0.340611	0.167832	0	0.229008	0	0	0.117647	0	0	0		0.285714	0.0963855	0.271186	0.0344828	0.1	0	0	0.0454545	0	0	0	0	0	0		0.104	0.0780488	0.0427807	0.0227273	0.0509554	0	0.0535714	0	0	0	0	0	0	0		0.0740741	0.0895522	0.0465116	0.047619	0.0416667	0	0.0666667	0	0	0	0	0	0	0
0.196203	0.208754	0.09375	0.185567	0.168421	0.36	0.36019	0.418605	0.433333	0.227273	0.633333	0.555556	0.545455	0.252427		0.0377358	0.0666667	0.0454545	0	0.05	0.0826446	0.133333	0	0.0714286	0.142857	0.181818	0	0	0		0.27451	0.230483	0.276119	0.141667	0.172043	0.18543	0.115702	0.139535	0	0	0.111111	0	0	0		0.119048	0.128205	0.037037	0.0322581	0.08	0	0	0	0	0	0	0	0	0		0.106061	0.0947368	0.0631579	0.0628272	0	0.0363636	0.0695652	0	0	0	0	0	0	0		0.190476	0.0655738	0.0888889	0	0.047619	0	0	0	0	0	0	0	0	0
0.169811	0.284091	0.0777778	0.135417	0.135417	0.386667	0.345794	0.414634	0.357143	0.368421	0.666667	0.444444	0.529412	0.25		0.0425532	0.191489	0.047619	0	0	0.227848	0.133333	0.0465116	0	0	0	0	0	0		0.174194	0.215768	0.15748	0.285714	0.239234	0.136364	0.248276	0.125	0	0	0.171429	0	0	0		0.119403	0.03125	0.229508	0.133333	0.101695	0	0	0.0645161	0	0	0	0	0	0		0.102362	0.108696	0.0792079	0.0645161	0.0927152	0	0	0	0	0	0	0	0	0		0.0547945	0.03125	0	0.0434783	0	0	0.0666667	0	0	0	0	0	0	0
0.22792	0.232295	0.1	0.18	0.170616	0.363636	0.370732	0.426667	0.48	0.535714	0.65625	0.564103	0.150685	0.214876		0	0.16	0	0.0888889	0	0.299065	0.0930233	0.0465116	0	0.0769231	0.0869565	0	0	0.0869565		0.287234	0.190045	0.193798	0.284615	0.192513	0.151515	0.238994	0	0	0	0.588235	0	0	0		0.115942	0.031746	0.115385	0.215385	0.109091	0.142857	0.047619	0	0	0	0	0	0	0		0.0538462	0.09	0.125604	0.0942408	0.0641026	0.0175439	0.0854701	0	0	0	0	0	0	0		0.0952381	0.117647	0.153846	0	0	0	0	0	0	0	0	0	0	0
0.221538	0.231003	0.160804	0.2	0.213198	0.377246	0.336634	0.511111	0.352941	0.308943	0.65625	0.619048	0.484848	0.25		0	0.12	0.0444444	0.0714286	0.0888889	0.209302	0.140351	0	0	0.333333	0.222222	0	0	0		0.254958	0.152	0.152466	0.202643	0.297674	0.09375	0.123077	0.477987	0.0754717	0	0.171429	0	0	0		0.166667	0.031746	0	0.0338983	0.133333	0	0	0.125	0.153846	0	0	0	0	0		0.169884	0	0.031746	0.105263	0.0745342	0.0178571	0.0194175	0.0217391	0	0	0	0	0	0		0.0677966	0.0666667	0.130435	0	0.0465116	0	0.0714286	0	0	0	0	0	0	0
0.194357	0.242075	0.102041	0.284404	0.195122	0.34632	0.354545	0.410596	0.44	0.5	0.690909	0.608696	0.322581	0.206897		0	0.145833	0.0487805	0.097561	0.0444444	0.215962	0	0.08	0	0	0	0	0	0		0.261628	0.173516	0.223108	0.352564	0.236842	0	0.130435	0.23622	0	0	0.444444	0	0	0		0.0810811	0	0.101695	0.170732	0.126984	0	0	0	0	0	0	0	0	0		0.0842912	0.0947368	0.079602	0.138614	0.0283688	0.0350877	0	0	0	0	0	0	0	0		0.0967742	0.0655738	0.0384615	0.0392157	0.047619	0	0.0689655	0	0	0	0	0	0	0
0.169935	0.254453	0.162162	0.185567	0.201258	0.359281	0.326848	0.47541	0.390244	0.384615	0.677419	0.615385	0.545455	0.142857		0	0	0.0909091	0.0930233	0.0408163	0.145455	0.157895	0.139535	0.0338983	0.125	0	0	0	0		0.189873	0.314685	0.160643	0.252964	0.304933	0.312139	0.170213	0.397516	0.210526	0.0487805	0.157895	0	0	0		0.21875	0.230769	0.188679	0.190476	0.257143	0.136364	0.0588235	0.175439	0	0	0	0	0	0		0.0916031	0.0967742	0.079602	0.102804	0.0536913	0.0175439	0	0	0	0	0	0	0	0		0.0615385	0.0952381	0.0833333	0.0425532	0.0909091	0	0	0	0	0	0	0	0	0
0.188679	0.24424	0.175926	0.147783	0.180905	0.421053	0.345178	0.428044	0.361702	0.394737	0.69697	0.408163	0.545455	0.235294		0.0769231	0.113636	0.0416667	0.136364	0	0.198895	0.0606061	0.177778	0	0	0	0	0	0		0.295455	0.154472	0.240803	0.213523	0.208333	0.0833333	0.0535714	0.333333	0.117647	0.0512821	0.166667	0	0	0		0.236842	0.084507	0.0338983	0.126984	0.0851064	0.0740741	0	0.153846	0	0	0	0	0	0		0.064	0.0209424	0.0628272	0.08867	0.013245	0	0.0178571	0	0	0	0	0	0	0		0.0895522	0.0625	0.188679	0.0909091	0.0465116	0.0666667	0	0	0	0	0	0	0	0
0.216393	0.230986	0.15534	0.109453	0.166667	0.379421	0.331492	0.462366	0.357143	0.469136	0.644068	0.595745	0.188406	0.201342		0.115942	0.146789	0.0444444	0	0	0.215054	0.169492	0	0	0	0	0	0	0		0.272981	0.219409	0.222222	0.350746	0.319249	0.128	0.0666667	0.0925926	0	0	0.341463	0	0	0.0714286		0.15	0	0.0363636	0.2	0.150943	0	0	0.0645161	0	0	0	0	0	0		0.077821	0.0111732	0.0748663	0.0549451	0.013245	0	0.0181818	0	0	0	0	0	0	0		0.0634921	0.0298507	0.163265	0.0434783	0.047619	0	0	0.0689655	0	0	0	0	0	0
0.197674	0.194175	0.0666667	0.0879121	0.231884	0.395833	0.380952	0.47619	0.408602	0.434783	0.689655	0.478261	0.529412	0.333333		0.0714286	0.108696	0	0	0.237288	0.226667	0.0512821	0.0555556	0	0	0	0	0.153846	0		0.166113	0.227451	0.247104	0.256604	0.143713	0.210526	0.292683	0.206349	0	0	0.263158	0.0714286	0	0		0.133333	0.106667	0.129032	0.205882	0.0869565	0.0930233	0	0.0645161	0	0	0	0	0	0		0.0512821	0.0216216	0.0740741	0.0320856	0.0903226	0.0175439	0	0	0.0408163	0	0	0	0	0		0.04	0.0923077	0	0.0425532	0.133333	0	0	0	0	0	0	0	0	0
0.213018	0.238994	0.126214	0.22314	0.265306	0.340694	0.358974	0.434389	0.283019	0.421053	0.676923	0.638298	0.5	0.243243		0	0.152174	0.0465116	0.0677966	0.0655738	0.101695	0.0487805	0.0540541	0.102564	0	0	0	0.222222	0		0.286533	0.168889	0.290429	0.136986	0.228571	0.202899	0.244275	0.374101	0	0	0	0	0	0		0.206897	0.0298507	0.102564	0.12	0.0327869	0	0	0.0571429	0	0	0	0	0	0		0.171004	0.0427807	0.0212766	0.109453	0.0264901	0.096	0.0181818	0	0	0	0	0	0	0		0.149254	0.031746	0.0416667	0.0784314	0	0.0689655	0	0	0	0	0	0	0	0
0.16	0.266932	0.165138	0.185567	0.2	0.359712	0.331839	0.422018	0.412371	0.380952	0.633333	0.461538	0.588235	0.338462		0.129032	0.274286	0.0909091	0	0.0487805	0.057971	0.0888889	0.188679	0.0869565	0.111111	0	0	0	0		0.199396	0.271062	0.0841121	0.336634	0.198198	0.121212	0.176471	0.242424	0	0.0930233	0.114286	0	0	0		0.0789474	0.08	0.0909091	0.215054	0.1	0	0.05	0.0526316	0	0	0	0	0	0		0.130909	0.0758294	0.0430108	0.0904523	0	0.0173913	0	0	0	0	0	0	0	0		0.0655738	0.115942	0	0.0416667	0.0454545	0	0	0	0	0	0	0	0	0
0.187291	0.185328	0.0947368	0.1875	0.161616	0.341686	0.353982	0.451282	0.357143	0.358209	0.677419	0.44898	0.611111	0.258824		0.0701754	0.0322581	0	0.156863	0	0.208696	0	0	0	0	0	0	0	0		0.193939	0.136986	0.0765957	0.333333	0.21097	0.0763359	0.129032	0.323529	0.0363636	0	0.108108	0	0	0		0.215385	0	0.0444444	0.168421	0.193548	0	0	0.102564	0	0	0	0	0	0		0.119403	0.0220994	0.0707071	0.100917	0.0275862	0.05	0	0	0.0416667	0	0	0	0	0		0.0909091	0	0.08	0.12766	0	0	0	0	0	0	0	0	0	0
0.212034	0.210169	0.126984	0.242915	0.138298	0.381766	0.33	0.507177	0.446809	0.379747	0.676923	0.465116	0.590909	0.236842		0.115385	0.134831	0	0.174603	0	0.119658	0	0.153846	0	0	0	0	0	0		0.309392	0.167331	0.24911	0.314381	0.268657	0.214286	0.216216	0.348387	0.0754717	0	0.0952381	0.0666667	0	0		0.231884	0.0923077	0.115942	0.0263158	0.0344828	0.0416667	0.114286	0.113208	0	0	0	0	0	0		0.149254	0.0555556	0.0703518	0.0792079	0.0516129	0.0350877	0.0833333	0	0	0	0	0	0	0		0.0363636	0.0327869	0.0416667	0.0465116	0	0.133333	0	0	0	0	0	0	0	0
0.194357	0.244318	0.141509	0.0888889	0.238532	0.347267	0.292135	0.42449	0.534884	0.533333	0.677419	0.432432	0.487805	0.223881		0.111111	0.16	0.0851064	0	0.0740741	0.176796	0.0689655	0.216216	0	0	0	0	0	0		0.251366	0.110553	0.277372	0.334601	0.313043	0.172185	0.183206	0.37037	0.115385	0	0	0	0	0		0.246914	0.0350877	0.150943	0.1	0.169014	0	0	0.2	0	0	0	0	0	0		0.0842912	0.09	0.0322581	0.0105263	0.041958	0.018018	0	0	0	0	0	0	0	0		0.0677966	0.144928	0.0930233	0.125	0	0	0	0	0	0	0	0	0	0
0.186335	0.22069	0.130841	0.165049	0.235294	0.397213	0.352	0.407273	0.392857	0.36	0.666667	0.565217	0.425532	0.289474		0.0769231	0.126582	0.0888889	0.0909091	0	0.228261	0.186047	0.232558	0	0	0	0	0	0		0.311111	0.175926	0.201493	0.236486	0.232558	0.226667	0.307692	0.386667	0	0	0	0	0	0		0.289474	0.0333333	0.0714286	0.0655738	0.153846	0.0909091	0.136364	0.0571429	0	0	0	0	0	0		0.123636	0.0732984	0.0606061	0.0659341	0.0127389	0	0	0	0	0	0	0	0.0769231	0		0.0923077	0.0333333	0.0909091	0.05	0.0454545	0	0	0	0	0	0	0	0	0
0.213018	0.244898	0.131868	0.121827	0.1875	0.371517	0.3125	0.506912	0.32	0.356164	0.634921	0.521739	0.45283	0.264151		0.0784314	0.028169	0	0	0.145455	0.195122	0	0	0	0	0	0.2	0	0		0.275449	0.187793	0.228782	0.329032	0.284519	0.219178	0.0967742	0.137931	0.185185	0	0.380952	0	0	0		0.16	0	0.133333	0.138889	0.2	0.0526316	0	0	0.166667	0	0	0	0	0		0.118959	0.0740741	0.0432432	0.0717949	0.089172	0.0169492	0	0.0449438	0	0	0	0	0	0		0.0909091	0	0.153846	0.0454545	0.0434783	0	0	0	0	0	0	0	0	0
0.226537	0.236842	0.118812	0.143498	0.232759	0.340528	0.341014	0.47619	0.391304	0.363636	0.646154	0.530612	0.34375	0.301887		0.229508	0.0294118	0	0.0454545	0.235294	0.238636	0	0	0.142857	0	0	0	0	0		0.23569	0.190871	0.244541	0.338192	0.252336	0.255814	0.290909	0.296296	0	0	0.0571429	0	0	0		0.129032	0.0285714	0.0784314	0.18	0.269231	0	0.0645161	0.195122	0	0	0	0	0	0		0.141791	0.0324324	0.0751174	0.0820513	0.0136054	0.0344828	0	0	0	0.0526316	0	0	0	0		0.0677966	0	0.0408163	0.0408163	0	0	0	0	0	0	0	0	0	0
0.156028	0.190476	0.120603	0.283186	0.218905	0.379518	0.341969	0.509259	0.462963	0.465116	0.688525	0.363636	0.458333	0.390244		0.105263	0.130435	0	0	0	0.22335	0	0.142857	0	0	0	0	0	0		0.291317	0.177419	0.305085	0.304207	0.32618	0	0.0672269	0.377358	0	0	0.521739	0	0	0.0740741		0.26506	0.0655738	0.222222	0.0857143	0.0952381	0	0.0714286	0.0465116	0	0	0	0	0	0		0.11194	0.019802	0.0507614	0.0217391	0.0263158	0.017094	0.0166667	0	0	0	0	0	0	0		0	0.0333333	0.150943	0	0.130435	0	0	0.0666667	0	0	0	0	0	0
0.20202	0.251366	0.130653	0.228571	0.215962	0.397554	0.336364	0.459016	0.40404	0.465753	0.65625	0.431373	0.588235	0.171429		0.0983607	0.0759494	0.0487805	0.047619	0	0.230769	0.125	0.0606061	0	0	0	0	0	0		0.300268	0.209677	0.219178	0.307692	0.305085	0.0666667	0.243902	0.441379	0	0	0.318182	0	0	0		0.15	0.109589	0.0615385	0.272727	0.193548	0	0.102564	0.0540541	0	0	0	0	0	0		0.0948617	0.0777778	0.0641711	0.0765027	0.0384615	0.0166667	0	0	0	0	0	0	0	0		0.163934	0.031746	0.0408163	0.0869565	0	0.0689655	0	0	0	0	0	0	0	0
0.198083	0.19375	0.10101	0.15625	0.175258	0.381271	0.339623	0.418773	0.485981	0.341463	0.666667	0.412698	0.529412	0.16092		0.08	0.111111	0	0.05	0	0.206186	0.111111	0.163265	0	0	0	0	0	0		0.180124	0.207469	0.267148	0.217391	0	0.275449	0.194805	0.272727	0	0	0.222222	0	0	0		0.0952381	0.0923077	0.101695	0.196721	0	0.047619	0	0.0425532	0	0	0	0	0	0		0.0890688	0.0425532	0.100503	0.0116279	0.0641026	0	0	0.0217391	0	0	0	0	0	0		0.103448	0.0645161	0.0434783	0.0487805	0	0	0	0	0	0	0	0	0	0
0.203175	0.273292	0.144796	0.228571	0.142857	0.376731	0.302439	0.487562	0.404255	0.359551	0.677966	0.408163	0.571429	0.285714		0.142857	0.120482	0.0833333	0	0	0.203046	0.05	0.0645161	0	0	0	0	0	0		0.198758	0.268199	0.185484	0.322368	0.140704	0.145695	0.170213	0.0816327	0	0	0.166667	0	0	0		0.157895	0.084507	0.0727273	0.142857	0.0465116	0.0645161	0.0645161	0	0	0	0	0	0	0		0.0852713	0.0748663	0.0485437	0.0816327	0.0533333	0.0175439	0	0.0204082	0	0	0	0	0	0		0.0363636	0.03125	0	0.047619	0.0454545	0.0714286	0	0	0	0	0	0	0	0
0.204473	0.256098	0.123077	0.201005	0.162162	0.370861	0.346939	0.404372	0.379747	0.507463	0.6875	0.6	0.588235	0.192308		0.08	0.106667	0	0.0454545	0.0465116	0.195122	0	0.142857	0	0.105263	0.125	0	0	0		0.26776	0.196429	0.163934	0.255474	0.225108	0.220779	0.139535	0.423841	0.0754717	0	0.121212	0.235294	0	0		0.210526	0.031746	0	0.0882353	0.0701754	0.047619	0	0.0689655	0	0	0	0	0	0		0.0472441	0.0808081	0.0829016	0.0631579	0.0628931	0	0	0.0229885	0	0	0	0	0	0		0.105263	0.0322581	0	0.0869565	0.0909091	0	0	0.0666667	0	0	0	0	0	0
0.217687	0.177778	0.132653	0.223301	0.153061	0.397163	0.340426	0.453846	0.307692	0.45	0.714286	0.68	0.307692	0.243243		0.0816327	0.166667	0	0	0	0.257669	0.0606061	0.186667	0	0	0	0	0	0		0.283333	0.0555556	0.227106	0.309963	0.207921	0.162963	0.156522	0.342105	0	0	0.186047	0	0	0		0.297297	0	0.0677966	0.16129	0.327869	0.117647	0	0.0952381	0	0	0	0	0	0		0.0470588	0.0421053	0.123223	0.0615385	0.0272109	0.0181818	0.018018	0	0	0	0	0	0	0		0.103448	0.0350877	0.150943	0.047619	0	0.0689655	0	0	0	0	0	0	0	0
0.236686	0.187702	0.150754	0.230769	0.18	0.402477	0.324561	0.476636	0.484848	0.416667	0.689655	0.604651	0.408163	0.4		0.150943	0.105263	0	0.136364	0	0.111111	0.0888889	0.0555556	0	0	0	0	0	0		0.299492	0.127854	0.273764	0.251656	0.168539	0	0.175676	0.344371	0	0	0.176471	0	0	0		0.352941	0.0333333	0.0350877	0.164384	0.0769231	0	0	0.0425532	0	0.2	0.285714	0	0	0		0.0933852	0.0980392	0.071066	0.0769231	0.0248447	0	0	0	0	0	0	0	0	0		0.133333	0.0882353	0.0425532	0.0816327	0.0888889	0	0	0	0	0	0	0	0	0
0.155642	0.228758	0.104712	0.187234	0.191617	0.360902	0.320388	0.42487	0.418182	0.444444	0.656716	0.533333	0.52381	0.366197		0.111111	0.120482	0	0.05	0.178571	0.201058	0.205128	0	0	0.2	0.285714	0	0	0		0.241692	0.204255	0.209386	0.340136	0.249027	0.298343	0.193103	0	0	0	0.25641	0	0	0		0.028169	0.111111	0.0615385	0.25974	0.183908	0.0526316	0	0	0	0	0	0	0	0		0.090566	0.0674157	0.0526316	0.0837696	0.0133333	0	0.0350877	0	0	0	0	0	0	0		0.0923077	0	0.0851064	0.136364	0.0888889	0.0740741	0	0	0	0	0	0	0	0
0.214689	0.197674	0.130653	0.157895	0.144928	0.356021	0.328358	0.446429	0.477612	0.347826	0.646154	0.604651	0.425532	0.367347		0.123077	0.0526316	0	0	0	0.211538	0	0.222222	0	0	0	0	0	0		0.216216	0.0812183	0.30137	0.39726	0.274882	0.165605	0.0884956	0.264463	0	0.196078	0.285714	0	0	0		0.112676	0.0677966	0.123077	0.117647	0.0377358	0.114286	0	0.153846	0	0	0	0	0	0		0.0555556	0.0625	0.118182	0.0849057	0.0138889	0.0336134	0.0181818	0	0	0	0	0	0	0		0.0363636	0.0895522	0.133333	0.0888889	0.0465116	0	0.0689655	0	0	0	0	0	0	0
0.216049	0.246719	0.152284	0.283333	0.177215	0.352	0.342857	0.502618	0.285714	0.434783	0.634921	0.622222	0.484848	0.338462		0.140351	0.160714	0.0408163	0.0487805	0	0.192513	0	0.146341	0	0	0	0	0	0		0.16	0.0467836	0.263889	0.206009	0.275304	0.111111	0.164179	0.16	0	0	0	0	0	0		0.16129	0	0.147059	0.2	0.136986	0	0	0	0	0	0	0	0	0		0.0474308	0.0298507	0.0432432	0.0502513	0.0641026	0.0344828	0.0884956	0	0	0	0	0	0	0		0.0645161	0.03125	0.0833333	0.047619	0.0416667	0	0	0.0645161	0	0	0	0	0	0
0.169014	0.30315	0.166667	0.137255	0.194444	0.380488	0.331878	0.449339	0.360656	0.333333	0.647059	0.571429	0.388889	0.380952		0.122449	0.342541	0.0444444	0	0	0.116667	0.106061	0.210526	0	0	0	0	0	0		0.299712	0.2	0.293706	0.307692	0.276498	0	0	0.266667	0	0	0.4	0	0	0		0.207792	0.0289855	0.194444	0.111111	0.136986	0	0	0	0	0	0	0	0	0		0.12782	0.0942408	0.0837696	0.0335196	0.0506329	0.0176991	0	0	0	0	0	0	0	0		0.184615	0.0307692	0.150943	0.0487805	0	0	0	0	0	0	0	0	0	0
0.132353	0.253968	0.131313	0.140541	0.182692	0.365535	0.328502	0.474419	0.5	0.376471	0.638889	0.464286	0.352941	0.296296		0	0.114943	0	0	0	0.198198	0.102564	0	0	0	0	0	0	0		0.254642	0.0732984	0.248276	0.295203	0.201058	0.174497	0.0601504	0.0990099	0.145455	0	0.105263	0	0	0		0.16129	0	0.09375	0.101695	0.15625	0.0540541	0.0689655	0	0	0	0	0	0	0		0.147059	0.0333333	0.106796	0.0631579	0.0387097	0.0168067	0.0188679	0.0224719	0	0	0	0	0	0		0.057971	0.0677966	0.0425532	0.0869565	0	0.0740741	0	0	0	0	0	0	0	0
0.154412	0.179931	0.148148	0.151515	0.176101	0.367647	0.378378	0.472727	0.365079	0.465753	0.676471	0.310345	0.545455	0.30303		0	0	0.0952381	0.047619	0.0487805	0.207469	0	0	0	0	0	0	0	0		0.212121	0.16	0.252874	0.314685	0.298039	0.15493	0.322222	0.313725	0	0.05	0.114286	0	0	0		0.202899	0	0.133333	0.164706	0.2	0	0.153846	0.133333	0	0	0	0	0	0		0.118519	0.101523	0.10101	0.125654	0.0641026	0	0	0	0	0	0	0	0	0		0.126984	0.0298507	0.113208	0.0434783	0.125	0.0714286	0	0	0	0	0	0	0	0
0.185185	0.251282	0.134615	0.139535	0.196891	0.386861	0.323404	0.44	0.336842	0.32	0.65625	0.521739	0.628571	0.215054		0.105263	0.134615	0.0952381	0.0512821	0.0416667	0.197802	0.172414	0.0645161	0.181818	0	0	0	0	0		0.26158	0.190476	0.127273	0.361111	0.209945	0	0.194444	0.287879	0	0	0	0	0	0		0.120482	0.125	0.04	0.170732	0.0425532	0	0	0.108108	0	0	0	0	0	0		0.108108	0.0707071	0.0621762	0.105263	0.0408163	0.0183486	0.10084	0	0	0	0	0	0	0		0.0606061	0.0869565	0.0869565	0.037037	0	0	0	0	0	0	0	0	0	0
0.219858	0.256757	0.170854	0.166667	0.235808	0.378549	0.278351	0.432432	0.541667	0.441176	0.646154	0.54902	0.486486	0.344828		0.0357143	0.103896	0.0465116	0	0	0.198113	0.047619	0	0	0	0	0	0	0		0.202817	0.143498	0.233577	0.302013	0.208531	0	0.25974	0.238532	0.245614	0	0.108108	0	0	0		0.0882353	0.0655738	0.114286	0.293333	0.181818	0	0.0540541	0	0	0	0	0	0	0		0.0634921	0.0788177	0.0736842	0.0792079	0	0	0	0.0210526	0	0	0	0	0	0		0.0677966	0.0333333	0	0.12766	0	0	0	0	0	0	0	0	0	0
0.160772	0.235	0.153061	0.199052	0.163934	0.393258	0.325792	0.463158	0.421053	0.410256	0.645161	0.564103	0.125984	0.206897		0.0833333	0.145833	0	0.0487805	0	0.213198	0.0425532	0	0	0	0	0	0	0		0.148699	0.0736842	0.262626	0.295775	0.206897	0.0944882	0.133333	0.213115	0.135593	0	0.114286	0	0	0		0.0384615	0	0.103896	0.191781	0.0645161	0	0	0.0571429	0.133333	0	0	0	0	0		0.128571	0.0729167	0.0721649	0.112821	0.0540541	0.0183486	0.017094	0.0229885	0	0	0	0	0	0		0	0.0625	0	0	0	0	0.0606061	0	0	0	0	0	0	0
0.169118	0.265432	0.190476	0.203252	0.251256	0.389776	0.328767	0.50495	0.378947	0.351351	0.6875	0.590909	0.162963	0.208333		0.08	0.0597015	0.0487805	0.181818	0	0.225806	0.176471	0	0.111111	0	0	0	0	0		0.273292	0.180258	0.286765	0.304965	0.309623	0.148148	0.2875	0.4125	0	0.0487805	0.324324	0	0	0		0.292683	0.0606061	0.235294	0.179104	0.208955	0	0	0	0	0	0	0	0	0		0.181185	0.0418848	0.09	0.0518135	0.0268456	0.0347826	0	0.0208333	0	0	0	0	0	0		0.09375	0.0338983	0.130435	0.0465116	0	0	0	0	0	0	0	0	0	0
0.183544	0.157233	0.108374	0.213953	0.174312	0.410853	0.346369	0.46087	0.473684	0.298851	0.647059	0.521739	0.376812	0.160428		0.0754717	0.116279	0.0444444	0.102564	0	0.219512	0.0465116	0.0952381	0	0	0	0	0	0		0.242254	0.24031	0.262295	0.336842	0.274074	0.170213	0.234483	0.402516	0	0	0.176471	0	0	0		0.194444	0.16	0.138889	0.117647	0.184211	0	0	0.0434783	0	0	0	0	0	0		0.109375	0.0549451	0.052356	0.0309278	0.027972	0.0176991	0	0	0	0	0	0	0	0		0.0740741	0.0634921	0.170213	0	0.047619	0	0	0	0	0	0	0	0	0
0.213018	0.240803	0.114833	0.202765	0.165138	0.425856	0.296703	0.452991	0.326087	0.416667	0.666667	0.541667	0.578947	0.2		0.307692	0.101266	0.08	0.0434783	0	0.197183	0	0.341463	0	0	0.285714	0	0	0.0588235		0.180723	0.215613	0.131004	0.114833	0.241206	0.268456	0.207407	0.321168	0	0	0	0	0	0		0.202899	0.105263	0.109091	0.0363636	0.169014	0	0.0666667	0.171429	0	0	0	0	0	0		0.120482	0.071066	0.0104712	0.0603015	0.0382166	0.0172414	0.0338983	0	0	0	0	0	0	0		0.135593	0.0895522	0.0416667	0	0.0465116	0	0.129032	0	0	0	0	0	0	0
0.207951	0.287425	0.138249	0.189055	0.181818	0.392283	0.362832	0.458904	0.293578	0.365854	0.6875	0.432432	0.44898	0.211765		0.0363636	0.302083	0.047619	0.05	0.0444444	0.0421053	0.163265	0.156863	0	0	0	0	0	0		0.190476	0.206612	0.0758294	0.34058	0.270531	0.150376	0.0720721	0.264706	0.115385	0	0.25641	0	0	0		0.297297	0.03125	0.0454545	0.17284	0.113208	0.0666667	0	0.1	0	0	0	0	0	0		0.101562	0.0512821	0.0792079	0.0531915	0.0410959	0	0.0175439	0	0	0	0	0	0	0		0.0701754	0.0625	0.12	0	0.047619	0.0740741	0	0	0	0	0	0	0	0
0.204082	0.195122	0.137931	0.23431	0.213675	0.414986	0.344498	0.449153	0.369565	0.32967	0.733333	0.571429	0.545455	0.222222		0	0.1	0.0833333	0.0606061	0.3	0.232258	0.0606061	0	0	0	0	0	0	0		0.296073	0.135922	0.198413	0.333333	0.226891	0.265823	0	0.239316	0.153846	0	0.47619	0	0	0		0.236842	0.030303	0.0454545	0.2	0.0714286	0.0571429	0	0.0606061	0	0	0	0	0	0		0.120755	0.0645161	0.0108108	0.039604	0.0268456	0	0	0	0	0	0	0	0	0		0.253968	0	0.0465116	0	0	0.114286	0	0	0	0	0	0	0	0
0.265193	0.213542	0.163462	0.194175	0.135922	0.305164	0.365385	0.448	0.373984	0.494118	0.646154	0.619048	0.410256	0.160804		0.145455	0.159292	0	0	0.0465116	0.196891	0.262295	0.0588235	0	0	0	0	0	0		0.269972	0.179487	0.267148	0.314685	0.265152	0	0.235294	0.110092	0	0	0.0606061	0	0	0		0.25974	0.0666667	0.121212	0.197183	0.147059	0	0.171429	0	0	0	0	0	0	0		0.0887097	0.0414508	0.0309278	0.0621762	0.0277778	0.0350877	0	0.0196078	0	0	0	0	0	0		0.129032	0.0645161	0.0444444	0.047619	0.047619	0.0740741	0	0.1875	0	0	0	0	0	0
0.20625	0.242215	0.102041	0.180095	0.165803	0.39604	0.333333	0.556213	0.436364	0.347826	0.666667	0.536585	0.511628	0.246575		0.117647	0.102564	0	0	0	0.208333	0.0512821	0.0714286	0	0.266667	0.166667	0	0	0		0.23662	0.194332	0.271777	0.275168	0.285714	0	0.205882	0.262069	0	0	0	0	0	0		0.140845	0.136986	0.121212	0.236842	0.115385	0	0.0588235	0	0	0	0	0	0	0		0.064	0.108911	0.0224719	0.0515464	0.0408163	0	0.0185185	0	0	0	0	0	0	0		0.129032	0.0327869	0	0.0833333	0	0.0689655	0	0	0	0	0	0	0	0
0.193146	0.25656	0.101124	0.123077	0.208333	0.371257	0.281553	0.426667	0.412698	0.461538	0.721311	0.652174	0.470588	0.205607		0.037037	0.166667	0	0.0434783	0.0444444	0.195402	0.0526316	0.164384	0	0	0	0	0	0		0.26455	0.176	0.232877	0.330033	0.323404	0.0819672	0.149254	0.241611	0	0	0.3	0	0	0		0.222222	0.149254	0.153846	0.27027	0.0923077	0	0.0625	0.0540541	0	0	0	0	0	0		0.138889	0.079602	0.0603015	0.040201	0.0266667	0.112903	0	0	0	0	0	0	0	0		0.136986	0.0634921	0	0	0.0425532	0.0540541	0	0	0	0	0	0	0	0
0.208054	0.256281	0.222222	0.295082	0.150943	0.3663	0.331754	0.414716	0.396396	0.394737	0.677966	0.487805	0.514286	0.266667		0.181818	0.0705882	0.117647	0	0	0.116788	0	0.116505	0	0	0	0	0	0		0.210884	0.229249	0.266212	0.287719	0.237443	0	0	0.324324	0.08	0	0.114286	0	0	0		0.0625	0.0869565	0.175	0.0909091	0.193548	0	0	0.0784314	0	0	0	0	0	0		0.090535	0.021978	0.0909091	0.0820513	0.0266667	0.0162602	0	0	0	0	0	0	0	0		0.0666667	0.123077	0.117647	0	0.170213	0	0	0	0	0	0	0	0	0
0.185185	0.246057	0.0909091	0.193878	0.131313	0.368564	0.335196	0.478261	0.330579	0.405797	0.676471	0.487805	0.425532	0.293578		0.0615385	0.091954	0	0.0540541	0	0.225641	0	0.0930233	0	0	0	0	0	0		0.277929	0.177778	0.211268	0.247492	0.254902	0.0793651	0.234483	0.375839	0	0	0.243902	0	0	0		0.205128	0.181818	0.107143	0.125	0.08	0.0714286	0.114286	0.0392157	0	0	0	0	0	0		0.134831	0.010101	0.0537634	0.0220994	0.0666667	0	0	0	0	0	0	0	0	0		0.0377358	0.0615385	0.0851064	0	0.0888889	0.0740741	0	0	0	0	0	0	0	0
0.18123	0.261128	0.137931	0.214592	0.263158	0.385417	0.337778	0.442553	0.288288	0.457143	0.677419	0.653846	0.514286	0.360656		0	0.0625	0	0.148148	0	0.193237	0.102564	0	0	0	0	0	0	0		0.293255	0.1875	0.277372	0.254545	0.221106	0.183099	0.19403	0.361111	0	0	0	0	0	0		0.27027	0.0307692	0.123077	0.131148	0.163934	0.0689655	0.0666667	0.047619	0	0	0	0	0	0		0.0544747	0.0606061	0.05	0.0505051	0.0397351	0.0353982	0.0344828	0	0	0	0	0	0	0		0.107143	0	0.0425532	0.0833333	0.0444444	0.0714286	0	0	0	0	0	0	0	0
0.241135	0.210863	0.173077	0.122642	0.25	0.367232	0.357542	0.467213	0.318182	0.421053	0.676056	0.555556	0.42623	0.23301		0.0350877	0.142857	0.0434783	0	0.04	0.220994	0	0.0851064	0	0	0	0	0	0		0.280802	0	0.231047	0.221344	0.253275	0.119403	0.201439	0.0970874	0	0	0	0	0	0		0.215385	0	0.16129	0.2	0.228571	0	0.0588235	0	0	0	0	0	0	0		0.122137	0.0729167	0.0507614	0.0107527	0.122699	0.0512821	0.0178571	0	0	0	0	0	0	0		0	0.0909091	0.0454545	0.0952381	0.0444444	0	0	0	0	0	0	0	0	0
0.243421	0.20059	0.104712	0.229787	0.195349	0.349127	0.316327	0.473029	0.366972	0.428571	0.711864	0.55814	0.555556	0.344828		0.151515	0.0909091	0	0.103448	0	0.236559	0.228571	0	0	0	0	0	0	0		0.238806	0.125604	0.277778	0.318937	0.136842	0.163265	0.362694	0.181818	0	0	0	0	0	0		0.144928	0	0.123077	0.255814	0.0714286	0.129032	0.0540541	0	0	0	0	0	0	0		0.0600858	0.163462	0.08867	0.0427807	0.0272109	0.0353982	0	0	0	0	0	0	0	0		0.131148	0.126984	0	0.115385	0.0851064	0.0714286	0	0	0	0	0	0	0	0
0.223496	0.229075	0.11399	0.169154	0.126829	0.357513	0.366071	0.42449	0.461538	0.4	0.711864	0.418605	0.529412	0.307692		0.126984	0.176991	0	0.0526316	0.122449	0.217143	0.213333	0.137931	0	0	0	0	0	0		0.236842	0.0970874	0.32	0.275168	0.178947	0.197531	0.153846	0.167939	0	0	0	0	0	0		0.105263	0.0333333	0.153846	0.227848	0.0740741	0	0	0.0571429	0	0	0	0	0	0		0.100775	0.0780488	0.0534759	0.071066	0.0136054	0.0176991	0	0	0	0	0	0	0	0		0.151515	0.0322581	0.0816327	0	0	0	0	0	0	0	0	0	0	0
0.208754	0.241758	0.12	0.17	0.163043	0.414716	0.327434	0.468293	0.410256	0.493506	0.645161	0.536585	0.192308	0.227848		0.119403	0.0879121	0.047619	0.0512821	0	0.217617	0.0465116	0.122449	0	0.166667	0	0	0	0		0.270588	0.108374	0.176707	0.265734	0.10989	0	0.140625	0.121212	0	0	0	0	0	0		0.113636	0	0.0714286	0.028169	0.0434783	0	0	0	0	0	0	0	0	0		0.0763359	0.0638298	0.0625	0.0432432	0.0481928	0.10084	0	0	0	0	0	0	0	0		0.0625	0	0.0425532	0.0408163	0.0416667	0	0	0	0	0	0	0	0	0
0.175676	0.237179	0.154589	0.218905	0.218579	0.387283	0.344444	0.477876	0.410714	0.390244	0.688525	0.595745	0.555556	0.23913		0	0.0652174	0	0.0512821	0	0.212121	0.0571429	0.1	0.117647	0	0	0	0	0		0.285714	0.202765	0.229508	0.302405	0.179775	0.144737	0.246914	0.318471	0	0	0	0	0	0		0.17284	0	0.189189	0.222222	0.0416667	0.0571429	0.166667	0.1	0	0	0	0	0	0		0.143369	0.0222222	0.0408163	0.0518135	0.0402685	0.0350877	0.0357143	0.0235294	0	0	0	0	0	0		0.0909091	0.0327869	0.047619	0.0444444	0.0512821	0.0714286	0.0625	0	0	0.2	0	0	0	0
0.217105	0.202128	0.149254	0.20202	0.219298	0.374233	0.327273	0.470588	0.382979	0.322581	0.666667	0.6	0.439024	0.257143		0.0677966	0.135922	0	0	0	0.217949	0.126984	0.0689655	0	0	0	0	0	0		0.254848	0.182648	0.278571	0.19685	0.1875	0.2	0.0847458	0.287582	0	0.0952381	0.0588235	0	0	0		0.225	0.03125	0.0784314	0.0983607	0	0.0512821	0	0.269231	0	0	0	0	0	0		0.110672	0.010989	0.0534759	0.0609137	0.0261438	0.0512821	0.0183486	0.021978	0	0	0	0	0	0		0.115942	0.0645161	0	0.130435	0.0444444	0	0	0	0	0	0	0	0	0
0.217009	0.223496	0.15814	0.205128	0.132701	0.372781	0.336842	0.49	0.460177	0.414634	0.666667	0.571429	0.5625	0.205882		0.175439	0.084507	0.0833333	0.0454545	0.0454545	0.191388	0	0	0	0	0	0	0	0		0.208696	0.176707	0.254658	0.363014	0.121827	0.24581	0.166667	0.271429	0.04	0	0	0	0	0		0.0625	0.0821918	0.109589	0.0634921	0.0357143	0	0.0714286	0.133333	0	0	0	0	0	0		0.0515021	0.021978	0.0606061	0.0824742	0.0533333	0.0338983	0	0	0	0	0	0	0	0		0.037037	0	0	0	0.0487805	0	0	0	0	0	0	0	0	0
0.229607	0.263959	0.138298	0.207547	0.161491	0.357683	0.321244	0.484375	0.449438	0.410959	0.608696	0.448276	0.571429	0.139535		0.12	0.156863	0	0.0540541	0	0.118343	0.130435	0.177215	0	0	0	0	0	0		0.257669	0.103774	0.254417	0.29703	0.300469	0.0944882	0.19403	0.251969	0	0	0.114286	0	0	0		0.101695	0.0322581	0.189189	0.25	0.107143	0	0.176471	0.111111	0	0	0	0	0	0		0.1	0.0210526	0.0201005	0.0549451	0.0273973	0.0183486	0	0	0	0	0	0	0	0		0.0701754	0.131148	0.196078	0	0.0454545	0.0714286	0	0	0	0	0	0	0	0
0.153846	0.221662	0.0765027	0.144231	0.16185	0.397059	0.353535	0.458874	0.336842	0.317073	0.666667	0.619048	0.571429	0.211765		0.117647	0.137255	0	0	0	0.0900901	0.129032	0.115385	0	0	0	0.133333	0	0		0.144404	0.181818	0.183333	0.237288	0.239234	0.0465116	0.166667	0.300752	0	0	0.27027	0	0	0		0.109091	0.111111	0.0754717	0.126984	0.173913	0	0	0	0	0	0	0	0	0		0.0930233	0.0990099	0.0102041	0.0418848	0.0136054	0.0173913	0.0504202	0	0	0	0	0	0	0		0.1	0	0.0740741	0	0	0	0	0	0	0	0	0	0	0
0.217391	0.213483	0.0674157	0.212389	0.179245	0.317549	0.333333	0.514286	0.432432	0.521739	0.666667	0.465116	0.484848	0.354839		0.113208	0.14433	0	0.05	0	0.221053	0.0888889	0.171429	0.105263	0	0	0	0	0		0.171429	0.222222	0.248227	0.276316	0.207921	0.2375	0.15873	0.308725	0.113208	0	0.363636	0	0	0		0.109091	0.2	0.0821918	0.213333	0.210526	0.0555556	0.0625	0.0888889	0	0	0	0	0	0		0.08	0.0752688	0.0970874	0.0833333	0.0277778	0.0163934	0	0	0	0	0	0	0	0		0.09375	0.0327869	0.08	0	0	0.0714286	0	0	0	0	0	0	0	0
0.237942	0.236066	0.114583	0.15534	0.188482	0.388158	0.330357	0.46875	0.380952	0.343434	0.686567	0.55814	0.588235	0.25974		0.1	0.0789474	0	0.0526316	0.122449	0.232877	0	0.0689655	0	0.0540541	0	0	0	0		0.16	0.195745	0.177419	0.262295	0.247788	0.171053	0.162162	0.379747	0	0	0.358974	0	0	0		0.1	0.0597015	0.129032	0.0540541	0.0740741	0.0571429	0.111111	0	0	0	0	0	0	0		0.120482	0.0952381	0.0776699	0.0808081	0.0405405	0.0176991	0	0	0	0	0	0	0	0		0.09375	0.031746	0.0833333	0.047619	0	0	0	0	0	0	0	0	0	0
0.212014	0.277286	0.158416	0.195122	0.168317	0.408964	0.40404	0.448276	0.408163	0.328767	0.709677	0.565217	0.486486	0.282051		0	0.14	0.0487805	0.0425532	0	0.215054	0.0487805	0	0	0	0	0	0	0		0.248649	0.26087	0.155172	0.273381	0.0897436	0.0672269	0.0540541	0.306452	0	0	0.307692	0	0	0		0.151899	0.177215	0.0851064	0.140845	0	0	0	0.0512821	0	0	0	0	0	0		0.0569106	0.168317	0.0215054	0.0505051	0.027972	0	0.0672269	0.043956	0	0	0	0	0	0		0.126984	0.0327869	0.0851064	0.139535	0.0888889	0	0.0606061	0	0	0	0	0	0	0
0.200627	0.229226	0.137931	0.19469	0.280543	0.423077	0.342541	0.461538	0.367816	0.506329	0.689655	0.5	0.210526	0.170732		0.0882353	0.1	0	0	0.0465116	0.223404	0.08	0.108108	0	0	0	0	0	0		0.241758	0.179592	0.348754	0.303502	0.235294	0.145985	0.036036	0.208	0	0	0.0571429	0	0	0		0.227848	0.112676	0.15625	0.107143	0.184615	0	0	0.0555556	0	0	0	0	0	0		0.0740741	0.0942408	0.134529	0.0860215	0.037037	0.0181818	0.0353982	0	0	0	0	0	0	0		0.0338983	0.166667	0.142857	0.125	0.0888889	0.0689655	0.133333	0	0	0	0	0	0	0
0.217765	0.23741	0.135266	0.136842	0.145455	0.342282	0.346535	0.426877	0.457831	0.463768	0.666667	0.4	0.585366	0.324324		0.129032	0.0740741	0.0392157	0	0	0.12987	0	0.205128	0	0	0	0.166667	0	0.176471		0.225895	0.192	0.243056	0.315018	0.199052	0.128	0.0701754	0.342857	0.0769231	0	0	0	0	0		0.238806	0.108108	0.25641	0.271186	0.0357143	0	0	0.0571429	0	0	0	0	0	0		0.119048	0.0441989	0.0113636	0.112821	0	0.0169492	0.0892857	0	0	0	0	0	0	0		0.2	0.147059	0	0.136364	0	0.0714286	0	0	0	0	0	0	0	0
0.14786	0.183746	0.169312	0.227074	0.215569	0.435897	0.318841	0.445312	0.4	0.393939	0.676471	0.5	0.529412	0.229885		0.0416667	0	0.136364	0	0.107143	0.217143	0.0666667	0.107143	0	0	0	0.166667	0	0		0.124183	0.140187	0.14786	0.234483	0.211055	0.213836	0.228571	0.220183	0	0	0.285714	0	0	0		0.0645161	0.0967742	0.0967742	0.135135	0.0869565	0.157895	0	0	0	0	0	0	0	0		0.0580913	0.0909091	0.0520833	0.09	0.0413793	0	0.0373832	0	0	0	0	0	0	0		0.109091	0.0666667	0.0833333	0	0.05	0	0	0	0	0	0	0	0	0
0.20598	0.196825	0.156863	0.147059	0.169312	0.407273	0.343096	0.467213	0.361111	0.432432	0.594595	0.553191	0.588235	0.329412		0.0754717	0.108696	0.130435	0	0.0888889	0.20339	0.210526	0.108108	0.222222	0	0	0	0	0		0.201117	0.205128	0.261905	0.307692	0.298246	0.238095	0.0806452	0.275362	0	0	0.205128	0	0	0		0.184211	0.027027	0.105263	0.227848	0.0392157	0.163265	0	0.0540541	0	0	0	0	0	0		0.0313725	0.0432432	0.0301508	0.0315789	0.0405405	0.0483871	0.0183486	0.0232558	0	0	0	0	0	0		0.105263	0.0655738	0.125	0.0408163	0.0454545	0.129032	0	0	0	0	0	0	0	0
0.224719	0.230366	0.108696	0.17801	0.195876	0.398437	0.313725	0.484018	0.411765	0.418605	0.716981	0.545455	0.521739	0.20202		0.15625	0.14433	0	0.05	0.0392157	0.255639	0.142857	0	0.0666667	0	0	0	0	0		0.233618	0.147059	0.164706	0.345324	0.27027	0.213333	0.0508475	0.25	0	0	0	0.0645161	0	0		0.213333	0	0.131148	0.219178	0.0333333	0.0909091	0	0.0555556	0	0	0	0.2	0	0		0.111524	0.03125	0.102041	0.0540541	0	0	0	0.0212766	0	0	0	0	0	0		0.0727273	0	0.0740741	0.136364	0.047619	0	0	0	0	0	0	0	0	0
0.189189	0.315556	0.154545	0.298932	0.2	0.389078	0.33	0.495726	0.348837	0.348837	0.646154	0.581818	0.526316	0.278261		0.0784314	0.138614	0.0454545	0.0952381	0.0816327	0.245902	0.12	0.226415	0	0	0	0	0.2	0		0.252427	0.222997	0.135135	0.26087	0.0653595	0.0645161	0.198582	0.27907	0	0	0.111111	0	0	0		0.246154	0.125	0.0425532	0.190476	0.0487805	0	0	0.111111	0	0	0	0	0	0		0.0923077	0.040201	0.0309278	0.0432432	0.04	0.0353982	0.0363636	0	0	0	0	0	0	0		0.202899	0.0327869	0.0454545	0	0	0	0	0	0	0	0	0	0	0
0.303951	0.27051	0.14359	0.179104	0.211454	0.380062	0.319249	0.44335	0.246377	0.321839	0.676923	0.465116	0.611111	0.247191		0.103448	0.192	0	0.0487805	0	0.214286	0.108108	0.117647	0.142857	0	0	0	0	0		0.257143	0.0515464	0.271429	0.297735	0.176166	0.242424	0.0701754	0.12844	0	0	0	0	0	0		0.136986	0	0.176471	0.0909091	0.0384615	0	0	0	0	0	0	0	0	0		0.135338	0.0546448	0.0869565	0.0621762	0.0689655	0	0.0336134	0.021978	0	0	0	0	0	0		0.131148	0	0.0434783	0	0	0	0	0	0	0	0	0	0	0
0.183544	0.257757	0.102564	0.149254	0.197674	0.312169	0.364532	0.471616	0.514286	0.237288	0.677966	0.533333	0.588235	0.151515		0.0967742	0.251852	0	0	0	0.194805	0.0952381	0.157895	0	0	0	0	0	0		0.227273	0.171171	0.238267	0.266187	0.263415	0.163522	0.135338	0.218978	0	0	0.117647	0	0	0		0.205882	0.0298507	0.0645161	0.216216	0.0363636	0	0	0.0606061	0	0	0	0	0	0		0.0805861	0.0634921	0.042328	0.123077	0.0277778	0	0.116667	0	0	0	0	0	0	0		0.136986	0.0634921	0.08	0.0888889	0	0	0.0588235	0	0	0	0	0	0	0
0.205788	0.252149	0.185654	0.190955	0.241667	0.407643	0.29703	0.434043	0.327273	0.472222	0.677966	0.44	0.240741	0.25		0.142857	0.0857143	0.150943	0.0930233	0.109091	0.204545	0.0666667	0.129032	0	0	0	0	0	0		0.224189	0.121827	0.254181	0.198473	0.142857	0	0.162963	0.146789	0	0	0	0	0	0		0.123077	0	0.205128	0.09375	0.0392157	0	0.0666667	0.0714286	0	0	0	0	0	0		0.100386	0.0117647	0.0758294	0.0512821	0.0275862	0.0327869	0	0	0	0	0	0	0	0		0.16129	0.0666667	0.115385	0.0952381	0	0	0	0	0	0	0	0	0	0
0.232044	0.262108	0.142857	0.15544	0.134078	0.369048	0.340807	0.444444	0.427184	0.390805	0.745763	0.634146	0.564103	0.243478		0.150943	0.10989	0.0888889	0	0.0888889	0.195652	0.139535	0.0526316	0	0	0	0	0	0		0.252055	0.0648649	0.204545	0.374558	0.21875	0.162963	0.231214	0	0	0	0	0	0	0		0.177778	0	0.0634921	0.0833333	0.145455	0	0	0	0	0	0	0	0	0		0.113208	0.0434783	0.071066	0.0861244	0.0671141	0.0169492	0	0	0	0	0	0	0	0		0.0571429	0.0655738	0.0754717	0.0416667	0.05	0	0.0645161	0.0714286	0	0	0	0	0	0
0.182965	0.237288	0.0860215	0.247619	0.204082	0.347607	0.325123	0.445415	0.454545	0.424242	0.688525	0.518519	0.514286	0.225806		0.192308	0.0555556	0	0.0769231	0.0816327	0.203046	0	0.2	0	0	0	0	0	0		0.261128	0.0748663	0.113537	0.302013	0.2723	0.321839	0.0535714	0.208696	0	0	0	0	0	0		0.176471	0	0.153846	0.235294	0.184615	0.102564	0	0	0	0	0	0	0	0		0.102767	0.0812183	0.0861244	0.0518135	0	0	0	0.0238095	0	0.0526316	0.0625	0	0	0		0.163934	0.0882353	0.04	0.0851064	0.0816327	0.0689655	0	0	0	0	0	0	0	0
0.212766	0.259067	0.102564	0.172727	0.202247	0.343434	0.302752	0.452675	0.393443	0.410256	0.655738	0.612245	0.375	0.240964		0.111111	0.139535	0.0465116	0.0487805	0	0.20202	0.15	0	0	0	0	0	0	0		0.25	0.198276	0.266667	0.291045	0.196721	0.147059	0.277108	0.238095	0	0.0526316	0.380952	0	0	0		0.202899	0.0923077	0.108108	0.222222	0.0444444	0	0.102564	0.05	0	0	0	0	0	0		0.145749	0.0444444	0.0625	0.0212766	0.0559441	0.0181818	0.0173913	0	0	0	0	0	0	0		0	0.0615385	0.130435	0.0425532	0	0	0	0	0	0	0	0	0	0
0.188679	0.218182	0.11236	0.190045	0.152047	0.340528	0.308642	0.47343	0.455285	0.457831	0.65625	0.612245	0.545455	0.204082		0.0689655	0.0285714	0	0	0.0930233	0.226601	0	0.0625	0	0	0	0	0	0		0.211144	0.242188	0.334545	0.290076	0.295082	0.283871	0.116667	0.4	0.172414	0	0.166667	0	0	0		0.219178	0.0588235	0.25	0.129032	0.131579	0	0	0	0	0	0	0	0	0		0.125461	0.0307692	0.0220994	0.0878049	0.0263158	0	0.0366972	0	0	0	0	0	0	0		0.0666667	0.0298507	0	0.097561	0.047619	0	0	0	0	0	0	0	0	0
0.208469	0.248307	0.114583	0.174757	0.168831	0.35	0.316279	0.4	0.429907	0.405405	0.65625	0.384615	0.529412	0.275862		0	0.24	0.0487805	0	0.0465116	0.198582	0.0701754	0.166667	0	0	0	0	0	0		0.262391	0.169231	0.168776	0.296029	0.185792	0.234483	0.15625	0.356688	0	0	0	0	0	0		0.216216	0.125	0.0425532	0.16129	0.08	0	0	0.107143	0	0	0	0	0	0		0.108333	0.0319149	0.0594059	0.0320856	0.130952	0.0347826	0.0353982	0	0	0	0	0	0	0		0.0666667	0	0	0.0434783	0.0425532	0.0666667	0.0666667	0.0689655	0	0	0	0	0	0
0.168022	0.286374	0.145631	0.213592	0.190955	0.410774	0.34058	0.508876	0.527473	0.425	0.645161	0.615385	0.366667	0.304348		0.0967742	0.114943	0	0	0.0434783	0.219895	0.226415	0	0	0	0	0	0	0		0.243902	0.215139	0.222222	0.333333	0.244131	0	0.236025	0.256	0	0	0.368421	0	0	0		0.228571	0.028169	0.175439	0.205128	0.137931	0	0	0	0	0	0	0	0	0		0.1	0.0631579	0.0319149	0.0320856	0.0273973	0.018018	0	0	0	0	0	0	0	0		0.184615	0.0307692	0	0	0	0.0666667	0	0	0	0	0	0	0	0
0.194444	0.228739	0.14218	0.145078	0.151659	0.425249	0.321101	0.474419	0.427184	0.47619	0.6875	0.608696	0.526316	0.241379		0.125	0.121212	0.0425532	0.0540541	0.107143	0.208092	0.0833333	0.0540541	0	0	0	0	0.2	0		0.202985	0.140351	0.14876	0.311258	0.146893	0.148649	0.0597015	0.28125	0	0	0.428571	0	0	0		0.324324	0.135135	0.04	0.235294	0.122449	0.0526316	0	0.0571429	0	0	0	0	0	0		0.026087	0.0216216	0.108374	0.0414508	0.028169	0.0166667	0	0	0	0	0	0	0	0		0.0333333	0.0923077	0.0350877	0.08	0	0	0	0	0	0	0	0	0	0
0.15894	0.236934	0.178723	0.147368	0.194872	0.369637	0.343434	0.445498	0.373333	0.4	0.677966	0.608696	0.190476	0.271605		0.08	0.11236	0.0434783	0.0454545	0	0.21978	0.2	0.0606061	0	0	0	0.125	0.2	0		0.116732	0.133971	0.21875	0.255034	0.27907	0.0944882	0.20979	0.272727	0	0	0.216216	0	0	0		0.0784314	0.0625	0.101695	0.171429	0.0377358	0	0.0645161	0.105263	0	0	0	0	0	0		0.120567	0.0874317	0.0212766	0.0860215	0.0141844	0	0.0535714	0	0	0	0	0	0	0		0.257143	0.0322581	0.0487805	0	0	0	0	0	0	0	0	0	0	0
0.20625	0.231707	0.164948	0.171717	0.191667	0.38764	0.314721	0.459893	0.426471	0.421053	0.645161	0.577778	0.571429	0.166667		0.0408163	0.14	0.047619	0.0952381	0.162162	0.152866	0.27907	0.190476	0	0	0	0	0	0		0.279762	0.113402	0.296296	0.329966	0.271186	0	0.20979	0.283688	0	0	0.171429	0	0	0		0.173913	0	0.0645161	0.166667	0.0645161	0	0	0.0606061	0	0	0	0	0	0		0.0843882	0.0510204	0.102041	0.071066	0.025974	0.0173913	0	0.0425532	0	0	0	0	0	0		0.137931	0.0634921	0.153846	0.125	0	0.0740741	0	0.129032	0	0	0	0	0	0
0.204082	0.215116	0.0888889	0.164103	0.178404	0.389439	0.342541	0.401914	0.448598	0.533333	0.677419	0.487805	0.355556	0.270677		0.0952381	0.0533333	0	0.0392157	0	0.234568	0	0.146341	0	0	0	0	0	0		0.316716	0.197628	0.191304	0.313167	0.182796	0.205128	0.140845	0.16	0	0.0952381	0.176471	0	0	0		0.293333	0.0882353	0.0754717	0.192771	0.0833333	0.102564	0	0.0454545	0	0	0	0	0	0		0.123636	0.0748663	0.0990099	0.071066	0	0	0	0	0	0	0	0	0	0		0.166667	0.126984	0.0833333	0.0444444	0.0487805	0	0	0	0	0	0	0	0	0
0.235294	0.223496	0.0659341	0.258824	0.214286	0.326975	0.333333	0.459459	0.382979	0.478873	0.677966	0.262295	0.545455	0.234043		0.0909091	0.19802	0	0.12766	0.097561	0.195652	0.269231	0.15	0	0	0	0	0	0		0.238532	0.250847	0.200837	0.262774	0.194175	0.12987	0.20155	0.264706	0.0851064	0	0	0	0	0		0.149254	0.025974	0.148148	0.191781	0.03125	0.121212	0	0.0909091	0	0	0	0	0	0		0.0714286	0.0437158	0.042328	0.0520833	0.0392157	0	0	0	0.04	0	0	0	0	0		0.163934	0.0882353	0.0444444	0.0454545	0.0487805	0	0	0	0	0	0	0	0	0
0.140468	0.22043	0.167442	0.21256	0.181818	0.395062	0.316279	0.469136	0.346939	0.404762	0.655738	0.555556	0.529412	0.266667		0	0.149533	0.0434783	0.0851064	0.047619	0.220859	0.238806	0.0645161	0.266667	0	0	0	0.222222	0		0.156584	0.188841	0.262411	0.221402	0.199005	0.270588	0	0.208955	0	0	0	0	0	0		0.169492	0.0327869	0.0740741	0.0606061	0.106667	0.0952381	0	0.047619	0	0	0	0	0	0		0.103586	0.0927835	0.021164	0.0603015	0.0636943	0.0336134	0	0	0	0	0	0	0	0		0.0655738	0.125	0.0416667	0.0454545	0.0833333	0	0	0	0	0	0	0	0	0
0.225434	0.266667	0.152284	0.27668	0.163636	0.385852	0.363636	0.433333	0.30303	0.463768	0.677419	0.55814	0.588235	0.333333		0.129032	0.045977	0.0487805	0.125	0.0425532	0.126761	0.0606061	0	0	0	0	0	0	0		0.244776	0.258303	0.217822	0.344595	0.261261	0.0763359	0.1	0.30303	0	0	0.114286	0	0	0		0.112676	0.097561	0.25	0.084507	0.103448	0	0	0	0	0	0	0	0	0		0.16092	0.0833333	0.031746	0.0816327	0	0.0645161	0.0181818	0.0212766	0	0	0	0	0	0		0.09375	0.0967742	0	0	0.097561	0	0.0625	0	0	0	0	0	0	0
0.16609	0.234114	0.214953	0.172249	0.229167	0.382253	0.336957	0.461538	0.451613	0.321839	0.656716	0.52381	0.473684	0.34375		0.0384615	0.142857	0.097561	0	0	0.2	0.146341	0.0454545	0	0	0	0	0	0		0.267442	0.257028	0.19244	0.214876	0.277512	0.064	0.198582	0.389937	0	0	0.277778	0.0740741	0	0		0.266667	0.0285714	0.147059	0.0769231	0.193548	0	0	0.140351	0	0	0	0	0	0		0.109489	0.128713	0.0603015	0.0531915	0.0261438	0	0	0	0	0	0	0	0	0		0.0689655	0.125	0.125	0	0.0487805	0	0	0	0	0	0	0	0	0
0.236422	0.203947	0.129353	0.135417	0.273973	0.341772	0.357895	0.410646	0.376068	0.390244	0.688525	0.410256	0.611111	0.408163		0.1	0.10989	0	0.0512821	0	0.19802	0.181818	0.0909091	0	0	0	0	0	0		0.269795	0.132701	0.207407	0.316901	0.221053	0	0.25	0.352941	0	0	0.25641	0	0	0		0.108108	0	0.131148	0.188235	0.0869565	0	0	0	0	0	0	0	0	0		0.108527	0.0427807	0.0432432	0.0502513	0.025641	0	0.0363636	0	0	0	0	0	0	0		0.0952381	0.0597015	0.0408163	0.0930233	0.0434783	0.0714286	0	0	0	0	0	0	0	0
0.193548	0.255682	0.10929	0.126697	0.21	0.366048	0.342857	0.476636	0.348837	0.441558	0.634921	0.509804	0.540541	0.2		0.125	0.108696	0	0	0	0.213592	0.0526316	0.142857	0	0	0	0	0	0		0.236311	0.32107	0.265823	0.254296	0.272727	0	0.253012	0.272727	0	0	0	0	0	0		0.219178	0.1	0.153846	0.0677966	0.149254	0	0.235294	0.0512821	0	0	0	0	0	0		0.111111	0.0990099	0.0320856	0.0512821	0.124224	0	0	0	0	0	0	0	0	0		0.105263	0.0882353	0.0909091	0.0952381	0.0425532	0.0714286	0	0	0	0	0	0	0	0
0.178694	0.212219	0.140704	0.141304	0.122449	0.393103	0.336449	0.484581	0.419753	0.5	0.7	0.482759	0.588235	0.307692		0.0416667	0.0705882	0	0	0	0.171429	0.0930233	0.0555556	0	0.0384615	0	0	0.166667	0		0.184818	0	0.2249	0.258065	0.218487	0.0347826	0.0530973	0.385185	0.0816327	0	0	0	0	0		0.216216	0	0.0350877	0.136986	0.123077	0	0	0.047619	0	0	0	0	0	0		0.10687	0.0634921	0.0215054	0.0707071	0.0141844	0.0357143	0	0.0412371	0	0	0	0	0	0		0.0666667	0.0909091	0	0.130435	0.0952381	0	0	0	0	0	0	0	0	0
0.197368	0.211221	0.140704	0.180995	0.191388	0.371336	0.334728	0.515464	0.371681	0.395062	0.714286	0.595745	0.52	0.25974		0.112676	0.0555556	0	0.047619	0	0.194872	0.142857	0	0	0	0	0	0	0		0.249337	0.262976	0.271318	0.200837	0.2	0.296774	0.0720721	0.28125	0	0	0	0	0	0		0.0615385	0.151899	0.037037	0.115385	0.15873	0	0.0714286	0.0784314	0	0	0	0	0	0		0.0988593	0.0703518	0.0816327	0.010582	0.0268456	0.0695652	0	0	0	0	0	0	0	0		0.0338983	0.0588235	0.117647	0.0851064	0.0930233	0	0	0	0	0	0	0	0	0
0.229692	0.231003	0.103627	0.221311	0.225806	0.325758	0.371257	0.417582	0.396226	0.428571	0.7	0.590909	0.512821	0.295082		0.0655738	0.142857	0	0.0869565	0	0.204444	0.121212	0	0	0	0	0	0	0		0.16835	0.12844	0.169231	0.274648	0.229665	0.0677966	0.157143	0.1875	0	0	0.25641	0	0	0		0.205882	0	0.1	0.151515	0.163934	0	0.0645161	0.111111	0	0	0	0	0	0		0.122137	0.0837696	0.0434783	0.0732984	0.0140845	0.0185185	0.037037	0	0	0	0	0	0	0		0.0327869	0.056338	0.0909091	0	0.0512821	0	0	0.0666667	0	0	0	0	0	0
0.21865	0.21519	0.11399	0.206278	0.209524	0.403846	0.327434	0.411483	0.45977	0.444444	0.655738	0.511628	0.555556	0.387097		0.103448	0.12766	0	0.05	0	0.211055	0.0784314	0	0	0	0	0	0	0		0.254545	0.043956	0.234432	0.160377	0.26009	0.193939	0.134146	0.266667	0	0	0.162162	0	0	0		0.0588235	0	0.184615	0.0444444	0.0689655	0.0888889	0	0.0645161	0	0	0	0	0	0		0.0859375	0.0324324	0.010989	0.0833333	0	0.0176991	0.0186916	0.0465116	0	0	0	0	0	0		0.0740741	0.117647	0	0.0425532	0.0408163	0	0	0	0	0	0	0	0	0
0.204204	0.256831	0.0932642	0.176744	0.215962	0.347594	0.326531	0.488636	0.547619	0.366197	0.65625	0.409091	0.555556	0.352941		0.0784314	0.0810811	0.047619	0.0425532	0.125	0.201058	0	0.117647	0	0.117647	0	0	0	0		0.260623	0.187793	0.276527	0.296296	0.246696	0	0.18543	0.268657	0.0740741	0	0.263158	0	0	0		0.16	0.0615385	0.176471	0.123077	0.164384	0	0.0571429	0	0	0	0	0	0	0		0.129771	0.0437158	0.0425532	0.0689655	0.0277778	0.0181818	0	0	0.0425532	0	0	0	0	0		0.126984	0.0307692	0.0416667	0.08	0.0833333	0	0	0	0	0	0	0	0	0
0.169279	0.238579	0.125654	0.252101	0.190476	0.404762	0.338028	0.401384	0.38	0.382979	0.666667	0.52	0.571429	0.216667		0.212121	0.152381	0	0.12766	0	0.215909	0.0888889	0.1	0	0	0	0	0	0		0.277946	0.182609	0.248996	0.309353	0.23176	0.209877	0.09375	0.402597	0	0	0.222222	0	0	0		0.329114	0.0634921	0.0377358	0.142857	0.121212	0.0555556	0.0714286	0.190476	0	0	0	0	0	0		0.0813008	0.0732984	0.105769	0.0307692	0.041958	0.0325203	0	0	0	0	0	0	0	0		0.0655738	0.112676	0.0416667	0.0454545	0.047619	0	0	0	0	0	0	0	0	0
0.14902	0.251969	0.163462	0.165138	0.138211	0.312169	0.311828	0.423913	0.429907	0.378378	0.724638	0.622222	0.588235	0.112069		0.109091	0.0888889	0.0444444	0.0512821	0.08	0.19	0.102564	0.130435	0	0	0	0	0	0		0.25788	0.246154	0.14876	0.276364	0.280193	0.141026	0.0707965	0.0934579	0	0	0	0	0	0		0.0606061	0.121951	0.0784314	0.0923077	0.166667	0	0	0	0	0	0	0	0	0		0.101083	0.0756757	0.0641711	0.08	0.0277778	0.0173913	0	0.0229885	0	0	0	0	0	0		0.123077	0.0588235	0.0869565	0.0434783	0	0	0	0	0	0	0	0	0	0
0.226415	0.303605	0.0773481	0.202643	0.165803	0.376543	0.331551	0.514286	0.474576	0.43956	0.711864	0.5	0.594595	0.22449		0.103448	0.304348	0	0.0952381	0	0.0909091	0.153846	0.181818	0	0.181818	0.111111	0	0	0		0.271955	0.153846	0.262172	0.25	0.140541	0.147059	0.0327869	0.253968	0	0	0	0	0	0		0.263158	0.03125	0.15625	0.111111	0.156863	0.0689655	0	0.0588235	0	0	0	0	0	0		0.157895	0.043956	0.029703	0.0518135	0.0536913	0.0357143	0.0377358	0.0208333	0	0	0	0	0	0		0.0625	0.126984	0.0769231	0	0.0487805	0	0.0714286	0	0	0	0	0	0	0
0.180124	0.195122	0.123077	0.180952	0.166667	0.393574	0.352941	0.429319	0.383838	0.342105	0.677419	0.538462	0.431373	0.282828		0.0350877	0.0344828	0	0.181818	0	0.0895522	0.0666667	0.176471	0.0582524	0	0	0	0	0		0.220065	0.133971	0.25098	0.31769	0.253394	0.263736	0.101695	0.155172	0	0	0.277778	0	0	0		0.16129	0.0344828	0.0655738	0.189189	0.231884	0.047619	0	0	0	0	0	0	0	0		0.102941	0.0891089	0.117647	0.0526316	0.08	0.0175439	0	0	0	0	0	0	0	0		0.123077	0.0952381	0	0	0	0	0	0.125	0	0	0	0	0	0
0.230986	0.191011	0.183486	0.185366	0.255924	0.398892	0.281407	0.436893	0.375	0.44186	0.686567	0.642857	0.615385	0.240741		0.156863	0.137255	0	0	0.0444444	0.217617	0.229508	0	0	0.363636	0	0	0	0		0.184818	0.167364	0.2	0.256579	0.179894	0.147651	0.15748	0.345324	0	0	0.117647	0	0	0		0.125	0.030303	0.0677966	0.230769	0.0363636	0	0.0689655	0.0465116	0	0	0	0	0	0		0.150943	0.0326087	0.0970874	0.040201	0.0266667	0.0350877	0.0347826	0	0	0	0	0	0	0		0.107143	0.125	0.0425532	0.0416667	0.0851064	0.0769231	0.0689655	0	0	0	0	0	0	0
0.253602	0.272727	0.162437	0.154589	0.278689	0.370629	0.340611	0.466926	0.469388	0.447761	0.733333	0.465116	0.444444	0.285714		0.181818	0.0555556	0.05	0.0833333	0.166667	0.149254	0	0.177778	0	0	0	0	0	0		0.300283	0	0.154506	0.263345	0.279661	0	0.0666667	0.405229	0.0851064	0.05	0.171429	0	0	0		0.194444	0	0.0833333	0.170732	0.119403	0	0	0.097561	0	0	0	0	0	0		0.0952381	0.109453	0.0648649	0.0531915	0.0263158	0	0	0.0222222	0	0	0	0	0	0		0.294118	0.125	0.166667	0	0.0425532	0	0.0645161	0	0	0	0	0	0	0
0.272222	0.256591	0.0962567	0.181034	0.120879	0.385621	0.352941	0.467213	0.285714	0.372093	0.666667	0.541667	0.155172	0.12549		0.142857	0.302083	0	0	0	0.0350877	0.121212	0.117647	0	0.285714	0.16	0	0	0		0.198198	0.193548	0.254682	0.283582	0.218182	0.253333	0.0571429	0.385542	0	0	0	0	0	0		0.194444	0.0307692	0.037037	0.173913	0.246575	0.117647	0	0.08	0	0	0	0	0	0		0.110236	0.119403	0.104712	0.0666667	0.0275862	0	0.0353982	0.0235294	0	0	0	0	0	0		0.0322581	0.0327869	0.0425532	0.0487805	0.0434783	0	0	0	0	0	0	0	0	0
0.2	0.249322	0.169154	0.157895	0.173913	0.361905	0.367347	0.482051	0.408602	0.378378	0.695652	0.517241	0.486486	0.229167		0.0769231	0.153846	0.0465116	0	0	0.214286	0.0588235	0.0606061	0	0	0	0	0	0		0.203704	0	0.196721	0.280576	0.118919	0.0930233	0.135338	0.276423	0.237288	0	0.166667	0	0	0.0714286		0.12987	0	0.0727273	0.0266667	0.0425532	0	0	0	0	0	0	0	0	0		0.0564516	0.0213904	0.116505	0.010582	0.0134228	0.017094	0.0377358	0	0	0	0	0	0	0		0.103448	0.0344828	0.0909091	0	0.0425532	0	0	0.0689655	0	0	0	0	0	0
0.212121	0.206061	0.156863	0.230415	0.140541	0.36409	0.284483	0.420635	0.421053	0.421053	0.711864	0.466667	0.179104	0.25		0.0740741	0.0631579	0.133333	0.173913	0.0512821	0.189474	0.27907	0.226415	0	0	0	0	0	0		0.187919	0.157025	0.233962	0.321311	0.225225	0	0.183099	0.238806	0	0	0.166667	0	0	0.0740741		0.0634921	0.0895522	0.285714	0.25	0.0377358	0	0	0.1875	0	0	0	0	0	0		0.0944882	0.0927835	0.0740741	0.0638298	0.0636943	0.0175439	0	0	0	0	0	0	0	0		0	0.0625	0.0816327	0.0416667	0.0454545	0	0.0588235	0	0	0	0	0	0	0
0.194969	0.289406	0.167488	0.165049	0.283019	0.383838	0.32381	0.495495	0.46729	0.285714	0.622951	0.595745	0.258065	0.173913		0.0634921	0.156863	0	0	0.0666667	0.147239	0.172414	0	0	0.166667	0.2	0	0.0740741	0		0.292191	0.223176	0.23741	0.264808	0.292887	0.275132	0.070922	0.257143	0	0	0	0	0	0		0.215054	0.0952381	0.0645161	0.275	0.0857143	0.0512821	0.0606061	0	0	0	0	0	0	0		0.131783	0.076087	0.057971	0.0412371	0.0779221	0.0350877	0.0373832	0.0224719	0	0	0	0	0	0		0.133333	0.0983607	0.0851064	0.0869565	0	0	0	0	0	0	0	0	0	0
0.229607	0.238806	0.165899	0.142857	0.251497	0.375	0.319249	0.449339	0.436364	0.457143	0.724138	0.511628	0.272727	0.192593		0.0740741	0.114943	0	0.139535	0	0.207921	0.136364	0	0	0	0	0	0	0		0.251397	0.23301	0.316901	0.155172	0.337255	0	0.0689655	0.310078	0	0	0	0	0	0		0.189189	0.188235	0.147059	0.206897	0.164384	0	0	0.0816327	0	0	0	0	0	0		0.0803213	0.0430108	0.071066	0.0114943	0.0519481	0.0176991	0.0535714	0	0	0	0	0	0	0		0.09375	0	0.0851064	0.181818	0	0	0.0645161	0	0	0	0	0	0	0
0.222951	0.190164	0.169154	0.160377	0.20765	0.374558	0.328889	0.412955	0.397163	0.394737	0.677419	0.5	0.555556	0.230769		0.0392157	0.125	0.0930233	0.153846	0.047619	0.236842	0.156863	0.129032	0.0555556	0	0	0	0	0		0.308511	0.177966	0.204947	0.353741	0.261261	0.2125	0.0495868	0.257576	0.111111	0	0	0	0	0		0.075	0.119403	0.181818	0.0779221	0.115385	0.0526316	0	0.0526316	0.166667	0	0	0	0	0		0.0996169	0.0434783	0.052356	0.0816327	0.013245	0	0	0	0	0	0	0	0	0		0.0677966	0.101695	0.0434783	0.117647	0.047619	0	0	0	0	0	0	0	0	0
0.160584	0.269592	0.13	0.205607	0.121212	0.357955	0.329004	0.431718	0.38835	0.486486	0.622951	0.428571	0.206897	0.209524		0.0666667	0.0963855	0	0	0.0465116	0.233333	0.097561	0.108108	0	0	0	0	0	0		0.112281	0.0913706	0.19917	0.271777	0.254902	0	0.202703	0.453901	0	0	0.114286	0	0	0		0.131148	0	0.0740741	0.195122	0.185185	0	0	0.0909091	0	0	0	0	0	0		0.174545	0.097561	0.0824742	0.010989	0.0547945	0	0	0	0	0	0	0	0	0		0.0338983	0.0571429	0.222222	0.0851064	0	0	0	0.1875	0	0	0	0	0	0
0.229885	0.204473	0.13	0.152284	0.14218	0.344648	0.39759	0.448133	0.436782	0.416667	0.666667	0.510638	0.588235	0.317073		0.0727273	0.0833333	0.0487805	0	0	0.203209	0.0425532	0.097561	0	0.166667	0	0	0	0		0.246835	0.177966	0.235714	0.312292	0.237624	0.156863	0.139535	0.214876	0	0.0487805	0.341463	0	0	0		0.2	0.0344828	0.176471	0.144928	0.135593	0.114286	0	0.0645161	0	0	0	0	0	0		0.120301	0.071066	0.0418848	0.0216216	0.0666667	0.032	0	0.0421053	0	0	0	0	0	0		0.0357143	0.03125	0.0408163	0	0.0444444	0	0	0.0666667	0	0	0	0	0	0
0.212329	0.232323	0.1	0.215962	0.183575	0.397516	0.329114	0.47619	0.357724	0.487805	0.740741	0.465116	0.615385	0.278481		0.111111	0.178218	0	0.0869565	0.0444444	0.225806	0.153846	0.0571429	0	0	0	0	0	0		0.228412	0	0.12	0.289753	0.302752	0.230366	0	0.305556	0	0.0512821	0.355556	0	0	0		0.26087	0	0.08	0.171429	0.136986	0.122449	0	0.0588235	0	0	0	0	0	0		0.10687	0.0540541	0.09	0.12	0	0.0517241	0.0350877	0	0	0	0	0	0	0		0.0333333	0.125	0	0.0487805	0	0	0	0.0714286	0	0	0	0	0	0
0.196382	0.238318	0.175258	0.194175	0.181818	0.337838	0.336283	0.426778	0.326531	0.455696	0.677419	0.68	0.15894	0.27027		0.421053	0.251969	0.0434783	0.0952381	0	0.0909091	0	0	0	0	0	0	0	0		0.229814	0.221402	0.247191	0.245487	0.238806	0.147651	0.108527	0.304348	0	0	0	0	0	0		0.1	0.15	0.16129	0.219178	0.0408163	0	0.0606061	0.0769231	0	0	0	0	0	0		0.0763359	0.07	0.0319149	0.0430108	0.0657895	0.0178571	0	0.0222222	0	0	0	0	0	0		0.2	0.0294118	0.113208	0	0.0465116	0	0	0	0	0	0	0	0	0
0.222892	0.264984	0.144231	0.22314	0.157895	0.38674	0.338462	0.485356	0.30303	0.409091	0.678571	0.583333	0.588235	0.255814		0.0895522	0.130435	0.0454545	0.0888889	0	0.228261	0	0	0	0.181818	0	0	0	0		0.262032	0.165899	0.245955	0.21978	0.252427	0.15894	0.09375	0.0792079	0.0434783	0	0.0588235	0	0	0		0.181818	0.0327869	0.0759494	0.0882353	0.0487805	0.05	0.0689655	0	0	0	0	0	0	0		0.129964	0.043956	0.0410256	0.10101	0.0410959	0	0.0181818	0	0.0434783	0	0	0	0	0		0.15873	0	0.08	0	0	0	0	0	0	0	0	0	0	0
0.181818	0.242991	0.128079	0.211538	0.17561	0.368715	0.354978	0.422907	0.358491	0.463768	0.709677	0.518519	0.545455	0.239437		0.0740741	0.101266	0	0.097561	0	0.204878	0.217391	0.222222	0	0	0	0	0	0		0.319588	0.117073	0.229008	0.20354	0.116959	0.20979	0.138462	0.378378	0	0	0.325581	0	0	0		0.212766	0	0.117647	0.0363636	0.0869565	0.0645161	0.0689655	0.150943	0	0	0	0	0	0		0.11811	0.0515464	0.0412371	0.071066	0.0268456	0	0.0683761	0	0	0	0	0	0	0		0.0350877	0.0307692	0.0754717	0	0.0512821	0	0.0689655	0.0645161	0	0	0	0	0	0
0.197531	0.292585	0.162896	0.165049	0.215247	0.360759	0.302041	0.441026	0.471698	0.4	0.677419	0.553191	0.536585	0.318841		0.101695	0.287293	0	0	0.0444444	0.179487	0.178862	0	0.0645161	0	0	0	0	0		0.260638	0.210084	0.132159	0.286645	0.165746	0.231707	0.162162	0.25	0	0	0.510638	0	0	0		0.17284	0.0597015	0.0377358	0.115942	0.0888889	0.0465116	0	0	0	0	0	0	0	0		0.113208	0.0816327	0.0319149	0.0537634	0.101266	0.0526316	0.0338983	0	0	0	0	0	0	0		0	0.0909091	0.156863	0.12	0	0	0	0	0	0	0	0	0	0
0.211538	0.226913	0.158879	0.197183	0.2	0.385621	0.331754	0.439189	0.457831	0.410959	0.71875	0.470588	0.35	0.293333		0.137931	0.105263	0.0833333	0.0425532	0.0434783	0.209945	0.15	0.177778	0	0	0	0	0	0		0.261628	0.12037	0.255172	0.363014	0.217822	0.141732	0.140625	0.1875	0	0.0888889	0.216216	0	0	0		0.179487	0	0.0967742	0.142857	0.135593	0.0740741	0	0	0	0	0	0	0	0		0.0493827	0.0913706	0.0865385	0.0904523	0.025974	0.0695652	0.0190476	0	0	0	0	0	0	0		0.103448	0.0606061	0.08	0.0444444	0.0952381	0	0	0	0	0	0	0	0	0
0.225895	0.228739	0.153846	0.146597	0.211055	0.390728	0.331797	0.451282	0.3	0.5	0.677966	0.521739	0.529412	0.272727		0.0666667	0.139535	0.0816327	0	0.166667	0.152778	0.181818	0	0	0	0	0	0	0		0.286517	0.129032	0.195652	0.246154	0.265306	0	0.198473	0.326241	0	0.102564	0.216216	0	0	0		0.195122	0.09375	0.131148	0.0740741	0.140351	0	0.0645161	0.162162	0	0	0	0	0	0		0.138182	0.0224719	0.0103627	0.0315789	0.0365854	0	0.0181818	0	0	0	0	0	0	0		0.179104	0.129032	0.12766	0.0454545	0.0465116	0	0	0	0	0	0	0	0	0
0.211838	0.239316	0.178404	0.151515	0.161905	0.414013	0.343137	0.436975	0.330275	0.507937	0.6875	0.603774	0.588235	0.224719		0.0701754	0.161616	0.0416667	0	0	0.225989	0	0.047619	0	0.181818	0	0.133333	0	0		0.231183	0.122807	0.302405	0.317152	0.258706	0	0.0695652	0.356164	0	0	0.222222	0	0	0		0.216216	0	0.0952381	0.135135	0.117647	0	0	0.047619	0	0	0	0	0	0		0.138686	0.071066	0.115942	0.0652174	0	0	0	0	0	0	0	0	0	0		0.16129	0.0322581	0.113208	0	0.0487805	0.0769231	0.0689655	0	0	0	0	0	0	0
0.170648	0.242424	0.160377	0.157407	0.176471	0.389776	0.352423	0.438462	0.517647	0.478873	0.634921	0.461538	0.273684	0.273973		0.140351	0.030303	0.122449	0	0.146341	0.194175	0.121212	0.162162	0	0	0	0	0	0		0.292683	0.144231	0.251969	0.306667	0.241071	0.116788	0.0655738	0.296875	0	0	0	0	0	0		0.325	0.0344828	0.135593	0.169014	0.0851064	0	0	0.0571429	0	0	0	0	0	0		0.0996169	0.0437158	0.0526316	0.0543478	0.0394737	0	0.0512821	0.0229885	0.0754717	0	0	0	0	0		0.0882353	0.0333333	0.08	0.0930233	0.0952381	0	0	0	0	0	0	0	0	0
0.217687	0.208451	0.14433	0.260536	0.208333	0.361386	0.352423	0.423963	0.266667	0.423529	0.666667	0.545455	0.371429	0.215686		0.0689655	0.186916	0.0487805	0.031746	0	0.149068	0.114286	0.148148	0.133333	0	0	0	0	0		0.192837	0.101852	0.30719	0.271429	0.256881	0.172185	0.151515	0.253521	0	0	0	0	0	0		0.188235	0.101695	0.298507	0.0666667	0.202899	0.111111	0	0.0555556	0	0	0	0	0	0		0.0926641	0.121212	0.0761905	0.0408163	0.0662252	0.0169492	0	0.0217391	0	0	0	0	0	0		0.0740741	0.114286	0.0425532	0.0888889	0	0.0740741	0.0571429	0	0	0	0	0	0	0
0.190476	0.225519	0.104712	0.213953	0.165803	0.37535	0.334884	0.428571	0.4	0.487179	0.688525	0.56	0.211382	0.326531		0.0333333	0.12	0	0	0	0.171123	0.210526	0	0	0	0	0	0	0		0.195122	0.0240964	0.195745	0.314381	0.111111	0.175676	0.0763359	0.125	0	0	0	0	0	0		0.149254	0	0	0.142857	0.04	0.0606061	0	0.0645161	0	0	0	0	0	0		0.0806452	0.0947368	0.0808081	0.0833333	0	0.015625	0	0	0	0	0	0	0	0		0.123077	0.03125	0.0434783	0.125	0.0465116	0.129032	0.0666667	0	0	0	0	0	0	0
0.204819	0.20155	0.194175	0.163462	0.172973	0.392027	0.358974	0.387597	0.470588	0.465116	0.71875	0.56	0.5	0.31746		0.08	0.1	0	0.0512821	0.0487805	0.224599	0.1	0.111111	0	0	0	0	0	0		0.200669	0.212389	0.189723	0.31746	0.317181	0.0833333	0.19403	0.165138	0	0	0.285714	0	0	0		0.131148	0.0666667	0.08	0.125	0.205882	0	0	0	0	0	0	0	0	0		0.171642	0.0652174	0.0913706	0.0628272	0.0266667	0.0336134	0	0	0	0	0	0	0	0		0.0967742	0.0333333	0.0425532	0.0444444	0.0434783	0	0	0	0	0	0	0	0	0
0.169611	0.24918	0.117647	0.153846	0.2125	0.360215	0.324607	0.427807	0.38835	0.304762	0.666667	0.444444	0.529412	0.303797		0	0.113636	0	0	0.047619	0.20202	0	0.0588235	0	0.153846	0.25	0	0	0		0.256716	0.0824742	0.24375	0.333333	0.303318	0.08	0	0.26087	0	0	0	0	0	0		0.263158	0	0.144928	0.103896	0.133333	0	0	0.121212	0	0	0	0	0	0		0.190114	0.104762	0.14433	0.0612245	0.0529801	0	0	0	0	0	0	0	0	0		0.101695	0.129032	0.0888889	0.0454545	0	0	0	0	0	0	0	0	0	0
0.213873	0.207143	0.171717	0.271186	0.273684	0.40264	0.336538	0.467391	0.44	0.550725	0.636364	0.458333	0.341463	0.22449		0.107143	0.0588235	0.16	0	0.138889	0.253165	0	0.121212	0.125	0	0	0	0.133333	0		0.237288	0.19708	0.275862	0.293907	0.205128	0.333333	0.277108	0.0566038	0	0	0.3	0	0	0		0.194444	0.109589	0.212121	0.228571	0.0769231	0.0869565	0.0540541	0	0	0	0	0	0	0		0.134328	0.0520833	0.111111	0.0103093	0.0131579	0	0.0176991	0	0	0	0	0	0	0		0.215385	0.0307692	0.0392157	0.130435	0.0454545	0.0740741	0	0	0	0	0	0	0	0
0.220859	0.241645	0.115183	0.195122	0.161905	0.416422	0.318966	0.416667	0.419048	0.4375	0.617647	0.608696	0.265306	0.210526		0.126984	0.121951	0	0.0888889	0	0.227723	0	0.139535	0	0	0	0	0	0		0.236915	0.175	0.255172	0.363636	0.199005	0.168831	0.201439	0.340741	0	0	0.307692	0	0	0		0.0882353	0.0322581	0.125	0.117647	0.109091	0	0	0.139535	0	0	0	0	0	0		0.169884	0.0546448	0.0696517	0.0597015	0.0774194	0	0.0347826	0	0	0	0	0	0	0		0.0983607	0.0615385	0.0833333	0.0454545	0.0465116	0	0	0	0	0	0	0	0	0
0.147887	0.254237	0.136585	0.163462	0.253807	0.364261	0.358974	0.506329	0.41791	0.354167	0.676923	0.555556	0.304762	0.188406		0.129032	0.0681818	0.0909091	0.0487805	0.0454545	0.242775	0.0625	0.0444444	0.266667	0.125	0	0	0	0		0.214286	0.284722	0.266187	0.304498	0.209424	0.268156	0.238411	0.404908	0	0	0	0	0	0		0.210526	0.202247	0	0.181818	0	0.136364	0.0571429	0.0727273	0	0	0	0	0	0		0.128302	0.102564	0.0682927	0.0111732	0	0	0	0	0	0	0	0	0	0		0	0.0895522	0.0784314	0.0869565	0.0465116	0.0769231	0	0	0	0	0	0	0	0
0.167247	0.229426	0.14433	0.172727	0.267943	0.360248	0.317073	0.448598	0.369565	0.384615	0.676923	0.521739	0.606061	0.217391		0.0666667	0.146789	0	0	0	0.178947	0.114286	0.1	0	0	0	0	0	0		0.300578	0.122642	0.233962	0.270073	0.193878	0.10687	0	0.116505	0.12	0	0	0.0689655	0	0		0.268293	0.0344828	0.126984	0.131148	0.0615385	0.0714286	0	0	0	0	0	0	0	0		0.0634921	0.132701	0.071066	0.071066	0.0671141	0	0.0186916	0.0227273	0	0	0	0	0	0		0.0307692	0.0555556	0	0.0851064	0	0	0	0	0	0	0	0	0	0
0.227848	0.24	0.10101	0.256881	0.16	0.374194	0.358974	0.445312	0.393443	0.467532	0.666667	0.581818	0.611111	0.210526		0.101695	0.13913	0	0.111111	0.0487805	0.198582	0.147059	0.12	0	0	0	0	0	0		0.236025	0.288973	0.298013	0.3125	0.34188	0.193103	0.0877193	0.203125	0	0	0.121212	0	0	0		0.112676	0.114286	0.120482	0.0857143	0.0357143	0	0	0.0526316	0	0	0	0	0	0		0.0967742	0.0673077	0.0421053	0.029703	0.027972	0.0333333	0.10084	0	0	0	0	0	0	0		0.084507	0.0588235	0.0416667	0	0	0	0	0.137931	0	0	0	0	0	0
0.198795	0.217009	0.17757	0.246269	0.148148	0.369863	0.315789	0.462633	0.417391	0.421053	0.7	0.530612	0.588235	0.198347		0.0983607	0.142857	0.117647	0	0	0.206186	0	0.156863	0	0	0	0	0	0		0.265957	0.0561798	0.214022	0.256055	0.25974	0	0.124031	0.0588235	0	0	0.222222	0	0	0		0.348837	0	0.0769231	0.08	0.129032	0	0.0645161	0	0	0	0	0	0	0		0.106464	0.0707071	0.021164	0.0434783	0	0	0.0517241	0	0	0	0	0	0	0		0.123077	0.0967742	0.0425532	0.0444444	0.0512821	0.0769231	0	0	0	0	0	0	0	0
0.162712	0.273063	0.0748663	0.221198	0.197917	0.322078	0.356021	0.461538	0.495413	0.507463	0.677966	0.571429	0.189474	0.209302		0.0983607	0.304569	0	0.0512821	0.047619	0.107527	0.0882353	0.214286	0	0	0	0	0	0		0.252632	0.200837	0.280822	0.25098	0.235849	0.15493	0.197368	0.17094	0	0	0	0	0	0		0.170213	0.128205	0.105263	0.107143	0.0350877	0	0.108108	0	0	0	0	0	0	0		0.0856031	0.0543478	0.08867	0.0947368	0.013986	0.102564	0	0	0	0	0	0	0	0		0.147059	0.121212	0.0769231	0.102564	0	0	0	0	0	0	0	0	0	0
0.194969	0.265734	0.134715	0.196581	0.243094	0.378788	0.306306	0.468085	0.367347	0.487179	0.647059	0.533333	0.529412	0.246154		0.0983607	0.218487	0	0.0487805	0	0.189944	0.2	0.0625	0	0	0	0	0.190476	0		0.210526	0.125	0.236111	0.323432	0.189055	0.101695	0.166667	0.188034	0	0	0.114286	0.166667	0	0		0.117647	0	0.153846	0.128205	0	0	0.0588235	0	0	0	0	0	0	0		0.102767	0.0682927	0.0725389	0.0784314	0.0666667	0.017094	0.018018	0.0416667	0	0	0	0	0	0		0.0625	0.0869565	0.0816327	0.0408163	0	0.0689655	0.0606061	0.0689655	0	0	0	0	0	0
0.220126	0.255435	0.149533	0.142857	0.129353	0.385714	0.341969	0.430769	0.396226	0.46875	0.7	0.608696	0.458333	0.22449		0.1	0.157303	0.0888889	0	0	0.20339	0.181818	0.0454545	0	0	0	0	0	0		0.308605	0	0.211679	0.169492	0.201058	0	0.188406	0.145455	0.153846	0.097561	0.114286	0	0	0		0.133333	0	0.123077	0.193548	0	0	0.0645161	0	0	0	0	0	0	0		0.0803213	0.0729167	0.0394089	0.0534759	0.0133333	0.0176991	0.0183486	0.0222222	0	0	0	0	0	0		0.123077	0.031746	0.109091	0	0.0851064	0	0	0	0	0	0	0	0	0
0.196923	0.260664	0.163636	0.332103	0.17	0.381232	0.328638	0.428571	0.407767	0.376471	0.666667	0.545455	0.371429	0.213836		0.0769231	0.203704	0.0465116	0.0740741	0	0.191617	0.225352	0	0	0	0	0	0	0		0.219585	0.109453	0.200873	0.327402	0.259414	0.0840336	0	0.137931	0	0	0	0.114286	0	0		0.15625	0	0.0784314	0.0941176	0.21875	0	0	0	0	0	0	0	0	0		0.0617761	0.0638298	0.10101	0.10101	0.0264901	0	0.0347826	0	0	0	0	0	0	0		0.0666667	0.123077	0.0869565	0.153846	0	0	0	0	0	0	0	0	0	0
0.17301	0.270153	0.0952381	0.231111	0.178862	0.391608	0.333333	0.521739	0.428571	0.4	0.666667	0.461538	0.514286	0.304762		0.0615385	0.3	0	0	0.0392157	0.104348	0	0.0727273	0	0	0	0	0	0		0.184615	0.171946	0.207885	0.297398	0.222222	0.282486	0.213333	0.283784	0.12	0	0.1	0	0	0		0.28169	0.0983607	0.178571	0.109091	0.126984	0.0408163	0.0666667	0.0930233	0	0	0	0	0	0		0.177936	0.0543478	0.0752688	0.0618557	0.0140845	0.0166667	0	0.0212766	0	0	0	0	0	0		0.0333333	0.125	0	0.0909091	0.0465116	0	0	0	0	0	0	0	0	0
0.222222	0.199413	0.142857	0.230415	0.236364	0.385057	0.360976	0.483516	0.468085	0.394737	0.7	0.536585	0.6	0.30303		0.0909091	0.136364	0.047619	0.0833333	0	0.209424	0.0540541	0.0689655	0	0	0	0	0	0		0.129496	0.213115	0.215827	0.27907	0.261261	0.275862	0	0.328947	0.0714286	0	0.263158	0	0	0		0.142857	0.03125	0.202899	0.0909091	0.163934	0.0754717	0	0.102564	0	0	0	0	0	0		0.11194	0.0446927	0.03125	0.0721649	0	0.0173913	0	0	0	0	0	0	0	0		0.0344828	0	0	0.0930233	0	0	0	0	0	0	0	0	0	0
0.227129	0.219653	0.0957447	0.256637	0.132743	0.372493	0.317597	0.489451	0.42735	0.419753	0.733333	0.5	0.571429	0.198675		0.0338983	0.178218	0.0487805	0.0363636	0.0333333	0.224599	0.117647	0.105263	0	0	0	0	0	0		0.160584	0.284672	0.223108	0.342466	0.140541	0.246575	0.163265	0.352941	0	0	0.341463	0	0	0		0.0714286	0.16	0.133333	0.207792	0.0408163	0	0.0555556	0.196078	0	0	0	0	0	0		0.103175	0.0747664	0.0625	0	0.121951	0.0172414	0	0	0	0	0	0	0	0		0.117647	0.140845	0.0416667	0	0.130435	0	0	0.0666667	0.153846	0	0	0	0	0
0.186495	0.270115	0.103448	0.106796	0.137931	0.338028	0.353488	0.389513	0.319328	0.485714	0.677419	0.5	0.363636	0.290323		0.0816327	0.121212	0	0.0512821	0.047619	0.212121	0.192308	0.047619	0	0	0	0	0	0		0.195946	0.273092	0.25784	0.259542	0.193548	0.245161	0.137405	0	0.0769231	0	0.171429	0	0	0		0	0.112676	0.152174	0.0298507	0.0689655	0	0	0	0	0	0	0	0	0		0.103321	0.0689655	0.0769231	0.101523	0.0261438	0	0.0363636	0	0	0	0	0	0	0		0.0909091	0.0634921	0.0784314	0.0909091	0	0	0	0	0	0	0	0	0	0
0.180723	0.208955	0.107317	0.180952	0.154639	0.372881	0.336449	0.436548	0.37037	0.361702	0.688525	0.583333	0.318182	0.267857		0.137931	0.163265	0.05	0.0465116	0.0454545	0.186047	0.162162	0.0666667	0	0	0	0	0	0		0.224422	0.215385	0.111111	0.308176	0.217822	0.189189	0.238411	0.315789	0.0377358	0	0	0	0	0		0.212121	0.030303	0	0.202532	0.149254	0.193548	0	0.0487805	0	0	0	0	0	0		0.121457	0.0531915	0.10101	0.0612245	0.120482	0.0826446	0.018018	0	0	0	0	0	0	0.0689655		0.0338983	0.0597015	0.0454545	0.204082	0.0833333	0	0	0	0	0	0	0	0	0
0.189542	0.240506	0.153846	0.239316	0.167488	0.4	0.37963	0.463054	0.349515	0.448276	0.655738	0.5	0.5	0.285714		0.0740741	0.0327869	0	0.0645161	0	0.182796	0	0	0.142857	0.153846	0.2	0	0	0		0.216374	0.119816	0.298611	0.376307	0.244344	0.198582	0.173228	0.196721	0	0	0.102564	0	0	0		0.240964	0.031746	0.169014	0.123077	0.135593	0.0666667	0	0.0588235	0	0	0	0	0	0		0.0872727	0.0628272	0.0689655	0.0628272	0.0636943	0	0.0183486	0	0	0	0	0	0	0		0.0634921	0.0909091	0.111111	0.097561	0.0416667	0.0714286	0	0	0.166667	0	0	0	0	0
0.228916	0.22409	0.146597	0.162162	0.168421	0.329356	0.331707	0.444444	0.407407	0.4	0.666667	0.604651	0.526316	0.289474		0.0689655	0.156863	0.0487805	0.047619	0.0444444	0.178947	0.097561	0.15	0	0	0	0	0	0		0.220859	0.136585	0.0540541	0.315385	0.244898	0.18705	0.352941	0.114286	0	0	0.114286	0	0	0		0.21875	0.0357143	0	0.186667	0.0754717	0.0666667	0.210526	0	0	0	0	0	0	0		0.0890688	0.0947368	0.0729167	0.0752688	0.0135135	0.0472441	0.0185185	0	0	0	0	0	0	0		0.169492	0.03125	0.0454545	0.136364	0	0.0606061	0	0	0	0	0	0	0	0
0.218289	0.24183	0.174312	0.210526	0.12973	0.370166	0.352381	0.376923	0.342857	0.368932	0.633333	0.619048	0.222222	0.28125		0.115385	0.111111	0.12	0	0.047619	0.211055	0	0.139535	0	0	0	0	0	0		0.215297	0.108911	0.24	0.273764	0.163043	0.156863	0.164179	0.201681	0	0	0	0	0	0		0.179487	0	0.162162	0.0677966	0.0816327	0	0.0645161	0	0	0	0	0	0	0		0.0796813	0.0615385	0.080402	0.0319149	0.0522876	0	0	0	0	0	0	0	0	0		0.163934	0.0625	0.111111	0.0909091	0.136364	0.142857	0	0	0	0	0	0	0	0
0.197802	0.277108	0.079096	0.148936	0.151351	0.412698	0.342105	0.437209	0.477064	0.459459	0.655172	0.47619	0.30303	0.226415		0.0344828	0.0987654	0	0	0	0.276923	0.108108	0.102564	0.266667	0.0363636	0	0	0	0		0.252199	0.277154	0.140845	0.326797	0.103226	0.181818	0.16	0.160714	0	0	0.27027	0	0	0		0.179104	0.0606061	0.0816327	0.184211	0.0465116	0.0465116	0.0625	0.111111	0	0	0	0	0	0		0.10728	0.0918367	0.0615385	0.042328	0.025974	0	0.0373832	0	0	0	0	0	0	0		0.129032	0.0322581	0.0869565	0.0408163	0.0454545	0	0	0	0	0	0	0	0	0
0.202985	0.233696	0.154639	0.156098	0.138298	0.392857	0.339623	0.44186	0.404494	0.283582	0.6875	0.54902	0.648649	0.269663		0.0714286	0.178218	0	0	0.047619	0.193878	0.0425532	0	0	0	0	0	0	0		0.253687	0.227758	0.203922	0.228137	0.262712	0.241611	0.0916031	0.331034	0	0.0851064	0	0	0	0		0.210526	0.192771	0.1	0.0869565	0.147059	0.05	0	0.05	0	0	0	0	0	0		0.0963855	0.115789	0.0430108	0.0833333	0.089172	0.0909091	0	0.0224719	0	0	0	0	0	0		0.0983607	0.0952381	0.0869565	0.0454545	0.047619	0.0625	0	0	0	0	0	0	0	0
0.21875	0.241546	0.0697674	0.193237	0.176744	0.403909	0.331797	0.475248	0.40404	0.439024	0.736842	0.510638	0.413793	0.239316		0.156863	0.230216	0	0.047619	0.105263	0.0666667	0	0.11236	0.153846	0	0	0	0	0		0.287324	0.117647	0.249084	0.307116	0.20354	0.116667	0.184397	0.257576	0	0	0.355556	0	0	0		0.205128	0	0.0606061	0.140845	0.119403	0	0	0.0555556	0	0	0	0	0	0		0.0944882	0.0612245	0.0721649	0.0594059	0.0264901	0.0166667	0.0535714	0	0	0	0	0	0	0		0.233333	0.153846	0.0833333	0	0.0465116	0	0.0645161	0	0	0	0	0	0	0
0.183673	0.1875	0.19917	0.282609	0.173913	0.375427	0.355769	0.446602	0.299065	0.414634	0.656716	0.52381	0.47619	0.217822		0	0.125	0	0	0.156863	0.227027	0.0555556	0.181818	0	0	0	0	0	0		0.251337	0.181818	0.237037	0.246269	0.197044	0.152778	0.0176991	0.350649	0.0434783	0	0.325581	0	0	0		0.169014	0.0882353	0.0344828	0.193548	0.0784314	0	0	0.0784314	0	0	0	0	0	0		0.114504	0.0609137	0.0913706	0.0416667	0.0392157	0.0178571	0	0.0227273	0	0	0	0	0	0		0.105263	0.0588235	0	0	0.0851064	0	0	0	0	0	0	0	0	0
0.192192	0.239726	0.103627	0.210046	0.172249	0.383234	0.375691	0.484848	0.384615	0.361446	0.666667	0.454545	0.512821	0.285714		0.0655738	0.152174	0	0.0833333	0.271186	0.195122	0.0784314	0.0645161	0	0	0	0	0	0		0.0372093	0	0.185654	0.181034	0.168889	0.117647	0.201439	0.301587	0	0	0	0	0	0		0.0425532	0	0.0754717	0.1	0.166667	0.121212	0	0	0	0	0	0	0	0		0.0926641	0.130841	0.0736842	0.080402	0.0142857	0	0.0322581	0	0	0	0	0	0	0		0.0645161	0.0895522	0.0444444	0.0851064	0.0454545	0	0.0625	0	0	0	0	0	0	0
0.189655	0.245098	0.116402	0.217195	0.183784	0.35503	0.333333	0.473214	0.43299	0.367816	0.677419	0.622222	0.157143	0.327273		0.0983607	0.293578	0	0.0869565	0	0.213018	0.0526316	0.0606061	0	0	0	0	0	0		0.240469	0.09	0.216949	0.362369	0.261682	0.213333	0.282209	0.262069	0	0	0	0	0	0		0.197183	0.0967742	0.135135	0.25	0.1	0	0.0625	0.129032	0	0	0	0	0	0		0.0926641	0.0322581	0.0784314	0.11	0.0402685	0.0353982	0.0190476	0	0	0	0	0	0	0		0.193548	0.031746	0	0	0	0.0714286	0.0714286	0	0	0	0	0	0	0
0.190476	0.243161	0.139303	0.19917	0.193182	0.384384	0.33913	0.454183	0.444444	0.535211	0.733333	0.565217	0.540541	0.210526		0.0923077	0.183673	0.0952381	0.0769231	0.0512821	0.204082	0.204082	0.177778	0	0	0	0	0	0		0.28483	0.239382	0.239726	0.352542	0.254386	0	0.183099	0.160714	0	0	0.45	0	0	0		0.16129	0.108108	0.153846	0.084507	0.147059	0	0	0	0	0	0	0	0	0		0.04	0.0717949	0.0585366	0.021978	0.0649351	0.08	0.0363636	0.0212766	0	0	0	0	0	0		0.166667	0.031746	0	0.0454545	0	0.0645161	0	0.0645161	0	0	0	0	0	0
0.176471	0.210826	0.15534	0.145631	0.246445	0.367953	0.351852	0.421875	0.387097	0.4	0.677419	0.533333	0.555556	0.191781		0	0.164948	0	0.0487805	0	0.209945	0.166667	0.133333	0	0	0	0	0.133333	0		0.256131	0.2249	0.194946	0.264286	0.166667	0.125984	0.0877193	0.322148	0	0	0.0625	0	0	0		0.225	0.109589	0.129032	0.0909091	0.0625	0	0	0.0677966	0	0	0	0	0	0		0.103321	0.0518135	0.133971	0.0645161	0.0526316	0.017094	0.0183486	0	0	0	0	0	0	0		0.056338	0.0923077	0	0	0.0434783	0	0	0	0	0	0	0	0	0
0.26703	0.238889	0.109453	0.139785	0.17801	0.411392	0.376147	0.5	0.37037	0.43038	0.677966	0.55814	0.451613	0.210526		0.0816327	0.10989	0.0408163	0.0540541	0	0.207921	0	0	0	0	0	0	0	0		0.244048	0.114833	0.238095	0.322344	0.275556	0.168831	0.161765	0.305556	0	0	0.166667	0	0	0		0.191781	0.0298507	0.225352	0.179104	0.121212	0.0714286	0.0645161	0.230769	0	0	0	0	0	0		0.105263	0.0338983	0.0421053	0.0208333	0.0544218	0	0.0190476	0	0	0	0	0	0	0		0.229508	0.144928	0.0869565	0.0454545	0	0	0	0	0	0	0	0	0	0
0.217105	0.25	0.153846	0.190955	0.228261	0.352	0.296943	0.572917	0.5	0.409091	0.65625	0.571429	0.270833	0.252632		0.0425532	0.134831	0.097561	0	0.109091	0.25641	0.195122	0.204082	0	0.111111	0	0.166667	0	0		0.310526	0.188235	0.206897	0.298851	0.262911	0.220859	0	0.470588	0	0	0.2	0	0	0		0.126316	0.0869565	0.210526	0.0689655	0.107143	0	0	0	0	0	0	0	0	0		0.077821	0.08	0.0410256	0.0824742	0.0632911	0.0655738	0.0373832	0	0	0	0	0	0	0		0.0634921	0.0327869	0.117647	0	0.0444444	0.0740741	0.0689655	0	0	0	0	0	0	0
0.221574	0.259887	0.0978261	0.116402	0.168421	0.383387	0.35443	0.429319	0.5	0.463768	0.7	0.444444	0.23913	0.216667		0.197183	0.0705882	0.0952381	0.0512821	0.0869565	0.204545	0.15	0.162162	0	0	0	0	0	0		0.27451	0.17004	0.198529	0.188841	0.272727	0.223684	0.188406	0.269841	0	0	0	0	0	0		0.207792	0.117647	0.163934	0.192308	0.169014	0	0.111111	0.108108	0	0	0	0	0	0		0.131868	0.135417	0.0729167	0.0434783	0.0402685	0	0.0188679	0.039604	0	0	0	0	0	0		0.212121	0.0625	0	0	0.117647	0	0	0	0	0	0	0	0	0
0.233333	0.224044	0.122642	0.221277	0.174419	0.398792	0.350515	0.502564	0.40367	0.376812	0.656716	0.608696	0.246914	0.268657		0.149254	0.0533333	0.12766	0.0930233	0	0.232804	0.0571429	0.0666667	0.105263	0	0	0	0	0		0.239748	0.207171	0.273616	0.268551	0.248963	0.0819672	0.154839	0.175439	0	0	0.390244	0	0	0		0.212121	0.128205	0.2	0.172414	0.176471	0	0.117647	0.0645161	0	0	0	0	0	0		0.0740741	0.052356	0.0310881	0.0320856	0.0141844	0.0176991	0.0186916	0.021978	0	0	0	0	0	0		0.0677966	0.166667	0.12766	0.173913	0.047619	0	0	0	0	0	0	0	0	0
0.261111	0.234568	0.121827	0.121827	0.244726	0.310263	0.401869	0.488479	0.427184	0.470588	0.677419	0.421053	0.222222	0.311688		0.09375	0	0.0465116	0.0526316	0.12844	0.101266	0	0	0	0	0	0	0	0		0.277008	0.166667	0.201493	0.304965	0.184783	0.280899	0.0661157	0.292308	0	0	0	0	0	0		0.166667	0.0338983	0.172414	0.168675	0.2	0.0714286	0	0.0571429	0	0	0	0	0	0		0.0842912	0.08	0.0582524	0.0612245	0.0135135	0.018018	0	0	0	0	0	0	0	0		0.179104	0.0895522	0	0.0425532	0	0	0	0.0689655	0	0	0	0	0	0
0.206667	0.233184	0.0972973	0.290598	0.164835	0.414286	0.311927	0.464088	0.409091	0.421053	0.597015	0.6	0.181818	0.289855		0.0769231	0.150943	0.0487805	0.12766	0	0.229885	0.25641	0.216216	0	0	0	0	0	0		0.224242	0.0970874	0.262548	0.272059	0.258824	0.111888	0	0.352113	0	0	0.111111	0	0	0		0.15625	0	0.09375	0.236842	0.225352	0.25	0	0.047619	0	0	0	0	0	0		0.056	0.0331492	0.0878049	0.0591133	0.0636943	0.0344828	0.037037	0.0232558	0	0	0	0	0	0		0.09375	0.0655738	0.133333	0.047619	0	0.0689655	0	0	0	0	0	0	0	0
0.208202	0.252809	0.122449	0.17734	0.171946	0.37883	0.353982	0.434286	0.404255	0.545455	0.666667	0.571429	0.5	0.23913		0.0754717	0.12963	0	0.0888889	0.0816327	0.214689	0.173913	0	0	0	0	0	0	0		0.259669	0.108911	0.257353	0.307692	0.264706	0	0.0344828	0.234375	0	0	0	0	0	0		0.0895522	0	0.125	0.211765	0.0408163	0	0	0	0	0	0	0	0	0		0.0765957	0.0585366	0.0703518	0.0307692	0.0137931	0.0175439	0	0	0	0	0	0	0	0		0.140351	0.03125	0.0816327	0.05	0.0909091	0	0	0.0714286	0	0	0	0	0	0
0.169492	0.211886	0.122449	0.151515	0.157895	0.367089	0.293578	0.473684	0.425	0.492308	0.677419	0.489796	0.484848	0.232558		0.117647	0	0.0487805	0	0	0.205882	0.25	0	0	0.285714	0.181818	0	0	0		0.247059	0.191235	0.276094	0.341637	0.025	0.226415	0	0.337838	0	0	0.111111	0	0	0		0.15873	0.0895522	0.155844	0.135135	0	0.0714286	0	0	0	0	0	0	0	0		0.0849421	0.12	0.0216216	0.110553	0.0384615	0	0.0183486	0	0	0	0	0	0	0		0.1	0.0606061	0.12766	0.0869565	0.047619	0.0740741	0	0	0	0	0	0	0	0
0.189189	0.264317	0.148936	0.247104	0.203883	0.357843	0.372549	0.443548	0.285714	0.376812	0.636364	0.461538	0.628571	0.234043		0	0.253521	0	0	0	0.130435	0.0430108	0.0930233	0	0	0	0	0	0		0.296296	0.203252	0.212121	0.337079	0.143713	0.0310078	0.217687	0.328767	0	0	0.372093	0	0	0		0.266667	0.030303	0.0857143	0.0895522	0	0	0	0.0526316	0	0	0	0	0	0		0.077821	0.0441989	0.0942408	0.0986547	0.041958	0.0169492	0.0350877	0	0	0	0	0	0	0		0.117647	0.0327869	0.125	0.122449	0	0.0689655	0.0625	0	0	0	0	0	0	0
0.146853	0.22082	0.0820513	0.252252	0.186916	0.38209	0.299465	0.441767	0.336634	0.526316	0.6875	0.55814	0.172043	0.153846		0.0416667	0.103093	0	0.16	0	0.163743	0	0.145455	0	0	0	0	0	0		0.222857	0.145455	0.193103	0.242424	0.189474	0.172662	0.158273	0.148148	0	0	0	0.0714286	0	0		0.0857143	0	0.123077	0.253968	0	0	0	0	0	0	0	0	0	0		0.103704	0.0412371	0.0510204	0.109453	0.013986	0.0165289	0.036036	0.0215054	0	0	0	0	0	0		0.119403	0.115942	0.122449	0.125	0.136364	0	0	0	0	0	0	0	0	0
0.16	0.22291	0.148148	0.129032	0.221198	0.340102	0.364532	0.446097	0.444444	0.333333	0.666667	0.583333	0.578947	0.266667		0.181818	0.102564	0.0454545	0	0	0.203822	0.122449	0.136986	0	0	0	0	0	0		0.244898	0.219697	0.146789	0.252033	0.149733	0.05	0.0530973	0.251969	0	0	0.228571	0	0	0		0.2	0.0857143	0	0.123077	0.122449	0.0769231	0	0.0425532	0	0	0	0	0	0		0.219178	0.0932642	0.080402	0.0558659	0.0408163	0	0	0	0	0	0	0	0	0		0.147059	0.115942	0.148148	0.0454545	0.133333	0	0	0	0	0	0	0	0	0
0.187919	0.243902	0.0795455	0.137566	0.235897	0.410667	0.384615	0.434426	0.403361	0.375	0.677419	0.68	0.588235	0.162162		0.0952381	0	0	0	0.0434783	0.215686	0	0.0714286	0	0	0	0	0	0		0.246575	0.181818	0.23741	0.357616	0.215247	0	0.126761	0.135922	0	0	0.111111	0	0	0		0.162162	0.09375	0.0882353	0.15	0.0701754	0	0.0714286	0	0	0	0	0	0	0		0.151515	0.0621762	0.0304569	0.0904523	0.0135135	0.0336134	0	0	0	0	0	0	0	0		0.107143	0.115942	0.111111	0.0425532	0	0	0.0645161	0	0	0	0	0	0	0
0.187879	0.225166	0.118919	0.21256	0.171946	0.397695	0.329004	0.462312	0.382979	0.424242	0.655738	0.464286	0.421053	0.327273		0.115385	0.114943	0	0.0512821	0	0.234694	0.163265	0	0	0	0	0	0	0		0.266667	0.0618557	0.305195	0.220736	0.254545	0.266667	0.219178	0	0.04	0	0.111111	0	0	0		0.121212	0	0.179487	0.105263	0.107143	0.0487805	0	0	0	0	0	0	0	0		0.064	0.0531915	0.079602	0.043956	0.0136986	0	0.0186916	0.0421053	0.156863	0	0	0	0	0		0.2	0.125	0.125	0	0	0	0.129032	0	0	0	0	0	0	0
0.21519	0.214493	0.102041	0.19802	0.230088	0.415584	0.313725	0.445455	0.473684	0.262626	0.7	0.592593	0.44898	0.339623		0.0425532	0.16	0.0425532	0.0526316	0.336842	0.229008	0.121212	0.146341	0	0.190476	0.222222	0.133333	0	0		0.248485	0.231405	0.179487	0.302158	0.25	0.25	0.176	0.192982	0	0	0	0	0	0		0.126582	0.133333	0.0444444	0.179487	0.101695	0.0754717	0.0588235	0	0	0	0	0	0	0		0.0714286	0.10582	0.0689655	0.0408163	0.0384615	0.0162602	0	0	0	0	0	0	0	0		0.0344828	0	0	0	0	0	0	0	0	0	0	0	0	0
0.1875	0.2	0.0837696	0.106796	0.178571	0.367089	0.368715	0.497817	0.419048	0.347826	0.7	0.553191	0.25	0.265306		0.0666667	0.145833	0	0	0.0487805	0.20765	0.05	0.108108	0	0	0	0	0	0		0.351351	0.233577	0.203922	0.242236	0.296296	0.0634921	0.202532	0.258993	0	0	0	0	0	0		0.177778	0.25	0.0363636	0.275	0.184615	0	0	0.181818	0	0	0	0	0	0		0.0888889	0.0628272	0.0686275	0.011236	0.0136986	0.0176991	0.0350877	0	0	0	0	0	0	0		0.0625	0.121212	0.12766	0.0487805	0.047619	0	0.0666667	0	0	0	0	0	0	0
0.196825	0.214477	0.15534	0.120879	0.116402	0.376068	0.299065	0.516129	0.429907	0.410959	0.678571	0.392157	0.545455	0.282353		0.0769231	0.12	0.0416667	0.05	0	0.196891	0.122449	0	0	0	0	0	0	0		0.265537	0.196581	0.216667	0.216	0.229358	0	0.0661157	0.265625	0	0	0.27027	0	0	0		0.189189	0.0634921	0.0434783	0.238806	0.208955	0	0	0	0	0	0	0	0	0		0.134328	0.0220994	0.0648649	0.0410256	0.134146	0.034188	0	0.0444444	0	0	0	0	0	0		0.15873	0.0645161	0.0930233	0.133333	0.0888889	0.0714286	0	0.0689655	0	0	0	0	0	0
0.175325	0.268949	0.176744	0.258555	0.253275	0.37464	0.347826	0.429268	0.444444	0.416667	0.62069	0.595745	0.526316	0.189189		0.0655738	0.0759494	0.0487805	0.148148	0.108108	0.21118	0.171429	0	0	0	0	0	0	0		0.260606	0.147465	0.243902	0.348754	0.112821	0	0.137931	0.272	0	0	0	0	0	0		0.121212	0.030303	0.142857	0.208955	0.117647	0	0	0.0645161	0	0	0	0	0	0		0.114943	0.0543478	0.0526316	0.0729167	0.0526316	0	0	0	0	0	0	0	0	0		0.144928	0.0677966	0.0434783	0.0540541	0.0408163	0	0	0	0	0	0	0	0	0
0.152778	0.219081	0.113402	0.236842	0.193833	0.414938	0.324561	0.432161	0.520833	0.390805	0.636364	0.580645	0.431373	0.208955		0.0666667	0.0289855	0.047619	0.0754717	0.0408163	0.021978	0.108108	0	0.0227273	0	0.0869565	0	0	0		0.247059	0.0869565	0.260536	0.268456	0.253275	0.358974	0.0787402	0	0	0	0.166667	0	0	0		0.235294	0	0.037037	0.0571429	0.153846	0.0816327	0.0606061	0	0	0	0	0	0	0		0.0627451	0.0416667	0.030303	0.031746	0.0805369	0	0.05	0	0	0	0	0	0	0		0.135593	0.031746	0.0384615	0.047619	0.0416667	0.0714286	0	0.0714286	0	0	0	0	0	0
0.206687	0.270784	0.163462	0.171429	0.144231	0.392962	0.316832	0.454148	0.4	0.487179	0.666667	0.54902	0.545455	0.18705		0.103448	0.174757	0	0.142857	0.0930233	0.198895	0.0434783	0.170213	0	0	0	0	0	0		0.278552	0.136364	0.286792	0.289655	0.268519	0.0655738	0.0672269	0.195122	0	0.0851064	0	0	0	0		0.144928	0	0.137931	0.117647	0.238806	0	0	0	0	0	0	0	0	0		0.104839	0.0625	0.0314136	0.0696517	0.0540541	0.08	0.034188	0.0232558	0	0	0	0	0	0		0.0350877	0.0625	0.0416667	0.125	0	0	0	0	0	0	0	0	0	0
0.240964	0.233533	0.0625	0.126437	0.120603	0.378549	0.326316	0.4	0.420168	0.470588	0.647059	0.54902	0.588235	0.253968		0.09375	0.108696	0	0	0	0.197917	0	0.169492	0	0	0	0	0	0		0.322751	0.131455	0.284768	0.269841	0.252174	0	0.165517	0.353846	0	0.1	0	0	0	0		0.162791	0	0.155844	0.111111	0.142857	0	0	0	0	0	0	0	0	0		0.0996169	0.0320856	0.0434783	0.0792079	0.038961	0.0854701	0	0.0206186	0	0	0	0	0	0		0.09375	0.0344828	0.163265	0.0784314	0	0	0	0	0	0	0	0	0	0
0.193548	0.234043	0.105263	0.211538	0.153153	0.404558	0.363636	0.421875	0.376238	0.428571	0.721311	0.583333	0.181818	0.454545		0	0.158416	0.047619	0.0526316	0	0.196721	0.15625	0.195122	0	0	0	0	0	0		0.258065	0.113744	0.244755	0.322188	0.122642	0.2125	0	0.293333	0	0	0	0	0	0		0.2	0	0.117647	0.258065	0	0.0930233	0	0	0	0	0	0	0	0		0.090566	0.0543478	0.0531915	0.0676329	0.0136054	0.0169492	0	0	0	0	0	0	0	0		0.0895522	0.121212	0.125	0.0416667	0.0434783	0	0	0	0	0	0	0	0	0
0.195122	0.223729	0.182692	0.163462	0.169811	0.425249	0.280702	0.450704	0.389831	0.330275	0.695652	0.454545	0.611111	0.315789		0.0983607	0.113636	0.0487805	0	0.0851064	0.227545	0.12766	0	0.111111	0	0	0	0	0		0.219653	0.0686275	0.216216	0.270096	0.26	0.177778	0.0819672	0.269841	0	0	0.25641	0	0	0		0.21875	0	0.1	0.183908	0.111111	0.216216	0	0	0	0	0	0	0	0		0.160305	0.097561	0.0693069	0.0990099	0.0851064	0.0172414	0	0	0	0	0	0	0.0833333	0		0.115942	0.117647	0.166667	0.0425532	0.0454545	0.0689655	0	0.0666667	0	0	0	0	0	0
0.198142	0.247734	0.112245	0.232727	0.251366	0.382812	0.3125	0.438095	0.495413	0.251852	0.628571	0.474576	0.4	0.30137		0	0.164948	0.0454545	0.097561	0.226415	0.117647	0	0.0416667	0.028169	0.333333	0.444444	0	0	0		0.263014	0.203008	0.291545	0.327645	0.251208	0.156028	0.0666667	0.328767	0.0434783	0	0.0606061	0	0	0		0.108108	0.164384	0.168421	0.242424	0.15625	0.0714286	0	0.102564	0	0	0	0	0	0		0.0769231	0.0512821	0.0780488	0.0717949	0.0392157	0.0336134	0	0.0430108	0	0	0	0	0	0		0.0634921	0.0625	0	0.0851064	0.0930233	0	0	0	0	0	0	0	0	0
0.168285	0.27439	0.138614	0.219298	0.23913	0.384615	0.343434	0.450216	0.418182	0.390244	0.655172	0.615385	0.328358	0.246914		0.0714286	0.121212	0.047619	0.05	0.04	0.0444444	0.2	0.144928	0	0.0327869	0	0.0833333	0	0		0.265957	0.277992	0.128205	0.312925	0.252252	0.2	0.185714	0.29932	0.0408163	0	0	0	0	0		0.125	0.0533333	0.04	0.181818	0.109589	0.163265	0.125	0.0465116	0	0	0	0	0	0		0.104478	0.139303	0.0315789	0.0326087	0.0405405	0.0181818	0	0	0	0	0	0	0	0		0.09375	0.0625	0.12	0.0416667	0.0444444	0	0.0666667	0	0	0	0	0	0	0
0.157233	0.231441	0.153846	0.190955	0.140541	0.335802	0.335025	0.436893	0.440678	0.467532	0.677966	0.622222	0.48	0.219178		0.0714286	0.271605	0.0888889	0.097561	0.0425532	0.12	0.0408163	0.0930233	0.133333	0.1	0	0	0	0		0.221591	0.22695	0.23741	0.323024	0.160428	0.23913	0.132353	0.141593	0.04	0	0	0	0	0		0.138889	0.12987	0.129032	0.179104	0.0769231	0.101695	0	0	0	0	0	0	0	0		0.117188	0.0756757	0.1	0.0327869	0.0551724	0.034188	0.0188679	0.0222222	0	0	0	0	0	0		0.101695	0	0	0	0	0	0.0666667	0	0	0	0	0	0	0
0.186335	0.231214	0.157635	0.183575	0.12844	0.34891	0.329545	0.415254	0.504065	0.25	0.646154	0.592593	0.424242	0.268293		0.0727273	0.129032	0.0454545	0	0	0.207921	0	0	0	0	0	0	0	0		0.289277	0.143541	0.274648	0.30094	0.210526	0	0	0.30137	0	0	0.27027	0	0	0		0.136364	0.0338983	0.119403	0.164706	0.226415	0	0	0	0	0	0	0	0	0		0.132812	0.117647	0.0392157	0.0732984	0.0413793	0.0530973	0.0540541	0	0	0	0	0	0	0		0.163934	0.123077	0.122449	0	0.0909091	0	0.0645161	0	0	0	0	0	0	0
0.184211	0.223377	0.179487	0.190045	0.221154	0.369128	0.366972	0.515556	0.391753	0.432432	0.656716	0.510638	0.611111	0.439024		0.196078	0.15534	0	0	0	0.181818	0.185185	0.0555556	0	0.142857	0	0	0.2	0		0.329609	0.192	0.249158	0.348387	0.32618	0.0909091	0.190476	0.0792079	0	0	0.222222	0	0	0		0.289157	0.0540541	0.153846	0.162162	0.179104	0	0	0	0	0	0	0	0	0		0.118577	0.0625	0.0326087	0.0792079	0.0283688	0.0168067	0.0186916	0	0	0	0	0	0	0		0.0983607	0.138889	0.0833333	0.0425532	0	0.0645161	0	0	0	0	0	0	0	0
0.179931	0.231047	0.108374	0.145631	0.254902	0.392453	0.363636	0.423729	0.440678	0.358974	0.701754	0.577778	0.344828	0.346154		0.0816327	0.102564	0.0408163	0.05	0.04	0.196078	0	0.111111	0.0909091	0	0	0	0	0		0.282667	0.220472	0.249057	0.309148	0.181818	0.315217	0.214286	0.298507	0	0	0.0625	0.121212	0	0		0.117647	0.0869565	0.121212	0.162162	0	0.12766	0.0666667	0.108108	0	0	0	0	0	0		0.150376	0.0410256	0.0497512	0.010582	0	0.034188	0	0.103093	0	0	0	0	0	0		0.0377358	0.09375	0	0.0909091	0	0	0.0645161	0	0	0	0	0	0	0
0.186667	0.213333	0.131148	0.183575	0.2	0.375	0.33	0.474359	0.495726	0.454545	0.655172	0.44898	0.611111	0.34375		0.0714286	0.141414	0	0	0.0851064	0.211921	0.0952381	0.181818	0	0	0	0	0	0		0.260417	0.200772	0.28169	0.305085	0.330645	0.138462	0	0.388889	0	0	0.368421	0	0	0		0.109589	0.123077	0.151515	0.0789474	0.142857	0.0740741	0	0.139535	0	0	0	0	0	0		0.114068	0.0319149	0.08867	0.0641711	0	0.0330579	0.0176991	0.0412371	0	0	0	0	0	0		0.2	0.0625	0.111111	0.0487805	0	0	0	0.121212	0	0	0	0	0	0
0.175227	0.186495	0.142132	0.242678	0.228571	0.411215	0.331429	0.406504	0.40367	0.356164	0.666667	0.52	0.36	0.231579		0.0967742	0.101266	0.0444444	0	0.037037	0.223464	0	0.133333	0	0	0	0	0	0		0.201149	0.208178	0.208333	0.30137	0.303279	0.0729927	0.165414	0.283465	0	0	0.0625	0	0	0		0.119403	0.0909091	0.0416667	0.136986	0.103448	0.0769231	0.0555556	0	0	0	0	0	0	0		0.123188	0.0740741	0.06	0.0546448	0.0636943	0	0.0363636	0	0	0	0	0	0	0		0.121212	0	0.0869565	0.0952381	0.111111	0.0714286	0	0	0	0	0	0	0	0
0.19375	0.250825	0.142077	0.173077	0.19	0.393333	0.330189	0.431925	0.409091	0.320755	0.6875	0.636364	0.344828	0.160377		0.0816327	0.0547945	0	0	0.12	0.189944	0	0.133333	0	0	0	0	0	0		0.212389	0.214876	0.299065	0.24031	0.205405	0.275862	0	0.32	0	0	0	0	0	0		0.205128	0.0634921	0.153846	0.140351	0.111111	0.0454545	0	0.0588235	0	0	0	0	0	0		0.137184	0.0529101	0.107317	0.0529101	0.0138889	0.0175439	0.0183486	0	0	0	0	0	0	0		0.125	0.0327869	0.0769231	0.08	0	0.0769231	0	0	0	0	0	0	0	0
0.243323	0.178218	0.15311	0.157407	0.180851	0.386598	0.370787	0.435798	0.484211	0.365385	0.711864	0.590909	0.3125	0.243902		0.105263	0.147368	0.0425532	0	0	0.195652	0.125	0	0	0	0	0	0	0		0.237288	0.107843	0.16309	0.269841	0.28169	0.138462	0.262774	0.285714	0	0	0.114286	0	0	0		0.190476	0.0327869	0	0.144928	0.133333	0	0	0	0	0	0	0	0	0		0.161943	0.0748663	0.10101	0.0518135	0.0137931	0.0327869	0.036036	0	0	0	0	0	0	0		0	0.0923077	0	0.0930233	0	0	0	0	0	0	0	0	0	0
0.191358	0.228956	0.113402	0.137615	0.224719	0.392727	0.349776	0.474074	0.355556	0.457143	0.62963	0.6	0.411765	0.151163		0.133333	0.136364	0.047619	0	0.0869565	0.220994	0.05	0.166667	0	0	0	0	0	0		0.249337	0.0549451	0.202899	0.323024	0.278261	0.1625	0.138462	0.388889	0	0	0.0588235	0	0	0		0.243243	0	0.0625	0.166667	0.25974	0	0	0.102564	0	0	0	0	0	0		0.0987654	0.0765027	0	0.0812183	0.0254777	0	0.0530973	0	0	0	0	0	0	0		0.0769231	0.119403	0	0	0.0444444	0	0	0	0	0	0	0	0	0
0.205788	0.244032	0.17316	0.145833	0.208145	0.38835	0.341232	0.465649	0.469565	0.4	0.666667	0.490566	0.26	0.327273		0.0740741	0.0307692	0.0769231	0	0.0392157	0.201005	0.0571429	0	0	0	0	0	0	0		0.272222	0.160305	0.223077	0.265152	0.254545	0.320988	0.120301	0.247934	0	0	0	0	0	0		0.27907	0.101266	0.0769231	0.140351	0.0350877	0.0377358	0.0625	0	0	0	0	0	0	0		0.0869565	0.0597015	0.0816327	0.0855615	0.0628931	0.0178571	0.018018	0	0	0	0	0	0	0		0.0952381	0.0307692	0	0	0.0416667	0.0645161	0.0689655	0	0	0	0	0	0	0
0.194805	0.219436	0.136126	0.227273	0.18	0.37883	0.384977	0.430622	0.336449	0.413793	0.714286	0.583333	0.684211	0.25		0.0754717	0.123711	0	0.125	0	0.224852	0	0	0	0	0	0	0	0		0.204334	0	0.234848	0.258065	0.188679	0.268293	0.140845	0.153846	0	0	0	0	0	0		0.25	0	0.0377358	0.222222	0.137931	0	0.176471	0	0	0	0	0	0	0		0.104478	0.071066	0.0682927	0.0421053	0.0745342	0	0.0508475	0.0235294	0	0	0	0	0	0		0.0666667	0.125	0.04	0.0487805	0	0	0	0	0	0	0	0	0	0
0.177305	0.288499	0.0994475	0.241245	0.170616	0.357143	0.357488	0.4	0.446602	0.421053	0.677966	0.372881	0.588235	0.153846		0	0.296296	0	0.117647	0.0425532	0.101695	0.0701754	0	0	0	0	0	0	0		0.255193	0.0784314	0.168675	0.313589	0.206522	0	0.124031	0.220339	0	0	0	0	0	0		0.276923	0	0.0392157	0.108108	0.125	0	0	0	0	0	0	0	0	0		0.106464	0.032967	0.0776699	0.0222222	0.0533333	0.034188	0.0181818	0.0222222	0	0	0	0	0	0		0.0350877	0.0967742	0.0769231	0	0	0.0714286	0.0588235	0	0	0	0	0	0	0
0.21365	0.209581	0.102273	0.242188	0.170455	0.381503	0.321569	0.368932	0.541667	0.526316	0.676471	0.530612	0.101382	0.190476		0.0967742	0.03125	0	0.0816327	0	0.188679	0.166667	0	0	0	0	0	0	0		0.180505	0.103004	0.232932	0.363636	0.292683	0	0.211921	0.208696	0	0	0.111111	0	0	0		0.166667	0	0.0983607	0.195122	0.169014	0	0	0	0	0	0	0	0	0		0.120301	0.0502513	0.118812	0	0.0694444	0.0172414	0	0	0	0	0	0	0	0		0.166667	0.03125	0.156863	0.170213	0	0	0	0	0	0	0	0	0	0
0.220065	0.184615	0.111732	0.199134	0.211454	0.407524	0.324561	0.44523	0.304348	0.304348	0.677966	0.489796	0.628571	0.229167		0.0416667	0.148936	0	0	0	0.227979	0.107143	0	0	0	0	0	0	0		0.277929	0.117021	0.25	0.259109	0.167539	0	0	0.271429	0	0.139535	0.5	0.137931	0	0		0.181818	0	0.109091	0.103448	0.0666667	0	0	0.05	0	0	0	0	0	0		0.115385	0.043956	0.0534759	0.0740741	0.0551724	0	0.0707965	0	0	0	0	0	0	0		0.108108	0.0882353	0	0	0	0	0	0	0	0	0	0	0	0
0.169279	0.226994	0.12	0.241245	0.173469	0.411765	0.370732	0.456929	0.413793	0.385542	0.689655	0.44898	0.378378	0.246575		0.0701754	0.0289855	0	0.0816327	0.113208	0.230216	0.0645161	0.0298507	0.0769231	0.363636	0.25	0	0	0		0.16835	0.168889	0.106667	0.3	0.203883	0.248276	0.22973	0.339869	0.0384615	0	0	0	0	0		0.126984	0.0857143	0.156863	0.166667	0.0952381	0.205128	0	0.0869565	0	0	0	0	0	0		0.153846	0.0693069	0.0224719	0.042328	0.0263158	0.0655738	0.0540541	0	0	0	0	0	0	0		0.149254	0.115942	0.0952381	0	0.0909091	0	0.0625	0	0	0	0	0	0	0
0.215686	0.247423	0.141414	0.204878	0.220264	0.407932	0.295082	0.41129	0.48	0.361446	0.75	0.375	0.45283	0.380952		0.0833333	0.030303	0	0.0487805	0	0.208531	0	0	0	0.153846	0.2	0	0	0		0.3	0.0123457	0.150442	0.329825	0	0.078125	0.20979	0.0980392	0	0.0512821	0	0	0	0		0.1	0	0.0338983	0.103448	0.0512821	0	0	0	0	0	0	0	0	0		0.0429185	0.102564	0.0518135	0.0674157	0.013245	0.0512821	0.0186916	0	0	0	0	0	0	0		0.145455	0.0666667	0.16	0.0952381	0	0.0740741	0	0	0	0	0	0	0	0
0.140127	0.267516	0.0956938	0.191781	0.237624	0.408696	0.336957	0.477778	0.420168	0.478873	0.686567	0.47619	0.444444	0.352941		0.0740741	0.15534	0	0.097561	0	0.0722892	0.150943	0.0930233	0.0350877	0	0.0384615	0	0	0		0.296496	0.190045	0.268657	0.273333	0.264463	0	0.0540541	0.266667	0	0	0.117647	0	0	0		0.123457	0	0.179104	0.179104	0.169492	0	0	0.111111	0	0	0	0	0	0		0.0518519	0.109453	0.080402	0.0833333	0.0490798	0.0176991	0.0194175	0	0.0408163	0	0	0	0	0		0.144928	0.0606061	0.0784314	0.156863	0.04	0	0	0.0714286	0	0	0	0	0	0
0.226744	0.25618	0.163043	0.190909	0.358974	0.361644	0.317073	0.421053	0.409091	0.395062	0.65625	0.444444	0.5	0.393443		0.0645161	0.268908	0.0444444	0.0512821	0.172414	0.110092	0.142857	0.171429	0	0	0	0	0	0		0.173913	0.161137	0.333333	0.267782	0.284483	0	0.151515	0.0952381	0.0416667	0	0.0588235	0	0	0		0.212121	0.0634921	0.123077	0.0909091	0.0571429	0	0	0.0606061	0	0	0	0	0	0		0.116732	0.0594059	0.14	0.112821	0.0657895	0.048	0	0.0421053	0	0	0	0	0	0		0.037037	0.216216	0	0.12	0	0	0	0.133333	0	0	0	0	0	0
0.21021	0.252101	0.0853081	0.133333	0.248927	0.381579	0.396135	0.460829	0.444444	0.340426	0.676923	0.679245	0.367347	0.214286		0.0714286	0.0759494	0	0.0512821	0.142857	0.0839161	0	0.125	0.153846	0	0	0	0	0		0.248588	0.133333	0.269504	0.314685	0.204255	0.340426	0.118519	0.3625	0	0	0.391304	0	0	0		0.253521	0.0645161	0.192771	0.233766	0.111111	0.0930233	0	0.0869565	0	0	0	0	0	0		0.108949	0.071066	0.0322581	0	0.0821918	0.0162602	0	0	0	0.0512821	0	0	0	0		0.0344828	0.147059	0.0416667	0.0425532	0.0416667	0	0	0	0	0	0	0	0	0
0.166154	0.238532	0.0980392	0.148515	0.128655	0.357955	0.338983	0.494949	0.415094	0.395604	0.689655	0.541667	0.25	0.37037		0.0677966	0.185185	0	0	0.05	0.225806	0	0.117647	0	0	0	0	0	0		0.200608	0.207407	0.243346	0.252964	0.161616	0.245161	0.172662	0.391608	0	0	0	0	0	0		0.112676	0.0882353	0.208955	0.0754717	0.188679	0.0392157	0.0625	0.15	0	0	0	0	0	0		0.102767	0.0730594	0.0618557	0.0108108	0.0264901	0.0521739	0.109375	0	0	0	0	0	0	0		0.0677966	0.147059	0.12	0	0	0.0740741	0	0	0	0	0	0	0	0
0.257703	0.275689	0.0777778	0.183575	0.203704	0.405714	0.354545	0.477477	0.38835	0.414634	0.647059	0.693878	0.514286	0.147059		0.16129	0.114943	0	0.047619	0	0.210526	0.186047	0.146341	0	0	0	0	0	0		0.267857	0.0943396	0.237288	0.333333	0.2	0.132353	0.0701754	0.156522	0	0	0.409091	0	0	0		0.142857	0.0625	0.208955	0.108108	0.171429	0	0	0.0571429	0	0	0	0	0	0		0.129771	0.0891089	0.0518135	0.113208	0.027027	0.03125	0	0	0	0	0	0	0	0		0.176471	0.0882353	0.0454545	0.0434783	0.0851064	0	0	0	0	0	0	0	0	0
0.183099	0.220736	0.118919	0.218905	0.172973	0.440559	0.359551	0.471616	0.354167	0.347826	0.634921	0.366667	0.545455	0.2		0.0408163	0.0833333	0	0.0512821	0	0.245399	0	0.0571429	0	0.181818	0	0	0	0.166667		0.177474	0.205128	0.272109	0.235294	0.2	0.171429	0	0.173913	0	0.146341	0	0	0	0		0.0727273	0.027027	0.117647	0.031746	0.0645161	0	0	0	0	0	0	0	0	0		0.0703125	0.0227273	0.0860215	0.0923077	0.0134228	0.0689655	0	0	0	0	0	0	0	0		0.0701754	0.15873	0.117647	0.047619	0.05	0	0	0	0	0	0	0	0	0
0.205128	0.26506	0.17801	0.222222	0.210526	0.356383	0.331429	0.44523	0.415094	0.48	0.612903	0.641509	0.529412	0.23913		0.15625	0.192308	0	0.206897	0	0.205128	0.0645161	0.2	0	0	0	0.0833333	0	0		0.29589	0.262548	0.251852	0.301471	0.242991	0.217391	0.0504202	0.296296	0	0	0	0	0	0		0.153846	0.0555556	0.0882353	0.140845	0.2	0	0.0714286	0.0571429	0	0	0	0	0	0		0.15748	0.0904523	0.071066	0.0891089	0.0140845	0.0833333	0	0.021978	0	0	0	0	0	0		0.163934	0.0645161	0	0.0444444	0.047619	0	0	0	0	0	0	0	0	0
0.203175	0.244514	0.117021	0.203883	0.221106	0.388715	0.314721	0.469027	0.411765	0.414634	0.714286	0.54902	0.160494	0.243243		0.153846	0.116279	0	0.0512821	0.0487805	0.206186	0.0571429	0.125	0	0	0	0	0	0		0.245014	0.138211	0.246154	0.299652	0.261682	0.0625	0.137931	0.208	0	0	0.465116	0	0	0		0.225352	0.0597015	0.103448	0.285714	0.175439	0.0714286	0.0689655	0.0909091	0	0	0	0	0	0		0.077821	0.0518135	0.0820513	0.0816327	0.0136986	0	0.0183486	0	0	0	0	0	0	0		0.0344828	0.0322581	0.0784314	0	0.0465116	0.0689655	0	0	0	0	0	0	0	0
0.231975	0.226415	0.0947368	0.212963	0.147783	0.387978	0.326733	0.413284	0.4	0.419753	0.678571	0.538462	0.611111	0.169697		0.166667	0.16092	0	0	0	0.227723	0.12766	0.0555556	0	0	0	0	0	0		0.247191	0.208696	0.157025	0.279245	0.231579	0.259259	0.09375	0.28777	0.113208	0	0.418605	0	0	0		0.211765	0.0634921	0.0851064	0.133333	0.0689655	0	0.0625	0.0540541	0	0	0	0	0	0		0.0700389	0.0112994	0.0878049	0.0217391	0.0764331	0	0	0	0	0	0	0	0	0		0.0701754	0.03125	0.04	0	0	0	0.0689655	0	0	0	0	0	0	0
0.190114	0.216867	0.0893855	0.202643	0.261603	0.382872	0.327103	0.454545	0.448598	0.382353	0.666667	0.44	0.6	0.2		0.0689655	0.14	0	0.122449	0.158416	0.0952381	0.0606061	0	0	0	0	0	0	0		0.288828	0.164706	0.183908	0.237037	0.139535	0.316327	0.126984	0.235294	0	0	0	0	0	0		0.21978	0.03125	0.0392157	0.15873	0	0.111111	0	0.105263	0	0	0	0	0	0		0.138996	0.0410256	0.103286	0.0837696	0.0496894	0.0330579	0.036036	0.0222222	0	0	0	0	0	0		0.0857143	0.031746	0.0416667	0.177778	0	0.0714286	0	0.133333	0	0	0	0	0	0
0.221498	0.223301	0.150754	0.188034	0.226601	0.390935	0.37931	0.415254	0.368421	0.351648	0.617647	0.533333	0.418605	0.154545		0.04	0.170213	0.0434783	0.0512821	0	0.179245	0.0645161	0.264151	0	0	0	0.111111	0	0		0.217647	0.193277	0.24812	0.245211	0.201923	0.220859	0.263889	0.258065	0	0	0.2	0	0	0		0.186667	0.197183	0.09375	0.115942	0.0923077	0	0	0.0555556	0	0	0	0	0	0		0.180505	0.0641711	0.071066	0.06	0.0392157	0.0168067	0.0181818	0.0215054	0	0	0	0	0	0		0.1875	0.153846	0	0.0754717	0	0.129032	0	0.0666667	0	0	0	0	0	0
0.148387	0.2	0.141414	0.161137	0.216495	0.387435	0.311828	0.478632	0.458333	0.363636	0.711864	0.509804	0.318182	0.4		0.113208	0.145833	0	0.0526316	0	0.229508	0.163934	0	0	0	0	0	0	0		0.25	0	0.213675	0.328244	0.178723	0.181818	0.0840336	0.215827	0	0	0.216216	0	0	0		0.2	0	0	0.28125	0.103448	0.0689655	0	0.176471	0	0	0	0	0	0		0.138462	0.115385	0.129353	0.0534759	0.0142857	0.0176991	0.0350877	0.0227273	0	0	0	0	0	0		0.1	0.147059	0.113208	0.0487805	0	0	0.0645161	0	0	0	0	0	0	0
0.183099	0.229117	0.199052	0.187793	0.192893	0.368564	0.329545	0.416667	0.424779	0.394366	0.711864	0.481481	0.470588	0.246914		0.0392157	0.153846	0.0444444	0.0512821	0	0.201058	0.105263	0.166667	0.142857	0.181818	0	0	0	0		0.264045	0.23913	0.2625	0.32526	0.255924	0.113475	0.196078	0.267606	0	0	0.222222	0.142857	0	0		0.227848	0.0789474	0.142857	0.0952381	0.196721	0.0714286	0	0.0526316	0	0	0	0	0	0		0.0793651	0.09375	0.0520833	0.0224719	0.0405405	0	0	0.021978	0	0	0	0	0	0		0.0666667	0.03125	0.0816327	0.0487805	0	0.0625	0.0689655	0	0	0	0	0	0	0
0.254545	0.220896	0.130653	0.157068	0.200803	0.335541	0.351759	0.394737	0.421875	0.346667	0.711864	0.56	0.555556	0.1875		0.101695	0.125	0.0465116	0	0.0869565	0.196262	0.0588235	0.105263	0.285714	0	0	0	0	0		0.247059	0.223938	0.27907	0.325758	0.20339	0.0902256	0.195804	0.326241	0	0	0	0	0	0		0.15	0.112676	0.228571	0.125	0.0833333	0	0.0689655	0.0833333	0	0	0	0	0	0		0.0852713	0.0416667	0.0878049	0.0740741	0.0789474	0.0172414	0.0363636	0.021978	0	0	0	0	0	0		0.0677966	0.149254	0.0434783	0.047619	0.0833333	0.0666667	0	0	0	0	0	0	0	0
0.235294	0.177143	0.16	0.119565	0.123077	0.379562	0.342246	0.385965	0.422018	0.435897	0.656716	0.410256	0.529412	0.338983		0.0754717	0.145833	0.047619	0	0	0.230769	0.0909091	0.09375	0	0	0	0	0	0		0.200647	0.175824	0.187234	0.0414508	0.253394	0.178082	0.0666667	0.297297	0	0	0.171429	0	0	0		0.0909091	0.108108	0.101695	0	0.129032	0	0.0689655	0.0588235	0	0	0	0	0	0		0.161172	0.111675	0.0721649	0.107843	0.0621118	0	0.017094	0	0	0	0	0	0	0		0.03125	0.0333333	0.0416667	0.0833333	0.0487805	0	0.0645161	0	0	0	0	0	0	0
0.1875	0.229607	0.115183	0.192661	0.20765	0.364162	0.334928	0.409266	0.43956	0.507042	0.7	0.571429	0.470588	0.243902		0.126984	0.115385	0	0	0.0869565	0.213018	0.25	0	0	0	0	0.2	0	0		0.204334	0.165939	0.176991	0.105769	0.261603	0.220859	0.096	0.407895	0	0	0.363636	0	0	0		0.166667	0.153846	0.0392157	0.115385	0.173913	0.0606061	0	0.130435	0	0	0	0	0	0		0.0869565	0.0427807	0.0703518	0.0333333	0.0529801	0	0	0	0	0	0	0	0	0		0.0645161	0.09375	0.0444444	0	0	0	0	0	0	0	0	0	0	0
0.185629	0.215385	0.1	0.205607	0.243094	0.398907	0.325843	0.435424	0.350365	0.404762	0.645161	0.545455	0.5	0.204545		0.0727273	0.102041	0	0.136364	0	0.201117	0	0	0	0.181818	0	0	0	0		0.263014	0.14978	0.135849	0.33677	0.215686	0.261905	0.263473	0.186916	0.0416667	0.0888889	0	0	0.0833333	0		0.3	0.030303	0.135593	0.0701754	0.0952381	0.04	0	0	0	0.181818	0	0	0	0		0.125	0.0652174	0.0864865	0.0638298	0.0261438	0	0.0178571	0	0	0	0	0	0	0		0.107143	0.031746	0.148148	0.0465116	0.0833333	0	0	0	0	0	0	0	0	0
0.205882	0.246334	0.10929	0.222222	0.152284	0.428571	0.338164	0.443609	0.309278	0.361446	0.6875	0.590909	0.594595	0.278481		0.0727273	0.10101	0	0.0930233	0.0487805	0.207317	0.08	0.137931	0	0	0	0	0	0.181818		0.23913	0.0851064	0.176	0.167401	0.293651	0	0.258993	0.230303	0	0	0	0	0	0		0.307692	0	0.0434783	0	0.108108	0	0	0.097561	0	0	0	0	0	0		0.0885609	0.0441989	0.0874317	0.0752688	0.0425532	0.048	0.0173913	0	0	0	0	0	0	0		0.101695	0	0.04	0	0	0.0666667	0	0	0	0	0	0	0	0
0.15534	0.283237	0.142132	0.142857	0.199134	0.407295	0.30303	0.458101	0.396552	0.514286	0.7	0.64	0.231579	0.266667		0.0833333	0.137255	0.047619	0.0512821	0	0.203046	0.162162	0.0526316	0	0	0	0	0	0		0.254642	0.154506	0.189781	0.221374	0.202899	0.156028	0.185714	0.42236	0	0	0.25	0	0	0		0.131579	0	0.037037	0.172414	0.225806	0	0	0.0888889	0	0	0	0	0	0		0.0555556	0.042328	0.0549451	0.0114286	0.0273973	0.0176991	0	0	0	0	0	0	0	0		0.210526	0	0	0.0512821	0	0	0	0	0	0	0	0	0	0
0.204778	0.223881	0.137255	0.174757	0.184874	0.396226	0.340206	0.451923	0.45098	0.405063	0.688525	0.52381	0.121739	0.268293		0.140351	0.144144	0.0869565	0.047619	0	0.116883	0.156863	0	0.0588235	0	0	0	0	0		0.269006	0.138889	0.21978	0.233083	0.201923	0.0991736	0.0545455	0.276423	0	0	0.0625	0	0	0		0.15873	0	0.125	0.133333	0.113208	0	0	0	0	0	0	0	0	0		0.125	0.106952	0.08867	0.0732984	0.04	0.0683761	0	0	0	0	0	0	0	0		0.0645161	0.0967742	0.0454545	0	0.0487805	0	0	0	0	0	0	0	0	0
0.236842	0.232394	0.110497	0.156863	0.165854	0.363014	0.321739	0.412556	0.39604	0.449438	0.709677	0.564103	0.423077	0.371429		0.0677966	0.0789474	0	0.05	0.133333	0.216216	0.0909091	0	0.097561	0.0289855	0.030303	0	0	0		0.201954	0.119658	0.221402	0.31769	0.207921	0	0.0530973	0.155172	0	0	0.0625	0	0	0		0.21875	0	0.129032	0.135135	0.2	0	0	0	0	0	0	0	0	0		0.106464	0.0105263	0.144231	0.0416667	0.0143885	0.0172414	0	0	0	0	0	0	0	0		0.0588235	0.0333333	0.111111	0.0888889	0	0.0740741	0	0	0	0	0	0	0	0
0.220896	0.199357	0.133333	0.234848	0.241546	0.378378	0.319588	0.40553	0.4	0.38961	0.677966	0.45614	0.615385	0.255814		0.0377358	0.133333	0	0.140351	0	0.184049	0	0.173913	0	0.133333	0	0	0.166667	0		0.122302	0.194444	0.283912	0.290909	0.311688	0.132353	0.142857	0.345865	0	0	0.263158	0	0	0		0.190476	0.0294118	0.112676	0.245614	0.147059	0	0	0.0540541	0	0	0	0	0	0		0.131274	0.0659341	0	0.0851064	0.0969697	0.0175439	0.0185185	0	0	0	0	0	0	0		0.0344828	0	0	0.0434783	0	0	0	0	0	0	0	0	0	0
0.14966	0.238596	0.157068	0.171717	0.168142	0.389189	0.346939	0.467433	0.416667	0.365591	0.655172	0.595745	0.207407	0.346939		0.101695	0.0779221	0.047619	0	0.166667	0.212121	0.0606061	0	0	0	0	0	0	0		0.154839	0.144796	0.266667	0.256604	0.286996	0.247191	0.0540541	0.351351	0.0754717	0	0	0	0	0		0.205882	0.149254	0.163934	0.135593	0.0606061	0.148148	0	0	0	0	0	0	0	0		0.14652	0.104265	0.0314136	0.0666667	0.0408163	0	0.0178571	0	0	0	0	0	0	0		0.16129	0.228571	0.0833333	0.0512821	0	0	0	0	0	0	0	0	0	0
0.199377	0.240506	0.134021	0.176991	0.211765	0.366366	0.334975	0.446602	0.379747	0.53125	0.677966	0.604651	0.484848	0.169697		0	0.0952381	0.0465116	0	0.0416667	0.207921	0.117647	0.0645161	0	0	0	0	0	0		0.233161	0.0982143	0.212454	0.341637	0.28169	0.0847458	0.107383	0.3125	0.0392157	0.0512821	0.114286	0	0	0		0.179487	0	0.0333333	0.135135	0.117647	0	0	0.1	0	0	0	0	0	0		0.055336	0.0659341	0.0891089	0.0421053	0.027027	0.0363636	0	0	0	0	0	0	0	0		0.172414	0.0333333	0.0816327	0.0816327	0.047619	0	0.0666667	0	0	0	0	0	0	0
0.236264	0.233533	0.0932642	0.271523	0.138614	0.350877	0.315789	0.504425	0.46729	0.375	0.6875	0.55	0.529412	0.212121		0.196721	0.14	0	0.165289	0	0.125	0.133333	0.134831	0	0	0	0.117647	0	0.153846		0.229692	0.253623	0.247423	0.316176	0.23301	0.3125	0	0.247934	0	0	0	0	0	0		0.135135	0.0941176	0.20339	0.136986	0.181818	0	0	0	0	0	0	0	0	0		0.09375	0.0985222	0.032967	0.0717949	0.0145985	0.0512821	0.0363636	0.0217391	0	0	0	0	0	0		0.114286	0.0625	0	0.0869565	0.05	0	0	0	0	0	0	0	0	0
0.217252	0.234043	0.179104	0.176744	0.172414	0.310905	0.323144	0.522167	0.273684	0.382979	0.724138	0.509091	0.5	0.169492		0.0784314	0.107143	0.0487805	0	0	0.3	0.237288	0.152174	0	0.0434783	0.0465116	0	0	0		0.267081	0.179104	0.256055	0.306569	0.15311	0.166667	0.152778	0.163934	0	0	0	0	0	0		0.194444	0.111111	0.0882353	0.0634921	0.153846	0.0540541	0	0	0	0	0	0	0	0		0.132296	0.0320856	0.0434783	0.0212766	0.0261438	0	0	0	0	0	0	0	0	0		0.112676	0.0655738	0.08	0	0.0454545	0	0	0	0	0	0	0	0	0
0.220183	0.219178	0.185841	0.171717	0.252525	0.406349	0.301887	0.448598	0.385965	0.470588	0.724138	0.521739	0.454545	0.32		0.105263	0.120482	0.0416667	0	0.122449	0.205714	0.186047	0.0555556	0	0	0	0	0	0		0.270893	0.265152	0.119403	0.271429	0.346667	0.27381	0.223602	0.368421	0	0.133333	0.263158	0	0	0		0.184211	0.105263	0	0.205882	0.149254	0.139535	0.05	0.115385	0	0	0	0	0	0		0.0823045	0.0320856	0.0703518	0.0324324	0.0684932	0.0178571	0.0535714	0.043956	0	0	0	0	0	0		0.105263	0.0615385	0.0888889	0.08	0	0	0.0714286	0	0	0	0	0	0	0
0.181208	0.219355	0.131313	0.171171	0.222222	0.37785	0.380531	0.452632	0.440367	0.380952	0.6875	0.666667	0.470588	0.32		0.0701754	0.0327869	0	0.139535	0.156863	0.131579	0	0.0512821	0	0.181818	0	0.1	0	0.0465116		0.211429	0.185328	0.175439	0.293706	0.159574	0	0.157143	0.258993	0	0	0.222222	0	0	0		0.138889	0.144928	0.126984	0.12987	0.170213	0	0	0.0555556	0	0	0	0	0	0		0.112903	0.0895522	0.0416667	0.128079	0.0138889	0.0508475	0	0	0	0	0	0	0	0		0.0322581	0.1	0.04	0.125	0.0888889	0.0689655	0	0.0689655	0	0	0	0	0	0
0.218391	0.266319	0.0927835	0.201923	0.174757	0.397661	0.302439	0.47012	0.27957	0.433735	0.716981	0.62963	0.486486	0.301887		0.101695	0.133333	0	0	0.0425532	0.193878	0	0.097561	0	0	0	0	0	0		0.254237	0.178295	0.0782123	0.315457	0.260465	0	0	0.153846	0	0	0.166667	0	0	0		0.0882353	0.109589	0	0.161616	0.0714286	0.0769231	0	0	0	0	0	0	0	0		0.114754	0.0631579	0.112245	0.0103627	0	0.0353982	0.0526316	0	0	0	0	0	0	0		0.0740741	0.0634921	0.0434783	0.181818	0	0	0.0571429	0	0	0	0	0	0	0
0.211538	0.257919	0.151515	0.208145	0.213018	0.352601	0.317647	0.451883	0.47619	0.444444	0.679245	0.5	0.628571	0.226415		0	0.305344	0.0416667	0.0444444	0.047619	0.183007	0.1	0.227848	0	0	0	0	0	0		0.263959	0.148472	0.246377	0.275362	0.266055	0.147059	0.135338	0.256	0	0	0.114286	0.129032	0	0		0.23913	0.0625	0.219178	0.131148	0.144928	0	0	0.181818	0	0	0	0	0	0		0.138996	0.031746	0.0615385	0.0220994	0.0632911	0.0344828	0	0.0222222	0	0	0.0606061	0	0	0		0.0895522	0.0333333	0.0869565	0.0930233	0.047619	0	0	0	0	0	0	0	0	0
0.268493	0.212389	0.141414	0.302013	0.142857	0.386555	0.307692	0.435088	0.414414	0.357895	0.688525	0.577778	0.265306	0.230769		0.0857143	0.145833	0.0465116	0.165138	0	0.111111	0	0.1	0	0	0	0	0	0		0.317919	0.192982	0.275591	0.271523	0.177778	0	0	0.186441	0	0	0	0	0	0		0.179487	0	0.0357143	0.285714	0	0	0	0.0555556	0	0	0	0	0	0		0.164706	0.0597015	0.104762	0.104167	0.0745342	0.0508475	0.018018	0.0808081	0	0	0	0	0	0		0.0357143	0.140845	0.04	0	0.0851064	0.137931	0	0.0588235	0	0	0	0	0	0
0.164179	0.25	0.150235	0.156863	0.181818	0.404199	0.348315	0.456432	0.407407	0.395062	0.709677	0.627451	0.247191	0.201681		0.0833333	0.130435	0.12	0	0.0425532	0.208531	0.111111	0.150943	0	0	0	0	0	0		0.18	0.125654	0.236111	0.344595	0.299145	0.152778	0.16	0.22695	0	0	0.121212	0	0	0		0.190476	0	0.0689655	0.109589	0.173913	0	0.166667	0	0	0	0	0	0	0		0.107692	0.0412371	0.0449438	0.120603	0.0394737	0.0508475	0	0	0	0	0	0	0	0		0.0357143	0.0333333	0.122449	0.0444444	0	0.0740741	0.0571429	0	0	0	0	0	0	0
0.255319	0.231214	0.17	0.133333	0.184739	0.38961	0.315789	0.39819	0.505263	0.390805	0.709677	0.541667	0.628571	0.189474		0.0357143	0.150538	0	0	0.142857	0.0298507	0.0425532	0.0869565	0.030303	0	0	0	0	0		0.228739	0.2	0.288462	0.241509	0.0685714	0.070922	0.205479	0.0991736	0	0.05	0.171429	0	0	0		0.147059	0	0.225	0.0821918	0	0	0	0	0	0	0	0	0	0		0.155039	0.110553	0.0934579	0.0744681	0.0405405	0	0.0521739	0	0	0	0	0	0	0		0.135593	0.0333333	0.2	0.12766	0.0487805	0	0	0	0	0	0	0	0	0
0.189274	0.190789	0.146341	0.156682	0.173333	0.376812	0.320442	0.43346	0.484211	0.351648	0.617647	0.585366	0.171053	0.282609		0.150943	0.0731707	0	0	0	0.194444	0.125	0.148148	0	0	0	0	0	0		0.176056	0.217228	0.190476	0.285714	0.310345	0	0.289157	0.10101	0	0	0.108108	0	0	0		0.0377358	0.0759494	0.148148	0.247191	0.0519481	0	0	0.0689655	0	0	0	0	0	0		0.183746	0.0324324	0.103627	0.0645161	0.0285714	0.115942	0.0176991	0	0	0	0	0	0	0		0.0895522	0.0967742	0.0454545	0	0.133333	0	0	0	0	0	0	0	0	0
0.223729	0.196532	0.11828	0.222222	0.184332	0.398922	0.350877	0.474419	0.411215	0.440678	0.666667	0.47619	0.52381	0.224719		0.169492	0.0952381	0	0	0.0425532	0.188482	0.193548	0.117647	0	0	0	0	0	0		0.218391	0.0441989	0.275362	0.275862	0.270742	0.175676	0.215385	0.132075	0	0	0	0	0	0.0740741		0.219178	0	0.0983607	0.169014	0.30137	0	0	0	0	0	0	0	0	0		0.100775	0.0606061	0.0784314	0.0748663	0.0384615	0.0165289	0	0	0	0	0	0	0	0		0.163934	0.0952381	0.0689655	0.0888889	0.0487805	0	0.129032	0	0	0	0	0	0	0
0.17301	0.305556	0.175115	0.321543	0.238806	0.375691	0.338843	0.439655	0.372093	0.408602	0.645161	0.488889	0.444444	0.253521		0.125	0.056338	0.0851064	0.169492	0.0434783	0.183206	0	0	0	0	0	0	0	0		0.225434	0.172727	0.292857	0.28483	0.263636	0.243386	0.164179	0.103093	0	0	0	0	0	0		0.133333	0	0.09375	0.176471	0	0.140351	0	0	0	0	0	0	0	0		0.138182	0.0603015	0.0314136	0.0833333	0	0.0526316	0.0176991	0.0631579	0	0	0	0	0	0		0.149254	0.0606061	0.0444444	0	0.0454545	0	0.0625	0	0	0	0	0	0	0
0.214984	0.243902	0.172589	0.201923	0.182692	0.395137	0.343137	0.421053	0.40367	0.405797	0.666667	0.576923	0.25	0.328767		0.0408163	0.177419	0	0.0909091	0	0.196319	0.16	0.194444	0.142857	0	0	0	0	0		0.362573	0.131004	0.232558	0.276094	0.162162	0.356757	0.267606	0.147541	0	0	0.375	0	0	0		0.297297	0.0333333	0.131579	0.192771	0.0434783	0.0888889	0	0	0	0	0	0	0	0		0.133829	0.0434783	0.111111	0.0314136	0.0136986	0.0175439	0.0178571	0.043956	0	0	0	0	0	0		0.140351	0.0597015	0.0425532	0	0.097561	0	0	0	0	0	0	0	0	0
0.209836	0.235589	0.108696	0.223214	0.176991	0.360215	0.314136	0.45614	0.473684	0.441176	0.666667	0.680851	0.213592	0.172414		0.0833333	0.181818	0	0.169492	0	0.213483	0.185185	0.170213	0	0	0	0	0	0		0.285714	0	0.219409	0.312268	0.146597	0.0991736	0.189873	0.19469	0.117647	0	0.205128	0	0	0		0.195122	0	0.0416667	0.153846	0	0	0	0	0	0	0	0	0	0		0.115385	0.0518135	0.0932642	0.0520833	0.0142857	0	0.0545455	0	0	0	0	0	0	0		0.125	0	0.117647	0	0	0	0	0	0	0	0	0	0	0
0.206061	0.268519	0.186916	0.257143	0.158416	0.385542	0.35	0.403361	0.486486	0.450704	0.637681	0.444444	0.512821	0.28125		0.169492	0.091954	0.0816327	0.0833333	0.0909091	0.191617	0.0571429	0.146341	0	0	0	0	0	0		0.264865	0.212121	0.2397	0.346863	0.213953	0.263473	0.177778	0.0943396	0	0	0.243902	0	0	0		0.236842	0.135135	0.121212	0.186667	0.0784314	0	0	0	0	0	0	0	0	0		0.0923077	0.0707071	0.06	0.039801	0.0397351	0	0	0	0	0	0	0	0	0		0.0338983	0.0909091	0	0	0.047619	0	0	0	0	0	0	0	0	0
0.132353	0.223529	0.0828402	0.194872	0.164251	0.365979	0.388889	0.423529	0.389831	0.366197	0.745763	0.583333	0.263736	0.229885		0.0377358	0.142857	0	0	0	0.204878	0	0.237288	0	0.181818	0.285714	0	0	0		0.218391	0.142857	0.223048	0.323077	0.239631	0.158273	0.222222	0.111111	0	0	0.111111	0	0.0833333	0		0.192771	0.0338983	0.115385	0.219178	0.196721	0	0.0571429	0	0.181818	0	0	0	0	0		0.142322	0.0529101	0.0340909	0.128713	0.0268456	0.0178571	0.0186916	0	0	0	0	0	0	0		0.0645161	0	0.0444444	0.0425532	0.136364	0	0	0	0	0	0	0	0	0
0.194805	0.208	0.149254	0.310606	0.19	0.420382	0.337349	0.433824	0.415842	0.426966	0.677419	0.604651	0.45	0.32		0.0909091	0	0.0487805	0.15873	0	0.25	0	0.114286	0	0	0.111111	0	0	0		0.227545	0.207692	0.110599	0.317343	0.124294	0.225989	0.0701754	0.21374	0	0	0.25641	0	0	0		0.119403	0.131579	0.0454545	0.0909091	0	0.108108	0	0.0555556	0	0	0	0	0	0		0.106996	0.0416667	0.0812183	0.097561	0.0377358	0.0344828	0.0186916	0	0	0	0	0	0	0		0.0983607	0.0645161	0.12766	0.16	0.139535	0	0	0	0	0	0	0	0	0
0.187702	0.235988	0.125	0.142857	0.238342	0.373089	0.31746	0.427984	0.490566	0.45	0.615385	0.590164	0.2	0.392857		0.112676	0	0	0	0	0.197183	0	0	0	0.153846	0.222222	0	0.222222	0		0.236842	0.0957447	0.208	0.196721	0.313253	0.192308	0.0606061	0.123894	0.148148	0	0	0	0	0.0689655		0.144578	0	0.111111	0.111111	0.246575	0.0816327	0	0	0	0	0	0	0	0		0.138996	0.0324324	0.0512821	0.101523	0.0680272	0.0181818	0.018018	0	0	0	0	0	0	0		0.0923077	0.126984	0.0754717	0	0.0454545	0.0714286	0	0	0	0	0	0	0	0
0.237389	0.254054	0.0846561	0.153846	0.175439	0.368132	0.296703	0.421941	0.369748	0.43038	0.633333	0.666667	0.545455	0.212389		0.04	0.101266	0	0.047619	0.0444444	0.194872	0.125	0.170213	0	0	0	0	0	0		0.238482	0.238462	0.186047	0.362416	0.235808	0.351648	0.0508475	0.0900901	0	0	0	0	0	0		0.27907	0.106667	0.04	0.12987	0.133333	0.153846	0	0	0	0	0	0	0	0		0.101562	0.10582	0.0314136	0.0526316	0	0.0336134	0	0	0	0	0	0	0	0		0.0338983	0.101695	0	0.0434783	0.0888889	0	0.137931	0	0	0	0	0	0	0
0.216718	0.270476	0.116402	0.209524	0.204082	0.379085	0.319635	0.441315	0.44186	0.405797	0.666667	0.55	0.428571	0.361111		0.103448	0.331606	0	0.0930233	0	0	0.153846	0.0625	0	0	0	0	0	0		0.272464	0.27907	0.14346	0.320819	0.225352	0.201342	0.192771	0.291971	0	0	0.114286	0	0	0		0.216216	0.189189	0.115385	0.162162	0.0740741	0	0	0.0571429	0	0	0	0	0	0		0.0708661	0.0425532	0.079602	0.0729167	0.0138889	0.0338983	0	0	0	0	0	0	0	0		0.101695	0.03125	0	0.163265	0.0465116	0	0	0	0	0	0	0	0	0
0.213873	0.262366	0.113402	0.244131	0.192893	0.337398	0.319672	0.446043	0.428571	0.38961	0.636364	0.478261	0.578947	0.161765		0.0714286	0.299401	0.05	0.122449	0	0.112903	0.103704	0.121212	0	0	0	0	0.1	0		0.215686	0.177966	0.288462	0.239382	0.331839	0.18543	0.25	0.386207	0	0	0	0	0	0		0.225352	0.03125	0.145455	0.185185	0.0895522	0.108108	0.15	0	0	0	0	0	0	0		0.0784314	0.102564	0.0980392	0.0829016	0.0774194	0	0	0.0227273	0	0	0	0	0	0		0.153846	0.121212	0.0408163	0.163265	0	0	0	0	0	0	0	0	0	0
0.23676	0.239264	0.122449	0.241667	0.172043	0.382857	0.342342	0.470588	0.42623	0.5	0.677419	0.55	0.333333	0.37037		0.111111	0.0824742	0	0.05	0.0454545	0.196891	0.173913	0.136364	0	0	0	0	0	0		0.23662	0.153846	0.305455	0.329966	0.283262	0.09375	0.280702	0.260163	0.0434783	0	0.292683	0	0	0		0.181818	0	0.123077	0.111111	0.133333	0	0.0625	0.0588235	0	0	0	0	0	0		0.117216	0.0434783	0.0824742	0.010929	0.0266667	0	0.0188679	0.0224719	0	0	0	0	0	0		0.0983607	0.0307692	0.113208	0	0.0888889	0	0	0.0625	0	0	0	0	0	0
0.195402	0.248908	0.0967742	0.238683	0.165746	0.412308	0.325581	0.478261	0.349515	0.354167	0.7	0.415094	0.571429	0.296296		0.09375	0.172043	0	0	0	0.19883	0.0983607	0	0	0	0	0	0	0		0.272727	0.191176	0.249135	0.231343	0.317597	0.0183486	0.201258	0.323529	0	0	0.277778	0	0	0		0.190476	0.102564	0.121212	0.0727273	0.0606061	0	0.0606061	0.0869565	0	0	0	0	0	0		0.115385	0.0967742	0.0752688	0.0752688	0.0516129	0.0185185	0.015873	0	0	0	0	0	0	0		0.1875	0.0967742	0.0754717	0.12	0	0	0	0	0	0	0	0	0	0
0.22449	0.210243	0.103627	0.209091	0.1875	0.4	0.34632	0.433071	0.344828	0.441176	0.644068	0.636364	0.5	0.318841		0.04	0.14	0	0.0512821	0	0.184049	0.149254	0.0930233	0	0	0	0	0	0		0.16129	0.247012	0.142259	0.309091	0.251969	0.379487	0.125	0.262774	0	0	0	0	0	0		0.15625	0.157895	0.0677966	0.204545	0.0597015	0.0465116	0	0	0	0	0	0	0	0		0.0425532	0.0721649	0.108911	0.0833333	0.0666667	0.0344828	0.0178571	0.0222222	0	0	0	0	0	0		0.0769231	0.0625	0.0434783	0.0454545	0.0952381	0	0.0689655	0	0	0	0	0	0	0
0.242938	0.227129	0.135922	0.14	0.26087	0.380952	0.364641	0.441176	0.358491	0.547945	0.666667	0.482759	0.628571	0.12973		0.307692	0.134831	0	0.097561	0.0444444	0.193182	0.108108	0.181818	0	0	0	0	0.181818	0		0.234043	0.0634921	0.202899	0.268966	0.238342	0.162963	0	0.217054	0	0	0	0	0	0		0.175	0.0645161	0.103448	0.207792	0.103448	0.129032	0	0	0	0	0	0	0	0		0.11236	0.0645161	0.0615385	0.0327869	0.0685714	0	0	0	0	0	0	0	0	0		0.0701754	0	0	0.047619	0.04	0	0	0	0	0	0	0	0	0
0.178808	0.192857	0.150538	0.162162	0.209945	0.393574	0.323144	0.424779	0.35	0.324324	0.666667	0.571429	0.473684	0.207792		0.0377358	0.0759494	0.0454545	0	0	0.0727273	0.186047	0	0.0952381	0.0235294	0.0246914	0	0	0		0.138158	0.0874317	0.298611	0.322368	0.280992	0	0	0.16	0	0	0	0	0	0		0.126984	0.0357143	0.138889	0.225352	0.146341	0	0	0	0	0	0	0	0	0		0.0909091	0.0451977	0.0707071	0.042328	0.0263158	0	0.018018	0.0851064	0	0	0	0	0	0		0.15873	0.09375	0	0.0930233	0	0.137931	0.0645161	0.0666667	0	0	0	0	0	0
0.197368	0.197368	0.142077	0.190955	0.132653	0.365325	0.342105	0.449827	0.5	0.333333	0.666667	0.510638	0.588235	0.243478		0.149254	0.113636	0	0	0	0.248276	0.0909091	0.3	0	0	0	0	0	0.142857		0.272981	0	0.275	0.263345	0.0384615	0.0775194	0.0535714	0.176991	0	0	0.121212	0	0	0		0.125	0	0.037037	0.164384	0	0	0	0.05	0	0	0	0	0	0		0.18677	0.107843	0	0.103093	0.0138889	0.0330579	0.0185185	0	0	0	0	0	0	0		0.0357143	0.0338983	0.0909091	0	0.0952381	0	0	0	0	0	0	0	0	0
0.19375	0.266436	0.09375	0.236364	0.185366	0.360947	0.336842	0.451282	0.342342	0.298851	0.666667	0.521739	0.588235	0.234043		0.0408163	0.291457	0	0.142857	0	0.0430108	0	0.219355	0	0	0	0	0	0		0.289474	0.2	0.226562	0.317568	0.176471	0.096	0.292398	0.272109	0	0	0	0	0	0		0.202247	0.12987	0.166667	0.235294	0.0689655	0	0.216216	0.210526	0	0	0	0	0	0		0.090566	0.0441989	0.0769231	0.021978	0.0544218	0.018018	0.0363636	0.0227273	0	0	0	0	0	0		0.111111	0.031746	0.0416667	0.047619	0.047619	0	0	0	0	0.2	0	0	0	0
0.225806	0.239726	0.160804	0.15534	0.223256	0.345946	0.319066	0.376812	0.415094	0.409639	0.677966	0.604651	0.275862	0.289855		0.192308	0.0588235	0.0425532	0.177778	0	0.218182	0.105263	0	0	0	0	0	0	0		0.254743	0.229075	0.273684	0.289655	0.265487	0.05	0.0944882	0.318182	0.0784314	0	0	0	0	0		0.170732	0	0.246575	0.193548	0.0634921	0	0	0.108108	0	0	0	0	0	0		0.166008	0.0882353	0.0696517	0.079602	0.0141844	0	0	0.0235294	0	0	0	0	0	0		0.0655738	0.0952381	0	0.153846	0	0	0	0	0	0	0	0	0	0
0.213592	0.192837	0.112245	0.205128	0.205714	0.376963	0.354978	0.464088	0.392157	0.351351	0.637681	0.533333	0.121495	0.372881		0	0.14433	0	0.0816327	0	0.213904	0.121212	0	0	0	0	0	0.363636	0		0.176991	0.217742	0.234432	0.290323	0.208955	0.175	0.201342	0.257576	0	0	0.3	0	0	0		0.16	0.112676	0.136986	0.155844	0.0425532	0	0.0606061	0	0	0	0	0	0	0		0.143396	0.0725389	0.0512821	0.0223464	0	0.0181818	0.0181818	0	0	0	0	0	0	0		0.0350877	0.0588235	0.0784314	0.047619	0	0	0	0	0	0	0	0	0	0
0.196923	0.232704	0.117021	0.146597	0.301587	0.362745	0.366492	0.431925	0.433735	0.350515	0.698413	0.533333	0.25	0.194444		0.0689655	0.126316	0	0	0.139535	0.175676	0	0.1	0.142857	0	0	0.2	0	0		0.3207	0.285714	0.2397	0.319149	0.266667	0.2	0.152672	0.222222	0.0727273	0	0	0	0	0		0.111111	0.166667	0.142857	0.138889	0.04	0	0	0.0952381	0	0	0	0	0	0		0.141264	0.0833333	0.0673077	0.0520833	0.0410959	0.0168067	0.0181818	0.0210526	0	0	0	0	0	0		0.179104	0.0606061	0.115385	0.047619	0	0.181818	0	0	0	0	0	0	0	0
0.214511	0.20598	0.108696	0.267241	0.273585	0.430034	0.313131	0.40367	0.386364	0.513514	0.666667	0.541667	0.321429	0.169935		0.101695	0.142857	0	0.135593	0	0.17284	0.12766	0.196078	0	0	0	0	0	0.0666667		0.267857	0.163636	0.293515	0.323232	0.283019	0.0923077	0.0714286	0.0606061	0.08	0	0.117647	0	0	0		0.197531	0.0625	0.09375	0.294118	0.246575	0	0.0689655	0.0689655	0	0	0	0	0	0		0.117188	0.0606061	0.076087	0.0714286	0.0533333	0.016129	0	0	0	0	0	0	0	0		0.0666667	0	0	0.0425532	0.0454545	0	0	0.137931	0	0	0	0	0	0
0.204473	0.271028	0.137931	0.165854	0.268293	0.394203	0.343137	0.439024	0.410714	0.369231	0.645161	0.48	0.571429	0.144444		0.0816327	0.313433	0.0434783	0.0487805	0.178218	0.0789474	0.151899	0.135593	0	0	0	0	0	0		0.242938	0.191304	0.201681	0.242424	0.215247	0.21519	0.112	0.384106	0	0	0.583333	0	0	0		0.173913	0.0677966	0.0714286	0.0869565	0.169014	0.142857	0.121212	0.097561	0	0	0	0	0	0		0.131868	0.0752688	0.0725389	0.0540541	0.0769231	0.036036	0.0526316	0.0434783	0	0	0	0	0	0		0.144928	0.0983607	0.0444444	0.0434783	0.0851064	0.0714286	0	0	0	0	0	0	0	0
0.156134	0.293878	0.147465	0.2	0.252874	0.359375	0.318841	0.418919	0.392857	0.365854	0.646154	0.472727	0.588235	0.25974		0.0833333	0.333333	0.0416667	0	0.0384615	0.114943	0.114286	0.217391	0	0	0	0	0	0		0.243478	0.131004	0.233216	0.233962	0.153846	0.0952381	0.0683761	0.285714	0	0.0526316	0.0606061	0	0	0		0.140845	0.0333333	0.0869565	0.197183	0.0434783	0	0	0	0	0	0	0	0	0		0.0679245	0.113208	0.0512821	0.0717949	0.08	0.0330579	0.0357143	0.0421053	0	0	0	0	0	0		0.03125	0.0833333	0	0.0465116	0.136364	0	0	0	0	0	0	0	0	0
0.157729	0.2537	0.178404	0.169154	0.206186	0.372671	0.31694	0.494845	0.305344	0.390805	0.677966	0.638298	0.511628	0.174757		0.117647	0.136364	0.0444444	0.0487805	0.0444444	0.208333	0.0816327	0	0	0	0	0	0	0		0.171779	0.183267	0.267148	0.273016	0.225352	0.213836	0.2	0.306569	0.0434783	0	0	0	0	0		0.137931	0.0869565	0.101695	0.188235	0.107143	0.111111	0	0.1	0	0	0	0	0	0		0.101961	0.102564	0.108911	0.0873786	0.0405405	0.048	0.0353982	0.0227273	0	0	0	0	0	0		0.123077	0.030303	0	0.0869565	0	0	0.0714286	0	0	0	0	0	0	0
0.211838	0.277286	0.102041	0.170213	0.121212	0.344304	0.302439	0.444444	0.494624	0.369565	0.677966	0.680851	0.606061	0.25		0	0.150943	0	0.05	0.0645161	0.205128	0.0769231	0.186047	0	0	0	0	0	0		0.255556	0.150235	0.224	0.25098	0.224215	0.183007	0.173333	0	0	0	0.111111	0.2	0	0		0.142857	0	0.1	0.163934	0.0322581	0.0540541	0	0	0	0	0	0	0	0		0.0650407	0.0324324	0.09375	0.042328	0.0277778	0.0166667	0	0.0430108	0	0	0	0	0	0		0.0645161	0.0655738	0	0.097561	0.047619	0.0769231	0	0	0	0	0	0	0	0
0.209231	0.24024	0.178218	0.196429	0.227723	0.329571	0.328358	0.451362	0.40678	0.365385	0.65625	0.564103	0.571429	0.141414		0.0923077	0.155556	0	0	0	0.197044	0.178571	0.0689655	0	0.142857	0	0	0	0		0.251366	0.221374	0.217573	0.243728	0.30837	0.209945	0.0661157	0.338028	0	0	0	0	0	0		0.179487	0.0571429	0.122449	0.109091	0.0307692	0.177778	0	0.05	0	0	0	0	0	0		0.0487805	0.0537634	0.0865385	0.0621762	0.0628931	0.0166667	0	0	0	0	0	0	0	0		0.133333	0.0615385	0.0434783	0.0526316	0.0465116	0.0740741	0	0.0714286	0	0	0	0	0	0
0.212219	0.244776	0.123596	0.124352	0.189349	0.397394	0.311558	0.405172	0.326531	0.439024	0.646154	0.577778	0.484848	0.340426		0.037037	0.113636	0	0	0	0.212121	0.117647	0.125	0	0	0	0	0	0		0.184049	0.139303	0.286689	0.287625	0.34188	0.283951	0.27381	0.321678	0	0	0.0606061	0	0	0		0.268657	0	0.109091	0.202532	0.289855	0	0.111111	0.108108	0	0	0	0	0	0		0.088	0.0338983	0.0842105	0.0952381	0.0636943	0.0344828	0.0190476	0.0229885	0	0	0	0	0	0		0.0666667	0.0327869	0.0465116	0.125	0	0	0.129032	0	0	0	0	0	0	0
0.188153	0.274699	0.0903955	0.19214	0.192308	0.392523	0.299465	0.42487	0.376068	0.4	0.698413	0.533333	0.431373	0.21978		0.0408163	0.209524	0	0	0	0.0333333	0.0909091	0	0.0305344	0.142857	0	0	0	0		0.252809	0.151111	0.310954	0.232877	0.199095	0.244898	0.266667	0.23622	0	0	0	0	0	0.0740741		0.197531	0.056338	0.0967742	0.197531	0.0983607	0.0571429	0	0.0526316	0	0	0	0	0	0		0.088	0.0921659	0.071066	0.0103627	0.028777	0.0495868	0.0190476	0	0	0	0	0	0	0		0.151515	0.0588235	0.117647	0.115385	0.133333	0	0.0714286	0	0	0	0	0	0	0
0.237942	0.23871	0.160714	0.168889	0.162791	0.40625	0.326923	0.452675	0.371134	0.416667	0.7	0.56	0.571429	0.261682		0.111111	0.106667	0.111111	0.05	0.047619	0.21256	0.222222	0.0540541	0	0	0	0	0	0		0.252809	0.0462428	0.237762	0.32491	0.269767	0.16	0.301205	0.224	0.122449	0	0.363636	0	0	0		0.181818	0	0.0869565	0.15625	0.129032	0.129032	0.0588235	0	0	0	0	0	0	0		0.12749	0.0446927	0.0320856	0.080402	0.0774194	0.0168067	0	0.0412371	0	0	0	0	0	0		0.0967742	0.0357143	0.08	0.139535	0.0888889	0.0714286	0	0.0645161	0	0	0	0	0	0
0.174905	0.169697	0.12963	0.29316	0.164103	0.356436	0.3379	0.462687	0.350877	0.450704	0.676923	0.52381	0.529412	0.23622		0.150943	0.105263	0.0444444	0.186047	0.0454545	0.0916031	0.133333	0	0	0	0	0	0	0		0.203209	0.145749	0.276596	0.316176	0.276786	0.228188	0	0.255639	0	0	0.347826	0	0	0		0.246914	0.0571429	0.125	0.123077	0.150943	0.142857	0	0	0	0	0	0	0	0		0.0876494	0.101523	0.0515464	0.0609137	0	0.0347826	0	0	0	0	0	0	0	0		0.0677966	0.0655738	0	0	0	0.0606061	0	0	0	0	0	0	0	0
0.187291	0.24821	0.0895522	0.302326	0.167598	0.4	0.331658	0.42328	0.357143	0.438356	0.65625	0.436364	0.25	0.342857		0.1	0.205607	0	0.179104	0	0.211921	0.172414	0	0	0	0	0	0	0		0.172911	0.132075	0.238267	0.23871	0.117647	0.193103	0.0666667	0.27972	0	0.0487805	0	0	0	0		0.184211	0.0338983	0.1875	0.149254	0.156863	0	0	0.0588235	0	0	0	0	0	0		0.0996169	0.0634921	0.137931	0.0217391	0.0137931	0.0655738	0	0	0	0	0	0	0	0		0.0909091	0.0634921	0.0888889	0.097561	0	0.117647	0	0	0	0	0	0	0	0
0.202247	0.219269	0.126316	0.129353	0.178771	0.347826	0.291667	0.472441	0.365217	0.484848	0.721311	0.555556	0.486486	0.188679		0.0923077	0.107527	0	0.047619	0	0.189055	0.111111	0.097561	0	0	0	0.111111	0	0		0.173913	0.20598	0.259649	0.26616	0.218905	0.2875	0.05	0.17094	0	0	0.121212	0	0	0		0.222222	0.0493827	0.0322581	0.12	0.0754717	0	0	0.108108	0	0	0	0	0	0		0.078125	0.031746	0.0427807	0.09375	0	0.0606061	0.036036	0.0238095	0	0	0	0	0	0		0.153846	0.123077	0.117647	0.097561	0	0	0	0	0	0	0	0	0	0
0.174757	0.184049	0.134021	0.212245	0.190955	0.369863	0.308271	0.425121	0.392157	0.4	0.637681	0.5	0.634146	0.294118		0.0416667	0.0952381	0.0487805	0.0909091	0.0784314	0.168831	0.241379	0.0645161	0	0	0	0	0	0		0.268222	0.183486	0.0808081	0.25	0.226601	0.219895	0.096	0.303448	0	0	0	0	0	0		0.181818	0.0677966	0.0434783	0.141176	0.16129	0.102564	0	0.0526316	0	0	0	0	0	0		0.126394	0.0634921	0.0686275	0.0324324	0.0516129	0	0.018018	0.0652174	0	0	0	0	0	0		0.0338983	0.142857	0.0425532	0	0	0	0	0	0	0	0	0	0	0
0.179012	0.233618	0.136126	0.113402	0.175258	0.361111	0.333333	0.448819	0.380952	0.345679	0.645161	0.444444	0.529412	0.352941		0.0634921	0.136364	0.0465116	0	0	0.238095	0.130435	0.117647	0	0	0	0	0	0		0.247887	0.204918	0.279412	0.269091	0.3	0.321244	0.317881	0.285714	0.0434783	0	0.391304	0	0	0		0.147059	0.0571429	0.0967742	0.263158	0.137931	0.156863	0.0606061	0	0	0	0	0	0	0		0.0941176	0.0224719	0.0618557	0.0990099	0.0784314	0.034188	0	0	0	0	0	0	0	0		0.0727273	0	0.0416667	0.0454545	0.0465116	0	0.0666667	0.0689655	0	0	0	0	0	0
0.251656	0.243523	0.1875	0.128342	0.159091	0.326531	0.358491	0.472727	0.425532	0.482759	0.677966	0.536585	0.368421	0.338983		0.142857	0.127273	0.0434783	0.0540541	0	0.0273973	0.2	0.174603	0	0	0	0	0	0		0.261111	0.0549451	0.214022	0.305556	0.247706	0.278481	0.205479	0.283465	0.0416667	0	0.111111	0	0	0		0.273973	0	0.181818	0.131579	0.137931	0.08	0	0	0	0	0	0	0	0		0.150198	0.0430108	0.0412371	0.0529101	0.116129	0.017094	0	0	0	0	0	0	0	0		0.0357143	0.0327869	0	0.26087	0.0454545	0	0	0	0	0	0	0	0	0
0.226994	0.275701	0.0860215	0.17561	0.193878	0.333333	0.347032	0.416244	0.453608	0.48	0.666667	0.625	0.15942	0.314286		0.15625	0.210526	0	0	0	0.0526316	0.238806	0.117647	0	0.0333333	0	0	0	0		0.293814	0.260504	0.130435	0.302405	0.305221	0.213018	0.15894	0.251969	0.0740741	0	0	0	0	0		0.26087	0.102564	0.0833333	0.184615	0.177215	0	0.0606061	0.133333	0	0	0	0	0	0		0.101562	0.0621762	0.06	0.019802	0.013986	0.0168067	0.036036	0	0	0	0	0	0	0		0.1875	0.184615	0.08	0.0888889	0.047619	0	0	0	0	0	0	0	0	0
0.241379	0.20915	0.12973	0.190476	0.117647	0.38806	0.362745	0.415771	0.444444	0.441558	0.65625	0.530612	0.486486	0.181818		0.0967742	0.159091	0	0.0540541	0.047619	0.212766	0.1	0.214286	0	0	0	0	0	0		0.253086	0	0.226415	0.302158	0.187192	0.213333	0.0526316	0.315789	0	0	0.121212	0	0	0		0.246575	0	0.0666667	0.212121	0.0363636	0.0666667	0	0.0540541	0	0	0	0	0	0		0.0890688	0.138614	0.11	0.0327869	0.0263158	0.0461538	0	0	0	0	0	0	0	0		0.206897	0.15625	0.0392157	0.0512821	0.097561	0	0	0	0	0	0	0	0	0
0.191781	0.230548	0.0995025	0.196262	0.150235	0.357367	0.349515	0.373541	0.390805	0.342105	0.688525	0.470588	0.166667	0.478261		0.0833333	0.185567	0	0.0454545	0	0.227273	0	0.111111	0	0.125	0.153846	0	0	0		0.234528	0.226721	0.195745	0.338028	0.23301	0	0.116788	0.265734	0	0	0.216216	0	0	0		0.1875	0.164384	0.117647	0.101266	0.137931	0	0.125	0.0555556	0	0	0	0	0	0		0.0627451	0.0869565	0.0510204	0.0537634	0.0137931	0.0178571	0.0377358	0.0229885	0	0	0	0	0	0		0.166667	0.119403	0.122449	0.12766	0.097561	0.0666667	0	0	0	0	0	0	0	0
0.186495	0.258503	0.141509	0.2	0.197674	0.402778	0.315789	0.419512	0.470588	0.514286	0.69697	0.585366	0.5	0.25		0.0425532	0.0606061	0.0444444	0.047619	0	0.208589	0.0571429	0	0.0526316	0	0	0	0	0		0.253687	0.172131	0.218182	0.200803	0.194444	0	0.0645161	0.144144	0.175439	0	0.0625	0	0	0		0.227848	0.0634921	0.125	0.169014	0.109091	0	0	0	0	0	0	0	0	0		0.115226	0.0686275	0.0812183	0.0891089	0.0408163	0.0163934	0	0.0227273	0	0	0	0	0	0		0.0727273	0.031746	0	0.122449	0.0434783	0.0714286	0	0	0	0	0	0	0	0
0.180723	0.233129	0.135922	0.208531	0.230415	0.368286	0.32	0.42963	0.4	0.447761	0.666667	0.458333	0.378378	0.301887		0.122449	0.130435	0	0.0930233	0	0.201005	0.25	0.129032	0	0	0	0	0	0		0.198758	0.149123	0.138996	0.256944	0.2	0	0.206897	0.12844	0	0	0	0	0	0		0.27027	0.0298507	0.178571	0.225352	0.0754717	0.0769231	0.0588235	0.0666667	0	0	0	0	0	0		0.0583333	0.0927835	0.0416667	0.0860215	0	0.0176991	0.0530973	0	0	0	0	0	0	0		0.0357143	0.0606061	0.0434783	0.0512821	0	0	0.121212	0.0666667	0	0	0	0	0	0
0.180723	0.221538	0.157895	0.0879121	0.231481	0.373563	0.325359	0.484615	0.464646	0.314286	0.676471	0.321429	0.340426	0.4		0.105263	0.12987	0	0	0	0.188119	0.0588235	0.133333	0	0	0	0.125	0	0		0.242254	0.145631	0.265152	0.327759	0.242188	0.108527	0.10687	0.34965	0	0	0.108108	0	0	0		0.177215	0	0.131148	0.0588235	0.0625	0	0	0.05	0	0	0	0	0	0		0.0862745	0.0816327	0.0512821	0.0412371	0.0135135	0	0	0	0	0	0	0	0	0		0.0333333	0.123077	0.0444444	0.097561	0.0487805	0	0	0	0	0	0	0	0	0
0.207493	0.209059	0.11399	0.172727	0.237624	0.406557	0.292135	0.491379	0.342105	0.457831	0.65625	0.464286	0.588235	0.162602		0.137931	0.0338983	0	0	0.0769231	0.236559	0.0625	0	0	0	0	0	0	0		0.247126	0.211382	0.151261	0.23913	0.281124	0	0.134454	0.213115	0	0	0.166667	0	0	0		0.184211	0.162162	0	0.09375	0.285714	0	0	0	0	0	0	0	0	0		0.114943	0.0505051	0.07	0.0756757	0.027027	0.0689655	0.0540541	0	0	0	0	0	0	0		0.179104	0.147059	0.0454545	0	0.0425532	0	0	0	0	0	0	0	0	0
0.252101	0.22508	0.134715	0.231111	0.206522	0.34555	0.337662	0.412955	0.448598	0.479167	0.676471	0.510638	0.540541	0.230769		0.103448	0.0571429	0.05	0	0	0.213333	0.210526	0.0606061	0	0	0	0	0	0		0.278409	0.173913	0.133971	0.242623	0.207254	0.202703	0.201439	0.125	0.08	0	0	0	0	0		0.191781	0.0645161	0.0434783	0.205128	0.133333	0.117647	0	0.0666667	0	0	0	0	0	0		0.0725806	0.112821	0.0526316	0.0319149	0.0283688	0	0.0330579	0.0666667	0	0	0	0	0	0		0.135593	0.0625	0	0	0.0454545	0	0	0	0	0	0	0	0	0
0.22029	0.231214	0.171717	0.241379	0.156098	0.418972	0.298507	0.513274	0.382022	0.384615	0.721311	0.481481	0.5625	0.245614		0.117647	0.0606061	0	0	0	0.150685	0.0689655	0.09375	0	0.25	0.153846	0	0	0		0.281843	0.172414	0.205534	0.297735	0.270742	0.251256	0.132353	0.274809	0.153846	0	0.3	0	0	0		0.275862	0.136986	0.103448	0.179487	0.133333	0.0425532	0	0.0526316	0	0	0	0	0	0		0.129771	0.0331492	0.0107527	0.0696517	0	0.0344828	0	0	0	0	0	0	0	0		0.194444	0.0327869	0.0833333	0.0444444	0	0	0	0	0	0	0	0	0	0
0.197368	0.269113	0.144231	0.252336	0.278075	0.397436	0.312849	0.405172	0.484211	0.35	0.7	0.533333	0.240964	0.357143		0.113208	0.130435	0	0.1	0.218182	0.0992908	0.162162	0.157895	0.0930233	0	0	0	0	0		0.27439	0.12	0.195489	0.27907	0.228311	0.101449	0.0190476	0.183486	0.0363636	0	0	0	0	0		0.133333	0	0.0645161	0.149254	0.163934	0	0	0	0	0	0	0	0	0		0.11236	0.0756757	0.0209424	0.0335196	0.0649351	0	0.0173913	0	0.0416667	0	0	0	0	0		0.135593	0.0615385	0.0888889	0.0526316	0	0	0	0	0	0	0	0	0	0
0.222222	0.254777	0.128713	0.203883	0.116959	0.379487	0.28972	0.430622	0.454545	0.421053	0.645161	0.571429	0.606061	0.243902		0.140351	0	0.0444444	0.0454545	0.0909091	0.208145	0	0	0	0	0	0	0	0		0.259669	0.262712	0.171171	0.30662	0.142077	0.109375	0.0714286	0.233333	0	0	0.390244	0	0	0		0.293333	0.03125	0	0.186047	0.0851064	0	0	0.25	0	0	0	0	0	0		0.072	0.0320856	0.0106383	0.0606061	0.0526316	0.0173913	0	0	0	0	0	0	0	0		0.0666667	0.0344828	0.0869565	0.0465116	0.0465116	0	0	0	0	0	0	0	0	0
0.206452	0.237374	0.145833	0.223214	0.166667	0.375796	0.302083	0.464286	0.444444	0.340426	0.701754	0.566667	0.37931	0.173913		0.0784314	0.14433	0	0	0	0.123077	0.0588235	0.097561	0	0.0322581	0	0	0.181818	0		0.262108	0.234783	0.311111	0.271698	0.187135	0	0	0.0761905	0.111111	0	0.216216	0	0	0		0.138889	0.0273973	0.0307692	0.0327869	0.0465116	0	0	0	0	0	0	0	0	0		0.04	0.100503	0.0108696	0.0612245	0	0	0	0	0	0	0	0	0	0		0.037037	0.0869565	0.0434783	0.136364	0.047619	0	0	0	0	0	0	0	0	0
0.2	0.246914	0.156863	0.214592	0.21	0.349754	0.337079	0.475	0.372093	0.5	0.677419	0.52381	0.470588	0.228571		0	0.0816327	0.0444444	0	0.0444444	0.182796	0	0.146341	0	0	0	0	0	0		0.270408	0.147541	0.164706	0.2	0.195876	0	0.110236	0.262774	0	0	0.108108	0	0	0		0.170732	0.0869565	0.09375	0.0408163	0.0851064	0	0	0.102564	0	0	0	0	0	0		0.157706	0.0756757	0.0434783	0.0320856	0.0754717	0.0176991	0	0.038835	0	0	0	0	0	0		0.126984	0.031746	0	0.0465116	0.130435	0	0	0.0625	0	0	0	0	0	0
0.161491	0.242718	0.108696	0.12973	0.146341	0.342183	0.360656	0.464789	0.366197	0.424242	0.698413	0.6	0.5	0.285714		0.0714286	0.174603	0.097561	0.0526316	0	0.16	0.175439	0.102564	0	0	0	0	0	0		0.176471	0.221344	0.25	0.319444	0.195556	0.184397	0.240506	0.351351	0	0	0	0	0	0		0.133333	0.123077	0.166667	0.2	0.0983607	0.0540541	0.0512821	0.153846	0	0	0	0	0	0		0.0684411	0.108374	0.0784314	0.08	0	0	0.0353982	0	0	0	0	0	0	0		0.103448	0.0294118	0.117647	0.0833333	0	0	0	0	0	0	0	0	0	0
0.169014	0.241042	0.150442	0.145251	0.213675	0.389333	0.317881	0.434783	0.342857	0.418605	0.7	0.553191	0.363636	0.205128		0.0425532	0.138614	0.0754717	0	0.0434783	0.189474	0.0666667	0	0	0	0	0	0	0		0.215569	0.242915	0.255591	0.220588	0.190476	0.246914	0.197368	0.12963	0.08	0	0.358974	0	0	0		0.103896	0.084507	0.153846	0.101695	0.0416667	0	0	0	0	0	0	0	0	0		0.139706	0.0307692	0.11399	0.128079	0	0.017094	0	0.0229885	0	0	0	0	0	0		0.0655738	0.0615385	0.145455	0.0392157	0.047619	0	0	0	0	0	0	0	0	0
0.148148	0.265537	0.133333	0.159204	0.213592	0.361446	0.320388	0.454148	0.357143	0.314815	0.677419	0.561404	0.454545	0.3		0.12	0.191304	0.0425532	0.0512821	0	0.196319	0.184211	0.0625	0	0.2	0	0	0	0		0.262467	0.0732984	0.219931	0.316176	0.284483	0	0.211921	0.35461	0	0	0.114286	0	0	0		0.108108	0	0.0625	0.0666667	0.140845	0	0	0	0	0	0	0	0	0		0.142349	0.0744681	0.0634921	0.0337079	0.0136986	0.0185185	0.0181818	0	0	0	0	0	0	0		0.0625	0.222222	0.0392157	0.0454545	0	0	0	0	0	0	0	0	0	0
0.20712	0.252577	0.156863	0.134021	0.172249	0.381271	0.338028	0.451613	0.415584	0.506667	0.666667	0.638298	0.545455	0.368421		0.0655738	0.106667	0.0487805	0.0512821	0.0408163	0.21256	0	0.0645161	0	0	0	0	0	0		0.28022	0.231076	0.246377	0.287719	0.293839	0.0683761	0.210526	0.258993	0.0833333	0	0	0	0	0		0.169014	0.0895522	0.212121	0.153846	0.121212	0	0	0	0	0	0	0	0	0		0.166667	0.0855615	0.039801	0.0430108	0.0140845	0.0176991	0	0.0217391	0	0	0	0	0	0		0.136986	0.115942	0.0851064	0.0444444	0	0	0	0.0714286	0	0	0	0	0	0
0.171779	0.219355	0.0824742	0.197183	0.144928	0.394052	0.356522	0.430493	0.395833	0.372093	0.666667	0.619048	0.571429	0.16129		0.0983607	0.108696	0	0	0	0.236111	0	0	0.0555556	0	0	0.153846	0	0		0.157143	0.245487	0.199288	0.329825	0	0.155844	0.180556	0.193548	0	0	0.0588235	0	0	0		0.111111	0.0952381	0.1875	0.21875	0	0	0	0.1	0	0	0	0	0	0		0.100386	0.0421053	0.0729167	0.0927835	0	0.0169492	0	0	0	0	0	0	0	0		0.0689655	0.0869565	0.0434783	0.0454545	0	0	0.0606061	0	0	0	0	0	0	0
0.15873	0.2	0.11399	0.216981	0.15625	0.379822	0.346535	0.409836	0.392523	0.390244	0.7	0.604651	0.611111	0.211765		0.0727273	0.152174	0	0.04	0	0.186528	0.130435	0.230769	0	0	0	0	0	0		0.203822	0.224806	0.119816	0.304054	0.119565	0.298343	0.0909091	0.241135	0	0	0.263158	0	0	0		0.151515	0.173913	0	0.164384	0.037037	0.0487805	0.0689655	0.108108	0	0	0	0	0	0		0.0941176	0.0416667	0.0923077	0.071066	0	0.0526316	0	0.0227273	0	0	0	0	0	0		0.109091	0.0923077	0.0816327	0.0454545	0	0	0	0	0	0	0	0	0	0
0.246418	0.214493	0.12973	0.350515	0.156098	0.422145	0.36019	0.433735	0.396694	0.4	0.71875	0.545455	0.465116	0.254545		0.196721	0.156863	0	0.170732	0	0.147541	0.111111	0.130435	0	0	0	0	0.2	0		0.295082	0.209205	0.220641	0.343949	0.246696	0.184397	0.15493	0.404762	0.0416667	0	0	0	0	0.0740741		0.207792	0.0327869	0.0923077	0.197183	0.219178	0.216216	0	0.0540541	0	0	0	0	0	0		0.024	0.0432432	0.0106952	0.06	0.0277778	0.0336134	0	0.0232558	0	0	0	0	0	0		0.233333	0.031746	0.0869565	0.0465116	0.0454545	0.0645161	0	0	0	0	0	0	0	0
0.167939	0.245714	0.0740741	0.199052	0.17734	0.382166	0.353535	0.425926	0.403226	0.405405	0.69697	0.595745	0.588235	0.25641		0.04	0.0952381	0	0.139535	0	0.213198	0	0.1	0	0	0	0	0	0		0.238095	0.145455	0.252964	0.332248	0.202643	0.0819672	0	0.350365	0	0	0.166667	0	0	0		0.212121	0.0333333	0.173913	0.179775	0.197183	0	0	0.105263	0	0	0	0	0	0		0.153846	0.0555556	0.0206186	0.07	0.028777	0.0363636	0.0363636	0	0	0	0.111111	0	0	0		0.121212	0.0983607	0.0384615	0.0487805	0	0	0	0	0	0	0	0	0	0
0.214925	0.211921	0.137255	0.130841	0.12766	0.363636	0.32287	0.365079	0.457831	0.450704	0.666667	0.55	0.461538	0.20339		0.0983607	0.139535	0	0.0454545	0.0434783	0.0178571	0.121212	0.139535	0.08	0	0	0	0	0.0384615		0.26875	0.220532	0.264901	0.330882	0.273973	0.135135	0.0806452	0.261538	0	0	0.166667	0	0	0		0.207792	0.135135	0.25974	0.121212	0.0983607	0	0.0645161	0	0	0	0	0	0	0		0.150376	0.0412371	0	0.0631579	0	0.0366972	0	0	0	0	0	0	0	0		0.0952381	0.0327869	0.0416667	0	0.0465116	0	0	0	0	0	0	0	0	0
0.220126	0.282895	0.140845	0.215247	0.233918	0.355556	0.324324	0.438017	0.453608	0.373333	0.655738	0.538462	0.555556	0.239316		0	0.148936	0	0.0465116	0.0384615	0.222222	0.117647	0.188679	0	0	0	0	0	0		0.203593	0.138889	0.275093	0.347518	0.156425	0.186335	0.0902256	0.317881	0	0	0.0606061	0	0	0		0.111111	0.0645161	0	0.211765	0.0869565	0.142857	0	0.05	0	0	0	0	0	0		0.0823045	0.0220994	0.0659341	0.0895522	0.038961	0	0.0183486	0.0210526	0	0	0	0	0	0		0.16129	0.0645161	0	0.0444444	0	0	0	0	0	0.2	0	0	0	0
0.175084	0.206349	0.128079	0.21	0.217617	0.421053	0.338462	0.505376	0.412371	0.345679	0.721311	0.553191	0.421053	0.251969		0.0384615	0.205607	0.0416667	0	0	0.20438	0.20339	0.125	0.153846	0	0.105263	0.153846	0	0.0714286		0.175896	0.239382	0.193277	0.267606	0.192982	0	0.153846	0.315789	0	0	0.4	0	0	0		0.151515	0.191781	0.0689655	0.264706	0.0701754	0	0	0.0909091	0	0	0	0	0	0		0.0793651	0.0923077	0.0682927	0.0505051	0.0394737	0.034188	0.0540541	0.0434783	0	0	0	0	0	0		0.123077	0.117647	0.117647	0.0454545	0	0	0	0.0689655	0	0	0	0	0	0
0.217647	0.15942	0.154589	0.159204	0.30137	0.380623	0.36036	0.472441	0.31068	0.377778	0.626866	0.461538	0.611111	0.327869		0.105263	0.117647	0.0416667	0	0.222222	0.22069	0.117647	0.186047	0	0	0	0	0	0		0.178218	0.187234	0.222222	0.341137	0.213904	0.197183	0.130081	0.387097	0	0	0	0	0	0		0.190476	0.0327869	0.0895522	0.207792	0.172414	0.105263	0.0666667	0.0588235	0	0	0	0	0	0		0.100386	0.0322581	0.0606061	0.0891089	0.0671141	0.05	0	0	0	0	0	0	0	0		0	0.0344828	0	0.125	0.0888889	0	0	0	0	0	0	0	0	0
0.225722	0.228374	0.155963	0.189573	0.191011	0.382979	0.349776	0.435897	0.325581	0.465753	0.7	0.511628	0.536585	0.194444		0.16	0.0987654	0.0434783	0.12	0.0784314	0.0625	0	0.0588235	0.111111	0.0240964	0.025	0	0.1	0.0833333		0.26178	0.0227273	0.285714	0.279863	0.234234	0.0952381	0	0.21374	0	0	0.428571	0.121212	0	0		0.121951	0	0	0.176471	0.0363636	0	0	0	0	0	0	0	0	0		0.114504	0.0537634	0.0597015	0.0788177	0.0675676	0.0504202	0	0	0	0	0	0	0	0		0	0.131148	0.107143	0	0.047619	0	0	0.0666667	0	0	0	0	0	0
0.217523	0.235669	0.10989	0.200873	0.20765	0.412979	0.313131	0.481675	0.371681	0.425	0.709677	0.444444	0.628571	0.20339		0	0.130435	0.0487805	0.125	0.047619	0.197802	0.195122	0.105263	0	0	0	0	0	0		0.3	0.09375	0.257353	0.30625	0.297521	0.246753	0.0175439	0.402516	0	0	0	0	0	0		0.202899	0	0.228571	0.151515	0	0.0512821	0	0.0434783	0	0	0	0	0	0		0.078125	0.0210526	0.0529101	0.0216216	0.0533333	0	0.0185185	0	0	0	0	0	0	0		0.103448	0.0869565	0.0769231	0.0444444	0	0	0.114286	0	0	0	0	0	0	0
0.216028	0.268456	0.0891089	0.360465	0.204444	0.391304	0.319635	0.429825	0.411215	0.45	0.655172	0.608696	0.175182	0.297297		0.190476	0.0625	0	0.208955	0	0.22619	0.0588235	0	0	0	0	0	0	0.153846		0.254054	0.174905	0.0788177	0.321168	0.0828402	0.193103	0.112	0.0970874	0	0	0.333333	0	0	0		0.169014	0.133333	0	0.164384	0.04	0	0	0	0	0	0	0	0	0		0.088	0.071066	0.0209424	0.0980392	0	0.0517241	0.0173913	0	0.0434783	0	0	0	0	0		0.0754717	0.09375	0.0377358	0.0444444	0	0	0.0666667	0	0	0	0	0	0	0
0.193772	0.252011	0.195349	0.174359	0.201058	0.397554	0.366197	0.408922	0.382609	0.430769	0.647059	0.289855	0.588235	0.327869		0.115385	0.126316	0	0	0	0.208955	0.157895	0.166667	0	0	0	0	0	0		0.286517	0.168776	0.207885	0.261484	0.285714	0.2	0.148148	0.0784314	0	0	0	0	0	0		0.140845	0.0327869	0.126582	0.0869565	0.0727273	0	0	0.0714286	0	0	0	0	0	0		0.180505	0.0217391	0.03125	0.0634921	0.0272109	0.0530973	0.018018	0	0	0	0	0	0	0		0.1875	0.0307692	0.196078	0.0851064	0.130435	0	0	0.0714286	0	0	0	0	0	0
0.184211	0.247557	0.15	0.229358	0.178218	0.361702	0.363636	0.506912	0.32967	0.493151	0.7	0.55814	0.470588	0.178082		0	0.131868	0.0909091	0.0930233	0.0454545	0.201005	0.0606061	0.171429	0	0	0	0	0	0		0.228883	0.0883978	0.277228	0.185654	0.226891	0.0655738	0.205128	0.152542	0	0.0930233	0	0	0	0		0.103896	0	0.173913	0.188679	0.0322581	0	0.0571429	0	0	0	0	0	0	0		0.110672	0.043956	0.0679612	0.0507614	0.0540541	0	0	0	0	0	0	0	0	0		0	0.0333333	0.0754717	0.0952381	0	0	0	0	0	0	0	0	0	0
0.115226	0.22409	0.126316	0.128079	0.183575	0.353276	0.346667	0.384279	0.368421	0.337349	0.724138	0.511628	0.514286	0.277778		0.0416667	0.137255	0.139535	0.102564	0	0.206522	0.0740741	0.0606061	0	0	0	0	0	0		0.311239	0.27758	0.281369	0.291045	0.131868	0	0.0701754	0.322581	0	0	0	0	0	0		0.162162	0.0810811	0.0983607	0.179104	0.0344828	0	0	0.037037	0	0.2	0	0	0	0		0.101562	0.15544	0.0833333	0.0216216	0.0512821	0.018018	0	0.0224719	0	0	0	0	0	0		0.125	0.0625	0.125	0.1	0.047619	0	0	0	0	0	0	0	0	0
0.193103	0.225131	0.145833	0.270042	0.156627	0.36875	0.280702	0.464646	0.333333	0.390244	0.677966	0.55814	0.358209	0.196721		0.101695	0.192308	0.0465116	0.0769231	0	0.194286	0.0645161	0.0869565	0	0	0	0	0	0		0.287263	0.133971	0.223938	0.326389	0.227488	0.125874	0	0.4	0	0	0	0	0	0		0.126582	0.0327869	0.188679	0.0882353	0.113208	0	0	0.146341	0	0	0	0	0	0		0.117188	0.0552486	0.0416667	0.0505051	0	0.0168067	0	0	0	0	0	0.0740741	0	0		0.129032	0	0	0	0.047619	0	0	0	0	0	0	0	0	0
0.213793	0.260047	0.14218	0.102564	0.214634	0.410448	0.397959	0.451327	0.351852	0.417582	0.7	0.666667	0.514286	0.174603		0.131148	0.14876	0.0465116	0.0540541	0.0408163	0.129032	0.196078	0.169492	0	0	0	0	0	0		0.232836	0.207792	0.228188	0.289562	0.175115	0.248366	0.205128	0.272727	0.0425532	0	0	0	0	0		0.117647	0.0895522	0.0526316	0.184615	0.0833333	0	0	0	0	0	0	0	0	0		0.0793651	0.0320856	0.0824742	0.0209424	0.0137931	0.0504202	0	0.0206186	0	0	0	0	0	0		0.03125	0.0923077	0.0833333	0.0487805	0.0952381	0.0645161	0	0	0	0	0	0	0	0
0.177474	0.207792	0.149254	0.169154	0.226804	0.35	0.343137	0.44843	0.314961	0.394366	0.724138	0.52381	0.428571	0.25		0.101695	0.0860215	0	0	0	0.211055	0.125	0	0	0	0	0	0.222222	0		0.222222	0.0769231	0.164609	0.27027	0.290196	0.147651	0.137405	0.253968	0	0	0.0588235	0	0	0		0.166667	0	0	0.122449	0.133333	0.117647	0	0	0	0	0	0	0	0		0.0856031	0.0103093	0.0696517	0.0337079	0.027027	0.0162602	0.0165289	0	0	0	0	0	0	0		0.101695	0.0333333	0.0833333	0	0.0454545	0.129032	0.0606061	0	0	0	0	0	0	0
0.202899	0.254658	0.0820513	0.361963	0.238342	0.387097	0.333333	0.446215	0.459459	0.367347	0.677419	0.52381	0.647059	0.220588		0.0392157	0.129032	0.0487805	0.186441	0.122449	0.155556	0	0.210526	0	0.1	0.125	0	0	0		0.269972	0.181818	0.218623	0.300752	0.226415	0.0517241	0.096	0.375839	0	0	0	0	0	0		0.181818	0.075	0.115385	0.03125	0.197183	0	0	0.0888889	0	0	0	0	0	0		0.105691	0.0816327	0.0574163	0.116505	0.0264901	0	0	0	0	0	0	0	0	0		0.105263	0.031746	0.178571	0	0.0444444	0.0714286	0	0	0	0	0	0	0	0
0.251232	0.304527	0.0864865	0.125714	0.162437	0.348083	0.350282	0.451613	0.333333	0.32967	0.6875	0.571429	0.5	0.222222		0.0408163	0.256098	0	0	0.0869565	0.107692	0.0487805	0.166667	0	0.333333	0	0	0	0		0.217143	0.147783	0.140969	0.302817	0.216216	0.232044	0.282209	0.420382	0	0	0.458333	0	0	0		0.215385	0	0.0816327	0.0253165	0.212121	0	0	0.136364	0	0	0	0	0	0		0.0944882	0.0721649	0.0591133	0.0320856	0	0.0327869	0.037037	0.0425532	0	0	0	0	0	0		0.0350877	0.057971	0.0833333	0	0.0465116	0	0	0	0	0	0	0	0	0
0.186186	0.277603	0.138298	0.149254	0.208531	0.367953	0.351064	0.393013	0.354167	0.405063	0.745763	0.52381	0.179104	0.434783		0.131148	0.164948	0	0.173913	0	0.215909	0.166667	0	0.153846	0	0	0	0.142857	0		0.258065	0.198413	0.207692	0.332203	0.290323	0.0806452	0.312849	0.367347	0	0	0	0	0	0		0.177215	0	0.28125	0.253165	0.106667	0	0.047619	0.111111	0	0	0	0	0	0		0.0890688	0.118919	0.0531915	0.0707071	0.0131579	0.113821	0	0.0208333	0	0	0	0	0	0		0.0983607	0.0327869	0.12	0	0	0	0	0	0	0	0	0	0	0
0.145985	0.227545	0.230769	0.196078	0.186528	0.329609	0.358974	0.441948	0.414414	0.461538	0.644068	0.64	0.545455	0.219178		0.0714286	0.118812	0	0.047619	0	0.227979	0.162162	0.142857	0	0	0	0	0.2	0		0.273458	0.163265	0.254296	0.271293	0.258929	0.201258	0.0521739	0.204724	0	0	0.166667	0	0	0		0.157895	0.0833333	0.184211	0.230769	0.04	0	0	0	0	0	0	0	0	0		0.128788	0.10101	0.0765027	0.0107527	0.0136986	0.018018	0	0	0	0	0	0	0	0		0.111111	0.0909091	0.047619	0.0454545	0	0	0	0	0	0	0	0	0	0
0.15047	0.214047	0.166667	0.164103	0.163934	0.381215	0.293194	0.460905	0.376471	0.44186	0.666667	0.56	0.585366	0.193548		0	0.157303	0.0444444	0.05	0.0487805	0.204878	0	0.111111	0	0	0	0	0	0		0.165138	0.12844	0.275862	0.284722	0.274678	0.111111	0.17284	0.257576	0.169492	0	0	0	0	0		0.126582	0.0983607	0.164384	0.111111	0.15625	0	0	0.0625	0.166667	0	0	0	0	0		0.114504	0.071066	0.0652174	0.0725389	0.038961	0	0.0188679	0	0.0434783	0	0	0	0	0		0	0.0588235	0.156863	0.0434783	0	0	0	0	0	0	0	0	0	0
0.2	0.237726	0.208955	0.1	0.191489	0.402439	0.354545	0.45	0.403361	0.486486	0.666667	0.553191	0.1875	0.315789		0.0416667	0.121951	0.0851064	0	0	0.205128	0	0.117647	0	0	0	0	0	0		0.233503	0.230769	0.224719	0.226562	0.277056	0.120301	0.232558	0.262774	0	0	0.47619	0	0	0		0.17284	0.108108	0.0689655	0.16129	0.115942	0	0.102564	0	0	0	0	0	0	0		0.0836502	0.0111732	0.049505	0.0427807	0	0.017094	0	0	0	0	0	0	0	0		0.0363636	0.0666667	0.125	0	0	0	0.0714286	0	0	0	0	0	0	0
0.226148	0.258449	0.109453	0.237705	0.227723	0.352381	0.323651	0.40553	0.436782	0.4	0.676471	0.625	0.258824	0.247619		0.103448	0.27381	0.130435	0	0.0833333	0.064	0.122137	0.0666667	0	0	0	0	0	0		0.175676	0.181185	0.19685	0.26087	0.225225	0.08	0.189781	0.308824	0	0	0.162162	0	0	0		0.131148	0.103896	0.0754717	0.138889	0.246154	0	0	0.0512821	0	0	0	0	0	0		0.11985	0.0414508	0.0549451	0.0923077	0.0384615	0.0583942	0.0357143	0	0	0	0	0	0	0		0	0.09375	0.0444444	0.130435	0.146341	0	0.137931	0	0	0.2	0	0	0	0
0.207792	0.276423	0.141304	0.175439	0.203209	0.386207	0.334728	0.518072	0.474576	0.31746	0.727273	0.583333	0.647059	0.149068		0.0363636	0.272727	0	0.173913	0	0.0606061	0.132075	0.0512821	0.1	0.1	0	0	0	0		0.254144	0.158103	0.222222	0.176923	0.291498	0.158273	0.227848	0.394161	0	0	0	0	0	0		0.0571429	0.210526	0.0701754	0.123077	0.0493827	0.0740741	0.0526316	0	0	0	0	0	0	0		0.101167	0.0588235	0.071066	0.0210526	0.0529801	0.0176991	0.0194175	0	0	0.0512821	0	0	0	0		0.153846	0.0625	0.08	0	0.0454545	0	0	0	0	0	0	0	0	0
0.165517	0.20598	0.123223	0.169811	0.113208	0.331551	0.338798	0.44697	0.4	0.426966	0.677419	0.528302	0.555556	0.258065		0.0816327	0.130435	0.0444444	0	0	0.203883	0.05	0	0	0	0	0	0	0		0.215743	0.181034	0.272446	0.297398	0.208145	0.254545	0.230303	0.201681	0	0	0	0	0	0		0.131148	0.0909091	0.16092	0.0882353	0.0377358	0.166667	0.15	0	0	0	0	0	0	0		0.112782	0.0326087	0.0662983	0.0808081	0.0277778	0.0172414	0	0	0	0	0	0	0	0		0.031746	0	0.0434783	0.12766	0	0.0606061	0.0689655	0	0	0	0	0	0	0
0.199336	0.261364	0.111111	0.139303	0.232558	0.397163	0.337209	0.45614	0.321168	0.419753	0.698413	0.545455	0.512821	0.27907		0.037037	0.114943	0.0434783	0	0.150943	0.113475	0.142857	0.0588235	0.0357143	0	0	0	0.181818	0		0.273224	0.151899	0.193548	0.263736	0.0392157	0.216867	0.167939	0.260163	0	0	0.121212	0	0	0		0.225	0	0.0377358	0.246575	0	0.122449	0.0666667	0.121212	0	0	0	0	0	0		0.097561	0.0655738	0.0621762	0.0502513	0.0657895	0	0	0	0	0	0	0	0	0		0.0666667	0.0645161	0.0392157	0.08	0	0	0	0	0	0	0	0	0	0
0.246154	0.184971	0.149254	0.181818	0.16129	0.374233	0.3	0.457364	0.352941	0.422222	0.647059	0.478261	0.36	0.285714		0.135593	0.106383	0.097561	0	0	0.22	0.280702	0.117647	0	0.181818	0	0	0	0		0.184127	0.219608	0.22069	0.301158	0.132597	0.124031	0.26087	0.347222	0	0	0.157895	0	0	0		0.0615385	0.149254	0.0547945	0.276923	0.136364	0	0.0571429	0.153846	0	0	0	0	0	0		0.116732	0.0335196	0.0985222	0.0412371	0.041958	0.0181818	0	0.021978	0	0	0	0	0	0		0	0.03125	0.122449	0.0454545	0	0	0	0	0	0	0	0	0	0
0.164062	0.243437	0.115789	0.190871	0.173469	0.422018	0.298246	0.496	0.457143	0.435897	0.637681	0.333333	0.545455	0.355556		0.0408163	0.12	0	0.047619	0.037037	0.204545	0.238806	0	0	0	0	0	0	0		0.207317	0.211454	0.0921659	0.289855	0.239631	0.0672269	0.215827	0.191304	0	0	0.277778	0.0740741	0	0		0.15873	0.0923077	0	0.253165	0.115942	0.0769231	0.0606061	0.0666667	0	0	0	0	0	0		0.10566	0.0218579	0.0631579	0.0437158	0.0141844	0.0504202	0	0	0	0	0	0	0	0		0.0952381	0.0909091	0.0416667	0.0487805	0	0	0	0.0689655	0	0	0	0	0	0
0.219436	0.237288	0.147368	0.177083	0.186813	0.418953	0.357143	0.464865	0.367347	0.441558	0.721311	0.47619	0.588235	0.225806		0.037037	0.133333	0.047619	0.0526316	0	0.196078	0.210526	0.0606061	0	0	0	0	0	0		0.249322	0.111111	0.235808	0.336842	0.24186	0.1	0.0888889	0.338235	0	0	0.410256	0	0	0		0.0769231	0	0.163934	0.207792	0.16129	0	0	0.153846	0	0	0	0	0	0		0.157303	0.0416667	0.121827	0.0666667	0.0736196	0	0	0.0217391	0	0	0	0	0	0		0.0677966	0.0689655	0	0.097561	0.097561	0	0	0	0	0	0	0	0	0
0.177632	0.205128	0.0846561	0.249027	0.188119	0.360153	0.350711	0.403587	0.466667	0.375	0.666667	0.553191	0.588235	0.293333		0.1	0.142857	0	0.0677966	0.0454545	0.230769	0.0888889	0.186047	0	0	0	0	0	0		0.250712	0.0982143	0.2397	0.269231	0.148148	0.2	0.097561	0.280992	0	0	0	0	0	0.0714286		0.128205	0	0.103448	0.238095	0.0754717	0.0526316	0.0666667	0	0	0	0	0	0	0		0.124031	0.0223464	0.0686275	0.0612245	0.04	0.0353982	0	0	0	0	0	0	0	0		0.0615385	0	0.0769231	0.0425532	0	0	0	0	0	0	0	0	0	0
0.216216	0.237197	0.147368	0.212766	0.16	0.385675	0.308411	0.453333	0.421053	0.533333	0.724138	0.52381	0.529412	0.382353		0.133333	0.139535	0.0487805	0	0.04	0.203704	0.1	0	0	0	0	0	0	0		0.277946	0.132075	0.226148	0.288889	0.126214	0.148148	0.147541	0.181818	0	0	0.114286	0	0	0		0.084507	0.0645161	0.09375	0.09375	0.0816327	0	0	0	0	0	0	0	0	0		0.118081	0.112245	0.0648649	0.0740741	0.027972	0.0336134	0	0.104167	0	0	0	0	0	0		0.0344828	0.0645161	0.0434783	0.0408163	0.05	0	0	0	0	0	0	0	0	0
0.203774	0.229607	0.211055	0.244726	0.201117	0.359281	0.303318	0.457143	0.48	0.454545	0.676471	0.473684	0.444444	0.26087		0	0.0941176	0.0416667	0.163265	0.122449	0.223464	0.171429	0	0	0	0	0	0	0		0.271903	0.13913	0.276094	0.34965	0.255708	0.189189	0.0683761	0.268908	0	0	0.333333	0	0	0		0.189189	0	0.205882	0.219178	0.0338983	0	0	0	0	0	0	0	0	0		0.116279	0.09	0.0932642	0.0217391	0.0375	0.0178571	0.0366972	0	0	0	0	0	0	0		0.190476	0.0615385	0.04	0.047619	0.0444444	0	0	0	0	0	0	0	0	0
0.196629	0.223729	0.124352	0.178404	0.17801	0.375286	0.375	0.398406	0.488372	0.432432	0.7	0.64	0.615385	0.153061		0.175439	0.0540541	0	0.047619	0.0465116	0.208531	0	0.117647	0	0.181818	0.25	0	0	0		0.221557	0.151786	0.141667	0.324324	0.328638	0.253165	0.233129	0.251748	0	0	0	0	0	0		0.117647	0.0645161	0.135593	0.271605	0.166667	0	0.190476	0	0	0	0	0	0	0		0.0796813	0.0529101	0.0543478	0.114833	0.0397351	0.0175439	0.0176991	0	0	0	0	0	0	0		0.111111	0.16	0.047619	0.204082	0	0	0	0	0	0	0	0	0	0
0.201342	0.195286	0.132653	0.327402	0.256637	0.4	0.351759	0.454545	0.446809	0.372093	0.7	0.530612	0.533333	0.202532		0.113208	0.03125	0.0465116	0.21374	0	0.0833333	0	0.12	0	0	0	0	0	0		0.235955	0.260563	0.177966	0.208633	0.159574	0.220779	0	0.340426	0	0	0.315789	0	0	0		0.0987654	0.0869565	0.145455	0.144928	0.113208	0.0625	0	0	0	0	0	0	0	0		0.097166	0.0714286	0.0326087	0.0696517	0.0516129	0.0347826	0	0	0	0	0	0	0	0		0.163934	0.0923077	0.0909091	0.117647	0.117647	0	0	0	0	0	0	0	0	0
0.158621	0.204986	0.111732	0.217391	0.131455	0.319249	0.276786	0.442553	0.338983	0.453333	0.690909	0.541667	0.555556	0.222222		0.0408163	0.0898876	0	0	0	0.21256	0	0	0	0	0	0	0	0		0.277008	0.150943	0.205761	0.319149	0.21256	0.122137	0.0661157	0.301587	0	0	0.0625	0	0	0		0.282051	0.0338983	0.105263	0.0606061	0.105263	0	0.0689655	0.0869565	0	0	0	0	0	0		0.0708661	0.0512821	0.0307692	0.05	0.0277778	0.0353982	0	0	0	0	0	0	0	0		0.126984	0.0298507	0.0425532	0	0	0	0	0	0	0	0	0	0	0
0.188312	0.234921	0.167488	0.2	0.141414	0.384615	0.359649	0.469565	0.495726	0.428571	0.622951	0.608696	0.47619	0.136646		0.101695	0.136364	0	0	0	0.244898	0.097561	0.139535	0	0.129032	0.0714286	0	0.307692	0		0.286501	0.115385	0.238683	0.342105	0.257143	0.280702	0.141732	0.148148	0	0	0	0	0	0		0.285714	0.031746	0	0.232558	0.129032	0.139535	0	0	0	0	0	0	0	0		0.121673	0.0609137	0.040404	0.0291262	0.0662252	0	0.0185185	0	0	0	0	0	0	0		0.190476	0.03125	0	0.0434783	0.0512821	0	0	0	0	0	0	0	0	0
0.2	0.244389	0.153846	0.215686	0.15	0.411392	0.341969	0.462882	0.363636	0.325581	0.628571	0.245614	0.313253	0.208333		0.153846	0.184874	0	0.0454545	0	0.203593	0.122449	0.215385	0	0	0	0	0	0		0.0650407	0.278746	0.165975	0.316602	0.371542	0.178082	0.156028	0.319444	0	0	0	0	0	0		0.0784314	0.16092	0.04	0.162162	0.123457	0	0.121212	0.136364	0	0	0	0	0	0		0.132812	0.0904523	0.09375	0.0736842	0.0410959	0.0540541	0.0363636	0	0	0	0	0	0	0		0.101695	0	0.0454545	0	0.047619	0	0	0	0	0	0	0	0	0
0.198758	0.236607	0.153061	0.233184	0.186528	0.391691	0.316742	0.412903	0.440678	0.417582	0.617647	0.483871	0.3	0.224299		0.133333	0.285714	0	0.139535	0	0.115702	0.0857143	0.291667	0	0	0	0	0	0.0454545		0.216216	0.210526	0.316456	0.346021	0.120219	0.172185	0.171429	0.304348	0	0	0	0	0	0		0.2	0.105263	0.0277778	0.0895522	0	0.111111	0.125	0.142857	0	0	0	0	0	0		0.11811	0.0625	0.0669856	0.0648649	0	0	0.018018	0	0	0	0	0	0	0		0.0952381	0.0322581	0.125	0.0465116	0	0	0	0	0	0	0	0	0	0
0.183007	0.204225	0.120603	0.2	0.181818	0.407018	0.31	0.44898	0.36	0.45	0.709677	0.590909	0.555556	0.285714		0.0784314	0.0882353	0	0.0526316	0	0.204545	0	0.0952381	0	0	0	0	0	0.105263		0.273973	0	0.248	0.249027	0.18	0.245399	0	0.163934	0	0	0	0	0	0		0.266667	0.0357143	0.0714286	0.275862	0.0784314	0	0	0	0	0	0	0	0	0		0.0952381	0.0309278	0.0497512	0.0645161	0.0272109	0	0	0	0	0	0	0	0	0		0.0952381	0.126984	0.0416667	0.227273	0.136364	0	0	0	0	0	0	0	0	0
0.223602	0.228956	0.09375	0.14433	0.14359	0.378667	0.336449	0.444444	0.454545	0.411765	0.694444	0.571429	0.555556	0.240602		0.0689655	0.0689655	0.0909091	0	0.097561	0.22439	0	0.0625	0	0	0	0	0	0		0.228228	0.123223	0.244604	0.27668	0.181818	0.188406	0.106195	0.259542	0	0	0	0	0	0		0.2	0	0.129032	0.0727273	0.145455	0	0	0.125	0	0	0	0	0	0		0.122605	0.09375	0.0717949	0.0631579	0.0387097	0	0.0181818	0	0	0	0	0	0	0		0.15625	0.0606061	0.0408163	0	0.0465116	0	0	0.137931	0	0	0	0	0	0
0.1875	0.260674	0.120879	0.261224	0.183575	0.390728	0.368932	0.466403	0.409639	0.309524	0.6875	0.47619	0.236559	0.232143		0	0.229008	0	0	0	0.181818	0.153846	0.117647	0	0.133333	0.181818	0	0	0		0.266289	0.21978	0.263345	0.361204	0.196891	0.272189	0.136752	0.0816327	0	0	0.35	0	0	0		0.176471	0.236842	0.173913	0.112676	0.175439	0.0555556	0	0	0	0	0	0	0	0		0.132296	0.0104712	0.011236	0.031746	0.0277778	0	0.0366972	0	0	0	0	0	0	0		0.121212	0.0923077	0.0869565	0.0833333	0	0	0	0.0666667	0	0	0	0	0	0
0.267677	0.238908	0.0962567	0.331034	0.171429	0.363095	0.334975	0.434783	0.5	0.459459	0.646154	0.5	0.252874	0.271845		0.407767	0.047619	0	0.08	0.0408163	0.131387	0.0571429	0.130435	0	0	0	0	0	0		0.308123	0.23622	0.199203	0.256944	0.230415	0.096	0.206061	0.168224	0.0754717	0	0	0	0	0		0.216867	0.155844	0.0888889	0.222222	0.126984	0	0	0.0625	0	0	0	0	0	0		0.137184	0.056872	0.106383	0.0670391	0.0886076	0	0.037037	0	0	0	0	0	0	0		0.245614	0.0588235	0.125	0.0444444	0.0465116	0	0	0	0	0	0	0	0	0
0.152778	0.189602	0.169312	0.220339	0.174419	0.415686	0.338798	0.432432	0.418182	0.43038	0.65625	0.545455	0.529412	0.333333		0.0909091	0.0821918	0	0.047619	0.047619	0.097561	0.0645161	0.117647	0	0.0222222	0	0.117647	0	0		0.168831	0.240964	0.3	0.211765	0.277228	0.111111	0.248276	0.183206	0	0	0	0	0	0		0.28169	0	0.236842	0.121212	0.12	0	0	0.0606061	0	0	0	0	0	0		0.0930233	0.0792079	0.174312	0.0717949	0.0555556	0	0.0521739	0.0222222	0	0	0	0	0	0		0.0677966	0.179104	0	0.0888889	0.0454545	0	0.102564	0	0	0	0	0	0	0
0.166172	0.247788	0.158416	0.253521	0.210046	0.419048	0.35	0.462882	0.27451	0.43038	0.677966	0.564103	0.262626	0.186916		0.107143	0.205607	0.0425532	0.0512821	0	0.21519	0.139535	0	0	0.125	0.153846	0	0	0		0.260116	0.220532	0.292208	0.297468	0.278261	0.318182	0	0.366412	0	0	0.263158	0	0	0		0.271605	0.0821918	0.246914	0.0714286	0.16129	0.0833333	0	0.0487805	0	0	0	0	0	0		0.104839	0.0526316	0.0310881	0.0444444	0.0397351	0	0.0366972	0	0	0	0	0	0	0		0.0967742	0.0952381	0.0384615	0.0526316	0	0.148148	0	0	0	0	0	0	0	0
0.204334	0.209302	0.10582	0.112821	0.180905	0.413793	0.323144	0.454183	0.390244	0.390244	0.638889	0.641509	0.180791	0.355556		0.0784314	0.104167	0	0	0.0888889	0.22973	0.1875	0.0689655	0	0	0	0.125	0	0		0.219585	0.22963	0.282958	0.208955	0.294372	0.0916031	0.180645	0.394737	0	0	0.232558	0	0	0		0.15625	0.114286	0.0833333	0.114286	0.231884	0	0	0.0434783	0	0	0	0	0	0		0.0869565	0.0638298	0.05	0.0534759	0.0402685	0.0495868	0	0	0	0	0	0	0	0		0.0597015	0.0655738	0.0465116	0.0465116	0.097561	0.0740741	0	0	0	0	0	0	0	0
0.222841	0.225352	0.153846	0.171171	0.233333	0.360248	0.348315	0.464286	0.44898	0.255639	0.6875	0.583333	0.473684	0.371429		0.113208	0.196078	0.0769231	0	0.310345	0.218391	0.0666667	0.157895	0	0.181818	0.25	0	0	0		0.255682	0.0561798	0.137339	0.320285	0.246575	0.0625	0.205882	0.2	0	0	0.4	0	0	0		0.207792	0	0.131148	0.126984	0.190476	0	0	0.0512821	0	0	0	0	0	0		0.133858	0.0995025	0.0216216	0.0676329	0	0.0166667	0	0	0	0	0	0	0	0		0.181818	0.0895522	0.12	0.0909091	0.047619	0	0.129032	0	0	0	0	0	0	0
0.204082	0.223642	0.076087	0.362989	0.202247	0.397476	0.338028	0.5	0.390244	0.337349	0.634921	0.521739	0.486486	0.214876		0.112676	0.10989	0	0.207792	0.0512821	0.142857	0.121212	0.171429	0.0689655	0	0	0	0.333333	0		0.258824	0.195804	0.245614	0.349515	0.245455	0.0793651	0.319527	0	0	0	0.27027	0	0	0		0.215385	0.03125	0.25641	0.24	0.117647	0	0.117647	0	0	0	0	0	0	0		0.0566802	0.103093	0	0.0416667	0.0130719	0.0183486	0.0521739	0	0	0	0	0	0	0		0.0645161	0.0857143	0.12766	0.177778	0.139535	0.0769231	0.0606061	0	0	0	0	0	0	0
0.243626	0.2267	0.132075	0.2	0.229665	0.4	0.343137	0.501901	0.444444	0.454545	0.656716	0.52	0.611111	0.264706		0.0408163	0.2	0	0	0	0.27027	0.222222	0.1875	0	0	0	0	0	0.157895		0.286458	0.116505	0.114537	0.342205	0.276786	0.230303	0.157143	0.189655	0	0	0.263158	0	0	0		0.265306	0.0344828	0.0851064	0	0.2	0.232558	0.0666667	0	0	0	0	0	0	0		0.0836502	0.0732984	0.031746	0.0652174	0.0408163	0	0.0183486	0	0	0	0	0	0	0		0.225352	0.0322581	0.0434783	0.0444444	0.0465116	0	0	0.0645161	0	0	0	0	0	0
0.200743	0.237389	0.142132	0.181818	0.153061	0.364641	0.346154	0.43346	0.38	0.457831	0.655172	0.566038	0.571429	0.285714		0.0392157	0.0970874	0	0	0	0.210526	0.0909091	0	0	0.2	0	0	0	0		0.262295	0.195556	0.262069	0.26556	0.251163	0.205714	0.034188	0.0618557	0	0	0	0.0714286	0	0		0.162162	0	0.133333	0.125	0.0909091	0.0465116	0	0	0	0	0	0	0	0		0.0504202	0.0111111	0.0112994	0.0196078	0.0134228	0	0.0190476	0	0	0	0	0	0	0		0.123077	0.126984	0	0.0434783	0	0	0	0.0625	0.181818	0	0	0	0	0
0.245014	0.238994	0.153061	0.126984	0.163265	0.364641	0.349057	0.435233	0.4	0.43038	0.655738	0.509091	0.511628	0.346667		0.188679	0.121212	0	0	0	0.201005	0	0.0625	0	0	0	0	0	0		0.254181	0.273063	0.285714	0.290076	0.129032	0.0916031	0.259259	0.235294	0	0	0	0	0	0		0.196721	0.214286	0.0857143	0.2	0	0	0	0.0909091	0	0	0	0	0	0		0.122605	0.0597015	0.0507614	0.0324324	0.027027	0.0176991	0	0.0434783	0	0	0	0	0	0		0.16129	0.138889	0.0425532	0.0416667	0	0	0	0	0	0	0	0	0	0
0.169611	0.203279	0.179245	0.188679	0.322581	0.396648	0.319588	0.465306	0.307692	0.361446	0.666667	0.468085	0.162162	0.160428		0.0666667	0.0705882	0.0851064	0.0930233	0	0.215385	0.0526316	0.102564	0	0.142857	0.181818	0	0	0		0.259366	0.167364	0.234899	0.27907	0.321739	0.231707	0.217687	0	0.122449	0	0.162162	0	0	0		0.112676	0.114286	0.202899	0.175	0.149254	0.0526316	0.15	0	0	0	0	0	0	0		0.077821	0.0865385	0.0412371	0.031746	0	0	0.0347826	0	0	0	0	0	0	0		0.0701754	0.0555556	0.0434783	0.0454545	0.047619	0	0	0	0	0	0	0	0	0
0.210863	0.25731	0.193548	0.220096	0.113744	0.360743	0.323232	0.416327	0.468085	0.435897	0.666667	0.652174	0.408163	0.363636		0.150943	0.0547945	0.130435	0	0	0.217391	0	0.181818	0	0	0	0	0	0		0.233983	0.149533	0.257426	0.29932	0.223256	0.156028	0.192593	0.378378	0	0	0	0.0714286	0	0		0.311688	0	0.101695	0.242424	0.15873	0	0	0.139535	0	0	0	0	0	0		0.112903	0.0952381	0.0526316	0.0108108	0.0261438	0.0175439	0	0.0215054	0	0	0	0	0	0		0.126984	0.031746	0	0.047619	0.05	0	0.0689655	0	0	0	0	0	0	0
0.19802	0.199357	0.158416	0.276151	0.326316	0.363636	0.31068	0.471042	0.396552	0.361111	0.703704	0.5	0.322581	0.276923		0.0408163	0.134831	0	0.084507	0.0816327	0.244186	0.188679	0	0	0	0	0	0	0		0.206704	0.045977	0.263158	0.12	0.204651	0.2375	0.238095	0.285714	0.0377358	0.139535	0.157895	0	0	0		0.0615385	0.0357143	0.0350877	0.0930233	0.25	0.0540541	0.0555556	0.186047	0	0	0	0	0	0		0.15444	0.108911	0.0412371	0.0621762	0	0.0183486	0.0877193	0.0425532	0	0	0	0	0	0		0.169492	0.0895522	0	0.0465116	0.0454545	0	0	0.0645161	0	0	0	0	0	0
0.264368	0.211111	0.0957447	0.159574	0.216749	0.386364	0.325991	0.445344	0.465116	0.375	0.634921	0.5	0.540541	0.150538		0.111111	0.146789	0	0	0.206897	0.181818	0.197183	0.0606061	0	0	0	0	0	0		0.217647	0.0952381	0.261194	0.306667	0.112821	0.08	0.181818	0.275362	0	0	0.162162	0	0	0		0.173913	0	0.0701754	0.240964	0.109091	0	0	0.109091	0	0	0	0	0	0		0.110236	0.0621762	0.0652174	0.0641711	0.0764331	0.015625	0.0188679	0	0	0	0	0	0	0		0.0655738	0.0588235	0.125	0.0952381	0	0	0	0	0	0	0	0	0	0
0.105263	0.205298	0.178404	0.147368	0.222222	0.37018	0.299465	0.492891	0.357143	0.383562	0.65625	0.52381	0.529412	0.271186		0.0377358	0.101266	0	0.102564	0.113208	0.216749	0.0689655	0	0	0	0	0	0	0		0.265928	0.110497	0.17037	0.261603	0.304527	0.197368	0.150376	0.347222	0	0	0.0588235	0	0	0		0.128205	0.0344828	0.03125	0	0.169014	0.0512821	0	0.238095	0	0	0	0	0	0		0.125926	0.0315789	0.021978	0.125604	0.0662252	0	0.0185185	0	0	0	0	0	0	0		0.1	0.09375	0.0434783	0.0851064	0.12766	0.137931	0	0	0	0	0	0	0	0
0.152905	0.187879	0.142077	0.260163	0.208333	0.430034	0.34188	0.454545	0.417582	0.454545	0.677419	0.472727	0.647059	0.257426		0.0425532	0.161616	0.05	0.130435	0	0.237288	0.253968	0	0	0	0	0	0	0		0.185185	0.158333	0.198276	0.269504	0.156098	0.0347826	0.188679	0.325	0.122449	0	0	0	0	0		0.25	0.169014	0.115385	0.222222	0.196078	0	0.121212	0.226415	0	0	0	0	0	0		0.102362	0.0434783	0.0430108	0.0788177	0.0512821	0.0169492	0.09375	0	0	0	0	0	0	0		0.0666667	0.125	0	0.12766	0	0	0.176471	0.0689655	0	0	0	0	0	0
0.19544	0.234957	0.101523	0.138614	0.191781	0.381877	0.351852	0.482759	0.490196	0.327869	0.701754	0.511628	0.34375	0.15625		0.0967742	0.129032	0	0	0.105263	0.212291	0	0	0	0	0	0	0	0		0.293785	0.276119	0.238267	0.258065	0.224299	0.0350877	0	0.162162	0	0	0	0	0	0		0.157895	0.170732	0.103448	0.1875	0.121212	0	0	0	0	0	0	0	0	0		0.123636	0.0549451	0.0416667	0.0108108	0.0526316	0	0	0	0	0	0	0	0	0		0.0625	0.121212	0.04	0.0909091	0.0833333	0	0.0645161	0	0	0	0	0	0	0
0.197452	0.235616	0.189189	0.244131	0.204082	0.405263	0.317949	0.451362	0.446281	0.388889	0.655738	0.533333	0.5	0.174863		0.0377358	0.12963	0.0454545	0.142857	0.0869565	0.196721	0.102564	0.148148	0	0	0	0	0	0		0.255952	0.203008	0.23166	0.311111	0.274678	0.22069	0.14876	0.344371	0	0	0.176471	0	0	0		0.153846	0.120482	0.129032	0.196721	0.109091	0.0645161	0.0606061	0	0	0	0	0	0	0		0.0839695	0.0213904	0.0707071	0.032967	0.0392157	0.0615385	0.0183486	0	0	0	0	0	0	0		0.0740741	0	0.0784314	0.0465116	0.097561	0.125	0	0	0	0	0	0	0	0
0.221498	0.280488	0.0782123	0.17757	0.254144	0.368794	0.318841	0.394619	0.455446	0.346939	0.636364	0.56	0.594595	0.327869		0	0.156863	0.05	0.102564	0.047619	0.210526	0.133333	0.130435	0	0	0	0	0	0		0.240964	0.148148	0.195122	0.321918	0.314815	0.194805	0.0508475	0.27972	0	0	0.205128	0	0	0		0.213333	0.030303	0	0.15	0.0701754	0.0526316	0	0.0512821	0	0	0	0	0	0		0.0912863	0.0441989	0.0510204	0.0301508	0.0526316	0	0.0720721	0	0	0	0	0	0	0		0	0.0333333	0.0425532	0.0425532	0.0444444	0	0.0689655	0.0625	0	0	0	0	0	0
0.198142	0.276276	0.142857	0.184332	0.240741	0.356784	0.370732	0.458333	0.453782	0.473684	0.676923	0.576923	0.529412	0.236842		0.0967742	0.0588235	0	0	0.207407	0.102564	0	0.0645161	0	0	0	0	0	0		0.275862	0.222222	0.104265	0.374101	0.234234	0.236686	0.0186916	0.313433	0	0	0.315789	0	0	0		0.151899	0.213333	0.0869565	0.121951	0.115385	0.1	0.0714286	0.130435	0	0	0	0	0	0		0.090566	0.0686275	0.0615385	0.0820513	0.0410959	0.0172414	0.0183486	0	0	0	0	0	0	0		0.129032	0.0821918	0	0.0833333	0.0454545	0	0	0	0	0	0	0	0	0
0.211838	0.269231	0.134021	0.163462	0.221198	0.409091	0.302083	0.497817	0.357143	0.409091	0.678571	0.521739	0.529412	0.272727		0.133333	0.133333	0.0487805	0.0487805	0.0816327	0.204082	0.114286	0.113208	0	0	0	0.181818	0	0.181818		0.167785	0.2249	0.231884	0.273038	0.330579	0.220779	0.222222	0.32	0	0	0	0	0	0		0.0909091	0.162162	0.133333	0.263158	0.222222	0	0.125	0.204082	0	0	0	0	0	0		0.0775862	0.0837696	0.13	0.107843	0.0272109	0.0689655	0.0384615	0	0	0	0	0	0	0		0.107143	0.144928	0.037037	0.0833333	0	0	0	0	0	0	0	0	0	0
0.176271	0.222222	0.129353	0.204444	0.214286	0.406667	0.319328	0.439024	0.436975	0.37037	0.688525	0.545455	0.529412	0.196262		0.0952381	0.125	0.142857	0.0888889	0	0.201117	0.226415	0.08	0	0	0	0	0	0		0.170886	0	0.286713	0.267658	0.292035	0.294872	0.123288	0.176991	0.0425532	0	0	0	0	0		0.123077	0	0.103896	0.184615	0.131148	0.0434783	0	0	0	0	0	0	0	0		0.114504	0.0631579	0.0319149	0.0526316	0.0657895	0.0175439	0.0373832	0	0	0	0	0	0	0		0.09375	0.115942	0.047619	0.130435	0.139535	0	0.0714286	0.0666667	0	0	0	0	0	0
0.195719	0.221453	0.16	0.167442	0.247525	0.402477	0.318182	0.467662	0.44	0.377778	0.644068	0.545455	0.5	0.264151		0.0416667	0.03125	0.0487805	0.1	0	0.145078	0.0588235	0.0727273	0	0	0	0	0	0		0.234286	0.154589	0.227273	0.342007	0.3083	0	0.125	0.337662	0	0	0.363636	0	0	0		0.202899	0.0333333	0.0677966	0.28125	0.102564	0	0	0.0487805	0	0	0	0	0	0		0.11583	0.0652174	0.0540541	0.0873786	0.0547945	0.0819672	0.0181818	0	0	0	0	0	0	0		0.1875	0.114286	0.0465116	0.122449	0	0	0	0	0	0.2	0	0	0	0
0.217252	0.220183	0.147059	0.153061	0.180995	0.394822	0.334694	0.398467	0.461538	0.410959	0.677419	0.553191	0.540541	0.380952		0.0983607	0.10989	0.047619	0	0	0.241379	0.142857	0.047619	0	0	0	0	0	0		0.267806	0.277154	0.228814	0.304762	0.22549	0.289157	0.136364	0.25	0	0	0.25641	0	0	0		0.282051	0.169014	0.0701754	0.214286	0.15625	0.0930233	0.0666667	0.171429	0	0	0	0	0	0		0.108108	0.0331492	0.0209424	0.0606061	0.0138889	0.0172414	0	0	0	0	0	0.0714286	0	0		0.09375	0.0634921	0.0444444	0.0487805	0.139535	0.0740741	0.0645161	0	0	0	0	0	0	0
0.223529	0.208754	0.0888889	0.192893	0.210526	0.429799	0.384937	0.453237	0.363636	0.475	0.6875	0.510638	0.28169	0.384615		0.037037	0.0540541	0.0930233	0.097561	0	0.222222	0.222222	0.111111	0	0	0	0	0.142857	0		0.163399	0.117647	0.238095	0.409722	0.183486	0.0813008	0.156028	0.323529	0	0	0.162162	0	0	0		0.0338983	0.0615385	0.129032	0.112676	0.0634921	0	0	0	0	0	0	0	0	0		0.0823045	0.0457143	0.132701	0.0324324	0.0283688	0.017094	0	0	0	0	0	0	0	0		0	0.0333333	0.0392157	0.0487805	0.05	0.0714286	0	0	0	0	0	0	0	0
0.231975	0.236559	0.161137	0.142857	0.146893	0.347561	0.366667	0.473684	0.484211	0.367816	0.666667	0.444444	0.545455	0.266667		0	0.114943	0.12	0.0952381	0	0.206186	0	0	0	0	0	0	0	0		0.179567	0.103093	0.0788177	0.171674	0.153846	0	0.195804	0.191304	0	0	0	0	0	0		0.246575	0	0.0454545	0.185185	0.115385	0.0769231	0.0645161	0	0	0	0	0	0	0		0.0714286	0.113744	0.116505	0.0618557	0.027027	0	0	0	0	0	0	0	0	0		0	0.0983607	0.142857	0.0454545	0.12766	0	0.133333	0	0	0	0	0	0	0
0.20712	0.247312	0.0732984	0.144231	0.158879	0.392523	0.318182	0.420513	0.32381	0.467532	0.7	0.4375	0.484848	0.255814		0.0857143	0.0898876	0	0	0	0.221053	0	0.125	0	0	0	0	0	0		0.297619	0.122066	0.232932	0.274914	0.204301	0.15625	0.223776	0.373333	0	0.0512821	0.166667	0	0	0		0.273973	0.123077	0.0377358	0.16	0.107143	0	0	0.0909091	0	0	0	0	0	0		0.149813	0.0703518	0.0970874	0.0597015	0.0138889	0	0.0175439	0.0425532	0	0	0	0	0	0		0.0740741	0.057971	0.150943	0.0930233	0	0	0	0.0666667	0	0	0	0	0	0
0.220183	0.28764	0.157068	0.141509	0.152284	0.424658	0.366972	0.510638	0.438356	0.434783	0.666667	0.328358	0.212389	0.230769		0	0.300578	0.0487805	0.0487805	0.0952381	0.0740741	0.0620155	0.0714286	0	0	0	0	0.2	0		0.28877	0.183406	0.235294	0.264591	0.219409	0.170213	0	0	0	0.102564	0	0	0	0		0.202532	0.057971	0.0754717	0.151515	0.0727273	0	0	0	0	0	0	0	0	0		0.12782	0.0298507	0.0972973	0.0714286	0.041958	0	0.0176991	0	0	0	0	0	0	0		0.181818	0.114286	0.0816327	0.0434783	0	0	0	0	0	0	0	0	0	0
0.199336	0.251366	0.178571	0.226244	0.241071	0.406452	0.385787	0.422764	0.372549	0.276596	0.634921	0.622222	0.611111	0.187135		0	0.174757	0.0816327	0.122449	0	0.224852	0.148148	0.173913	0	0	0	0	0	0.0526316		0.213166	0.184332	0.182573	0.292135	0.143713	0.319588	0.285714	0.305556	0	0	0.318182	0	0	0		0.0625	0.031746	0.0851064	0.142857	0	0.145455	0	0.181818	0	0	0	0	0	0		0.143939	0.019802	0.0512821	0.11828	0.0268456	0.017094	0.018018	0	0	0	0	0	0	0		0.0338983	0.15873	0	0.0465116	0	0.0666667	0	0.0645161	0	0	0	0	0	0
0.195122	0.197183	0.0529101	0.190476	0.213115	0.432624	0.316742	0.472906	0.4	0.44186	0.655738	0.5	0.594595	0.192771		0.0952381	0.0779221	0.047619	0.1	0	0.206897	0.0625	0.117647	0.111111	0	0	0.133333	0	0		0.156463	0.0855615	0.175573	0.228782	0.267281	0.219355	0.0833333	0.113208	0	0	0	0	0	0		0.0625	0	0.123077	0.131579	0.0338983	0.0714286	0	0	0	0	0	0	0	0		0.104418	0.0725389	0.0322581	0.0206186	0	0	0.0521739	0	0	0	0	0	0	0		0.0344828	0.0882353	0	0.0869565	0	0	0.0625	0.0689655	0	0	0	0	0	0
0.151724	0.242991	0.161905	0.166667	0.163265	0.408163	0.35533	0.466368	0.351852	0.359551	0.724138	0.590909	0.484848	0.24		0.0784314	0.144578	0.0869565	0.047619	0.0952381	0.203883	0.0714286	0.136364	0	0	0	0	0.222222	0		0.113475	0.076087	0.214815	0.321918	0.330645	0.169697	0	0.0952381	0	0	0.171429	0	0	0		0.107143	0	0.126984	0.233766	0.2	0	0	0	0	0	0	0	0	0		0.135338	0.0218579	0.0520833	0.08	0.027972	0.0661157	0.0517241	0	0	0	0	0	0	0		0.0833333	0.0967742	0.04	0.0444444	0	0	0.0689655	0	0	0	0	0	0	0
0.25	0.196319	0.121212	0.196078	0.152284	0.392283	0.306931	0.453333	0.481481	0.432432	0.666667	0.577778	0.4	0.271605		0.0909091	0.14433	0	0	0	0.227979	0.153846	0.25	0	0.181818	0.25	0	0	0		0.247126	0.237918	0.19708	0.280702	0.293194	0.0840336	0.0629921	0.233577	0.0425532	0	0	0	0	0		0.328358	0.091954	0.126984	0.0882353	0.0869565	0	0.0666667	0.2	0	0	0	0	0	0		0.12749	0.0320856	0.102564	0.0966184	0	0.0327869	0.018018	0	0	0	0	0	0	0		0.109091	0	0.111111	0	0	0	0	0	0	0	0	0	0	0
0.236311	0.273902	0.129032	0.227273	0.203822	0.391813	0.32	0.531915	0.38835	0.474576	0.721311	0.393939	0.615385	0.282051		0.137931	0.0941176	0	0	0	0.216749	0.0540541	0	0	0	0	0	0	0		0.222951	0.113821	0.297578	0.338843	0.182796	0.157895	0.2375	0.122449	0	0	0.102564	0	0	0		0.222222	0.031746	0	0.109091	0	0	0	0	0	0	0	0	0	0		0.108949	0.0628272	0.112245	0.118227	0	0	0	0	0	0	0	0	0	0		0.0597015	0.0666667	0.0869565	0.0487805	0	0	0	0	0	0	0	0	0	0
0.210526	0.183051	0.110497	0.205128	0.225352	0.366762	0.363636	0.44898	0.389831	0.472222	0.666667	0.341463	0.514286	0.25641		0.0606061	0.0307692	0.0487805	0	0.0425532	0	0	0.201342	0	0	0	0	0	0		0.25641	0.147826	0.297297	0.240283	0.130653	0.143885	0.209877	0.205128	0	0	0.36	0	0	0		0.155844	0.0923077	0.184615	0.0666667	0.0769231	0.0588235	0.0571429	0	0	0	0	0	0	0		0.101562	0.0555556	0.0432432	0.03125	0.0394737	0	0	0.0421053	0	0	0	0	0	0		0.179104	0	0.0869565	0.0444444	0.122449	0	0.0645161	0	0	0	0	0	0	0
0.186207	0.222222	0.145631	0.258555	0.180791	0.364742	0.308511	0.462264	0.336842	0.426667	0.677966	0.695652	0.368421	0.164706		0.103448	0.103896	0	0.0512821	0	0.19	0	0.0625	0.153846	0	0	0	0	0		0.25788	0.0824742	0.242424	0.348432	0.268908	0.0863309	0.119403	0.22807	0	0	0.0588235	0	0	0.0740741		0.166667	0	0.131579	0.0555556	0.138889	0.0714286	0.0689655	0.0645161	0	0	0	0	0	0		0.0689655	0.0331492	0.107843	0.042328	0.0609756	0.0707965	0.0357143	0	0	0	0	0	0	0		0.142857	0.031746	0	0.0454545	0	0	0	0	0	0	0	0	0	0
0.206452	0.251889	0.0531915	0.198198	0.192308	0.369501	0.322581	0.45098	0.4375	0.453333	0.612903	0.419355	0.36	0.294737		0.0727273	0.134831	0	0.0952381	0.0833333	0.217617	0.114286	0.121212	0.142857	0	0	0	0	0		0.132353	0.267658	0.246914	0.32491	0.190955	0.09375	0.217949	0.102041	0	0	0	0	0	0		0.111111	0.0789474	0.123077	0.142857	0.0727273	0	0.0555556	0	0	0	0	0	0	0		0.125984	0.0645161	0.0612245	0.0430108	0.0641026	0	0.0535714	0	0	0	0	0	0	0		0.09375	0.0327869	0.0392157	0	0.0465116	0	0	0	0	0	0	0	0	0
0.232836	0.27907	0.179104	0.148515	0.300469	0.352941	0.326087	0.45	0.38835	0.316832	0.628571	0.509091	0.571429	0.328767		0.144928	0.192308	0.05	0	0.0888889	0.198953	0.122449	0.0714286	0	0	0	0	0	0		0.284946	0.181102	0.204724	0.340984	0.248889	0.167832	0.05	0	0	0	0	0	0	0		0.197183	0.108108	0.131148	0.144578	0.129032	0.0540541	0	0	0	0	0	0	0	0		0.111111	0.0756757	0.04	0.0434783	0.0536913	0.0168067	0.0517241	0	0	0	0	0	0	0		0.0952381	0.117647	0.0425532	0.0425532	0	0	0.0588235	0	0	0	0	0	0	0
0.201342	0.247253	0.0534759	0.218182	0.151515	0.397213	0.353535	0.451613	0.456522	0.307692	0.6875	0.458333	0.648649	0.224299		0.0784314	0.155556	0	0.0434783	0	0.191617	0.0645161	0	0	0	0	0	0	0		0.237082	0.0682927	0.2	0.310231	0.216216	0.156028	0.222222	0.252101	0	0	0.0588235	0	0	0		0.236842	0.0677966	0.107143	0.15	0.0615385	0.0625	0	0	0	0	0	0	0	0		0.0846154	0.0837696	0.0927835	0.0736842	0.0699301	0	0	0.045977	0	0	0	0	0	0		0.0869565	0.0327869	0.125	0.0869565	0	0.0714286	0	0	0	0	0	0	0	0
0.216718	0.214067	0.126829	0.115183	0.196721	0.378698	0.335135	0.396226	0.410714	0.405405	0.704225	0.608696	0.5625	0.413793		0.0740741	0.141414	0	0	0.0487805	0.218905	0.0666667	0.146341	0	0	0	0	0	0		0.252149	0.219512	0.164062	0.296296	0.0649351	0	0.25	0.384106	0	0	0	0	0	0		0.282353	0.119403	0.133333	0.101695	0	0	0	0.047619	0	0	0	0	0	0		0.128	0.0756757	0.132701	0.115183	0.0526316	0.0168067	0.0363636	0	0	0	0	0	0	0		0.0714286	0.0327869	0.0727273	0	0	0	0	0	0	0	0	0	0	0
0.193939	0.207792	0.10582	0.183575	0.286853	0.335443	0.331707	0.465116	0.326531	0.43038	0.677419	0.608696	0.555556	0.201835		0.178571	0.0638298	0.0952381	0.0540541	0.206897	0.08	0.169492	0.0851064	0.0909091	0	0	0	0	0		0.264706	0.035503	0.118227	0.184739	0.283105	0.097561	0.0793651	0.206897	0	0	0.3	0	0	0		0.186667	0	0.0425532	0.0727273	0.229508	0	0	0	0	0	0	0	0	0		0.115226	0.0851064	0.0492611	0.0529101	0.0551724	0.034188	0	0	0	0	0	0	0	0		0.103448	0	0	0	0.139535	0.137931	0	0	0	0	0	0	0	0
0.205279	0.237288	0.0972973	0.134715	0.170455	0.402685	0.351852	0.444444	0.442623	0.35443	0.676923	0.541667	0.540541	0.30137		0.202899	0.153846	0	0.05	0.0740741	0.20438	0.0487805	0.225	0	0.181818	0	0	0	0		0.245399	0.09375	0.263345	0.114833	0.206897	0.21519	0.116667	0.338235	0	0	0.307692	0	0	0		0.21875	0	0.186667	0	0.163934	0.0625	0.0689655	0.15	0	0	0	0	0	0		0.169014	0.0421053	0.0788177	0.0515464	0	0.034188	0.0672269	0.0217391	0	0	0.0606061	0	0	0		0.123077	0.147059	0.0869565	0.0869565	0	0	0	0	0	0	0	0	0	0
0.166667	0.158273	0.179104	0.156863	0.255102	0.418118	0.368664	0.417582	0.423077	0.435897	0.676923	0.565217	0.444444	0.296296		0.117647	0.0833333	0.0833333	0	0	0.232558	0	0.103448	0	0	0	0	0	0		0.270115	0.258993	0.341615	0.2249	0.253394	0.257669	0	0.162162	0	0.0512821	0.358974	0	0	0		0.2	0.253521	0.168675	0.113208	0.037037	0.0540541	0	0.0645161	0	0	0	0	0	0		0.129771	0.0625	0.079602	0.0641711	0.0273973	0	0.0517241	0.021978	0	0	0	0	0	0		0.0645161	0	0.0727273	0	0	0.137931	0	0	0	0	0	0	0	0
0.200669	0.22293	0.152381	0.157407	0.217617	0.371014	0.369231	0.418803	0.308824	0.4	0.622951	0.612903	0.514286	0.32		0.0714286	0.134831	0.0487805	0.136364	0.0833333	0.215054	0	0.0645161	0	0	0.2	0	0	0		0.281081	0.210145	0.240876	0.382838	0.272727	0.09375	0.0819672	0.0625	0	0	0.454545	0	0	0		0.207792	0.177215	0.172414	0.111111	0.208955	0	0	0	0	0	0	0	0	0		0.078125	0.0412371	0.0314136	0.0833333	0.0512821	0.0366972	0	0	0	0	0	0	0	0		0.0625	0.0322581	0	0	0	0	0	0	0	0	0	0	0	0
0.166667	0.254181	0.0824742	0.2	0.291667	0.357576	0.40201	0.465753	0.328358	0.487179	0.701754	0.545455	0.578947	0.266667		0	0.121951	0.047619	0.166667	0	0.210526	0.129032	0	0.315789	0	0	0	0	0		0.266667	0.0812183	0.202247	0.263889	0.221154	0.25	0.212121	0.248062	0	0	0	0	0	0		0.144928	0	0.15625	0.1	0.0754717	0.145455	0	0	0	0	0	0	0	0		0.0585774	0.0108696	0.052356	0.0621762	0.0387097	0.0350877	0.0508475	0	0	0	0	0	0	0		0.1875	0.0967742	0.0851064	0.166667	0	0.0740741	0	0	0	0	0	0	0	0
0.213873	0.160279	0.171429	0.171171	0.154696	0.365782	0.343137	0.465863	0.429752	0.311688	0.612903	0.481481	0.487805	0.254545		0.135135	0.102564	0.0930233	0.0465116	0	0.211055	0	0.2	0	0	0	0	0	0		0.245283	0.0990099	0.297872	0.263736	0.307018	0.187919	0.0952381	0.285714	0	0	0.372093	0	0	0		0.149254	0	0.114286	0.109589	0.0952381	0.0588235	0	0.0555556	0	0	0	0	0	0		0.0967742	0.0217391	0.0904523	0.0430108	0.0394737	0	0	0	0	0	0	0	0	0		0.0952381	0.0615385	0	0	0	0	0	0	0	0	0	0	0	0
0.236994	0.171821	0.142857	0.269231	0.182796	0.382271	0.342857	0.457143	0.424779	0.358974	0.666667	0.521739	0.297872	0.205128		0.142857	0.153846	0	0.11236	0.0454545	0.150943	0	0.125	0	0	0	0	0	0		0.316667	0.149123	0.241758	0.299363	0.332016	0.131148	0.0535714	0.328767	0	0	0.511628	0	0	0		0.292683	0	0.0634921	0.181818	0.189189	0	0	0.1	0	0	0	0	0	0		0.0481928	0.0196078	0.115942	0.0816327	0.0416667	0	0	0.0224719	0	0	0	0	0	0		0.126984	0.0615385	0.0384615	0.133333	0.0454545	0	0	0	0	0	0	0	0	0
0.175896	0.258242	0.106796	0.167539	0.121212	0.369427	0.357798	0.410042	0.448598	0.478873	0.645161	0.44898	0.415094	0.26087		0.0416667	0.0952381	0	0	0.130435	0.201117	0	0.188679	0	0	0	0	0	0		0.292929	0	0.22082	0.167401	0.255319	0.201342	0.198675	0.157895	0	0	0	0	0	0		0.177778	0	0.189189	0.12	0.233766	0.0571429	0	0	0	0	0	0	0	0		0.155556	0.0427807	0.0942408	0.0874317	0.0133333	0.0181818	0	0.0210526	0	0	0	0	0	0		0	0.0869565	0.130435	0	0	0	0	0.114286	0	0	0	0	0	0
0.201954	0.189873	0.09375	0.173516	0.150943	0.339152	0.372093	0.429185	0.377358	0.442105	0.709677	0.541667	0.392157	0.295082		0.1	0.116279	0	0.0425532	0	0.219048	0	0	0	0	0	0	0	0		0.269006	0.104348	0.29878	0.258278	0.233184	0.163934	0.226415	0.289855	0	0	0.3	0	0	0		0.16	0.0294118	0.258824	0.27027	0.25	0.0784314	0	0	0	0	0	0	0	0		0.0672269	0.030303	0.0816327	0.111675	0.027972	0.0322581	0.0366972	0	0	0	0	0	0	0		0.145455	0.0645161	0.0833333	0.0425532	0	0	0	0	0	0	0	0	0	0
0.177515	0.232258	0.189055	0.134715	0.206349	0.390863	0.345794	0.495146	0.361905	0.45	0.666667	0.545455	0.465116	0.247619		0.0689655	0.0681818	0.0465116	0	0.0392157	0.209424	0.0555556	0.0454545	0	0	0	0	0	0		0.3	0.247863	0.18677	0.255319	0.152284	0.186335	0	0.315789	0	0	0	0	0	0		0.212121	0.184615	0.0701754	0.194444	0.206897	0.125	0	0	0	0	0	0	0	0		0.139706	0.0212766	0.0655738	0.1	0.0645161	0.0168067	0.0185185	0	0	0	0	0	0	0		0.264706	0	0.0454545	0.0434783	0	0.0689655	0	0	0	0	0	0	0	0
0.228374	0.22449	0.131313	0.0983607	0.13	0.377358	0.328205	0.50495	0.4	0.4375	0.688525	0.421053	0.354839	0.25641		0.131148	0.149533	0.0465116	0	0.0952381	0.16568	0.192308	0	0.16	0	0	0	0	0		0.22807	0.194946	0.24918	0.0645161	0.15625	0.164179	0.177778	0.335664	0	0	0.25641	0	0	0		0.28169	0.136986	0.186667	0	0.0784314	0	0.137931	0.163265	0	0	0	0	0	0		0.064	0.0689655	0.0326087	0.12	0.027027	0.0327869	0.036036	0.0215054	0	0	0	0	0	0		0.20339	0.0869565	0	0.125	0	0	0.0645161	0	0	0	0	0	0	0
0.192593	0.261128	0.123077	0.227273	0.309091	0.37415	0.35514	0.438849	0.483516	0.365854	0.646154	0.6	0.470588	0.269663		0.0701754	0.121951	0	0.117647	0.0606061	0.23622	0.148148	0.15625	0	0	0	0	0	0.153846		0.239782	0.157205	0.21374	0.289655	0.304762	0.155039	0.198473	0.107143	0	0	0.3	0	0	0		0.138889	0.0645161	0.202899	0.114286	0.0677966	0	0	0.0625	0	0	0	0	0	0		0.0420168	0.09375	0.128079	0.0432432	0.0258065	0.0175439	0.0188679	0	0	0	0	0	0	0		0.0333333	0	0.156863	0.130435	0	0	0	0	0	0	0	0	0	0
0.176471	0.233996	0.135266	0.113402	0.366906	0.335664	0.321429	0.451923	0.35514	0.363636	0.709677	0.5	0.5	0.224719		0.0727273	0.292683	0	0	0.195122	0.043956	0.227848	0.133333	0	0	0	0	0	0		0.258427	0.151261	0.257627	0.292517	0.318966	0.117647	0.153846	0.20155	0	0	0.538462	0	0	0		0.184211	0.0606061	0.0625	0.25	0.142857	0	0	0	0	0	0	0	0	0		0.112	0.0427807	0.0324324	0.0492611	0.027027	0	0.0188679	0	0	0	0	0	0	0		0.193548	0.0645161	0.0454545	0.0465116	0.0909091	0	0	0	0	0	0	0	0	0
0.162866	0.251613	0.0812183	0.202765	0.185366	0.341333	0.366812	0.430939	0.357143	0.413793	0.655738	0.489796	0.648649	0.25		0.0416667	0.125	0	0.133333	0.0465116	0.2	0.210526	0	0	0	0	0	0	0		0.286458	0.15261	0.208178	0.342282	0.226601	0.274725	0.106061	0.337838	0	0	0.108108	0	0	0		0.22	0	0.105263	0.179487	0.105263	0.05	0	0.108108	0	0	0	0	0	0		0.136691	0.0106952	0.110553	0.0606061	0.0137931	0.0173913	0	0	0	0	0	0	0	0		0.147059	0.031746	0.0384615	0.0465116	0.0930233	0	0	0	0	0	0	0	0	0
0.192053	0.241546	0.0893855	0.222222	0.218182	0.409396	0.346821	0.488189	0.39604	0.459459	0.666667	0.571429	0.285714	0.423077		0.149254	0.126316	0	0.04	0.0869565	0.203593	0.0625	0.105263	0	0	0	0	0	0		0.245333	0.07	0.219697	0.375451	0.174757	0.23913	0.297872	0.41958	0	0	0.114286	0	0	0		0.128205	0	0.101695	0.136986	0.0714286	0.130435	0.0625	0.0454545	0	0	0	0	0	0		0.100386	0.106952	0.0497512	0.0788177	0.0138889	0.0175439	0	0.021978	0	0	0	0	0	0		0.202899	0	0.192308	0.0909091	0	0	0	0	0	0	0	0	0	0
0.234483	0.243523	0.169811	0.148148	0.217195	0.35503	0.310345	0.450704	0.444444	0.465753	0.688525	0.62963	0.4	0.30137		0.140351	0.163636	0.0434783	0	0.0416667	0.19883	0.16	0.0666667	0	0	0	0	0	0		0.232704	0.222222	0.274368	0.321168	0.296943	0.173228	0.0530973	0.198347	0	0	0.171429	0	0	0		0.0882353	0.0533333	0.179104	0.131148	0.246575	0	0	0.0645161	0	0	0	0	0	0		0.0839695	0.0427807	0.0451977	0.0206186	0.0559441	0.0172414	0	0.0833333	0	0	0	0	0	0		0.0983607	0.0645161	0.0869565	0.0851064	0	0.0666667	0	0.0689655	0	0	0	0	0	0
0.219653	0.230137	0.132653	0.305221	0.177215	0.367742	0.335196	0.434043	0.5	0.318182	0.637681	0.553191	0.545455	0.166667		0.12	0.18	0	0	0.0909091	0.194286	0.047619	0.15	0	0	0	0	0	0		0.262887	0.187755	0.186207	0.27758	0.121951	0.160584	0.0645161	0.268908	0	0	0	0	0	0		0.204545	0.140845	0.16	0.219178	0	0	0	0	0	0	0	0	0	0		0.130612	0.0648649	0.0412371	0.0732984	0	0.0650407	0	0	0	0	0	0	0	0		0.241379	0.2	0.0434783	0.0952381	0	0	0	0	0	0	0	0	0	0
0.211838	0.180505	0.131868	0.12093	0.17561	0.396501	0.339394	0.498024	0.357143	0.41791	0.677419	0.45283	0.413793	0.323529		0.0666667	0.0571429	0	0	0.0769231	0.21256	0.0625	0.171429	0	0	0	0	0	0		0.270423	0.0638298	0.245211	0.191235	0.16	0.166667	0.0952381	0.205128	0	0	0.111111	0	0	0		0.097561	0	0.0307692	0.0740741	0.0851064	0	0.0714286	0	0	0	0	0	0	0		0.16609	0.0326087	0.0772947	0.0918367	0.0551724	0.0178571	0	0.0215054	0	0	0	0	0	0		0.164384	0.0634921	0	0.047619	0	0	0	0	0	0	0	0	0	0
0.238532	0.208202	0.0584795	0.171429	0.163462	0.388235	0.331606	0.483146	0.257426	0.359551	0.645161	0.625	0.434783	0.180451		0.179104	0.137931	0	0.170213	0	0.197917	0.0540541	0.139535	0	0.181818	0	0	0	0		0.19943	0.145594	0.227106	0.175439	0.323144	0.177778	0.171875	0.281481	0	0	0	0	0	0		0.101266	0.0983607	0.15625	0.122449	0.105263	0.0625	0	0.105263	0.181818	0	0	0	0	0		0.048	0.0322581	0.0392157	0.0837696	0.0263158	0	0.018018	0	0	0	0	0	0	0		0.0701754	0.0634921	0.0851064	0	0.097561	0	0	0	0	0	0	0	0	0
0.213256	0.213873	0.142857	0.185185	0.183575	0.388158	0.344498	0.48	0.38835	0.372093	0.666667	0.545455	0.47619	0.234043		0.105263	0.106383	0	0	0.0869565	0.15	0.05	0.0689655	0	0	0	0	0	0		0.26158	0.125	0.255738	0.208494	0.235294	0	0.242424	0.308725	0	0	0.210526	0	0	0		0.235294	0.0350877	0.1	0.178571	0.0983607	0	0	0	0	0	0	0	0	0		0.0933852	0.0717949	0.0534759	0.0638298	0.0533333	0	0	0.0638298	0	0	0	0	0	0		0.0377358	0.0322581	0.0444444	0.047619	0	0	0	0	0	0	0	0	0	0
0.195402	0.264631	0.0952381	0.262136	0.203046	0.398437	0.331707	0.448276	0.433333	0.278689	0.676923	0.577778	0.468085	0.197802		0.0983607	0.106383	0	0.12766	0	0.125984	0.0526316	0.191489	0	0.117647	0.142857	0	0	0		0.218487	0.230769	0.262069	0.309764	0.113208	0.0793651	0.324675	0.140351	0	0	0.114286	0	0	0		0.164706	0.0294118	0.15873	0.164384	0.136364	0	0.0526316	0	0	0	0	0	0	0		0.0661765	0.0652174	0.0512821	0.0231214	0.0522876	0.0952381	0.0175439	0	0.0434783	0	0	0	0	0		0.0327869	0.0655738	0.0408163	0.130435	0.0869565	0.0645161	0	0	0	0	0	0	0	0
0.173611	0.273839	0.147783	0.209607	0.136585	0.378223	0.3379	0.440945	0.355556	0.394366	0.688525	0.510638	0.628571	0.209677		0.0677966	0.12987	0	0.12987	0.0465116	0.131737	0.171429	0.0571429	0	0	0	0	0	0		0.26087	0.19403	0.181818	0.229508	0.179372	0.20915	0.191617	0	0	0	0	0	0	0		0.0857143	0.126582	0.0408163	0.133333	0.166667	0	0	0	0	0	0	0	0	0		0.119522	0.0324324	0.079602	0.0855615	0.0428571	0.0173913	0.0172414	0.0444444	0	0	0	0	0	0		0.0677966	0.0983607	0.0784314	0	0.0487805	0	0	0	0	0	0	0	0	0
0.187919	0.201258	0.15	0.117647	0.173469	0.386293	0.352381	0.507317	0.371134	0.324324	0.65625	0.510638	0.162791	0.272727		0.0769231	0.126316	0	0	0	0.216495	0.08	0	0.166667	0	0	0	0	0		0.151976	0.0864865	0.206897	0.25	0.203883	0.174497	0.177419	0.280992	0	0.1	0	0	0	0		0.0952381	0.0357143	0.137931	0.103896	0.0344828	0.125	0	0.117647	0	0	0	0	0	0		0.136882	0.0612245	0.0537634	0.052356	0.0397351	0.0357143	0	0	0	0	0	0	0	0		0.0298507	0.0655738	0.0444444	0.133333	0.0454545	0	0	0	0	0	0	0	0	0
0.192308	0.184524	0.124352	0.211055	0.150943	0.372093	0.311284	0.4329	0.38	0.309278	0.689655	0.555556	0.536585	0.301887		0	0.183673	0	0.05	0	0.146667	0.262295	0.0869565	0	0	0	0	0	0		0.189873	0.168889	0.172549	0.292063	0.037037	0.125	0.206452	0.35443	0	0.139535	0	0	0	0		0.184615	0.0677966	0.0769231	0.276596	0	0.0689655	0	0.125	0	0	0	0	0	0		0.064	0.0449438	0.0112994	0.031746	0.0129032	0.0175439	0	0	0	0	0	0	0	0		0.0967742	0.0645161	0.0465116	0.0487805	0.0869565	0	0	0	0	0	0	0	0	0
0.263305	0.223729	0.153846	0.138889	0.144444	0.412979	0.323651	0.459574	0.541667	0.3	0.677966	0.56	0.571429	0.275862		0.0333333	0.117647	0.0888889	0.05	0.0930233	0.219653	0.170213	0.111111	0	0	0	0	0	0		0.295385	0.192308	0.213992	0.252033	0.160804	0.239521	0.0655738	0.261538	0	0	0.205128	0	0	0		0.112676	0.0882353	0.135593	0.126984	0.0714286	0.0416667	0	0.136364	0	0	0	0	0	0		0.128788	0.0869565	0.0612245	0.040404	0.0258065	0	0	0.0217391	0	0	0	0	0	0		0.0923077	0.084507	0.12	0.05	0.139535	0	0.133333	0	0	0	0	0	0	0
0.192926	0.27154	0.13	0.22549	0.165746	0.383562	0.343612	0.45122	0.427184	0.393939	0.676471	0.387097	0.684211	0.233766		0.117647	0.0941176	0.047619	0.05	0.0769231	0.108844	0.114286	0.117647	0.0701754	0	0	0	0	0		0.255952	0.071066	0.239203	0.301282	0.230088	0.0793651	0.097561	0.193548	0.0816327	0	0	0	0	0		0.194444	0.0350877	0.163934	0.166667	0.0666667	0	0	0.166667	0	0	0	0	0	0		0.144487	0.0324324	0.0942408	0.0326087	0.0133333	0.031746	0	0.043956	0	0	0	0	0	0		0.215385	0.0327869	0.0357143	0.0416667	0.0465116	0	0	0	0	0	0	0	0	0
0.190476	0.217054	0.0833333	0.174359	0.21	0.373494	0.356522	0.436242	0.392523	0.418605	0.71875	0.590909	0.5	0.183206		0.15873	0.08	0	0.0769231	0	0.187845	0.142857	0.142857	0	0.181818	0	0	0	0		0.222222	0.0725389	0	0.283688	0.25	0.244186	0.27381	0.30303	0	0	0.428571	0	0	0		0.135135	0	0	0.188235	0.0634921	0.0909091	0.0555556	0	0	0	0	0	0	0		0.139194	0.0721649	0.137255	0.112245	0.115385	0	0.018018	0.0227273	0	0	0	0	0	0		0.142857	0.0615385	0.115385	0.0465116	0.0833333	0	0	0.0689655	0	0	0	0	0	0
