## Supplementary material for "Usefulness of scRNA-seq data in predicting plant metabolic pathway genes": Table S18

### Sheet: Table S18
Table S18. F1CV and F1test scores of individual metabolic classes for 1,000 random simulations of XGBoostA and RFA, and for 100 random simulations of ensembleA models when bulk RNA-seq data were used
F1CV for XGBoostA models															F1test for XGBoostA models															F1CV for RFA models															F1test for RFA models															F1CV for ensembleA models															F1test for ensembleA models
Specialized metabolism	Carbohydrates	Fatty acids and lipids	Amino acids	Cofactors	Hormones	Energy metabolism	Nucleotides	Inorganic nutrients	Detoxification	Redox	Amines and Polyamines	Intermediate metabolism	Others		Specialized metabolism	Carbohydrates	Fatty acids and lipids	Amino acids	Cofactors	Hormones	Energy metabolism	Nucleotides	Inorganic nutrients	Detoxification	Redox	Amines and Polyamines	Intermediate metabolism	Others		Specialized metabolism	Carbohydrates	Fatty acids and lipids	Amino acids	Cofactors	Hormones	Energy metabolism	Nucleotides	Inorganic nutrients	Detoxification	Redox	Amines and Polyamines	Intermediate metabolism	Others		Specialized metabolism	Carbohydrates	Fatty acids and lipids	Amino acids	Cofactors	Hormones	Energy metabolism	Nucleotides	Inorganic nutrients	Detoxification	Redox	Amines and Polyamines	Intermediate metabolism	Others		Specialized metabolism	Carbohydrates	Fatty acids and lipids	Amino acids	Cofactors	Hormones	Energy metabolism	Nucleotides	Inorganic nutrients	Detoxification	Redox	Amines and Polyamines	Intermediate metabolism	Others		Specialized metabolism	Carbohydrates	Fatty acids and lipids	Amino acids	Cofactors	Hormones	Energy metabolism	Nucleotides	Inorganic nutrients	Detoxification	Redox	Amines and Polyamines	Intermediate metabolism	Others
0.116667	0.0685714	0.207254	0.188119	0.107784	0.117647	0.198582	0.257426	0.0363636	0	0.603774	0	0.0833333	0		0.0357143	0	0.0465116	0.0444444	0	0	0.0714286	0	0	0	0	0	0	0		0.00980392	0	0.0236686	0	0	0	0	0	0	0	0.0625	0	0	0		0.0416667	0	0	0.105263	0	0	0	0	0	0	0	0	0	0		0.224924	0.20625	0.207254	0.312057	0.22335	0.369338	0.36	0.434043	0.288288	0.4	0.709677	0.622222	0.594595	0.360656		0.09375	0.130435	0.0930233	0.137931	0.0416667	0.203125	0.0869565	0.108108	0	0	0	0	0	0
0.169611	0.175115	0.142857	0.258065	0.0933333	0.171429	0.238095	0.252252	0.0408163	0.0512821	0.62069	0	0	0		0.0384615	0	0	0.113208	0.047619	0	0	0	0	0	0	0	0	0		0.0189573	0	0	0.0123457	0	0	0.0196078	0.0235294	0	0	0	0	0	0		0.04	0	0	0	0	0	0	0	0	0	0	0	0	0		0.223602	0.300613	0.192771	0.309434	0.204545	0.387879	0.363636	0.503226	0.48	0.438356	0.714286	0.536585	0.648649	0.3		0.169014	0.136364	0.037037	0.2	0	0.197368	0	0.0930233	0	0	0	0	0	0
0.202091	0.123223	0.152381	0.254545	0.16	0.169492	0.209677	0.317757	0	0	0.642857	0	0	0		0.0377358	0.0338983	0	0.0454545	0.0487805	0.0740741	0	0	0	0	0	0	0	0		0	0.0248447	0	0.0718563	0	0	0.0196078	0	0	0	0.171429	0	0	0		0	0	0	0.1	0	0	0	0	0	0	0	0.25	0	0		0.293413	0.260623	0.152381	0.29249	0.176796	0.389776	0.340206	0.443478	0.5	0.470588	0.6875	0.52381	0.25	0.32		0.166667	0.145833	0	0.0851064	0	0.170732	0	0.0888889	0	0	0	0	0	0
0.151899	0.151515	0.142132	0.280374	0.167742	0.0695652	0.251969	0.314815	0	0	0.644068	0	0	0		0	0.0677966	0.0444444	0.0425532	0.0444444	0	0	0	0	0	0	0	0	0		0.00990099	0.0125	0.0122699	0.0473373	0.0149254	0	0	0	0	0	0.114286	0	0	0		0.122449	0	0	0	0	0	0	0	0	0	0	0	0	0		0.242604	0.234528	0.233962	0.326531	0.313901	0.413115	0.326316	0.461538	0.362069	0.425	0.711864	0.536585	0.487805	0.28125		0.0779221	0.12766	0.133333	0	0.164384	0.152542	0.271186	0.0571429	0	0	0	0	0	0
0.181132	0.120219	0.142857	0.21256	0.097561	0.145985	0.180451	0.351852	0.0645161	0	0.581818	0.0740741	0	0		0.0344828	0	0	0.0816327	0.0487805	0	0	0	0	0	0	0	0	0		0.0194175	0	0.0697674	0.0372671	0	0	0	0	0	0	0	0	0	0		0	0	0	0	0	0	0	0	0	0	0	0	0	0		0.216524	0.219436	0.261818	0.260163	0.177215	0.4	0.337079	0.489209	0.454545	0.419355	0.711864	0.4	0.594595	0.294118		0.105263	0.162791	0.101695	0.163265	0	0.123077	0	0.117647	0.25	0	0	0	0	0
0.162162	0.0752688	0.183575	0.247706	0.166667	0.101695	0.25	0.228571	0.111111	0	0.557377	0	0	0		0.0425532	0	0	0.192308	0	0.0666667	0	0	0	0	0	0	0	0		0.0197044	0	0.0240964	0.0125786	0.0152672	0	0	0	0	0	0.0625	0	0	0		0.0425532	0	0.0487805	0	0	0.0769231	0	0	0	0	0	0	0	0		0.206897	0.187266	0.260223	0.312704	0.25	0.395349	0.366337	0.412556	0.365079	0.337079	0.666667	0.565217	0.555556	0.214876		0	0.191781	0.0769231	0.153846	0	0.228188	0.0555556	0.0571429	0	0	0	0.153846	0.125	0
0.135021	0.160428	0.117021	0.17	0.163265	0.186667	0.179104	0.252427	0.0408163	0	0.576271	0	0	0		0	0	0	0.130435	0.097561	0.108108	0	0	0	0	0	0	0	0		0	0.047619	0.011976	0	0.0454545	0	0	0	0	0	0.0555556	0	0	0		0	0	0	0	0	0	0	0	0	0	0	0	0	0		0.260623	0.246835	0.223022	0.313869	0.219048	0.389439	0.354839	0.460377	0.358974	0.447368	0.689655	0.604651	0.514286	0.297872		0.105263	0.111111	0.15873	0.257143	0.0363636	0.173228	0.114286	0.0816327	0	0	0	0	0	0
0.138686	0.0978261	0.130653	0.251208	0.213018	0.118644	0.171875	0.277778	0.115385	0	0.618182	0	0	0		0.0769231	0.0338983	0.0454545	0.166667	0	0	0	0	0	0	0	0	0	0		0.00990099	0.0125786	0.0357143	0.0368098	0	0	0	0.0454545	0.0434783	0	0.171429	0	0	0		0.0425532	0	0	0	0	0	0	0	0	0	0	0	0	0		0.225275	0.198718	0.238095	0.321285	0.30888	0.415902	0.330435	0.452381	0.43956	0.384615	0.666667	0.583333	0.545455	0.307692		0.142857	0.144578	0.184211	0.16129	0.126984	0.158416	0	0.0487805	0	0	0	0	0	0
0.150943	0.139303	0.121212	0.217195	0.0719424	0.121739	0.129032	0.301887	0.0416667	0	0.561404	0	0	0		0.0754717	0.0327869	0.05	0.0816327	0	0.0740741	0	0.0714286	0	0	0	0	0	0		0	0	0	0.0246914	0	0	0	0	0	0	0.0555556	0	0	0		0	0	0.0487805	0	0	0	0	0	0	0	0	0	0	0		0.214286	0.245614	0.208754	0.383562	0.307692	0.41115	0.336283	0.472906	0.4	0.453333	0.676923	0.461538	0.307692	0.205128		0.08	0.0808081	0.09375	0.21875	0.123077	0.273684	0.08	0.186047	0	0.0952381	0.111111	0	0	0
0.17284	0.156863	0.119403	0.215686	0.154762	0.171875	0.163265	0.245614	0	0	0.603774	0	0	0		0.111111	0	0	0.115385	0	0.0689655	0	0	0	0	0	0	0	0		0.00995025	0	0	0	0	0	0	0	0	0	0.117647	0	0	0		0.0384615	0	0	0.0512821	0	0	0	0	0	0	0	0	0	0		0.244681	0.218182	0.168	0.331169	0.26178	0.353562	0.377778	0.455556	0.416667	0.450704	0.666667	0.530612	0.628571	0.24		0.224719	0.0298507	0	0.144928	0.140351	0.184397	0	0.0588235	0	0	0	0	0	0
0.120172	0.218009	0.146789	0.184332	0.129032	0.132231	0.201439	0.261682	0.04	0	0.576271	0	0.08	0		0.0754717	0	0	0.0869565	0.0454545	0	0	0	0	0	0	0	0	0		0	0.0372671	0	0.0243902	0	0	0	0	0	0	0	0	0	0		0	0	0	0	0	0	0	0	0	0	0	0	0	0		0.265252	0.218009	0.181818	0.227451	0.194286	0.384146	0.342541	0.463918	0.361446	0.512821	0.714286	0.536585	0.4	0.196721		0.179104	0	0.0754717	0.0754717	0.107143	0.193548	0.129032	0	0	0	0	0	0	0
0.170543	0.169312	0.114035	0.256881	0.135802	0.0689655	0.268657	0.235294	0	0	0.610169	0	0	0.0571429		0.04	0	0	0.0784314	0	0	0	0	0	0	0	0	0	0		0	0	0.0245399	0.0119048	0	0	0	0	0	0	0.0606061	0	0	0		0	0	0.05	0	0	0	0	0	0	0	0	0	0	0		0.32967	0.218543	0.15	0.34717	0.299559	0.405594	0.324786	0.434043	0.37037	0.444444	0.666667	0.45283	0.4	0.21875		0.126582	0.0571429	0	0.227848	0.115385	0.19697	0.205128	0.0666667	0	0	0	0	0	0
0.226027	0.120219	0.0967742	0.181818	0.163522	0.112903	0.223776	0.237624	0	0.05	0.586207	0	0	0		0.0754717	0.0350877	0.05	0	0	0.0714286	0	0	0	0	0	0	0	0		0.0473934	0	0.0121951	0.0123457	0	0.0186916	0	0	0	0	0.176471	0	0	0		0.04	0	0	0.0512821	0	0	0	0	0	0	0	0	0	0		0.296104	0.253298	0.29304	0.268116	0.273973	0.380952	0.354167	0.421525	0.373333	0.38961	0.666667	0.52381	0.432432	0.434783		0.190476	0.113636	0.137931	0.179104	0.0714286	0.0470588	0.0606061	0.133333	0	0	0	0	0	0
0.126582	0.140187	0.11	0.246445	0.22093	0.115702	0.176871	0.288462	0	0.0526316	0.690909	0	0	0.0740741		0	0	0.0425532	0.04	0.047619	0	0	0	0	0	0	0	0	0		0.00990099	0.0246914	0	0.0588235	0	0	0	0	0	0	0.121212	0	0	0		0	0	0	0	0	0	0	0	0	0	0	0	0	0		0.288714	0.276364	0.222222	0.355401	0.257143	0.378947	0.291667	0.493392	0.415842	0.459016	0.690909	0.409091	0.628571	0.318841		0.128205	0.194444	0.031746	0.233766	0.150943	0.2	0.162162	0.20339	0	0	0	0.133333	0	0
0.182482	0.104046	0.149733	0.206186	0.184211	0.112903	0.150376	0.285714	0.0833333	0	0.545455	0	0	0		0	0.0344828	0	0.0512821	0.0465116	0	0	0	0	0	0	0	0	0		0	0.0363636	0.0465116	0.0243902	0.0152672	0	0.0194175	0	0	0	0	0	0	0		0	0	0.05	0.0512821	0	0	0	0	0	0	0	0	0	0		0.182482	0.233062	0.232	0.341297	0.283333	0.360424	0.335079	0.445498	0.386555	0.441558	0.701754	0.491228	0.529412	0.408163		0	0.142857	0.04	0.0923077	0.193548	0.152174	0.178571	0.0540541	0.166667	0	0	0.142857	0	0
0.164179	0.0983607	0.103627	0.163462	0.108434	0.105263	0.196721	0.254902	0	0.0416667	0.644068	0	0	0		0	0	0	0.0434783	0	0	0	0	0	0	0	0	0	0		0.00985222	0	0	0	0	0	0	0	0	0	0	0	0	0		0	0	0	0.105263	0	0	0	0	0	0	0	0	0	0		0.254335	0.25641	0.203008	0.325926	0.316832	0.392962	0.358079	0.435484	0.298246	0.481928	0.701754	0.461538	0.277778	0.27907		0.131579	0.320513	0.0833333	0.111111	0.130435	0.0941176	0.152381	0.181818	0.142857	0	0	0	0	0
0.144487	0.137255	0.137255	0.156098	0.125874	0.134454	0.225806	0.269231	0	0	0.596491	0	0	0		0.04	0.0344828	0.0454545	0.0434783	0	0.0740741	0	0	0	0	0	0	0	0		0.010101	0.0248447	0.0240964	0.0125786	0	0	0	0	0	0	0.162162	0	0	0		0.0425532	0.0350877	0	0	0	0	0.0714286	0	0	0	0	0	0	0		0.266254	0.231343	0.267123	0.305732	0.318408	0.402685	0.333333	0.380488	0.448	0.421053	0.698413	0.695652	0.458333	0.268293		0.0588235	0.0571429	0.191781	0.0571429	0.0714286	0.114286	0.0645161	0	0	0	0	0	0	0
0.139738	0.162679	0.137931	0.215962	0.189349	0.119403	0.205882	0.317757	0	0.0512821	0.618182	0.0714286	0	0		0	0.0645161	0	0.0392157	0	0.0645161	0	0	0	0	0	0	0	0		0.0566038	0.0253165	0.0833333	0.0123457	0	0	0	0	0	0	0	0	0	0		0	0	0.0952381	0.1	0	0	0	0	0	0	0	0	0	0		0.259542	0.294004	0.237918	0.310345	0.218009	0.417021	0.285714	0.431818	0.45977	0.35	0.688525	0.627451	0.428571	0.295082		0.190476	0.327869	0	0.0754717	0.0434783	0.0634921	0.115385	0.15	0	0	0	0	0	0
0.16309	0.122066	0.147783	0.156863	0.152174	0.0854701	0.235294	0.24	0	0.0526316	0.644068	0	0	0		0.115385	0	0	0.0909091	0	0.0740741	0	0	0	0	0	0	0	0		0.0390244	0.0125	0.0120482	0.0246914	0	0	0	0	0	0	0.0588235	0	0	0		0.0408163	0	0	0.0526316	0	0	0	0	0	0	0	0	0	0		0.207792	0.251101	0.27439	0.288525	0.237443	0.410959	0.324324	0.418605	0.418182	0.453333	0.7	0.521739	0.470588	0.352941		0.08	0.208	0.164384	0.131579	0.12766	0.27907	0.139535	0.196078	0	0	0	0.153846	0	0
0.181159	0.19	0.115789	0.185567	0.151899	0.15	0.190476	0.235294	0	0	0.461538	0	0	0		0.0714286	0.09375	0.0869565	0.0425532	0	0	0	0	0	0	0	0	0	0		0.0196078	0.025	0	0.0245399	0	0.037037	0	0	0	0	0.114286	0	0	0		0	0	0	0.0512821	0	0	0	0	0	0	0	0	0	0		0.230337	0.23219	0.209607	0.271845	0.25641	0.430108	0.352332	0.445714	0.456522	0.394737	0.646154	0.541667	0.526316	0.307692		0.121212	0.108108	0.0983607	0.1875	0.26087	0.191489	0.0588235	0.1	0	0	0	0	0	0
0.115702	0.1875	0.173516	0.164948	0.0794702	0.103448	0.175439	0.299065	0.0816327	0.15	0.641509	0	0	0		0.0833333	0.0666667	0.0444444	0	0	0	0	0	0	0	0	0	0	0		0.0097561	0.0375	0.0124224	0	0	0	0.0194175	0	0	0	0.176471	0	0	0		0.0833333	0	0	0.0526316	0.05	0	0	0	0	0	0	0	0	0		0.259887	0.249158	0.216667	0.29927	0.206897	0.388715	0.352941	0.476636	0.435897	0.424242	0.666667	0.638298	0.4375	0.4		0.131148	0	0.140351	0.119403	0.0416667	0.173913	0	0	0	0	0	0	0	0
0.171642	0.186528	0.139303	0.181818	0.136986	0.0517241	0.229508	0.315789	0	0	0.618182	0	0	0		0.0784314	0.0357143	0.0425532	0.0930233	0	0	0	0	0	0	0	0	0	0		0	0	0	0	0	0	0	0	0	0	0	0	0	0		0.0816327	0.0350877	0.0952381	0	0	0	0	0	0	0	0	0	0	0		0.223642	0.21865	0.180328	0.357414	0.244726	0.378182	0.334842	0.403941	0.37931	0.511628	0.677419	0.444444	0.648649	0.208696		0.0597015	0.175824	0.0338983	0.0952381	0.142857	0.294118	0.129032	0.1	0	0	0	0	0	0
0.188235	0.0795455	0.187192	0.265487	0.164557	0.163934	0.222222	0.285714	0	0	0.607143	0	0	0		0.0377358	0	0	0	0	0	0	0	0	0	0	0	0	0		0.00961538	0	0.0235294	0	0	0	0	0.0238095	0	0	0.176471	0	0	0		0	0	0.0487805	0	0	0	0	0	0	0	0	0	0	0		0.269231	0.234783	0.236641	0.265487	0.164557	0.383142	0.301676	0.453333	0.372549	0.453333	0.688525	0.55814	0.378378	0.285714		0.25641	0.107527	0.0384615	0	0	0	0.228571	0.0952381	0.0909091	0	0.0212766	0	0	0
0.236641	0.116402	0.151659	0.144928	0.134146	0.244604	0.166667	0.296296	0	0	0.62069	0	0	0		0.190476	0	0.05	0.0833333	0	0	0	0	0	0	0	0	0	0		0.056872	0	0	0	0	0.0188679	0	0	0	0	0.0588235	0	0	0		0.0384615	0	0	0	0	0	0	0	0	0	0	0	0	0		0.269939	0.212219	0.20155	0.258555	0.223301	0.363636	0.366492	0.476636	0.481481	0.337662	0.716981	0.418605	0.526316	0.226804		0.117647	0.133333	0.262295	0.20339	0.0392157	0.030303	0.0588235	0.212766	0.0701754	0	0	0	0	0
0.182482	0.138298	0.172249	0.254545	0.120482	0.116667	0.227273	0.271845	0	0	0.576271	0	0	0		0	0.0344828	0.0465116	0.0869565	0.0930233	0	0	0	0	0	0	0	0	0		0.0194175	0.0122699	0.0123457	0.0242424	0	0.0366972	0	0	0	0	0.0606061	0	0	0		0	0	0.0487805	0	0	0	0	0	0	0	0	0	0	0		0.313316	0.278978	0.238095	0.325088	0.218341	0.39759	0.375587	0.462963	0.495413	0.348837	0.666667	0.625	0.484848	0.25		0.0963855	0.353659	0.0689655	0	0.295082	0.0555556	0.114286	0.169014	0	0.333333	0.222222	0	0	0
0.181132	0.076087	0.103627	0.172043	0.10596	0.15	0.192593	0.269231	0	0	0.666667	0	0	0		0.0727273	0	0	0.0512821	0	0	0	0	0	0	0	0	0	0		0.0651163	0	0.0121951	0.0125786	0.0441176	0.0190476	0.0190476	0	0	0	0	0	0	0		0.0392157	0	0	0	0	0	0	0	0	0	0	0	0	0		0.316883	0.255814	0.253846	0.248227	0.3	0.4	0.384937	0.517073	0.504673	0.357895	0.677419	0.62963	0.37037	0.149254		0.151899	0.131868	0.0392157	0.184615	0.193548	0.0512821	0.109091	0.206897	0.0952381	0	0	0	0	0
0.227273	0.180905	0.216749	0.201754	0.118343	0.168067	0.273381	0.247619	0.0384615	0	0.590164	0	0	0		0.08	0	0.0465116	0	0.0888889	0	0.0714286	0.0689655	0	0	0	0	0	0		0.0576923	0	0.0473373	0.037037	0	0	0	0	0	0	0.0625	0	0	0		0.156863	0	0.047619	0	0	0	0	0	0	0	0	0	0	0		0.232558	0.275689	0.226415	0.306513	0.243697	0.370629	0.35443	0.438776	0.272727	0.395604	0.689655	0.545455	0.444444	0.324324		0.351351	0.176471	0.172414	0.175439	0.131148	0.132231	0.222222	0.170213	0	0	0	0	0	0
0.135593	0.0893855	0.0983607	0.115556	0.202381	0.113821	0.20155	0.242424	0	0	0.528302	0	0	0		0.0784314	0.0357143	0	0.0833333	0.0869565	0	0	0	0	0	0	0	0	0		0.0289855	0	0	0	0	0	0	0	0	0	0.0571429	0	0	0		0	0	0	0	0	0	0	0	0	0	0	0	0	0		0.248366	0.217949	0.238411	0.337748	0.345794	0.397351	0.295652	0.456897	0.415842	0.493506	0.688525	0.577778	0.421053	0.32		0.153846	0.121951	0.140351	0.084507	0.1	0.171875	0.12766	0.114286	0	0	0	0	0	0
0.148148	0.173913	0.157895	0.147783	0.191011	0.0517241	0.239437	0.27451	0	0	0.610169	0	0	0		0.0408163	0.031746	0.0465116	0	0	0	0.137931	0	0	0	0	0	0	0		0	0.0372671	0.0121212	0.0122699	0	0	0	0	0	0	0	0	0	0		0	0	0	0	0	0	0	0	0	0	0	0	0	0		0.183746	0.228782	0.229391	0.271318	0.191011	0.401384	0.347368	0.434286	0.387097	0.338028	0.666667	0.583333	0.296296	0.290323		0.126984	0.146341	0.0655738	0.057971	0	0.189781	0.1	0	0	0	0	0	0	0
0.155102	0.106952	0.156522	0.182692	0.0915033	0.114754	0.258503	0.283019	0	0	0.596491	0	0	0		0.0408163	0.0357143	0	0	0	0	0	0	0	0	0	0	0	0		0.0195122	0.0123457	0.0121951	0	0.0437956	0	0	0	0	0	0.0606061	0	0	0		0	0	0	0	0	0	0	0	0	0	0	0	0	0		0.270893	0.201835	0.233083	0.266667	0.252427	0.382353	0.319328	0.458333	0.38	0.346667	0.7	0.622222	0.484848	0.3		0.190476	0.141414	0.166667	0.142857	0.0769231	0	0.196721	0.213333	0	0	0	0	0	0
0.156584	0.152466	0.110497	0.15534	0.146341	0.151261	0.232558	0.304762	0	0	0.535714	0	0	0		0	0.0333333	0	0	0	0	0	0	0	0	0	0	0	0		0.00995025	0.037037	0	0.0248447	0	0	0.019802	0	0	0	0.0625	0	0	0		0	0	0.0952381	0	0	0	0	0	0	0	0	0	0	0		0.232836	0.252149	0.237624	0.251908	0.185185	0.427632	0.358974	0.481328	0.48	0.457143	0.657143	0.590909	0.470588	0.264463		0.238806	0.156863	0.0857143	0.125	0.0833333	0.165289	0.133333	0.122449	0	0	0	0.117647	0	0
0.172932	0.104712	0.17561	0.114583	0.17341	0.195489	0.209677	0.266667	0	0	0.631579	0	0	0		0	0	0	0	0	0	0	0	0	0	0	0	0	0		0.0194175	0	0.0123457	0	0	0	0	0	0	0	0.0588235	0	0	0		0	0	0	0	0	0	0	0	0	0	0	0	0	0		0.226866	0.201893	0.17561	0.304207	0.252336	0.378549	0.312195	0.421569	0.484211	0.447368	0.698413	0.541667	0.315789	0.22069		0.0983607	0.105263	0	0.138889	0.0350877	0.156028	0.153846	0	0	0.2	0	0	0	0
0.15942	0.0864865	0.0864865	0.326996	0.144737	0.198347	0.196721	0.290909	0.0784314	0	0.703704	0	0	0		0.150943	0.0350877	0	0.0425532	0	0	0	0	0	0	0	0	0	0		0.0194175	0.0125	0	0.0613497	0	0	0	0	0	0	0.307692	0	0	0		0	0	0	0	0	0	0	0	0	0	0	0	0	0		0.286501	0.266979	0.275862	0.376923	0.259259	0.401254	0.319588	0.455814	0.436782	0.410959	0.727273	0.489796	0.322581	0.25		0.213333	0.148936	0.162162	0.037037	0.0392157	0.208696	0	0.108108	0	0	0	0	0	0
0.185874	0.150943	0.113744	0.236364	0.191011	0.145161	0.169014	0.254545	0	0	0.607143	0	0	0		0.0769231	0.0327869	0	0.047619	0	0	0	0	0	0	0	0	0	0		0.0289855	0.0248447	0.0122699	0	0.0151515	0	0	0	0	0	0.0588235	0	0	0		0	0	0	0	0	0	0	0	0	0	0	0	0	0		0.22807	0.225	0.15	0.345277	0.240964	0.40146	0.335025	0.437736	0.38835	0.485714	0.677966	0.509091	0.352941	0.271186		0.193548	0.0298507	0	0.241758	0.147059	0.132231	0	0.0588235	0.153846	0	0	0	0	0
0.21374	0.0904523	0.181034	0.226087	0.166667	0.152542	0.209677	0.242991	0	0.142857	0.566667	0	0	0		0	0	0	0.0888889	0	0.0689655	0	0	0	0	0	0	0	0		0.00970874	0	0	0	0.0152672	0	0	0	0	0	0.0588235	0	0	0		0.0425532	0	0	0.0526316	0	0	0	0	0	0	0	0	0	0		0.251462	0.2	0.245211	0.283688	0.262911	0.385135	0.327731	0.462633	0.358974	0.454545	0.677966	0.536585	0.412698	0.3		0.181818	0.10989	0.0338983	0.231884	0.0677966	0.162162	0.173913	0.166667	0	0	0	0.25	0	0
0.148438	0.11399	0.119403	0.237443	0.106667	0.1	0.173228	0.27451	0	0	0.678571	0	0	0		0.0425532	0	0	0.037037	0	0.0740741	0	0	0	0	0	0	0	0		0.00995025	0.0243902	0	0.0125786	0	0	0	0	0	0	0	0	0	0		0.0425532	0	0	0	0	0	0	0	0	0	0	0	0	0		0.222222	0.260606	0.233962	0.334471	0.20339	0.379928	0.375	0.487805	0.442623	0.365591	0.730159	0.533333	0.628571	0.28169		0.253521	0.123711	0.150943	0.131579	0	0.181818	0.0930233	0.166667	0.125	0	0	0	0	0
0.176923	0.12	0.172589	0.211538	0.1375	0.167939	0.206349	0.311927	0	0	0.642857	0	0	0		0.0416667	0.0327869	0	0.0487805	0	0	0	0	0	0	0	0	0	0		0.00980392	0	0.0242424	0	0.0588235	0	0	0	0	0	0	0	0	0		0	0.0344828	0	0	0	0	0	0	0	0	0	0	0	0		0.213592	0.222222	0.230453	0.278571	0.345455	0.409496	0.325123	0.47619	0.391753	0.428571	0.711864	0.488889	0.388889	0.186047		0.105263	0.0506329	0.103448	0.173913	0.144928	0.252101	0.0526316	0.111111	0	0	0	0	0	0
0.198413	0.22807	0.180095	0.178218	0.204545	0.116667	0.106195	0.304762	0	0	0.561404	0	0	0		0.103448	0.0333333	0	0.0816327	0	0	0	0	0	0	0	0	0	0		0.0663507	0.0127389	0.0120482	0	0	0	0	0.0238095	0	0	0.114286	0	0	0		0.04	0	0	0	0	0	0	0	0	0	0	0	0	0		0.270893	0.26383	0.274648	0.178218	0.318182	0.35206	0.303318	0.506329	0.478261	0.273684	0.6875	0.423077	0.212766	0.203704		0.0754717	0.0327869	0.181818	0.0816327	0.0769231	0.0357143	0	0.183333	0.0909091	0.25	0.363636	0.125	0	0
0.16	0.166667	0.145078	0.290749	0.2	0.122807	0.14876	0.309091	0	0	0.596491	0	0	0		0.0416667	0	0.0465116	0.0408163	0.0425532	0.0769231	0	0	0	0	0	0	0	0		0	0.0123457	0.0365854	0.0248447	0	0	0	0.0238095	0	0.0512821	0	0	0	0		0	0	0	0.0526316	0	0	0	0	0	0	0	0	0	0		0.272997	0.308824	0.181818	0.290749	0.247619	0.392157	0.324074	0.453441	0.47191	0.383562	0.646154	0.468085	0.588235	0.4		0.213333	0.202247	0.0727273	0	0.0384615	0.118519	0.347826	0.102564	0	0	0	0	0	0
0.197719	0.134715	0.179104	0.189055	0.0875	0.133333	0.20155	0.285714	0	0	0.633333	0.125	0	0		0.0377358	0.0344828	0.0869565	0.0444444	0	0.0740741	0	0	0	0	0	0	0	0		0.00990099	0.0368098	0.0122699	0.047619	0	0	0	0.0689655	0	0	0	0	0	0		0.0408163	0	0	0	0	0	0	0	0	0	0	0	0	0		0.286458	0.266355	0.202166	0.347826	0.2	0.370149	0.312849	0.455026	0.453333	0.342857	0.711864	0.612245	0.555556	0.321429		0.10989	0.163934	0.103448	0.153846	0.0454545	0.14433	0.0540541	0.197531	0	0	0	0.25	0	0
0.133333	0.141304	0.213592	0.164251	0.158537	0.0677966	0.15625	0.300885	0.08	0	0.618182	0	0	0		0	0	0.0930233	0	0	0	0	0	0	0	0	0	0	0		0.00970874	0.0122699	0.0121212	0	0.0151515	0	0	0	0	0	0	0	0	0		0	0	0	0	0	0	0	0	0	0	0	0	0	0		0.281915	0.31016	0.273381	0.332103	0.303279	0.40458	0.373057	0.431818	0.385965	0.391304	0.709677	0.666667	0.473684	0.2		0.190476	0.138889	0.08	0.126984	0.16129	0.0625	0.0645161	0.121212	0.08	0	0.0625	0	0	0
0.215613	0.141304	0.131313	0.239234	0.110345	0.136752	0.160584	0.301887	0	0	0.655172	0	0.0769231	0		0.0784314	0.0333333	0	0.047619	0	0	0	0	0	0	0	0	0	0		0	0.037037	0	0.0248447	0	0	0	0	0	0	0.117647	0	0	0		0	0	0	0	0	0	0	0	0	0	0	0	0	0		0.219585	0.246499	0.18797	0.283401	0.222222	0.40613	0.358696	0.459459	0.492063	0.410959	0.677419	0.518519	0.411765	0.30137		0.153846	0.2	0	0.148148	0.0425532	0.040404	0.09375	0.0512821	0	0	0	0	0	0
0.14841	0.129353	0.180952	0.257143	0.19883	0.153846	0.168067	0.3	0	0	0.610169	0	0	0		0.04	0.0333333	0	0.0833333	0	0	0	0.137931	0	0	0	0	0	0		0	0	0	0	0	0	0	0	0	0	0.117647	0	0	0		0.0425532	0	0	0	0	0	0	0	0	0	0	0	0	0		0.278689	0.212121	0.271845	0.257143	0.302222	0.391144	0.338624	0.475676	0.454545	0.438356	0.688525	0.571429	0.230769	0.266667		0.227848	0.108108	0.155844	0.047619	0.0967742	0.0816327	0.181818	0.205128	0	0	0	0	0	0.142857
0.174242	0.180095	0.139535	0.236967	0.157576	0.153846	0.23622	0.238532	0	0.0526316	0.642857	0	0	0		0	0	0.0444444	0.08	0	0.0645161	0	0	0	0	0	0	0	0		0.0295567	0.0125786	0	0.0123457	0	0	0	0	0	0	0	0	0	0		0.0784314	0	0.0487805	0	0	0	0	0	0	0	0	0	0	0		0.334294	0.270463	0.166667	0.266667	0.231707	0.380952	0.361991	0.417266	0.418182	0.434783	0.711864	0.521739	0.268657	0.294118		0.205128	0.057971	0.0408163	0.181818	0.0714286	0.1875	0	0.0714286	0	0	0	0	0.181818	0
0.180602	0.145078	0.126984	0.182741	0.15	0.0327869	0.25	0.23301	0.0434783	0	0.655172	0	0	0		0	0.0344828	0	0.142857	0.16	0	0	0	0	0	0	0	0	0		0.00995025	0.0126582	0.0350877	0.0121951	0	0	0	0	0	0	0.0588235	0	0	0		0.0425532	0	0	0	0	0	0	0	0	0	0	0	0	0		0.240437	0.224299	0.267974	0.24812	0.340426	0.383901	0.367568	0.444444	0.355556	0.470588	0.666667	0.358974	0.341463	0.327869		0.149254	0.0821918	0.173913	0.126984	0.190476	0.215385	0	0.0454545	0	0	0	0	0	0
0.169014	0.0860215	0.179245	0.290909	0.11976	0.0672269	0.190476	0.238532	0.0769231	0	0.518519	0	0	0		0.111111	0.0344828	0.0444444	0	0	0	0	0	0	0	0	0	0	0		0	0	0.0238095	0.0120482	0	0	0	0	0	0	0	0	0	0		0	0	0.0487805	0	0	0	0	0	0	0	0	0	0	0		0.224924	0.238267	0.280702	0.311111	0.15873	0.430108	0.336735	0.451282	0.382022	0.535211	0.709677	0.588235	0.277778	0.227273		0.171429	0.144578	0.1	0.214286	0.0487805	0.184874	0	0.173913	0.08	0	0	0	0	0
0.195489	0.124352	0.132653	0.195349	0.181818	0.134454	0.162602	0.277778	0.0408163	0	0.586207	0	0	0.0740741		0.0408163	0	0.047619	0.163265	0	0	0	0	0	0	0	0	0	0		0	0	0	0.037037	0.0149254	0	0	0	0	0	0.0588235	0	0	0		0.04	0	0	0.0540541	0	0	0	0	0	0	0	0	0	0		0.204204	0.214689	0.193548	0.292994	0.316206	0.405498	0.315217	0.40678	0.329412	0.426966	0.724138	0.622222	0.388889	0.297872		0.0666667	0.120482	0.131148	0.2	0.202899	0.225806	0.0625	0.0645161	0	0.153846	0	0	0	0
0.15894	0.0873786	0.17	0.217822	0.123288	0.0813008	0.246154	0.295652	0.0434783	0	0.607143	0	0	0		0.111111	0	0.0487805	0.153846	0	0.0769231	0	0	0	0	0	0	0	0		0	0	0.0121212	0	0	0.0190476	0.019802	0.0235294	0	0	0.15	0	0	0		0.0425532	0	0.0454545	0	0	0	0	0	0	0	0	0	0	0		0.247839	0.241486	0.264591	0.274809	0.204082	0.363636	0.327869	0.441718	0.482759	0.469136	0.761905	0.55	0.588235	0.296296		0.231884	0.103093	0.169492	0.163934	0	0.153846	0.130435	0.117647	0	0	0	0	0	0
0.125984	0.184466	0.146789	0.201058	0.116279	0.106195	0.1875	0.291262	0	0.0444444	0.612903	0	0	0		0.111111	0.031746	0.0454545	0.05	0.0416667	0	0	0	0	0	0	0	0	0		0.0196078	0	0.0240964	0.0368098	0.0151515	0	0	0	0	0.0512821	0.0625	0	0	0		0.08	0	0.0487805	0	0	0	0	0	0	0	0	0	0	0		0.243767	0.242075	0.262548	0.287823	0.216749	0.380623	0.338624	0.5	0.530612	0.307692	0.688525	0.509091	0.333333	0.338983		0.216867	0.122449	0.0727273	0.113208	0.0384615	0.152174	0.0645161	0.0689655	0	0	0	0	0.222222	0
0.196491	0.142857	0.168317	0.233766	0.189349	0.151261	0.1875	0.256881	0	0	0.615385	0	0	0		0.113208	0	0	0.0487805	0	0.0740741	0	0	0	0	0	0	0	0		0.0566038	0	0	0	0	0	0	0	0	0	0.228571	0	0	0		0.0408163	0	0	0	0	0	0	0	0	0	0	0	0	0		0.295082	0.211111	0.168317	0.328244	0.333333	0.402556	0.376238	0.430034	0.344828	0.520548	0.698413	0.636364	0.439024	0.352941		0.230769	0.142857	0	0.1875	0.205128	0.0289855	0	0.12766	0	0	0	0	0	0
0.144578	0.146597	0.143541	0.203883	0.153005	0.140625	0.177419	0.299065	0.08	0.05	0.666667	0	0	0		0.0769231	0.0344828	0.0487805	0.0888889	0.139535	0	0	0	0	0	0	0	0	0		0.0576923	0	0	0.0124224	0	0.0183486	0	0	0	0	0.0606061	0	0	0		0	0	0	0	0	0	0	0	0	0	0	0	0	0		0.212766	0.173516	0.145631	0.297521	0.208333	0.409449	0.356021	0.397004	0.419753	0.26087	0.689655	0.511628	0.536585	0.296296		0.140351	0.031746	0	0	0.0408163	0.246575	0.0689655	0.153846	0	0	0	0.153846	0	0
0.2	0.15544	0.212766	0.334802	0.108108	0.189655	0.240602	0.285714	0.04	0	0.633333	0	0	0		0.210526	0	0	0.0869565	0.0888889	0	0	0	0	0	0	0	0	0		0.0197044	0	0.047619	0.111732	0	0	0	0.0232558	0	0	0	0	0	0		0.0425532	0	0	0.0434783	0	0	0	0	0	0	0	0	0	0		0.247492	0.211957	0.272059	0.345515	0.216495	0.392157	0.329787	0.406417	0.40404	0.447368	0.709677	0.54902	0.514286	0.278481		0.166667	0.1	0.125	0.133333	0.188679	0.194175	0.153846	0.108108	0	0	0	0	0	0
0.102128	0.150754	0.133333	0.271493	0.151899	0.152542	0.180451	0.256881	0	0	0.561404	0	0	0		0	0.0357143	0	0	0	0.0588235	0	0	0	0	0	0	0	0		0.01	0	0.0233918	0	0	0	0	0	0	0	0	0	0	0		0.0416667	0	0.0487805	0	0	0	0	0	0	0	0	0	0	0		0.181818	0.250639	0.266667	0.289963	0.347107	0.397626	0.362745	0.442211	0.387097	0.48	0.709677	0.541667	0.421053	0.289855		0.181818	0.0625	0.0689655	0.0363636	0.171429	0.146789	0.0714286	0.125	0	0	0	0	0	0
0.147601	0.164251	0.116505	0.215686	0.207792	0.181818	0.186047	0.321429	0.0816327	0	0.571429	0	0	0		0	0.0677966	0.0952381	0	0.0909091	0.195122	0	0	0	0	0	0	0	0		0.01	0	0	0	0.0431655	0	0	0	0	0	0	0	0	0		0	0	0	0	0	0	0	0	0	0	0	0	0	0		0.22409	0.208861	0.153846	0.266667	0.308943	0.462882	0.35514	0.468571	0.388889	0.282609	0.7	0.489796	0.611111	0.391304		0.129032	0.137931	0	0.0983607	0.151899	0.283019	0	0.0434783	0	0	0	0	0	0
0.192	0.165803	0.205357	0.213198	0.106667	0.180451	0.129032	0.301887	0	0	0.54902	0	0	0		0.107143	0.0983607	0.16	0.0526316	0.05	0	0	0	0	0	0	0	0	0		0.0566038	0.0368098	0.0117647	0.0121951	0	0	0	0	0	0	0.0625	0	0	0		0.08	0	0.0930233	0	0	0	0	0	0	0	0	0	0	0		0.304478	0.249201	0.255814	0.268293	0.363636	0.397213	0.302083	0.435374	0.472727	0.368421	0.709677	0.434783	0.388889	0.307692		0.128205	0.0512821	0.166667	0.109091	0.224299	0.0454545	0.097561	0.0588235	0.0754717	0	0	0	0	0
0.159363	0.125604	0.159624	0.169154	0.167742	0.169492	0.220472	0.247619	0.0384615	0	0.533333	0	0	0		0.0740741	0.0344828	0.0487805	0.0434783	0	0.0714286	0	0	0	0	0	0	0	0		0	0	0	0	0.0289855	0	0	0	0	0	0.0571429	0	0	0		0.0425532	0	0.05	0	0	0	0	0	0	0	0	0	0	0		0.269231	0.231579	0.165049	0.288973	0.222222	0.427046	0.357143	0.502732	0.404255	0.421053	0.666667	0.636364	0.307692	0.350877		0.385542	0.0779221	0.0487805	0.0952381	0.105263	0.180328	0.111111	0.0540541	0	0.235294	0.142857	0.111111	0	0
0.15748	0.0860215	0.160804	0.164948	0.136054	0.102564	0.198473	0.24	0	0	0.666667	0.137931	0	0		0.0384615	0.0350877	0	0.0444444	0.0434783	0	0	0.0714286	0	0	0	0	0	0		0.0194175	0	0	0	0.0298507	0	0	0	0	0	0.277778	0	0	0		0	0	0	0	0.0487805	0	0	0	0	0	0	0	0	0		0.279452	0.243902	0.17004	0.276923	0.315315	0.405904	0.37037	0.392344	0.446281	0.428571	0.716981	0.428571	0.5	0.26087		0.0895522	0.145833	0	0.212121	0.282051	0.245614	0.0625	0.163934	0	0.0740741	0.105263	0	0	0
0.164706	0.130435	0.11828	0.183575	0.160494	0.192593	0.198347	0.315789	0.0377358	0	0.666667	0	0	0		0	0	0.05	0.05	0.047619	0	0	0	0	0	0	0	0	0		0.0101523	0	0.0122699	0	0	0	0.019802	0.0235294	0	0	0.216216	0	0	0		0	0	0	0.0526316	0	0	0	0	0	0	0	0	0	0		0.196364	0.266667	0.265152	0.200913	0.211111	0.430556	0.338028	0.433333	0.378378	0.455696	0.709677	0.553191	0.555556	0.278481		0.0952381	0.116279	0.125	0	0.0784314	0.191083	0.173913	0.0645161	0	0	0	0	0	0
0.190141	0.0989011	0.129353	0.193237	0.0794702	0.0952381	0.146341	0.365217	0.0350877	0	0.535714	0	0	0		0.0408163	0.0357143	0	0.113208	0.0487805	0.142857	0	0	0	0	0	0	0	0		0	0	0.0240964	0	0	0	0	0	0	0	0.0606061	0	0	0		0.0408163	0	0	0	0	0	0	0	0	0	0	0	0	0		0.296073	0.171206	0.129353	0.250951	0.162791	0.366972	0.331492	0.458101	0.358974	0.463768	0.645161	0.6	0.571429	0.244444		0.356164	0.0547945	0	0.153846	0.0454545	0.239437	0	0	0	0	0	0.166667	0.2	0
0.153226	0.166667	0.134715	0.204651	0.189349	0.146341	0.211382	0.295652	0	0.0454545	0.701754	0	0	0.0714286		0.037037	0	0	0.0909091	0	0.0689655	0	0	0	0	0	0	0	0		0.0390244	0.0125786	0	0.0365854	0.0151515	0	0	0.0465116	0	0	0.277778	0	0	0		0.0425532	0	0	0	0	0	0	0	0	0	0	0	0	0		0.25387	0.246305	0.146341	0.297101	0.268817	0.386293	0.348718	0.483607	0.424779	0.408602	0.701754	0.551724	0.545455	0.304348		0.137931	0.116279	0.0392157	0.15625	0.0434783	0.21519	0.0625	0.0869565	0	0.181818	0	0	0	0
0.136364	0.192308	0.201754	0.284404	0.104575	0.0840336	0.165289	0.254902	0	0	0.586207	0	0	0		0.0416667	0	0.0851064	0.04	0.0434783	0	0	0.0714286	0	0	0	0	0	0		0.0377358	0.0121212	0	0.0125	0.0151515	0	0	0.0229885	0	0	0.0625	0	0	0		0	0	0	0	0	0	0	0	0	0	0	0	0	0		0.220183	0.263158	0.213115	0.335714	0.293878	0.436137	0.349206	0.469388	0.45098	0.423529	0.701754	0.6	0.424242	0.273973		0.238806	0.084507	0.0392157	0.197531	0.057971	0.268908	0	0.05	0	0	0	0	0	0
0.138211	0.165049	0.143541	0.188341	0.10596	0.0677966	0.144928	0.296296	0	0	0.561404	0	0	0		0.0425532	0	0.0930233	0.0425532	0	0	0	0	0	0	0	0	0	0		0	0.0126582	0	0.0595238	0	0.0186916	0	0	0	0	0.0625	0	0	0		0	0	0	0	0	0	0	0	0	0	0	0	0	0		0.251969	0.280443	0.261682	0.376384	0.204301	0.335366	0.347107	0.4	0.413223	0.463768	0.701754	0.571429	0.454545	0.350877		0.0941176	0.084507	0.166667	0.137931	0	0.181818	0.186047	0.0487805	0.1	0	0	0	0	0
0.175824	0.10582	0.0820513	0.2	0.16	0.0991736	0.165289	0.261682	0	0.0952381	0.561404	0	0	0		0	0	0	0.0408163	0.0444444	0.0740741	0	0	0	0	0	0	0	0		0.0195122	0	0	0.0125786	0	0	0	0	0	0	0.216216	0	0	0		0	0	0	0	0	0	0	0	0	0	0	0	0	0		0.244776	0.288235	0.134615	0.276817	0.185567	0.354286	0.299517	0.435798	0.431034	0.35443	0.7	0.481481	0.615385	0.254902		0.148148	0.0869565	0.0952381	0.227848	0.153846	0.216561	0	0.0645161	0.285714	0	0	0	0	0
0.176678	0.123077	0.128342	0.204651	0.0821918	0.166667	0.153846	0.269231	0	0.130435	0.62963	0	0	0		0.0769231	0	0.0408163	0	0	0	0	0	0	0	0	0	0	0		0.00934579	0.0125	0.0581395	0.0714286	0	0	0	0.0235294	0	0	0.0606061	0	0	0		0.0816327	0.0327869	0.0888889	0	0	0	0	0	0	0	0	0	0	0		0.253776	0.257576	0.273381	0.312977	0.227027	0.361204	0.341969	0.422111	0.505263	0.466667	0.724138	0.577778	0.578947	0.369231		0.171429	0.117647	0.149254	0.0606061	0.166667	0.140845	0.0625	0	0	0.166667	0	0	0	0
0.134387	0.127451	0.121495	0.247706	0.177215	0.117647	0.135593	0.266667	0	0	0.509091	0	0	0		0	0	0	0.111111	0	0	0	0	0	0	0	0	0	0		0.02	0	0.0240964	0.0123457	0	0	0.0196078	0	0	0	0.263158	0	0	0		0	0	0.047619	0	0	0	0	0	0	0	0	0	0	0		0.231884	0.282353	0.176211	0.269896	0.285714	0.384858	0.322314	0.462185	0.403361	0.395349	0.677966	0.52381	0.628571	0.290323		0.0289855	0.0555556	0.0769231	0.230769	0.142857	0.16	0	0.12766	0.0555556	0	0	0	0	0
0.151394	0.103093	0.193237	0.2	0.194595	0.10687	0.198347	0.242991	0.105263	0	0.714286	0	0	0		0.117647	0	0.133333	0.0408163	0	0	0	0	0	0	0	0	0	0		0	0	0.0924855	0.0248447	0	0	0	0	0	0	0	0	0	0		0	0	0.0465116	0	0	0	0	0	0	0	0	0	0	0		0.27762	0.298182	0.266187	0.262548	0.267857	0.361644	0.355769	0.453441	0.434783	0.344086	0.714286	0.622222	0.28	0.241758		0.123077	0.314607	0.113208	0.107143	0.037037	0.0731707	0.137255	0.122449	0	0	0	0	0	0
0.163934	0.097561	0.132075	0.172727	0.127168	0.104348	0.2	0.269231	0	0	0.5	0	0	0		0.111111	0.0350877	0.0930233	0	0	0	0	0.0714286	0	0	0	0	0	0		0.0288462	0	0.0122699	0	0	0	0	0	0	0	0	0	0	0		0.08	0	0	0	0	0	0	0	0	0	0	0	0	0		0.274854	0.286938	0.192	0.22314	0.245614	0.413793	0.319588	0.431138	0.425926	0.4	0.689655	0.392157	0.511628	0.27027		0.0857143	0.1	0.0967742	0	0	0.129032	0	0.156863	0	0	0	0	0	0
0.184739	0.133971	0.15873	0.164103	0.136054	0.114754	0.21374	0.283019	0	0	0.596491	0	0	0		0	0.0350877	0	0	0	0.0645161	0	0	0	0	0	0	0	0		0.0194175	0	0	0.0240964	0	0	0	0	0	0	0.121212	0	0	0		0	0	0	0	0	0	0	0	0	0	0	0	0	0		0.243478	0.190476	0.289474	0.289562	0.22449	0.338279	0.375	0.4329	0.333333	0.4	0.677966	0.666667	0.578947	0.184211		0.149254	0.0547945	0.028169	0.0727273	0.142857	0.192	0	0.125	0	0	0	0.153846	0	0
0.123077	0.207254	0.15814	0.208531	0.16	0.153846	0.172662	0.280374	0	0	0.545455	0	0	0		0.0833333	0.0327869	0.0454545	0.244898	0	0	0	0	0	0	0	0	0	0		0.0288462	0.0245399	0	0.0121212	0.0300752	0	0	0	0	0	0.117647	0	0	0		0.04	0	0	0.0540541	0	0	0	0	0	0	0	0	0	0		0.222222	0.254682	0.286853	0.333333	0.286885	0.393701	0.378378	0.451613	0.337079	0.4	0.721311	0.510638	0.285714	0.375		0.0701754	0.0588235	0.0816327	0.179487	0.2	0.168421	0	0.1	0	0	0	0	0	0
0.19403	0.124352	0.13	0.286996	0.155689	0.173228	0.203125	0.277778	0	0	0.571429	0	0	0		0.156863	0.0322581	0	0.103448	0.047619	0	0	0	0	0	0	0	0	0		0.0462963	0.0120482	0	0	0	0.0373832	0.0392157	0	0	0	0.0588235	0	0	0		0	0.0666667	0	0	0	0	0	0	0	0	0	0	0	0		0.234957	0.230986	0.198347	0.347518	0.271186	0.388889	0.273684	0.455696	0.390244	0.441558	0.689655	0.55814	0.454545	0.307692		0.179104	0.14	0.0416667	0.197531	0.12987	0.106383	0.0816327	0.0930233	0	0	0	0	0	0
0.187755	0.150754	0.115789	0.2723	0.120805	0.16	0.136752	0.291262	0.04	0	0.542373	0	0	0		0.0727273	0	0.047619	0.0869565	0	0	0	0	0	0	0	0	0	0		0.0392157	0.025	0.0245399	0.0123457	0.0149254	0	0	0	0	0	0.0588235	0	0	0		0.0392157	0	0	0	0	0	0	0	0	0	0	0	0	0		0.300283	0.195652	0.289062	0.280576	0.27451	0.357367	0.341969	0.465753	0.39604	0.507463	0.677966	0.511628	0.387097	0.285714		0.102564	0.0506329	0.0645161	0.196721	0	0.181818	0.097561	0.0606061	0	0	0	0	0	0
0.161538	0.104167	0.161905	0.232365	0.206452	0.128	0.168067	0.301887	0	0	0.610169	0	0	0		0.0816327	0	0.125	0	0	0	0	0	0	0	0	0	0	0		0.0390244	0	0	0	0	0	0	0	0	0	0	0	0	0		0.0425532	0	0	0	0	0	0	0	0	0	0	0	0	0		0.273556	0.254072	0.256228	0.232365	0.206452	0.392045	0.325843	0.438356	0.387755	0.434783	0.688525	0.509091	0.47619	0.222222		0.162162	0.0769231	0.084507	0	0	0.164557	0	0.0689655	0	0	0	0	0	0
0.178439	0.0786517	0.128079	0.157635	0.140127	0.16129	0.14876	0.215686	0	0	0.618182	0	0	0		0.0727273	0	0.097561	0.0888889	0.0851064	0.133333	0	0	0	0	0	0	0	0		0.0097561	0	0	0	0	0	0	0	0	0	0.0606061	0	0	0		0	0	0	0	0	0	0	0	0	0	0	0	0	0		0.257669	0.244048	0.222222	0.282609	0.216495	0.429066	0.349057	0.471545	0.369748	0.454545	0.686567	0.571429	0.25	0.259259		0.25	0.0990099	0.129032	0.153846	0.113208	0.192771	0.153846	0.0930233	0	0	0	0	0	0
0.176245	0.115183	0.118227	0.203883	0.140351	0.132231	0.170543	0.298246	0	0.0526316	0.62069	0	0.08	0		0.0784314	0	0	0	0.0434783	0	0	0	0	0	0	0	0	0		0	0	0	0.0124224	0.0300752	0	0	0	0	0	0.0625	0	0	0		0	0	0	0	0	0	0	0	0	0	0	0	0	0		0.196078	0.195286	0.234114	0.283582	0.237838	0.359375	0.336842	0.454183	0.382022	0.434783	0.721311	0.465116	0.484848	0.375		0.233333	0	0.0689655	0.15873	0.0930233	0.225806	0	0.108108	0	0	0	0	0	0
0.212454	0.144231	0.16	0.240741	0.187919	0.104348	0.204724	0.315789	0	0	0.555556	0	0	0		0.148148	0.0666667	0	0.173913	0	0	0	0	0	0	0	0	0	0		0.00985222	0	0	0	0	0	0.0192308	0	0	0	0.117647	0	0	0		0.0408163	0	0	0	0	0	0	0	0	0	0	0	0	0		0.300885	0.237136	0.24812	0.324138	0.328502	0.422535	0.341463	0.457516	0.4	0.405063	0.655738	0.622222	0.45	0.16		0.338028	0.132075	0.0655738	0.266667	0	0.210526	0.153846	0.1875	0.222222	0	0	0	0.0833333	0
0.177936	0.103093	0.143541	0.153846	0.149068	0.178862	0.21374	0.259259	0	0.05	0.5	0	0	0		0.0392157	0	0.0833333	0.0454545	0	0.0666667	0	0	0	0	0	0	0	0		0.0194175	0	0.0123457	0	0	0	0	0	0	0	0	0	0	0		0.0416667	0	0	0	0	0	0	0	0	0	0	0	0	0		0.261745	0.195719	0.19305	0.279245	0.30303	0.395973	0.328638	0.431227	0.444444	0.352941	0.7	0.510638	0.457143	0.422535		0.103448	0.0625	0.107143	0.233333	0.0416667	0.178082	0.156863	0.05	0	0	0	0	0	0
0.183673	0.108696	0.117647	0.127451	0.156863	0.14876	0.228571	0.272727	0.0740741	0	0.678571	0	0	0		0.0408163	0.0983607	0.0930233	0	0.047619	0	0	0	0	0	0	0	0	0		0	0.0125786	0	0	0	0	0	0	0	0	0.0625	0	0	0		0	0.0689655	0	0	0	0	0	0	0	0	0	0	0	0		0.261628	0.245714	0.222222	0.19214	0.311321	0.382166	0.357542	0.490385	0.346154	0.422535	0.711864	0.652174	0.360656	0.35		0.111111	0.150538	0.222222	0.05	0.0645161	0.18705	0.0555556	0.097561	0	0	0	0	0	0
0.190476	0.138298	0.117021	0.244344	0.177215	0.181818	0.222222	0.283186	0.08	0	0.631579	0	0	0		0.0384615	0.0333333	0	0	0	0.0740741	0	0	0	0	0	0	0	0		0.0101523	0.0124224	0	0.0487805	0.0152672	0	0.0194175	0.0235294	0	0	0.0555556	0	0	0		0	0.0338983	0	0	0	0	0	0	0	0	0	0	0	0		0.24127	0.243902	0.183099	0.268657	0.25	0.38209	0.329004	0.430108	0.373134	0.383562	0.688525	0.571429	0.564103	0.40625		0.0625	0.031746	0	0.227273	0.0357143	0.103704	0	0.121212	0	0	0	0	0	0
0.19697	0.146119	0.153846	0.156682	0.1375	0.0877193	0.203125	0.280374	0	0	0.528302	0	0	0		0	0	0	0.05	0.0454545	0	0	0	0	0	0	0	0	0		0.00970874	0	0.0242424	0.0242424	0	0.0181818	0	0	0	0	0	0	0	0		0	0.0338983	0	0	0	0	0	0	0	0	0	0	0	0		0.272727	0.198198	0.27673	0.330986	0.286957	0.394286	0.298343	0.417476	0.392523	0.356436	0.666667	0.651163	0.454545	0.169014		0.184615	0.14433	0.191781	0.0754717	0.190476	0.168067	0.244898	0.0909091	0	0	0	0	0	0
0.152091	0.123711	0.123711	0.201835	0.0704225	0.0854701	0.179104	0.275862	0	0	0.644068	0	0	0		0.037037	0.0338983	0.0465116	0.0434783	0	0	0	0	0	0	0	0	0	0		0.0289855	0.0372671	0	0.0124224	0	0	0	0	0	0	0.176471	0	0	0		0.0416667	0	0	0	0	0	0	0	0	0	0	0	0	0		0.179931	0.229391	0.304965	0.322368	0.294931	0.401544	0.363636	0.472222	0.475	0.404762	0.724138	0.583333	0.380952	0.253968		0.15625	0.0519481	0.151515	0.103896	0.135593	0.119048	0	0.105263	0	0	0	0	0	0
0.12766	0.135922	0.150754	0.193237	0.166667	0.0979021	0.273973	0.277778	0	0	0.557377	0	0	0		0	0	0	0.0869565	0.0425532	0	0	0	0	0	0	0	0	0		0.00995025	0	0	0.0243902	0	0	0	0	0	0	0	0	0	0		0	0	0	0.0540541	0	0	0	0	0	0	0	0	0	0		0.2	0.186186	0.233333	0.27027	0.273128	0.382445	0.368932	0.456693	0.381818	0.380952	0.677966	0.615385	0.470588	0.307692		0.163934	0.0555556	0.126984	0.151515	0.181818	0.190476	0.0555556	0.0645161	0	0	0	0	0	0
0.185185	0.111111	0.179245	0.231156	0.157576	0.0884956	0.17094	0.283019	0	0	0.7	0	0	0		0.0357143	0.0350877	0	0.097561	0.0454545	0	0	0	0	0	0	0	0	0		0.0191388	0	0.011976	0	0	0	0	0	0	0	0.27027	0	0	0		0	0	0	0	0	0	0	0	0	0	0	0	0	0		0.234332	0.263736	0.252366	0.331169	0.27027	0.395833	0.346535	0.441989	0.462963	0.350515	0.7	0.651163	0.628571	0.166667		0.235294	0.2	0.128205	0	0.0357143	0.209302	0	0	0	0.105263	0.133333	0	0	0
0.126316	0.138614	0.191919	0.220183	0.103226	0.0991736	0.170543	0.226087	0	0	0.631579	0	0	0		0	0	0.0487805	0.04	0	0	0	0	0	0	0	0	0	0		0	0.0246914	0.035503	0.0490798	0	0	0	0.0235294	0	0	0.0625	0	0	0		0	0	0.047619	0	0	0	0	0	0	0	0	0	0	0		0.171642	0.277008	0.244444	0.353312	0.217617	0.391813	0.338983	0.433333	0.376471	0.463768	0.677966	0.392157	0.432432	0.40678		0.0384615	0.163265	0.178571	0.08	0.107143	0.212121	0.170213	0.111111	0	0	0	0	0	0
0.210526	0.188034	0.169154	0.212121	0.0875	0.117647	0.15748	0.257426	0	0	0.615385	0	0	0		0.0377358	0	0.0909091	0.0465116	0	0.0714286	0	0	0	0	0	0	0	0		0.0368664	0.0375	0.0121212	0	0	0	0	0	0	0	0	0	0	0		0.0377358	0	0.0487805	0	0	0	0	0	0	0	0	0	0	0		0.291925	0.211699	0.303887	0.221106	0.22	0.380597	0.340426	0.469136	0.440678	0.320988	0.724138	0.5	0.529412	0.282828		0.230769	0.152381	0.0350877	0	0	0.0571429	0	0.18	0.153846	0	0	0	0	0
0.166008	0.137255	0.168317	0.209091	0.084507	0.135593	0.192	0.254902	0	0	0.633333	0	0	0		0.0727273	0	0	0	0	0	0	0	0	0	0	0	0	0		0.00952381	0	0.0245399	0	0	0	0	0.0238095	0	0	0.0588235	0	0	0		0	0	0	0	0	0	0	0	0	0	0	0	0	0		0.238227	0.210117	0.245211	0.215962	0.299065	0.420732	0.37037	0.449704	0.458333	0.395062	0.724138	0.541667	0.545455	0.28125		0.202532	0.0285714	0.137931	0	0.15873	0.14966	0.176471	0	0	0	0	0	0	0
0.170213	0.122066	0.155963	0.193237	0.136986	0.0840336	0.2	0.228571	0	0	0.596491	0	0	0		0	0.0701754	0.0408163	0.0888889	0	0	0	0	0	0	0	0	0	0		0	0.0122699	0	0.0123457	0	0	0	0	0	0	0.333333	0	0	0		0	0	0	0	0	0	0	0	0	0	0	0	0	0		0.219081	0.231975	0.229391	0.293436	0.304527	0.384615	0.325843	0.442308	0.349515	0.382022	0.701754	0.434783	0.588235	0.375		0.0645161	0.152174	0.105263	0.15873	0.233333	0.227642	0	0.047619	0.142857	0	0	0	0	0
0.121951	0.146597	0.171429	0.258065	0.138728	0.153846	0.248062	0.322034	0	0	0.754717	0	0	0		0.0816327	0.0338983	0.0434783	0.0833333	0	0.133333	0	0	0	0	0	0	0	0		0.01	0.0123457	0.0813953	0	0.0152672	0	0	0	0	0	0.277778	0	0	0		0	0.0333333	0.0434783	0	0	0	0	0	0	0	0	0	0	0		0.220859	0.233216	0.257261	0.317343	0.256198	0.39375	0.340426	0.370787	0.406504	0.455696	0.754717	0.638298	0.285714	0.301887		0.0869565	0.0987654	0.145455	0.101266	0.126984	0.211538	0	0	0.2	0	0	0	0	0
0.135849	0.136126	0.106796	0.193277	0.14966	0.15	0.163934	0.259259	0	0	0.642857	0	0	0		0	0.0350877	0	0.0816327	0	0	0.0714286	0	0	0	0	0	0	0		0	0	0	0	0.0592593	0	0.038835	0.0232558	0	0	0	0	0	0		0	0	0	0.0512821	0	0	0	0	0	0	0	0	0	0		0.21902	0.282828	0.264286	0.265625	0.284553	0.397727	0.354067	0.48227	0.431034	0.354167	0.7	0.461538	0.5	0.325581		0.228571	0.126316	0.0967742	0.166667	0.0895522	0.210526	0.172414	0	0.153846	0	0	0	0	0
0.132296	0.166667	0.154545	0.213198	0.0694444	0.134454	0.265625	0.288462	0	0.0526316	0.622951	0.0689655	0	0		0.0408163	0	0	0.12	0	0.0689655	0	0	0	0	0	0	0	0		0	0.025	0.0363636	0.0365854	0	0	0	0	0	0	0	0	0	0		0.0425532	0	0	0	0	0	0	0	0	0	0	0	0	0		0.190751	0.267101	0.217228	0.270677	0.265403	0.3875	0.31	0.476684	0.427184	0.365854	0.6875	0.434783	0.571429	0.309859		0.231884	0.126582	0.153846	0.0625	0.16129	0.140351	0.227273	0.0666667	0	0.363636	0.25	0	0	0.105263
0.141079	0.153005	0.157407	0.161905	0.228916	0.147541	0.178862	0.313043	0	0	0.610169	0	0	0		0	0	0.0444444	0	0.0444444	0	0	0	0	0	0	0	0	0		0.0195122	0	0.011976	0	0	0	0	0	0	0	0.0588235	0	0	0		0	0	0.047619	0	0	0	0	0	0	0	0	0	0	0		0.229607	0.201258	0.240283	0.237762	0.329317	0.389439	0.322581	0.448	0.5	0.45	0.7	0.432432	0.388889	0.421053		0.192308	0.0789474	0.149254	0.176471	0.16	0.256	0.125	0.105263	0	0.2	0	0	0	0
0.0991736	0.121212	0.134021	0.247619	0.153846	0.0991736	0.195489	0.264151	0.0816327	0	0.481481	0	0	0.0740741		0.0425532	0	0	0	0.0512821	0.166667	0	0	0	0	0	0	0	0		0	0	0	0	0	0	0	0	0	0	0.117647	0	0	0		0	0	0.0487805	0	0	0	0	0	0	0	0	0	0	0		0.276243	0.300813	0.203883	0.343042	0.238298	0.379421	0.277228	0.465649	0.307692	0.394737	0.709677	0.315789	0.666667	0.354839		0.208955	0.117647	0.0444444	0.170732	0.16129	0.170543	0.0645161	0.0512821	0	0	0	0	0	0
0.199234	0.0932642	0.136585	0.232558	0.172185	0.171875	0.188034	0.333333	0	0	0.711864	0	0	0		0.0740741	0	0	0.04	0	0	0	0	0	0	0	0	0	0		0.0740741	0	0	0.0372671	0.0153846	0	0	0.0470588	0	0	0.121212	0	0	0		0.0740741	0	0.0487805	0	0	0	0	0	0	0	0	0	0	0		0.226744	0.233463	0.265625	0.328467	0.227723	0.363077	0.322275	0.464455	0.409091	0.409639	0.711864	0.55814	0.2	0.229885		0.271605	0.106667	0.0597015	0.135593	0.0727273	0.113821	0.0851064	0	0	0	0	0	0	0
0.177606	0.101523	0.138298	0.180952	0.160494	0.0884956	0.16	0.301887	0	0.0526316	0.655172	0	0	0		0.0384615	0	0.0487805	0.097561	0.0851064	0.0666667	0	0	0	0	0	0	0	0		0.0199005	0.0122699	0	0	0.0147059	0	0.0196078	0.0465116	0	0.0526316	0.0606061	0	0	0		0.0816327	0	0	0	0	0	0	0	0	0	0	0	0	0		0.288288	0.254777	0.186441	0.30662	0.358744	0.430464	0.354167	0.488688	0.425	0.432432	0.666667	0.489796	0.4	0.268657		0.115942	0.107527	0	0.246575	0.20339	0.209677	0.0540541	0.1	0.166667	0	0	0	0	0
0.17004	0.166667	0.125	0.214286	0.0886076	0.1	0.186047	0.301887	0.0677966	0	0.586207	0	0	0		0.0408163	0	0	0.047619	0.0487805	0	0	0	0	0	0	0	0	0		0.0379147	0	0	0	0	0.0190476	0	0	0	0	0	0	0	0		0.0408163	0	0	0	0	0	0	0	0	0	0	0	0	0		0.236559	0.220238	0.125	0.318021	0.288288	0.364261	0.306011	0.473214	0.428571	0.4	0.677419	0.553191	0.611111	0.217391		0.289474	0.123711	0	0.219512	0.105263	0.198198	0.178571	0.047619	0	0	0	0	0	0
0.132231	0.111111	0.106383	0.218009	0.0839161	0.117647	0.225564	0.336449	0	0	0.607143	0	0	0		0.0425532	0	0	0	0	0.125	0	0	0	0	0	0	0	0		0	0.0246914	0.0122699	0	0	0	0	0	0	0	0.27027	0	0	0		0	0	0	0	0	0	0	0	0	0	0	0	0	0		0.183544	0.233846	0.222222	0.242424	0.213198	0.363144	0.357488	0.460526	0.40708	0.365591	0.7	0.581818	0.375	0.263158		0.133333	0.142857	0	0	0	0.189349	0	0.05	0	0	0	0	0	0
0.195652	0.120603	0.10582	0.231884	0.118421	0.180328	0.196721	0.257426	0	0	0.566038	0	0	0		0.148148	0	0.0454545	0	0	0	0	0	0	0	0	0	0	0		0	0.0126582	0	0	0	0	0.0196078	0.0238095	0	0	0	0	0	0		0	0	0	0	0	0	0	0	0	0	0	0	0	0		0.283951	0.239748	0.283737	0.311111	0.270531	0.4	0.366197	0.487562	0.417391	0.395062	0.666667	0.553191	0.171429	0.415094		0.25	0.157303	0.09375	0.166667	0.0714286	0.147541	0.153846	0.0588235	0	0	0	0	0	0
0.142259	0.137931	0.143646	0.184615	0.180723	0.15873	0.222222	0.25	0	0	0.642857	0	0	0		0	0	0	0.0930233	0.047619	0	0	0	0	0	0	0.2	0	0		0	0	0.0361446	0	0	0.0186916	0	0.0238095	0	0	0.121212	0	0	0		0	0	0	0	0	0	0	0	0	0	0	0	0	0		0.226866	0.208202	0.203922	0.28115	0.355932	0.364286	0.307692	0.410646	0.42	0.388889	0.730159	0.489796	0.514286	0.285714		0.169014	0.0285714	0.0754717	0.183908	0.105263	0.0526316	0.121212	0.0701754	0	0.2	0	0	0	0
0.178988	0.137566	0.154639	0.16	0.124224	0.10084	0.162602	0.295652	0	0	0.566038	0	0	0		0.0363636	0.0350877	0	0.177778	0.136364	0	0.0714286	0	0	0	0	0	0	0		0.0386473	0	0.0124224	0	0.030303	0	0	0	0	0	0.0588235	0	0	0		0	0.0350877	0	0	0.0512821	0	0	0	0	0	0	0	0	0		0.190141	0.20059	0.236735	0.316498	0.242424	0.383142	0.352941	0.478873	0.446602	0.444444	0.689655	0.583333	0.363636	0.30303		0.0416667	0.150943	0.04	0.202899	0.0689655	0.255319	0.24	0.107143	0	0	0	0	0	0
0.209677	0.126316	0.170404	0.163265	0.146341	0.117647	0.188034	0.301887	0	0.05	0.45283	0	0	0		0	0	0.0465116	0.047619	0	0.0714286	0	0	0	0	0	0	0	0		0.0480769	0	0.0246914	0	0.0152672	0.0188679	0	0.0235294	0	0	0.0606061	0	0	0		0	0	0	0	0	0	0	0	0	0	0	0	0	0		0.26087	0.309764	0.233766	0.29582	0.25	0.407273	0.328358	0.478261	0.380952	0.4	0.655738	0.521739	0.291667	0.147059		0.135135	0.16092	0	0.186667	0.122449	0.212389	0.185185	0.0512821	0	0	0	0	0	0
0.164062	0.115942	0.141414	0.168142	0.0933333	0.12069	0.206349	0.31068	0	0	0.645161	0	0	0		0	0	0.0425532	0.0526316	0	0.0588235	0	0	0	0	0	0	0	0		0.0291262	0	0	0	0	0	0.0384615	0	0	0	0	0	0	0		0.0425532	0	0	0	0	0	0	0	0	0	0	0	0	0		0.218935	0.22409	0.188679	0.295775	0.281407	0.385135	0.387097	0.45098	0.525253	0.455696	0.698413	0.45614	0.215385	0.225		0.135593	0.138614	0.150943	0.151515	0	0.122137	0.105263	0.0588235	0	0	0	0	0	0
0.179592	0.08867	0.140704	0.215686	0.168831	0.194444	0.171875	0.288462	0.12	0.0526316	0.557377	0	0	0		0.107143	0.0357143	0.047619	0	0.05	0	0	0	0	0	0	0	0	0		0.0097561	0.0126582	0	0.0125786	0.0152672	0	0	0.0238095	0.0434783	0	0.0625	0	0	0		0.0425532	0.0350877	0	0	0	0	0	0	0	0	0	0	0	0
0.108527	0.102041	0.174359	0.15625	0.175676	0.126984	0.189781	0.258621	0.0363636	0	0.555556	0	0	0		0.0377358	0.0666667	0	0	0	0.117647	0	0	0	0	0	0	0	0		0	0.0372671	0	0	0.0152672	0	0.019802	0	0	0	0	0	0	0		0	0	0	0	0	0	0	0	0	0	0	0	0	0
0.133333	0.186275	0.162437	0.22549	0.180723	0.0991736	0.1875	0.262626	0.08	0	0.642857	0	0	0		0	0	0	0.130435	0	0.0666667	0	0	0	0	0	0	0	0		0	0.060241	0.0359281	0.0123457	0	0	0	0	0	0	0.117647	0	0	0		0	0	0	0.0540541	0	0	0	0	0	0	0	0	0	0
0.169231	0.180095	0.128079	0.2	0.179641	0.0847458	0.146341	0.314815	0	0	0.666667	0	0	0		0	0	0	0.0416667	0.047619	0.148148	0	0	0	0	0	0	0	0		0.0201005	0.0125786	0	0.037037	0.0291971	0	0	0.0229885	0	0	0.171429	0	0	0		0	0	0.047619	0	0	0	0	0	0	0	0	0	0	0
0.150198	0.164948	0.178723	0.226601	0.0903226	0.169492	0.2	0.293578	0	0	0.677966	0	0	0		0.0357143	0.0344828	0.0465116	0.0909091	0.0465116	0	0.193548	0	0	0	0	0	0	0		0.0292683	0.0124224	0	0.0124224	0.0151515	0	0.0380952	0	0	0	0.117647	0	0	0		0	0.0338983	0	0	0	0	0.0689655	0	0	0	0	0	0	0
0.163265	0.137255	0.112821	0.265403	0.175676	0.121739	0.191176	0.310345	0	0	0.688525	0	0	0		0.0408163	0	0	0.244898	0.0454545	0	0	0	0	0	0	0	0	0		0.0483092	0	0.0236686	0	0.0152672	0	0	0.0232558	0	0	0.121212	0	0	0		0.0816327	0	0	0.1	0	0	0	0	0	0	0	0	0	0
0.180505	0.179372	0.185366	0.205882	0.167742	0.151261	0.15493	0.215686	0.0408163	0	0.508475	0	0	0		0.0384615	0	0.0909091	0.170213	0.0434783	0.0606061	0	0	0	0	0	0	0	0		0	0	0.0120482	0.0121212	0	0.0550459	0	0	0	0	0	0	0	0		0.0816327	0	0.0952381	0	0	0	0	0	0	0	0	0	0	0
0.205882	0.181818	0.125	0.170616	0.155844	0.110236	0.19697	0.247619	0	0	0.603774	0	0	0		0.0392157	0	0	0.0487805	0.047619	0	0	0	0	0	0	0	0	0		0.00995025	0	0	0.0479042	0.0149254	0	0.019802	0	0	0	0	0.0740741	0	0		0	0	0	0.1	0	0	0	0	0	0	0	0	0	0
0.229885	0.128713	0.203252	0.179104	0.259259	0.131148	0.203125	0.264151	0.0434783	0	0.666667	0	0	0		0	0.0333333	0.04	0	0	0	0	0	0.181818	0	0	0	0	0		0.00980392	0	0.0581395	0	0.0298507	0	0	0	0	0	0.0625	0	0	0		0	0	0.047619	0	0	0	0	0	0	0	0	0	0	0
0.159091	0.156098	0.165803	0.194175	0.0857143	0.12766	0.186667	0.311927	0	0	0.644068	0	0	0		0.115385	0	0	0	0.0408163	0	0	0	0	0	0	0	0	0		0.019802	0	0	0.0126582	0	0	0	0	0	0	0	0	0	0		0	0	0.0487805	0	0	0	0	0	0	0	0	0	0	0
0.134454	0.138614	0.123711	0.262911	0.119205	0.168831	0.251969	0.23301	0.0833333	0	0.542373	0	0	0		0	0	0	0.130435	0	0	0	0	0	0	0	0	0	0		0.0747664	0.0125	0.0123457	0.0122699	0	0.0188679	0	0	0.0434783	0	0.117647	0	0	0		0	0	0.05	0.0487805	0	0	0	0	0	0	0	0	0	0
0.167331	0.144231	0.133971	0.148148	0.123596	0.0689655	0.235294	0.301887	0	0	0.555556	0	0	0		0.0416667	0.0338983	0	0.0487805	0	0.0714286	0	0	0	0	0	0	0	0		0	0	0.0122699	0.0245399	0.0294118	0	0	0	0	0	0	0	0	0		0.0425532	0	0	0	0	0	0	0	0	0	0	0	0	0
0.167273	0.100559	0.169811	0.135266	0.171779	0.0806452	0.175439	0.32381	0	0	0.528302	0	0	0		0	0	0.188679	0	0.0465116	0	0	0	0	0	0	0	0	0		0.00995025	0.0124224	0	0	0.0151515	0	0.0582524	0	0	0	0.171429	0	0	0		0	0	0	0	0	0	0	0	0	0	0	0	0	0
0.154472	0.175115	0.202899	0.227723	0.155844	0.0983607	0.192	0.283019	0	0	0.54902	0	0	0.0740741		0.08	0.0333333	0	0.0465116	0.097561	0	0	0	0	0	0	0	0	0		0.039604	0.0253165	0.0467836	0.0372671	0	0	0.0196078	0	0	0	0.171429	0	0	0		0	0	0.0487805	0	0	0	0	0	0	0	0	0	0	0
0.156379	0.135922	0.124352	0.160804	0.240506	0.103448	0.166667	0.308943	0	0	0.603774	0	0	0		0.0384615	0	0	0.255319	0	0.0714286	0	0	0	0	0	0	0	0		0.0193237	0	0	0	0.0447761	0	0	0	0	0	0	0	0	0		0.04	0	0	0	0	0	0	0	0	0	0	0	0	0
0.17284	0.191667	0.160804	0.216749	0.0779221	0.156522	0.175182	0.294118	0	0	0.481481	0	0	0		0.117647	0.0666667	0	0.0816327	0	0	0	0	0	0	0	0	0	0		0.0566038	0.0123457	0.0123457	0.037037	0	0	0	0	0	0	0	0	0	0		0.0816327	0	0	0	0	0	0	0	0	0	0	0	0	0
0.153226	0.141304	0.162162	0.15814	0.151899	0.181818	0.222222	0.235294	0	0	0.610169	0	0	0		0.0784314	0	0	0.139535	0	0	0.0714286	0	0	0	0	0	0	0		0.0288462	0.0123457	0	0.037037	0	0	0.0196078	0	0	0	0	0	0	0		0	0	0	0	0	0	0	0	0	0	0	0	0	0
0.168582	0.123711	0.167401	0.230769	0.116129	0.15873	0.231405	0.291262	0	0	0.586207	0	0	0		0.150943	0.0338983	0	0.125	0.0512821	0	0	0	0	0	0	0	0	0		0	0.0126582	0	0.0240964	0	0	0.0384615	0.0238095	0	0	0	0	0	0		0.117647	0	0	0.047619	0	0	0	0	0	0	0	0	0	0
0.145299	0.116402	0.171429	0.216495	0.12	0.209677	0.188976	0.285714	0.0384615	0.0512821	0.561404	0	0	0		0.0408163	0	0	0	0.133333	0	0	0	0	0	0	0	0	0		0	0	0.0116959	0.0122699	0	0.0186916	0	0	0	0	0	0	0	0		0.0833333	0	0	0	0	0	0	0	0	0	0	0	0	0
0.194946	0.15	0.137255	0.211982	0.105263	0.133333	0.147541	0.314815	0	0	0.586207	0	0	0		0.0416667	0	0.133333	0.181818	0.08	0	0	0	0	0	0	0	0	0		0.0292683	0.0124224	0	0	0	0	0.0194175	0	0	0	0	0	0	0		0	0	0	0.0540541	0	0	0	0	0	0	0	0	0	0
0.162162	0.147059	0.122449	0.183673	0.126582	0.115702	0.225352	0.205607	0	0	0.592593	0	0	0		0	0	0.0487805	0.0851064	0	0.0666667	0	0	0	0	0	0	0	0		0.019802	0.0484848	0	0	0	0	0	0.0465116	0	0	0.0625	0	0	0		0.0425532	0	0	0	0	0	0	0	0	0	0	0	0	0
0.156134	0.149733	0.13	0.245283	0.056338	0.186047	0.237037	0.293578	0	0	0.590164	0	0	0		0	0	0.130435	0.0384615	0.0416667	0.0645161	0	0	0	0	0	0	0	0		0.0196078	0.0490798	0	0.0361446	0	0	0	0	0	0	0.0625	0	0	0		0.0425532	0	0	0	0	0	0	0	0	0	0	0	0	0
0.190476	0.166667	0.146597	0.22439	0.186047	0.0909091	0.160584	0.245283	0.037037	0	0.641509	0	0.0740741	0		0.1	0	0	0.0425532	0.0487805	0	0	0	0	0	0	0	0	0		0.0288462	0.0122699	0	0	0.0152672	0	0	0	0	0	0.307692	0	0	0		0.0384615	0	0	0	0	0	0	0	0	0	0	0	0	0
0.140078	0.203883	0.164251	0.197044	0.158537	0.165289	0.225564	0.206186	0.105263	0.0526316	0.642857	0	0	0		0.04	0	0	0.0416667	0.0444444	0	0	0	0	0	0	0	0	0		0.0196078	0	0	0.0239521	0	0	0.0194175	0.0470588	0	0	0	0	0	0		0.0425532	0	0	0.0487805	0	0	0	0	0	0	0	0	0	0
0.183267	0.135922	0.229249	0.244344	0.124224	0.096	0.14876	0.280374	0	0.047619	0.576271	0.0740741	0	0		0.117647	0.0357143	0.0444444	0.0350877	0	0	0	0	0	0	0	0	0	0		0.0379147	0	0.0122699	0.0125	0	0	0	0	0	0	0	0	0	0		0.08	0	0	0	0	0	0	0	0	0	0	0	0	0
0.198582	0.104167	0.141509	0.136842	0.192308	0.183206	0.246377	0.278261	0.0434783	0	0.586207	0	0	0		0	0.0344828	0	0	0	0.0689655	0	0	0	0	0	0	0	0		0.00966184	0	0.0119048	0.0245399	0	0	0	0	0	0	0.0588235	0	0	0		0.0408163	0.0357143	0	0	0	0	0	0	0	0	0	0	0	0
0.138776	0.154639	0.150754	0.201835	0.116129	0.14876	0.208955	0.252427	0	0	0.644068	0	0	0		0	0	0	0.12766	0	0	0	0	0	0	0	0	0	0		0	0	0	0.0242424	0	0	0	0	0	0	0.114286	0	0	0		0	0	0	0	0	0	0	0	0	0	0	0	0	0
0.160338	0.166667	0.0960699	0.142857	0.124138	0.103448	0.212121	0.25	0.0727273	0	0.618182	0	0	0		0	0	0	0.0487805	0	0	0	0	0	0	0	0	0	0		0.0382775	0	0	0.0235294	0	0	0	0	0	0	0	0	0	0		0.04	0	0	0	0	0	0	0	0	0	0	0	0	0
0.0995851	0.132653	0.164251	0.202765	0.141026	0.148148	0.220472	0.301887	0.0434783	0.0526316	0.642857	0	0	0		0.0416667	0	0.05	0.0408163	0.0465116	0.0588235	0	0	0	0	0	0	0	0		0.00980392	0	0.0120482	0	0	0	0	0	0	0	0.0606061	0	0	0		0	0.0344828	0	0	0	0	0	0	0	0	0	0	0	0
0.174603	0.142857	0.199005	0.271028	0.0704225	0.132231	0.171875	0.339286	0	0	0.666667	0	0	0		0.0754717	0.0350877	0	0.0833333	0.0454545	0	0	0	0	0	0	0	0	0		0.0384615	0.0124224	0.0121212	0.0238095	0	0	0	0	0	0	0.0606061	0	0	0		0	0	0	0.0487805	0	0	0.0689655	0	0	0	0	0	0	0
0.144	0.122222	0.107527	0.226415	0.155844	0.145161	0.173228	0.257426	0.0363636	0	0.642857	0	0	0.0666667		0	0	0.0425532	0.0487805	0.0454545	0.0606061	0	0	0	0	0	0	0	0		0	0	0	0.0123457	0	0	0	0	0	0	0.117647	0	0	0		0	0	0	0	0	0	0	0	0	0	0	0	0	0
0.172131	0.113636	0.135747	0.343612	0.171779	0.15748	0.242424	0.24	0	0.0833333	0.526316	0	0	0		0.04	0	0.0465116	0	0.047619	0	0	0	0	0	0	0	0	0		0.0294118	0.0126582	0.0242424	0.0368098	0.0152672	0	0	0	0	0	0	0	0	0		0.0425532	0	0	0	0	0	0	0	0	0	0	0	0	0
0.204947	0.179104	0.120219	0.247788	0.236686	0.075188	0.198347	0.222222	0	0	0.586207	0	0	0		0.0714286	0.0322581	0	0.133333	0	0	0	0	0	0	0	0	0	0		0.00966184	0.0126582	0.0124224	0.0243902	0.0150376	0	0	0	0	0	0	0	0	0		0.0408163	0	0	0	0	0	0	0	0	0	0	0.222222	0	0
0.125523	0.0927835	0.206278	0.245614	0.0909091	0.156028	0.263566	0.275229	0	0	0.677966	0	0	0		0	0	0.0833333	0.148148	0.12	0	0	0	0	0	0	0	0	0		0	0	0.0243902	0	0	0	0	0	0.0434783	0	0.108108	0	0	0		0.0416667	0	0.047619	0.0540541	0	0	0	0	0	0	0	0	0	0
0.171429	0.111628	0.148837	0.281553	0.14966	0.156522	0.233766	0.389381	0	0.0434783	0.615385	0	0	0		0	0	0	0.140351	0.0465116	0.142857	0	0	0	0	0	0	0	0		0.0197044	0	0.0242424	0.0240964	0.030303	0	0	0	0	0	0.171429	0	0	0		0	0	0.05	0.0512821	0	0	0	0	0	0	0	0	0	0
0.177778	0.151515	0.113402	0.236967	0.141026	0.0707965	0.174603	0.257426	0.0851064	0	0.56	0	0	0		0.0384615	0.0338983	0	0.0444444	0.0930233	0	0	0	0	0	0	0	0	0		0.047619	0	0.0123457	0.0718563	0.0298507	0.0186916	0.0196078	0	0	0	0.0606061	0	0	0		0.0408163	0	0	0.097561	0	0	0	0	0	0	0	0	0	0
0.136882	0.0851064	0.178218	0.193237	0.13245	0.0701754	0.165414	0.222222	0.0816327	0	0.592593	0	0.08	0		0.0769231	0.0357143	0.0952381	0.0454545	0	0	0	0	0	0	0	0	0	0		0	0	0.0121212	0.060241	0	0	0.019802	0	0	0	0.0606061	0	0	0		0	0	0	0.0512821	0	0	0	0	0	0	0	0	0	0
0.191667	0.165803	0.126984	0.278884	0.141935	0.137931	0.147541	0.252427	0	0	0.555556	0	0	0		0.0769231	0.0350877	0.047619	0.0465116	0.05	0.0740741	0	0	0	0	0	0	0	0		0.0295567	0	0	0	0	0	0	0	0	0	0.0588235	0	0	0		0.0425532	0	0	0	0	0	0	0	0	0	0	0	0	0
0.194332	0.228571	0.135922	0.218182	0.184049	0.123077	0.192593	0.27027	0	0	0.603774	0	0	0		0	0	0	0.0454545	0	0.193548	0	0	0	0	0	0	0	0		0	0.0246914	0	0.0595238	0	0	0	0	0	0	0.114286	0	0	0		0	0	0	0.0487805	0	0	0	0	0	0	0	0	0	0
0.157676	0.08	0.0973451	0.221154	0.138365	0.173228	0.216667	0.277778	0.0851064	0.0512821	0.666667	0	0	0		0.111111	0	0	0.08	0.047619	0	0	0	0	0	0	0	0	0		0	0	0	0.0248447	0.0152672	0	0	0	0	0	0.0625	0	0	0		0	0	0	0	0	0	0	0	0	0	0	0	0	0
0.137097	0.11236	0.139303	0.234146	0.151899	0.16129	0.166667	0.290909	0	0	0.736842	0	0	0		0.0416667	0	0	0.12	0	0	0	0	0	0	0	0	0	0		0	0	0.0245399	0.0245399	0	0.0185185	0	0	0	0	0.222222	0	0	0		0.04	0	0	0	0	0	0	0	0	0	0	0	0	0
0.168675	0.125	0.180095	0.19802	0.176101	0.121739	0.211382	0.283186	0	0	0.528302	0	0	0		0	0	0	0.0833333	0	0	0	0	0	0	0	0	0	0		0.0190476	0	0	0.0125	0	0	0.019802	0	0	0	0.0606061	0	0	0		0.0408163	0	0	0.0540541	0	0	0	0	0	0	0	0	0	0
0.152	0.127451	0.139785	0.222222	0.1	0.134454	0.238095	0.245283	0	0	0.425532	0	0	0		0.0416667	0.0344828	0	0.0384615	0	0.137931	0	0	0	0	0	0	0	0		0	0	0.0470588	0	0	0	0	0	0	0	0.0625	0	0	0		0.04	0	0	0	0	0	0	0	0	0	0	0	0	0
0.169742	0.166667	0.161905	0.184615	0.110345	0.166667	0.188976	0.267857	0	0	0.642857	0	0	0		0.04	0.0344828	0	0.12766	0.0487805	0.0740741	0	0	0	0	0	0	0	0		0.020202	0.0125	0.011976	0	0	0.0188679	0.0196078	0	0	0	0.0625	0	0	0		0	0.0357143	0.0952381	0.0512821	0	0	0	0	0	0	0	0	0	0
0.179856	0.0609137	0.150754	0.168142	0.151163	0.117647	0.230769	0.320755	0	0	0.631579	0	0	0		0.109091	0.0344828	0	0.047619	0.0909091	0.0689655	0.0714286	0	0	0	0	0	0	0		0	0	0	0	0.0151515	0	0	0	0	0	0.171429	0	0	0		0.0816327	0	0	0	0	0	0	0	0	0	0	0	0	0
0.192857	0.150943	0.162393	0.208955	0.166667	0.176	0.162602	0.339623	0	0	0.576271	0	0	0		0.0408163	0.0350877	0	0.0526316	0.0465116	0.0740741	0.0714286	0	0	0	0	0	0	0		0.0097561	0	0.0122699	0	0	0.0188679	0	0.045977	0	0	0	0	0	0		0.0416667	0	0.0487805	0.0540541	0	0	0	0	0	0	0	0	0	0
0.20438	0.126316	0.21	0.154696	0.136646	0.110236	0.151261	0.269231	0	0.0754717	0.592593	0	0	0		0.0408163	0	0	0.0444444	0.139535	0.0689655	0	0	0	0	0	0	0	0		0.0478469	0	0.0361446	0	0	0	0.019802	0	0	0	0.0625	0	0	0		0.08	0.0338983	0.0465116	0	0	0	0	0	0	0	0	0	0	0
0.145749	0.0978261	0.165803	0.27027	0.125	0.165289	0.201439	0.314815	0	0	0.566038	0	0	0		0	0.0338983	0	0.135593	0.05	0.0606061	0	0	0	0	0	0	0	0		0.019802	0	0.0242424	0	0.0148148	0	0	0.0229885	0	0	0.0606061	0	0	0		0.0416667	0	0	0	0	0	0	0	0	0	0	0	0	0
0.167832	0.18	0.0855615	0.198113	0.105263	0.136752	0.20438	0.280374	0	0	0.692308	0	0	0		0	0.0666667	0	0.109091	0.0465116	0.133333	0	0	0	0	0	0	0	0		0	0.0122699	0	0.0240964	0	0	0.0582524	0	0	0	0	0	0	0		0.0416667	0	0	0	0	0	0	0	0	0	0	0	0	0
0.152091	0.106383	0.155963	0.247863	0.1125	0.214765	0.204724	0.29703	0	0	0.607143	0	0	0		0	0.0357143	0	0.0465116	0	0.0645161	0	0	0	0	0	0	0	0		0.019802	0.0121212	0.0710059	0	0	0	0	0	0	0	0.121212	0	0	0		0	0	0	0.0526316	0	0	0	0	0	0	0	0	0	0
0.196721	0.101523	0.122642	0.213333	0.0958904	0.192593	0.147541	0.297521	0.0851064	0	0.666667	0	0	0		0.0408163	0.0338983	0	0.0769231	0	0.0714286	0	0	0	0	0	0	0	0		0.0291262	0	0.0122699	0	0	0.0190476	0	0	0	0	0	0	0	0		0.0416667	0	0	0.0526316	0	0	0	0	0	0	0	0	0	0
0.144578	0.0909091	0.113402	0.1875	0.173333	0.0707965	0.214765	0.333333	0	0	0.666667	0	0	0		0.0408163	0.0983607	0	0.0888889	0.047619	0	0.0666667	0	0	0	0	0	0	0		0.0193237	0	0.0357143	0	0	0	0	0	0	0	0	0	0	0		0.0408163	0	0	0	0	0	0	0	0	0	0	0	0	0
0.199234	0.16	0.231481	0.190871	0.130952	0.097561	0.184615	0.25	0.037037	0	0.481481	0.0666667	0	0		0.0392157	0.0952381	0.0434783	0.0816327	0.136364	0	0	0	0	0	0	0	0	0		0	0.0248447	0	0.0357143	0	0	0.0196078	0	0	0	0.114286	0	0	0		0	0	0	0	0	0	0	0	0	0	0	0	0	0
0.190164	0.0909091	0.163462	0.17561	0.121951	0.132231	0.180328	0.290909	0	0	0.603175	0	0	0		0.0392157	0.0344828	0	0	0	0	0	0.0689655	0	0	0	0	0	0		0.0287081	0	0	0.0125	0	0.0550459	0	0	0	0	0	0	0	0		0.0416667	0	0	0	0	0	0	0	0	0	0	0	0	0
0.15444	0.105263	0.180905	0.143541	0.108844	0.125	0.170543	0.283019	0.0416667	0	0.45283	0	0	0		0.037037	0.0338983	0.0909091	0.047619	0	0.0714286	0	0	0	0	0	0	0	0		0.0295567	0.0123457	0.0122699	0.0946746	0.0152672	0	0	0	0	0	0	0	0	0		0.0769231	0	0	0	0	0	0	0	0	0	0	0	0	0
0.134387	0.136842	0.110553	0.208333	0.16092	0.0695652	0.230216	0.306306	0	0	0.62069	0	0	0		0.0740741	0.0333333	0.0869565	0	0.08	0.0740741	0	0	0	0	0	0	0	0		0.0380952	0.0124224	0.0365854	0	0.0153846	0	0.0196078	0.0465116	0	0	0	0	0	0		0.04	0	0	0	0	0	0	0	0	0	0	0	0	0
0.172285	0.130435	0.159574	0.221198	0.149068	0.114754	0.161765	0.336134	0.0408163	0	0.607143	0	0	0		0.08	0	0.0465116	0	0.0454545	0	0	0	0	0	0	0	0	0		0.0197044	0	0	0.0240964	0	0	0	0.0235294	0	0	0.228571	0	0	0		0.0425532	0	0	0	0	0	0	0	0	0	0	0	0	0
0.148438	0.142132	0.139303	0.202899	0.15894	0.111111	0.205882	0.299065	0.0408163	0	0.641509	0	0	0.0740741		0.0384615	0.0350877	0	0.0487805	0.0888889	0.0740741	0	0	0	0	0	0	0	0		0	0	0.0124224	0.0125	0	0	0	0	0	0	0.277778	0	0	0		0.0425532	0	0	0	0	0	0	0	0	0	0	0	0	0
0.161404	0.108911	0.152284	0.204082	0.151899	0.137931	0.193548	0.315789	0	0	0.566667	0	0	0.0645161		0.0416667	0	0	0.12766	0	0	0	0	0	0	0	0	0	0		0	0	0.0121951	0.0125786	0	0	0	0	0	0	0	0	0.0833333	0		0	0	0	0.0526316	0	0	0	0	0	0	0	0	0	0
0.171429	0.107527	0.155251	0.27619	0.0985915	0.152542	0.195489	0.313043	0	0	0.538462	0.0740741	0	0.0666667		0.0816327	0	0.113208	0.04	0	0	0	0	0	0	0	0	0	0		0	0	0	0	0	0	0	0	0	0	0	0	0	0		0.0833333	0	0.05	0	0	0	0	0	0	0	0	0	0	0
0.164875	0.109453	0.172727	0.134021	0.121951	0.0535714	0.188976	0.324324	0	0	0.607143	0	0	0		0	0	0.188679	0.0909091	0	0	0	0	0	0	0	0	0	0		0	0.0124224	0.011976	0.0240964	0	0	0	0.0235294	0	0	0.166667	0	0	0		0.0425532	0.0357143	0	0	0	0	0	0	0	0	0	0	0	0
0.228782	0.173516	0.119403	0.218182	0.154762	0.142857	0.198473	0.285714	0	0	0.633333	0	0	0		0.0392157	0.0327869	0	0.04	0	0	0	0	0	0	0	0	0	0		0.0192308	0.0245399	0.0705882	0	0	0	0	0	0	0	0	0	0	0		0.0816327	0	0.0487805	0	0	0	0	0	0	0	0	0	0	0
0.138776	0.103627	0.117073	0.194872	0.167742	0.0930233	0.218978	0.336283	0	0	0.592593	0	0	0		0.08	0	0	0.0869565	0	0	0	0	0	0	0	0	0	0		0.0192308	0	0	0	0.0150376	0	0	0	0	0	0.171429	0	0	0		0.0408163	0	0	0	0	0	0	0	0	0	0	0.222222	0	0
0.16	0.112821	0.18018	0.165049	0.070922	0.109375	0.20339	0.327273	0.0833333	0	0.5	0	0	0		0.0769231	0.0666667	0.0851064	0	0	0	0	0	0	0	0	0	0	0		0.0289855	0.0121951	0.0122699	0.0372671	0.0151515	0	0	0	0	0	0.0588235	0	0	0		0.0416667	0	0.0487805	0	0	0	0	0	0	0	0	0	0	0
0.205128	0.122905	0.0893855	0.183486	0.140127	0.0833333	0.145161	0.285714	0	0	0.592593	0	0	0		0.172414	0	0	0.0434783	0	0.0689655	0	0	0	0	0	0	0	0		0	0	0.0123457	0.0124224	0	0	0.0392157	0	0	0	0.117647	0	0	0		0	0	0	0.0526316	0	0	0	0	0	0	0	0	0	0
0.164609	0.11	0.144928	0.234146	0.101911	0.150376	0.156522	0.25	0	0	0.607143	0	0	0		0	0	0.0869565	0.0816327	0.0487805	0.133333	0	0	0	0	0	0	0	0		0.01	0	0.0121951	0.0246914	0	0	0	0	0	0	0.111111	0	0	0		0	0	0	0	0	0	0	0	0	0	0	0	0	0
0.170819	0.150943	0.161616	0.154589	0.145695	0.169492	0.23622	0.297521	0	0	0.642857	0	0	0		0	0	0.0425532	0.0444444	0	0	0.0714286	0	0	0	0	0	0	0		0	0.0123457	0.0235294	0	0.0153846	0	0	0	0	0	0	0	0	0		0	0	0	0	0	0	0	0	0	0	0	0	0	0
0.116183	0.188341	0.1	0.3	0.146341	0.209677	0.217054	0.259259	0	0	0.711864	0	0	0		0.0416667	0.0701754	0.0454545	0.0833333	0.05	0.0714286	0	0	0	0	0	0	0	0		0.0291262	0	0	0	0.0151515	0	0.0194175	0.0232558	0	0	0	0	0	0		0	0	0.0487805	0	0	0	0	0	0	0	0	0	0	0
0.161943	0.122449	0.122642	0.182741	0.116883	0.112903	0.173228	0.336449	0	0	0.571429	0	0	0		0	0.0350877	0	0	0.05	0	0	0	0	0	0	0	0	0		0.0199005	0.0125786	0.0359281	0	0.0151515	0	0	0.0454545	0	0	0	0	0	0		0	0	0	0.0540541	0	0	0	0	0	0	0	0	0	0
0.240283	0.108696	0.172727	0.192308	0.166667	0.183333	0.140351	0.266667	0	0	0.590164	0	0	0		0	0	0.0869565	0.0408163	0	0	0	0	0	0	0	0	0	0		0.038835	0	0.0121212	0	0.0597015	0.0188679	0	0	0	0	0	0	0	0		0.0416667	0	0	0.0540541	0	0	0	0	0	0	0	0	0	0
0.178862	0.186275	0.124402	0.186275	0.0680272	0.125	0.116667	0.293578	0	0	0.592593	0	0	0		0	0.0666667	0	0.0454545	0.0833333	0	0	0.0689655	0	0	0	0	0	0		0.0195122	0	0.0123457	0.025	0.0597015	0	0	0	0	0	0.0606061	0	0	0		0	0	0.0487805	0	0	0	0	0	0	0	0	0	0	0
0.159363	0.128713	0.173554	0.151515	0.150685	0.104348	0.169231	0.321429	0	0	0.538462	0	0	0		0.111111	0	0	0.0465116	0.047619	0	0	0	0	0	0	0	0	0		0.076555	0	0	0	0.0300752	0	0	0	0	0	0.171429	0	0	0		0.12	0.0689655	0.0487805	0	0	0	0	0	0	0	0	0	0	0
0.135849	0.158416	0.164384	0.188679	0.19209	0.163934	0.225352	0.244898	0.0434783	0	0.592593	0.137931	0	0		0	0.0666667	0	0.0444444	0	0	0	0	0	0	0	0	0	0		0	0.0368098	0	0.0120482	0	0	0.0196078	0	0	0	0	0	0	0		0	0	0	0.0512821	0	0	0	0	0	0	0	0	0	0
0.133891	0.136126	0.167442	0.138614	0.1625	0.152672	0.229008	0.259259	0	0	0.571429	0	0	0		0	0	0	0.0888889	0.047619	0	0	0	0	0	0	0	0	0		0.00995025	0.0126582	0	0	0	0	0	0	0	0	0.0606061	0	0	0		0	0	0	0.102564	0	0	0	0	0	0	0	0	0	0
0.140741	0.0923077	0.103627	0.180905	0.191083	0.15942	0.165414	0.314815	0.0434783	0	0.714286	0	0	0		0.0350877	0	0	0.0444444	0	0	0	0	0	0	0	0	0	0		0.0194175	0	0	0	0.0152672	0	0	0.0232558	0	0	0.162162	0	0	0		0	0	0.0454545	0	0	0	0	0	0	0	0	0	0	0
0.11336	0.10582	0.164103	0.227723	0.137931	0.151261	0.177419	0.327273	0	0	0.622951	0	0	0		0	0	0.0454545	0.166667	0	0.0740741	0	0	0	0	0	0	0	0		0	0.0125	0.0245399	0.0125	0	0	0	0	0	0	0	0	0	0		0	0	0	0	0	0	0	0	0	0	0	0	0	0
0.148148	0.130233	0.145251	0.269767	0.12987	0.133333	0.192	0.293578	0.0363636	0	0.654545	0.0740741	0	0		0	0	0	0.0454545	0.0444444	0.0952381	0	0	0	0	0	0	0	0		0.0196078	0	0.0243902	0.0361446	0.0145985	0	0	0	0	0	0.117647	0	0	0		0	0	0	0	0	0	0.0714286	0	0	0	0	0	0	0
0.184	0.112821	0.076087	0.25	0.113208	0.181818	0.209677	0.247788	0	0	0.518519	0	0	0.0740741		0	0	0.0434783	0.0930233	0.0851064	0	0	0	0	0	0	0	0	0		0	0	0.0121951	0.0121212	0.0149254	0	0.019802	0.0229885	0	0	0	0	0	0		0	0	0.097561	0.0512821	0	0	0	0	0	0	0	0	0	0
0.169742	0.104167	0.181818	0.186275	0.119205	0.142857	0.184874	0.220183	0	0	0.586207	0	0	0		0.142857	0	0	0	0	0.0689655	0	0.0714286	0	0	0	0	0	0		0	0	0	0.0125786	0	0	0	0	0	0	0.324324	0	0	0		0.04	0	0.0909091	0	0	0	0	0	0	0	0	0	0	0
0.168675	0.132653	0.151515	0.15625	0.0880503	0.136752	0.19697	0.299065	0	0	0.542373	0	0	0		0	0.0333333	0.0487805	0	0.0465116	0	0	0	0	0	0	0	0	0		0.0390244	0	0	0	0	0	0	0.0232558	0	0	0	0	0	0		0	0	0	0	0	0	0	0	0	0	0	0	0	0
0.142857	0.165217	0.186275	0.174757	0.175439	0.165289	0.177419	0.230769	0	0	0.592593	0	0	0		0.037037	0	0.0425532	0.0851064	0	0.0689655	0	0	0	0	0	0	0	0		0	0.0365854	0.0121951	0.0123457	0	0.0373832	0	0	0	0	0.216216	0	0	0		0	0	0	0	0	0	0	0	0	0	0	0	0	0
0.150376	0.11828	0.155963	0.23	0.106667	0.103448	0.125	0.296296	0	0	0.551724	0	0	0		0.0357143	0.0344828	0.047619	0	0.0909091	0	0	0	0	0	0	0	0	0		0.0194175	0	0	0	0	0	0	0.0470588	0	0	0.114286	0	0	0		0.0425532	0	0	0	0.0512821	0	0	0	0	0	0	0	0	0
0.137931	0.0909091	0.165854	0.240741	0.140127	0.220472	0.206349	0.29703	0.0416667	0	0.581818	0	0	0		0	0.0350877	0	0	0.05	0	0	0	0	0	0	0	0	0		0.0485437	0.0126582	0	0.0124224	0	0	0	0	0	0	0.0625	0	0	0		0.0425532	0.0350877	0	0.0526316	0	0	0	0	0	0	0	0	0	0
0.142259	0.111111	0.187793	0.289474	0.10596	0.136752	0.218978	0.35514	0	0	0.655172	0.0740741	0	0		0.0816327	0	0.047619	0.0930233	0.047619	0	0.0714286	0.0689655	0	0	0	0	0	0		0.01	0	0.0243902	0	0	0	0	0	0	0	0.0625	0	0	0		0	0	0	0	0	0	0	0	0	0	0	0	0	0
0.202703	0.141509	0.130841	0.134715	0.127389	0.145161	0.208	0.304762	0	0	0.592593	0	0	0		0.0384615	0.0338983	0	0.0512821	0	0	0	0	0	0	0	0	0	0		0	0	0.0120482	0.0246914	0	0	0.019802	0	0	0	0.0606061	0	0	0		0	0	0	0.0512821	0	0	0	0	0	0	0	0	0	0
0.150198	0.140541	0.169154	0.235849	0.223529	0.125	0.141732	0.321429	0.0384615	0.0465116	0.586207	0	0	0		0.04	0	0.0465116	0.153846	0.0465116	0	0	0	0	0	0	0	0	0		0.01	0	0.0235294	0.0246914	0.030303	0	0	0	0	0	0	0	0	0		0	0	0.047619	0	0	0	0	0	0	0	0	0	0	0
0.155642	0.10628	0.133971	0.208531	0.126761	0.0733945	0.165289	0.317757	0.0784314	0	0.633333	0	0	0		0.148148	0	0.0454545	0.0754717	0	0	0	0	0	0	0	0	0	0		0.00966184	0.0124224	0	0.0121212	0.0150376	0	0	0.0238095	0	0	0.0606061	0	0	0		0	0	0	0	0	0	0	0	0	0	0	0	0	0
0.181102	0.142132	0.118919	0.166667	0.18543	0.131148	0.16129	0.294118	0	0	0.586207	0	0	0		0.0816327	0.0666667	0	0	0	0	0	0	0	0	0	0	0	0		0.00970874	0	0.0121212	0.0240964	0	0	0	0	0	0	0.0606061	0	0	0		0.0425532	0.0350877	0	0	0	0	0	0	0	0	0	0	0	0
0.157143	0.103774	0.122642	0.222222	0.168831	0.122137	0.141844	0.288288	0	0	0.62069	0	0	0		0.0408163	0	0.0487805	0.0465116	0	0.0714286	0	0	0	0	0	0	0	0		0.02	0	0.0239521	0	0	0	0	0	0	0	0	0	0	0		0.0833333	0	0	0	0	0	0	0	0	0	0	0	0	0
0.106122	0.151515	0.172727	0.185567	0.130719	0.107143	0.201681	0.27451	0.0727273	0	0.517241	0.0740741	0	0		0	0.0344828	0.0465116	0	0.109091	0	0	0	0	0	0	0	0	0		0.00995025	0.0126582	0	0.0121951	0	0	0.019802	0	0	0	0.0606061	0	0	0		0	0	0	0.0512821	0	0	0	0	0	0	0	0	0	0
0.141343	0.122905	0.176991	0.199052	0.145695	0.20155	0.16129	0.264151	0.0714286	0	0.666667	0	0	0		0	0	0.0833333	0.0434783	0	0	0	0	0	0	0	0	0	0		0.01	0.0123457	0.0235294	0.025	0	0	0.0194175	0	0	0	0	0	0	0		0.0833333	0.0344828	0.0465116	0	0	0	0	0	0	0	0	0	0	0
0.194757	0.101124	0.147783	0.220096	0.196078	0.0944882	0.215385	0.257426	0.0408163	0.0952381	0.76	0.0666667	0	0		0.04	0	0.0444444	0.0444444	0	0.0740741	0	0	0	0	0	0	0	0		0.0191388	0	0	0.0122699	0	0	0.0560748	0	0	0	0.121212	0	0	0		0.0816327	0	0	0.0540541	0	0	0	0	0	0	0	0	0	0
0.216606	0.120219	0.108911	0.218905	0.210526	0.0517241	0.259542	0.28	0.0384615	0	0.655172	0	0	0		0.101695	0	0	0.04	0.0833333	0	0	0	0	0	0	0	0	0		0.0384615	0	0.0122699	0.0121212	0	0	0	0	0	0	0	0	0	0		0.0754717	0	0	0.05	0	0	0	0	0	0	0	0	0	0
0.165354	0.173077	0.176471	0.26009	0.115385	0.0363636	0.17094	0.25	0	0	0.654545	0.125	0	0		0.111111	0	0.0465116	0.133333	0	0	0	0	0	0	0	0	0	0		0	0	0.0240964	0.0245399	0	0	0	0	0	0	0.0606061	0	0	0		0	0	0	0.0540541	0	0	0	0	0	0	0	0	0	0
0.188679	0.114583	0.145631	0.155172	0.216867	0.15	0.165289	0.235294	0	0	0.566038	0	0	0		0	0.0344828	0.0888889	0.047619	0	0.0689655	0	0	0	0	0	0	0	0		0.0201005	0	0.0123457	0	0.0150376	0.036036	0	0	0	0	0	0	0	0		0	0	0.0888889	0	0	0.0689655	0	0	0	0	0	0	0	0
0.219081	0.150442	0.162162	0.227488	0.108108	0.122807	0.120301	0.327586	0.117647	0	0.6	0	0	0		0.0727273	0.0689655	0	0.125	0	0	0	0	0	0	0	0	0	0		0	0	0	0.0124224	0.0144928	0	0	0.0674157	0	0	0.114286	0	0	0		0.04	0	0	0	0	0	0	0	0	0	0	0	0	0
0.192857	0.130435	0.162437	0.22549	0.129412	0.0991736	0.195804	0.256881	0.0408163	0	0.571429	0.137931	0	0		0.0754717	0	0.0454545	0.130435	0.0434783	0	0	0	0	0	0	0	0	0		0.0294118	0	0.0363636	0.0122699	0.0152672	0	0	0	0	0	0	0	0	0		0	0	0	0	0	0	0	0	0	0	0	0	0	0
0.206897	0.130435	0.211538	0.187192	0.0821918	0.117647	0.21875	0.254902	0.0434783	0	0.576923	0	0	0		0.145455	0	0	0.163265	0.0487805	0.0689655	0.0714286	0	0	0	0	0	0	0		0.0097561	0.0121951	0	0	0	0	0	0	0	0	0.111111	0	0	0		0.117647	0	0	0.05	0	0	0	0	0	0	0	0	0	0
0.121951	0.125	0.113402	0.242718	0.172185	0.0847458	0.14876	0.240741	0	0	0.618182	0	0	0		0	0	0.0454545	0.12766	0.136364	0.0689655	0	0	0	0	0	0	0	0		0.00966184	0.0125	0.0242424	0.0125	0.0296296	0	0	0	0	0	0.108108	0	0	0		0	0	0	0	0.05	0	0	0	0	0	0	0	0	0
0.164286	0.141414	0.139535	0.247863	0.146667	0.149254	0.269504	0.285714	0	0	0.615385	0	0	0		0.0408163	0.0344828	0	0.0851064	0	0	0	0	0	0	0	0	0	0		0.038835	0	0	0.0120482	0	0	0.0194175	0	0	0	0.0606061	0	0	0		0.0416667	0	0	0	0	0	0	0	0	0	0	0	0	0
0.133858	0.170616	0.126984	0.218905	0.0827586	0.168067	0.165289	0.265487	0	0	0.571429	0	0	0		0.0392157	0.0338983	0.0454545	0.0465116	0	0	0	0	0	0	0	0	0	0		0	0	0	0	0	0.0185185	0	0	0	0	0.121212	0	0	0		0.0425532	0	0	0	0	0	0.0689655	0	0	0	0	0	0	0
0.164706	0.148515	0.156863	0.180851	0.16	0.222222	0.222222	0.271845	0	0	0.545455	0	0	0		0.0377358	0	0	0.12766	0	0	0	0	0	0	0	0	0	0		0.0199005	0	0	0.0248447	0	0.0186916	0	0.0238095	0	0	0.121212	0	0	0		0.0833333	0	0	0	0	0	0	0	0	0	0	0	0	0
0.158996	0.137931	0.175258	0.139037	0.143791	0.123077	0.195122	0.256881	0	0	0.48	0	0	0		0.0769231	0.1	0.0434783	0.0487805	0	0	0	0.137931	0	0	0	0	0	0		0.0289855	0	0.0243902	0	0.0305344	0	0	0.0238095	0	0	0.0625	0	0	0		0.115385	0	0	0	0	0	0	0	0	0	0	0	0	0
0.172932	0.17	0.165049	0.248848	0.136986	0.119403	0.16	0.271186	0.0434783	0	0.711864	0	0	0		0	0.0338983	0	0.133333	0	0	0	0	0	0	0	0	0	0		0	0.0240964	0.0121212	0.0248447	0	0.037037	0.0196078	0	0	0	0.0606061	0	0	0		0	0.0350877	0	0	0	0	0	0	0	0	0	0	0	0
0.176923	0.0927835	0.142857	0.179245	0.167665	0.198473	0.198347	0.333333	0	0	0.631579	0	0	0		0	0	0.0888889	0.0434783	0.1	0.137931	0	0	0	0	0	0	0	0		0.00995025	0	0.0242424	0	0	0	0	0	0	0	0.0625	0	0	0		0.0425532	0	0	0	0	0	0	0	0	0	0	0	0	0
0.134831	0.150538	0.169492	0.15311	0.133333	0.115702	0.248062	0.264151	0.0416667	0	0.610169	0	0	0		0	0.0344828	0.188679	0.115385	0.0465116	0	0	0	0	0	0	0	0	0		0	0.0363636	0.0245399	0	0	0	0	0.0238095	0	0	0	0	0	0		0.0416667	0	0	0	0	0	0	0	0	0	0	0	0	0
0.151899	0.17734	0.159204	0.210526	0.219653	0.162602	0.22695	0.303571	0	0	0.586207	0	0	0		0	0	0	0.0487805	0	0	0	0	0	0	0	0	0	0		0.0193237	0	0.0124224	0.0368098	0	0	0	0	0	0	0.176471	0	0	0		0	0	0	0	0	0	0	0	0	0	0	0	0	0
0.198413	0.108374	0.141414	0.208955	0.124138	0.0983607	0.177419	0.280374	0	0	0.703704	0	0	0		0.0408163	0	0.136364	0.142857	0.0444444	0	0	0	0	0	0	0	0	0		0.00995025	0	0	0.0243902	0	0	0	0	0	0	0.171429	0	0	0		0	0	0	0.05	0	0	0	0	0	0	0	0	0	0
0.145594	0.169014	0.0777778	0.147783	0.134969	0.10084	0.166667	0.306306	0	0	0.666667	0	0	0		0.117647	0	0	0.0487805	0.0888889	0	0	0	0	0	0	0	0	0		0.00995025	0	0	0.025	0	0.0373832	0	0	0	0	0	0	0	0		0	0	0	0	0	0	0	0	0	0	0	0	0	0
0.179688	0.192308	0.124352	0.233766	0.156627	0.0555556	0.213115	0.25	0	0	0.561404	0	0	0		0.0392157	0.0350877	0.0465116	0.0888889	0.0952381	0	0	0	0	0	0	0	0	0		0.0294118	0	0	0	0.0150376	0	0	0	0	0	0.117647	0	0	0		0	0.0344828	0	0	0	0	0	0	0	0	0	0	0	0
0.12	0.15625	0.173913	0.271493	0.138365	0.169231	0.272109	0.309091	0	0	0.592593	0	0	0		0	0.0350877	0.0454545	0.0416667	0.204082	0.0689655	0	0	0	0	0	0	0	0		0	0.0125	0.0120482	0.0243902	0	0	0.019802	0	0	0	0	0	0	0		0.0816327	0	0.0930233	0	0	0	0	0	0	0	0	0	0	0
0.158333	0.215385	0.107527	0.287081	0.178344	0.14876	0.164179	0.261682	0.0357143	0	0.627451	0	0	0		0	0.0327869	0	0.0888889	0.0465116	0	0	0	0	0	0	0	0	0		0.00990099	0.0365854	0.0473373	0.0122699	0.0149254	0.0190476	0	0	0	0	0	0	0	0		0.0416667	0.0350877	0	0	0	0	0	0	0	0	0	0	0	0
0.120482	0.151659	0.133333	0.233645	0.0903955	0.147541	0.181818	0.22807	0	0	0.6	0	0	0		0	0	0.0487805	0	0	0.0625	0	0	0	0	0	0	0	0		0.0100503	0.0125786	0	0.0240964	0	0	0	0	0	0	0	0	0	0		0	0	0	0.0512821	0	0	0	0	0	0	0	0	0	0
0.194245	0.131455	0.101852	0.201005	0.124138	0.09375	0.227642	0.275229	0	0	0.551724	0.0740741	0	0		0.115385	0	0.0434783	0	0	0	0	0	0	0	0	0	0	0		0.00990099	0	0.0123457	0.0368098	0.0447761	0.0186916	0	0	0	0	0.0606061	0	0	0		0	0	0	0	0	0	0	0	0	0	0	0	0	0
0.138776	0.115942	0.139037	0.17734	0.119205	0.190476	0.128	0.280374	0	0	0.610169	0	0.0689655	0		0	0	0	0	0.0444444	0	0	0	0	0	0	0	0	0		0.00980392	0	0.0361446	0	0.0152672	0	0	0	0	0	0	0	0	0		0.0833333	0	0	0	0	0	0	0	0	0	0	0	0	0
0.207407	0.146341	0.114583	0.219048	0.2	0.198347	0.169231	0.277778	0	0	0.52459	0	0	0		0.107143	0	0.0465116	0.178571	0.0909091	0	0	0	0	0	0	0	0	0		0.047619	0.0122699	0.0122699	0.0375	0	0.0185185	0	0	0	0	0	0	0	0		0	0	0	0	0	0	0	0	0	0	0	0	0	0
0.112554	0.154639	0.184466	0.233766	0.167665	0.0991736	0.214765	0.326923	0	0	0.607143	0	0	0		0	0.0350877	0.0465116	0.0869565	0	0.0645161	0.0666667	0	0	0	0	0	0	0		0.020202	0.0242424	0.0245399	0.0239521	0	0	0	0.0681818	0	0	0.0606061	0	0	0		0	0.0350877	0.05	0.0526316	0	0	0	0	0	0	0	0	0	0
0.173285	0.174757	0.15311	0.185366	0.111801	0.163934	0.20155	0.336449	0	0	0.586207	0	0	0		0.206897	0.0327869	0	0	0	0	0	0	0	0	0	0	0	0		0	0.0245399	0	0.0122699	0	0	0.0196078	0	0	0	0	0	0	0		0	0.0357143	0	0	0	0	0	0	0	0	0	0	0	0
0.137652	0.197044	0.161616	0.210046	0.164557	0.166667	0.111111	0.217822	0.0816327	0	0.7	0	0	0		0.0816327	0	0.0487805	0.04	0.097561	0.0769231	0	0	0	0	0	0	0	0		0.00956938	0.0123457	0.0120482	0.0125786	0	0	0	0	0	0	0.121212	0	0	0		0.12	0	0	0	0	0	0	0	0	0	0	0	0	0
0.17004	0.10989	0.167539	0.205882	0.110429	0.173913	0.228571	0.280374	0.04	0.0526316	0.538462	0	0	0		0	0	0.0909091	0.0784314	0.0454545	0	0	0	0	0	0	0	0	0		0.0473934	0	0.0361446	0	0	0	0	0	0	0	0.0606061	0	0	0		0.0425532	0	0	0	0	0	0	0	0	0	0	0	0	0
0.165354	0.0666667	0.144928	0.236967	0.151724	0.1	0.198473	0.254902	0	0.0526316	0.654545	0	0	0.0740741		0.0392157	0	0	0	0	0.0645161	0	0	0	0	0	0	0	0		0	0	0	0.0240964	0.0150376	0	0.0192308	0.0235294	0	0	0.0606061	0	0	0		0	0	0	0.047619	0.05	0	0	0	0	0	0	0	0	0
0.198473	0.0983607	0.114833	0.149533	0.0779221	0.120301	0.222222	0.296296	0	0	0.526316	0	0	0		0.0740741	0	0	0.0952381	0	0	0	0	0	0	0	0	0	0		0.0654206	0	0.011976	0	0	0.0186916	0	0	0	0	0.114286	0	0	0		0.0392157	0	0	0	0	0	0	0	0	0	0	0	0	0
0.194553	0.106952	0.172249	0.163265	0.148649	0.203125	0.238806	0.285714	0.0434783	0	0.654545	0	0	0		0	0	0.0869565	0	0.0909091	0	0	0	0	0	0	0	0	0		0.0995475	0	0	0	0.0298507	0.0185185	0	0	0	0	0.0606061	0	0	0		0	0	0.0487805	0	0	0	0	0	0	0	0	0	0	0
0.1673	0.111675	0.131579	0.231884	0.243902	0.112903	0.155039	0.307692	0	0	0.603774	0	0	0		0.117647	0.0350877	0.04	0.0930233	0.08	0.125	0	0	0	0	0	0	0	0		0.0560748	0	0	0.0125	0.137931	0	0	0.0227273	0	0	0.0625	0	0	0		0	0	0	0.0526316	0.0434783	0	0	0	0	0	0	0	0	0
0.143396	0.135266	0.117647	0.22549	0.136054	0.121739	0.129032	0.351852	0	0	0.535714	0	0	0		0	0	0.125	0.115385	0.0487805	0	0	0	0	0	0	0	0	0		0.019802	0	0.0363636	0.0124224	0	0	0	0.0235294	0	0	0.0625	0	0	0		0.0416667	0	0.05	0	0	0	0	0	0	0	0	0	0	0
0.165289	0.192982	0.168317	0.194444	0.0933333	0.121739	0.225564	0.326923	0	0	0.535714	0	0.0769231	0		0.0408163	0	0	0.125	0	0.0769231	0	0.137931	0	0	0	0	0	0		0.0289855	0.0125786	0.0246914	0	0	0	0	0	0	0	0	0	0	0		0	0	0.047619	0	0	0	0	0	0	0	0	0	0	0
0.15894	0.139037	0.101523	0.218182	0.135135	0.137931	0.171875	0.266667	0.0408163	0.0444444	0.526316	0.0714286	0	0		0.0769231	0.031746	0	0.037037	0.0487805	0	0	0	0	0	0	0	0	0		0	0.0122699	0	0.0251572	0	0	0	0	0	0	0	0	0	0		0.08	0.0344828	0	0	0	0	0	0	0	0	0	0	0	0
0.112	0.135417	0.126316	0.147465	0.10596	0.0840336	0.230216	0.32381	0	0.142857	0.655172	0	0.142857	0		0.0416667	0	0	0.0851064	0	0.0740741	0	0	0	0	0	0	0	0		0.0199005	0	0.0121212	0	0	0	0	0.0238095	0	0	0.27027	0	0	0		0	0	0	0	0	0	0	0	0	0	0	0	0	0
0.174545	0.135417	0.208955	0.211982	0.167665	0.114754	0.153846	0.277228	0	0	0.596491	0	0	0		0.04	0	0	0.0408163	0	0	0	0	0	0	0	0	0	0		0	0	0	0	0.0150376	0	0	0	0	0	0	0	0	0		0.0416667	0.0350877	0.0869565	0.0540541	0	0	0	0	0	0	0	0	0	0
0.134454	0.121495	0.156682	0.210046	0.12987	0.102564	0.128	0.305085	0	0	0.561404	0	0	0		0	0	0.0487805	0	0	0.0666667	0	0	0	0	0	0	0	0		0	0	0	0	0	0	0	0	0	0	0	0	0	0		0	0	0	0	0	0	0	0	0	0	0	0	0	0
0.219697	0.0909091	0.193548	0.242991	0.115108	0.0869565	0.20438	0.306306	0.0425532	0	0.596491	0	0	0.0666667		0.117647	0.0333333	0	0.113208	0	0	0	0	0	0	0	0	0	0		0.0199005	0	0.011976	0	0.0305344	0	0	0	0	0	0.0606061	0	0	0		0.0416667	0	0	0	0	0	0	0	0	0	0	0	0	0
0.15748	0.179104	0.188119	0.203046	0.131579	0.117647	0.202899	0.288288	0	0	0.545455	0	0	0		0	0.0344828	0	0.133333	0.0487805	0	0	0	0	0	0	0	0	0		0.019802	0	0.0123457	0.0124224	0.0294118	0	0	0	0	0	0	0	0	0		0	0	0	0.0526316	0	0	0	0	0	0	0	0	0	0
0.10728	0.147368	0.13	0.221106	0.14966	0.196721	0.195122	0.262626	0	0	0.644068	0	0.0833333	0		0.0408163	0	0	0.047619	0	0	0	0	0	0	0	0	0	0		0	0	0	0.0368098	0.0145985	0	0	0.0238095	0	0	0.0588235	0	0	0		0	0	0	0.0526316	0	0	0	0	0	0	0	0	0	0
0.160643	0.15544	0.235808	0.223256	0.16092	0.134454	0.181818	0.22	0	0	0.607143	0	0	0		0	0	0.0444444	0	0	0	0	0	0	0	0	0	0	0		0	0.037037	0.0701754	0.0125786	0	0	0	0	0	0	0.117647	0	0	0		0	0.031746	0.05	0.0540541	0	0	0	0	0	0	0	0	0	0
0.162791	0.129353	0.198198	0.242718	0.135135	0.151261	0.265625	0.254545	0	0	0.654545	0	0	0		0.0392157	0.0983607	0	0.0869565	0	0	0	0	0	0	0	0	0	0		0	0	0.0121951	0	0.030303	0	0	0.0238095	0	0	0	0	0	0		0.0425532	0	0	0	0	0	0	0	0	0	0	0	0	0
0.178295	0.180905	0.156098	0.219178	0.221053	0.202899	0.107692	0.252427	0	0	0.555556	0	0	0		0.117647	0	0	0	0	0.0645161	0	0	0	0	0	0	0	0		0.0392157	0.0963855	0.0124224	0.0124224	0	0.036036	0	0	0	0	0	0	0	0		0.0425532	0	0.0952381	0	0	0	0	0	0	0	0	0	0	0
0.171233	0.121212	0.136842	0.231884	0.114943	0.10084	0.188034	0.306122	0.0408163	0	0.64	0	0	0		0.04	0.0350877	0	0.0816327	0	0.0689655	0	0	0	0	0	0	0	0		0	0	0.0121212	0	0	0.0190476	0	0	0	0	0.117647	0	0	0		0	0	0	0	0	0	0	0	0	0	0	0	0	0
0.166667	0.108374	0.196078	0.328889	0.127389	0.135593	0.209677	0.294118	0	0.0465116	0.689655	0	0	0		0.04	0	0.166667	0.047619	0.0512821	0	0	0	0	0	0	0	0	0		0.0384615	0	0.0121951	0	0	0.0188679	0	0.0909091	0	0	0.216216	0	0	0		0.0408163	0	0.05	0.0540541	0	0	0	0	0	0	0	0	0	0
0.176707	0.146341	0.129353	0.143541	0.133333	0.152542	0.214876	0.301887	0	0	0.62963	0.0689655	0	0		0	0.0344828	0.0408163	0.142857	0	0.193548	0	0	0	0	0	0	0	0		0.0373832	0.0122699	0	0	0	0	0	0	0	0	0	0	0	0		0	0	0	0.102564	0	0	0	0	0	0	0	0	0	0
0.166008	0.205607	0.178218	0.179245	0.111888	0.135593	0.191176	0.277778	0.0408163	0	0.555556	0	0	0		0.115385	0.0327869	0.0816327	0.0888889	0.05	0.0689655	0	0	0	0	0	0	0	0		0.0377358	0	0	0.0121951	0	0	0	0	0	0	0	0	0	0		0.0416667	0	0.047619	0.0512821	0	0	0	0	0	0	0	0	0	0
0.11985	0.145833	0.133971	0.179104	0.187919	0.115702	0.153846	0.345455	0	0	0.610169	0.137931	0	0		0.115385	0.0677966	0	0.0512821	0.0851064	0.0740741	0	0	0	0	0	0	0	0		0.01	0.0243902	0	0.0240964	0	0	0	0	0	0	0	0	0	0		0	0	0	0	0	0.0740741	0	0	0	0	0	0	0	0
0.166008	0.139037	0.14359	0.157068	0.111801	0.0530973	0.222222	0.26	0	0	0.607143	0.0740741	0	0		0.0425532	0	0.0909091	0.0869565	0	0	0	0	0	0	0	0	0	0		0.019802	0.0245399	0.0479042	0	0	0	0	0	0	0	0	0	0	0		0.0416667	0	0	0	0	0	0	0	0	0	0	0	0	0
0.185714	0.133333	0.133929	0.183784	0.14966	0.111111	0.244275	0.303571	0	0	0.571429	0	0	0		0.0769231	0	0	0.0465116	0	0	0.0714286	0	0	0	0	0	0	0		0.00990099	0	0.0238095	0.0123457	0	0	0.019802	0.0238095	0	0	0	0	0	0		0	0	0	0.0540541	0	0	0	0	0	0	0	0	0	0
0.145749	0.13198	0.121495	0.197917	0.195402	0.130081	0.209677	0.35514	0.0833333	0	0.581818	0	0.08	0		0.0425532	0.0344828	0	0.047619	0.0425532	0	0	0	0	0	0	0	0	0		0.0295567	0	0.0122699	0	0.0434783	0	0	0	0	0	0.210526	0	0	0		0.0425532	0	0.0465116	0	0	0	0	0	0	0	0	0	0	0
0.180392	0.139037	0.17	0.160804	0.204545	0.151261	0.198473	0.276423	0.0408163	0.0526316	0.618182	0.0689655	0	0		0.037037	0	0	0	0	0	0	0	0	0	0	0	0	0		0	0.060241	0.0121951	0	0.030303	0	0	0	0.0434783	0	0.171429	0	0	0		0	0.0333333	0	0	0	0	0	0	0	0	0	0	0	0
0.169118	0.12844	0.127451	0.241071	0.144737	0.144	0.192	0.266667	0	0.0465116	0.62069	0	0	0		0.0392157	0	0	0.136364	0.0952381	0	0	0	0	0	0	0	0	0		0.02	0	0	0.0372671	0	0.037037	0	0.0235294	0	0	0.27027	0	0	0		0	0	0.0487805	0	0	0	0	0	0	0	0	0	0	0
0.166065	0.12766	0.123077	0.192308	0.0551724	0.163934	0.25	0.293578	0	0	0.491228	0	0	0		0	0	0	0	0	0	0	0	0	0	0	0	0	0		0.00985222	0	0	0	0	0.037037	0	0	0	0	0	0	0	0		0	0	0	0	0	0	0	0	0	0	0	0	0	0
0.150198	0.103448	0.119565	0.22	0.151163	0.177419	0.180328	0.290909	0.0384615	0	0.571429	0	0	0		0.0816327	0	0.0487805	0	0.0434783	0.125	0	0	0	0	0	0	0	0		0.00961538	0	0	0.0243902	0	0	0.0196078	0	0	0	0	0	0	0		0.0416667	0	0	0.0512821	0	0	0	0	0	0	0	0	0	0
0.160643	0.142857	0.128713	0.256637	0.0939597	0.144	0.248062	0.291262	0.0434783	0	0.561404	0	0	0		0.0392157	0	0.0454545	0.0784314	0.0487805	0	0	0	0	0	0	0	0	0		0.0560748	0.025	0.0123457	0.0123457	0	0	0.0582524	0	0	0	0.111111	0	0	0		0.04	0	0.0487805	0.1	0	0	0	0	0	0	0	0	0	0
0.19788	0.168317	0.153846	0.192893	0.131579	0.120301	0.0991736	0.264151	0	0	0.571429	0	0	0		0.0416667	0	0.0465116	0.136364	0	0	0	0	0	0	0	0	0	0		0.0195122	0.0245399	0.0121951	0	0	0.0363636	0	0	0	0	0	0	0	0		0.0416667	0	0	0	0	0	0	0	0	0	0	0	0	0
0.142857	0.17801	0.203704	0.252427	0.113208	0.048	0.21875	0.303571	0	0	0.535714	0	0	0		0	0	0	0.109091	0	0	0	0	0	0	0	0	0	0		0.0483092	0	0.035503	0.0243902	0	0	0	0	0	0	0	0	0	0		0.0425532	0	0	0.0512821	0	0	0	0	0	0	0	0	0	0
0.168498	0.166667	0.153061	0.214634	0.110429	0.113821	0.151261	0.277228	0.0425532	0	0.607143	0	0	0		0.04	0	0.0454545	0.047619	0	0	0	0	0	0	0	0	0	0		0.028436	0.0121951	0	0.0245399	0	0	0	0.0238095	0	0	0.0588235	0	0	0		0.0425532	0	0.047619	0	0	0	0	0	0	0	0	0	0	0
0.140078	0.149533	0.182648	0.222222	0.171429	0.224	0.184874	0.344828	0	0	0.561404	0	0	0		0	0	0.097561	0	0.0444444	0.0625	0	0	0	0	0	0	0	0		0	0.0124224	0	0.0123457	0	0.0186916	0	0.045977	0	0	0	0	0	0		0	0	0	0	0	0	0	0	0	0	0	0	0	0
0.117155	0.126316	0.120219	0.216749	0.228916	0.130081	0.206349	0.23301	0	0.0851064	0.581818	0	0	0		0	0	0.0487805	0.0930233	0	0	0	0	0	0	0	0	0	0		0.019802	0	0.0348837	0	0.0300752	0.0190476	0	0	0	0	0.111111	0	0	0		0.04	0	0.0425532	0.0526316	0	0	0	0	0	0	0	0	0	0
0.217899	0.0869565	0.139037	0.12973	0.169697	0.15748	0.208955	0.27451	0	0	0.551724	0	0	0		0.0408163	0	0.0888889	0	0	0.0689655	0	0	0	0	0	0	0	0		0.0654206	0	0	0.0122699	0	0	0	0	0	0	0.121212	0	0	0		0.08	0	0.0487805	0	0	0	0	0	0	0	0	0	0	0
0.156028	0.100503	0.189189	0.278027	0.203822	0.116667	0.180328	0.295082	0	0	0.62069	0	0	0		0.105263	0.0983607	0	0.0909091	0.0487805	0.0740741	0	0	0	0	0	0	0	0		0	0	0	0	0	0.0185185	0	0	0	0	0	0	0	0		0	0	0.0930233	0	0	0	0	0	0	0	0	0	0	0
0.138211	0.148148	0.183575	0.186275	0.21519	0.192	0.173913	0.244898	0.0363636	0	0.571429	0	0	0.0740741		0	0	0	0.0454545	0.0930233	0	0	0	0	0	0	0	0	0		0	0	0.0243902	0	0.0298507	0.0185185	0	0	0	0	0	0	0	0		0	0	0.0487805	0.0526316	0	0	0	0	0	0	0	0	0	0
0.141844	0.168421	0.120603	0.258065	0.0869565	0.132231	0.191781	0.296296	0.0425532	0	0.607143	0.0740741	0	0		0	0	0	0.0816327	0.047619	0	0	0	0	0	0	0	0	0		0.028169	0.0125786	0.011976	0.0490798	0	0	0	0	0	0	0	0	0	0		0	0	0	0.0526316	0	0	0	0	0	0	0	0	0	0
0.213333	0.139303	0.121212	0.268519	0.148649	0.0877193	0.188034	0.247619	0.109091	0	0.555556	0	0	0		0.037037	0.0357143	0	0.047619	0.12766	0	0	0	0	0	0	0	0	0		0	0	0.0233918	0.0125	0	0	0.0194175	0	0	0	0.0606061	0	0	0		0	0	0.0952381	0	0	0	0	0	0	0	0	0	0	0
0.15625	0.10989	0.129032	0.195122	0.0897436	0.0787402	0.253968	0.299065	0	0	0.714286	0	0	0		0.0769231	0	0.0784314	0.0434783	0	0	0	0	0	0	0	0	0	0		0.0291262	0	0.0122699	0	0	0	0.0571429	0	0	0	0.121212	0	0	0		0.0416667	0	0	0	0	0	0	0	0	0	0	0	0	0
0.168	0.0721649	0.195349	0.184466	0.127389	0.225806	0.151261	0.347826	0	0	0.603774	0	0	0		0.0769231	0.0350877	0.0444444	0.0526316	0.0487805	0	0	0	0	0	0	0	0	0		0	0	0	0.0125786	0.0148148	0	0.0192308	0	0	0	0.27027	0	0	0		0.04	0	0	0	0	0.0740741	0	0	0	0	0	0	0	0
0.208955	0.108108	0.128079	0.170616	0.131579	0.107692	0.246377	0.283186	0.0434783	0	0.678571	0	0	0		0.0392157	0.0350877	0.0888889	0.0444444	0	0	0	0	0	0	0	0	0	0		0	0	0.0122699	0.0697674	0	0	0	0	0	0	0	0	0	0		0.0425532	0.0350877	0	0.0512821	0	0	0	0	0	0	0	0	0	0
0.201299	0.136585	0.15859	0.205357	0.182927	0.15625	0.220588	0.288462	0	0	0.633333	0	0	0		0.0384615	0	0	0.0408163	0	0	0	0	0	0	0	0	0	0		0.00985222	0	0.0120482	0.0122699	0.0447761	0.0185185	0	0	0	0	0	0	0	0		0	0	0	0	0	0	0	0	0	0	0	0	0	0
0.145923	0.145631	0.104167	0.239631	0.13245	0.1	0.12069	0.288	0	0	0.677419	0	0	0		0.0769231	0	0.0444444	0.136364	0	0	0	0	0	0	0	0	0	0		0.0197044	0	0	0.0125	0	0	0	0.0232558	0	0	0	0	0	0		0.0425532	0	0	0	0	0	0	0	0	0	0	0	0	0
0.14902	0.117647	0.151515	0.227848	0.2	0.169492	0.251969	0.294118	0	0	0.603774	0.0689655	0	0		0.08	0	0.0930233	0.0392157	0.047619	0.2	0	0	0	0	0	0	0	0		0	0.0126582	0.0120482	0.0122699	0.0150376	0	0.0380952	0	0	0	0.176471	0	0	0		0.0425532	0	0.0888889	0	0	0	0	0	0	0	0	0	0	0
0.170543	0.156098	0.132701	0.196078	0.188679	0.0967742	0.210526	0.280374	0	0	0.714286	0	0	0		0.037037	0.0333333	0	0.047619	0	0	0	0	0	0	0	0	0	0		0.047619	0.0125	0.0242424	0	0.0149254	0	0	0.0238095	0	0	0.176471	0	0	0		0.0408163	0.0344828	0	0	0	0	0	0	0	0	0	0	0	0
0.163121	0.147465	0.139303	0.216749	0.125	0.136364	0.224	0.285714	0.0357143	0	0.551724	0	0	0.0740741		0.0740741	0.0350877	0.0869565	0.139535	0.05	0	0	0	0	0	0	0	0	0		0	0	0	0.0235294	0	0	0	0	0	0	0.0606061	0	0	0		0	0	0	0.0512821	0	0	0	0	0	0	0	0	0	0
0.141079	0.144928	0.133333	0.192308	0.0985915	0.115702	0.2	0.242424	0	0	0.615385	0	0	0.0714286		0.04	0.0344828	0.047619	0.08	0	0	0	0	0	0	0	0	0	0		0.0294118	0	0	0	0	0	0	0	0	0	0	0	0	0		0.0408163	0	0	0	0	0	0	0	0	0	0	0	0	0
0.104839	0.135266	0.173077	0.136126	0.198675	0.115702	0.155172	0.307692	0	0	0.642857	0	0	0.0740741		0	0	0.133333	0	0	0	0	0	0	0	0	0	0	0		0.019802	0	0	0.0124224	0.0583942	0	0	0.0232558	0	0	0	0	0	0		0.04	0	0	0	0	0	0	0	0	0	0	0	0	0
0.130081	0.0857143	0.140845	0.146597	0.173333	0.0930233	0.265625	0.314815	0.0434783	0	0.54902	0	0	0		0.0408163	0.0344828	0.0454545	0.0784314	0	0	0	0	0	0	0	0	0	0		0.00995025	0.0123457	0	0.0122699	0	0	0	0	0	0	0.0588235	0	0	0		0	0	0	0.05	0	0	0	0	0	0	0	0	0	0
0.144487	0.149254	0.162437	0.159204	0.0985915	0.108527	0.122807	0.304762	0	0.0512821	0.622951	0	0	0		0.117647	0.0344828	0.047619	0	0	0	0	0	0	0	0	0	0	0		0.00956938	0.0125	0	0.0122699	0	0	0	0	0	0	0	0	0	0		0.08	0	0	0	0	0	0	0	0	0	0	0	0	0
0.131783	0.162437	0.14359	0.202899	0.0858896	0.15873	0.176	0.294118	0	0	0.538462	0	0	0.0645161		0.0816327	0	0.0454545	0.0833333	0	0	0.0714286	0	0	0	0	0	0	0		0	0.0124224	0.0240964	0	0	0.0545455	0	0	0	0	0	0	0	0		0	0	0	0.0512821	0	0	0	0	0	0	0	0	0	0
0.124514	0.121827	0.136126	0.217822	0.145455	0.181818	0.180328	0.348624	0	0	0.561404	0	0.08	0		0.111111	0	0.047619	0.0416667	0	0.0571429	0	0	0	0	0	0	0	0		0	0	0.0239521	0.0125	0	0	0.038835	0	0	0	0	0	0	0		0.0425532	0	0	0	0	0	0	0	0	0	0	0	0	0
0.150198	0.15873	0.166667	0.168317	0.125786	0.132231	0.222222	0.301887	0	0	0.528302	0	0	0		0.0392157	0	0	0.05	0	0	0	0	0	0	0	0	0	0		0.0193237	0.0368098	0.0121212	0.0122699	0	0	0	0	0	0	0.0606061	0	0	0		0.0408163	0	0	0	0	0	0	0	0	0	0	0	0	0
0.119522	0.167488	0.180851	0.247619	0.142857	0.0701754	0.20155	0.266667	0	0	0.571429	0	0	0		0	0	0	0.145455	0.097561	0.0714286	0	0.0689655	0	0	0	0	0	0		0.0097561	0	0.0119048	0.0245399	0	0	0	0	0	0	0	0	0	0		0.0416667	0	0	0	0	0	0	0	0	0	0	0	0	0
0.161538	0.126829	0.189474	0.187192	0.113924	0.212121	0.184615	0.300885	0.037037	0	0.576923	0.0740741	0	0		0.0392157	0.0350877	0.0909091	0.05	0	0.0645161	0	0	0	0	0	0	0	0		0.0288462	0	0.0120482	0.0125786	0	0	0	0	0	0	0.0625	0	0	0		0	0	0.0487805	0	0	0	0	0	0	0	0	0	0	0
0.19305	0.123223	0.183575	0.230769	0.161074	0.0869565	0.220588	0.285714	0	0	0.555556	0	0	0		0	0.03125	0	0	0	0	0	0	0	0	0	0	0	0		0.0196078	0	0.0481928	0.0122699	0	0	0	0	0	0	0	0	0	0		0	0	0	0.0526316	0	0	0	0	0	0	0	0	0	0
0.171875	0.148148	0.164384	0.196891	0.141176	0.0677966	0.15	0.294118	0	0	0.610169	0.0740741	0	0		0.04	0.03125	0.166667	0.0444444	0	0	0	0	0	0	0	0	0	0		0	0.0245399	0.0238095	0.037037	0	0	0	0	0	0	0	0	0	0		0	0	0	0	0	0	0	0	0	0	0	0	0	0
0.111111	0.154589	0.153846	0.169811	0.191083	0.102564	0.132231	0.235294	0	0	0.44898	0	0	0		0.08	0.0338983	0.0487805	0.047619	0	0	0	0	0	0	0	0	0	0		0.00990099	0	0	0	0	0.0185185	0	0	0	0	0	0	0	0		0	0	0	0	0	0	0	0	0	0	0	0	0	0
0.183267	0.133333	0.140541	0.242718	0.140127	0.126984	0.191176	0.31068	0	0	0.566667	0	0	0		0	0.0357143	0.047619	0.0909091	0.0465116	0	0	0	0	0	0	0	0	0		0	0.0124224	0.0248447	0.0243902	0	0	0	0	0	0	0	0	0	0		0.0425532	0.0357143	0	0.0512821	0	0	0	0	0	0	0	0	0	0
0.181818	0.128342	0.12766	0.147783	0.161491	0.112676	0.198473	0.333333	0	0	0.6	0	0	0		0.0727273	0.0322581	0.047619	0.0454545	0	0	0	0	0	0	0	0	0	0		0.019802	0	0	0.0123457	0	0.0366972	0.038835	0	0	0	0.117647	0	0	0		0.0408163	0.0344828	0.05	0	0	0	0	0	0	0	0	0	0	0
0.151261	0.150943	0.129032	0.193237	0.150943	0.112676	0.173228	0.333333	0	0.0526316	0.461538	0	0	0		0.0416667	0.0338983	0	0	0	0	0.0714286	0	0	0	0	0	0	0		0.0292683	0.0123457	0.0240964	0	0	0	0	0	0	0	0.117647	0	0	0		0.0416667	0	0	0	0	0	0	0	0	0	0	0	0	0
0.155102	0.0934579	0.136126	0.234234	0.142012	0.116667	0.173333	0.31068	0	0	0.596491	0	0	0		0	0	0.05	0.0930233	0	0	0	0	0	0	0	0	0	0		0.00970874	0	0	0.0365854	0	0.0186916	0	0	0	0	0.117647	0	0	0		0.04	0	0	0.0512821	0	0	0	0	0	0	0	0	0	0
0.139535	0.20202	0.129353	0.144928	0.131579	0.103448	0.101695	0.345455	0.103448	0	0.545455	0	0	0		0.037037	0.0338983	0.0454545	0	0	0	0	0	0	0	0	0	0	0		0	0.0125	0	0	0	0.0190476	0	0	0	0	0	0	0	0		0	0	0	0	0	0	0	0	0	0	0	0	0	0
0.186851	0.195876	0.149254	0.213592	0.226415	0.132231	0.256	0.238532	0.04	0	0.592593	0	0	0		0.140351	0	0	0	0.0425532	0.0689655	0	0	0	0	0	0	0	0		0	0.0581395	0	0	0	0	0	0	0	0	0.121212	0	0	0		0.0833333	0	0	0	0	0	0	0	0	0	0	0	0	0
0.14902	0.120603	0.161616	0.207792	0.16092	0.0504202	0.208	0.296296	0.08	0.0526316	0.545455	0	0	0		0.0377358	0	0	0.133333	0.133333	0	0	0	0	0	0	0	0	0		0.0480769	0	0	0.025	0	0	0	0	0	0	0.171429	0	0	0		0.0416667	0	0	0.097561	0	0	0.0714286	0	0	0	0	0	0	0
0.141667	0.148148	0.199052	0.22	0.122449	0.208	0.241135	0.272727	0.04	0	0.561404	0	0	0		0	0	0.0869565	0.175439	0.0487805	0.125	0	0	0	0	0	0	0	0		0.00980392	0.0124224	0.0120482	0	0.0150376	0	0.0194175	0.0232558	0	0	0	0	0	0		0	0	0	0.0526316	0	0	0	0	0	0	0	0	0	0
0.180328	0.122449	0.202899	0.22549	0.139535	0.0826446	0.253968	0.301887	0	0.0526316	0.690909	0	0	0		0	0	0	0.0909091	0	0	0	0	0	0	0	0	0	0		0.0193237	0	0.0718563	0.047619	0	0	0	0.0238095	0	0	0.0625	0	0	0		0.0425532	0	0	0	0	0	0	0	0	0	0	0	0	0
0.153191	0.16129	0.197309	0.25	0.111801	0.0701754	0.21374	0.245283	0	0.0526316	0.666667	0	0	0		0.0754717	0	0.0408163	0.136364	0	0	0	0	0	0	0	0	0	0		0	0.025	0	0	0.0152672	0.0185185	0	0	0	0	0.0571429	0	0	0		0	0	0	0.0512821	0	0	0	0	0	0	0	0	0	0
0.178988	0.189573	0.192661	0.184466	0.179641	0.08	0.176	0.254902	0	0	0.545455	0.0740741	0.0833333	0.0666667		0	0	0.0425532	0.0930233	0.0465116	0.0666667	0	0	0	0	0	0	0	0		0.0841121	0	0.0239521	0.0121951	0	0	0	0	0	0	0	0	0	0		0	0	0	0	0	0	0	0	0	0	0	0	0	0
0.1673	0.171717	0.129353	0.182648	0.0794702	0.0672269	0.2	0.242991	0	0	0.581818	0	0	0		0.0408163	0.0333333	0	0.117647	0	0	0	0	0	0	0	0	0	0		0	0	0	0.0124224	0	0	0	0	0	0	0	0	0	0		0.0425532	0	0	0	0	0	0	0	0	0	0	0	0	0
0.145594	0.163265	0.202765	0.198198	0.157576	0.097561	0.224138	0.285714	0	0	0.576271	0	0	0		0	0.0327869	0.0465116	0	0.0833333	0.0666667	0	0	0	0	0	0	0	0		0	0.0245399	0.0243902	0.0125	0	0	0.019802	0	0	0	0.0606061	0	0	0		0	0	0	0	0	0	0	0	0	0	0	0	0	0
0.128	0.123711	0.191388	0.297674	0.144737	0.118644	0.20155	0.242991	0.0434783	0.0487805	0.642857	0	0	0		0.0425532	0.0338983	0	0	0.047619	0.0666667	0	0	0	0	0	0	0	0		0.028436	0.037037	0.0121212	0.037037	0	0	0	0	0	0	0	0	0	0		0.0816327	0	0	0	0	0	0	0	0	0	0	0	0	0
0.159696	0.115789	0.156098	0.200957	0.122449	0.12069	0.136752	0.215686	0	0	0.654545	0.0740741	0	0		0.037037	0.0327869	0.0952381	0.115385	0	0.0689655	0	0	0	0	0	0	0	0		0.01	0.0124224	0.0122699	0.0251572	0	0	0	0	0	0	0	0	0	0		0	0	0	0	0	0	0.0714286	0	0	0	0	0	0	0
0.106667	0.0934579	0.0947368	0.208531	0.12	0.10084	0.227642	0.285714	0	0	0.678571	0	0	0		0.0416667	0	0.0465116	0	0	0	0	0	0	0	0	0	0	0		0.0199005	0	0	0	0.0298507	0	0	0	0	0	0.111111	0	0	0		0	0	0.0487805	0	0	0	0	0	0	0	0	0	0	0
0.133891	0.106952	0.145631	0.255708	0.176101	0.121212	0.181818	0.237624	0	0	0.509091	0	0	0		0	0	0	0.047619	0	0.0740741	0	0	0	0	0	0	0	0		0.02	0	0.0124224	0.0368098	0	0	0	0	0	0	0.0606061	0	0	0		0	0	0	0	0	0	0	0	0	0	0	0	0	0
0.145038	0.164103	0.140845	0.253659	0.125	0.0967742	0.122807	0.403361	0	0.05	0.535714	0	0	0		0	0	0	0.130435	0	0.125	0	0	0	0	0	0	0	0		0.0289855	0	0.0121951	0	0.0153846	0	0	0.0470588	0	0	0.0606061	0	0	0		0.0425532	0	0	0.0526316	0	0	0	0	0	0	0	0	0	0
0.179856	0.161616	0.0957447	0.233645	0.111888	0.0877193	0.246154	0.314815	0	0	0.727273	0	0	0		0.04	0.0357143	0	0.0454545	0	0	0	0	0	0	0	0	0	0		0	0	0	0.0125786	0.0152672	0	0	0	0	0	0.0625	0	0	0		0.0425532	0	0	0	0	0	0	0	0	0	0	0	0	0
0.18254	0.102857	0.16	0.218009	0.123457	0.0847458	0.130081	0.307692	0	0	0.576923	0	0	0		0	0	0	0.0952381	0.12766	0	0	0	0	0	0	0	0	0		0	0	0.0243902	0	0	0	0	0.0238095	0	0	0.117647	0	0	0		0	0	0	0.0512821	0	0	0	0	0	0	0	0	0	0
0.157025	0.11828	0.121495	0.261224	0.172185	0.133333	0.168067	0.27027	0	0	0.535714	0	0	0		0	0	0	0.117647	0.0487805	0	0	0	0	0	0	0	0	0		0.0571429	0.0248447	0	0.0606061	0.0149254	0	0	0	0	0	0	0	0	0		0.0416667	0	0	0	0	0	0	0	0	0	0	0	0	0
0.175299	0.113636	0.104712	0.22335	0.147651	0.180328	0.106195	0.283019	0	0	0.633333	0	0	0		0.0416667	0	0	0.0769231	0	0.0714286	0	0	0	0	0	0	0	0		0.0480769	0	0	0.0124224	0.0152672	0	0.019802	0.0238095	0	0	0.0606061	0	0	0		0.0833333	0	0	0	0	0	0	0	0	0	0	0	0	0
0.121212	0.104712	0.147783	0.198113	0.131579	0.0967742	0.167939	0.307692	0	0.0487805	0.678571	0	0	0		0.0408163	0	0.0444444	0	0	0	0	0	0	0	0	0	0	0		0.00966184	0	0	0.0125	0.0153846	0	0	0	0	0	0.216216	0	0	0		0.0408163	0	0	0	0	0	0	0	0	0	0	0	0	0
0.177606	0.140704	0.136126	0.175258	0.116883	0.234375	0.193548	0.313043	0.04	0	0.555556	0	0	0		0.113208	0.0344828	0	0.139535	0.0888889	0	0	0	0	0	0	0	0	0		0.0289855	0	0.0121212	0.0124224	0	0	0	0	0	0	0.0588235	0	0	0		0.08	0	0	0	0.0465116	0	0	0	0	0	0	0	0	0
0.139344	0.169643	0.145631	0.1875	0.151899	0.119658	0.190476	0.333333	0.0851064	0.0444444	0.517241	0.206897	0	0		0	0	0	0.12	0	0	0	0	0	0	0	0	0	0		0	0	0.079096	0.0125786	0	0	0	0.0465116	0	0	0	0	0	0		0	0	0.0465116	0.0526316	0	0	0	0	0	0	0	0	0	0
0.138996	0.160428	0.156682	0.228856	0.117647	0.149254	0.145161	0.257426	0	0	0.678571	0	0	0		0.117647	0	0.0869565	0.163265	0	0.2	0	0	0	0	0	0	0	0		0	0	0	0.0124224	0	0	0	0	0	0	0.121212	0	0	0		0	0	0	0.0526316	0	0	0	0	0	0	0	0	0	0
0.156134	0.165854	0.153846	0.208955	0.0927152	0.152542	0.15625	0.261682	0	0	0.6	0	0	0		0.0377358	0	0	0.0465116	0	0.0645161	0	0.0714286	0	0	0	0	0	0		0.00985222	0.0609756	0.0233918	0	0	0	0	0	0	0	0.117647	0	0	0		0.0425532	0	0.0952381	0	0.05	0	0	0	0	0	0	0	0	0
0.110672	0.130435	0.145833	0.216981	0.1375	0.1	0.21875	0.254902	0	0	0.654545	0	0	0		0.0714286	0.0338983	0.0444444	0.0408163	0.047619	0	0.0689655	0	0	0	0	0	0	0		0	0.0361446	0.0243902	0.0125	0	0.0560748	0	0	0	0	0.0606061	0	0	0		0.0416667	0	0.0952381	0	0	0	0	0	0	0	0	0	0	0
0.169355	0.0883978	0.14359	0.210046	0.0821918	0.106061	0.169014	0.290909	0	0	0.677966	0	0	0		0.153846	0.0350877	0.125	0	0.05	0	0	0	0	0	0	0	0	0		0	0	0.0243902	0	0.0153846	0.0190476	0	0	0	0	0.222222	0	0	0		0.0408163	0.0333333	0	0	0	0	0	0	0	0	0	0	0	0
0.125	0.15814	0.13198	0.225	0.146667	0.0983607	0.257576	0.282828	0.04	0.097561	0.571429	0	0	0		0.111111	0.0357143	0	0	0	0.121212	0	0	0	0	0	0	0	0		0	0	0.0123457	0	0.0147059	0	0	0.0470588	0	0	0	0	0	0		0	0	0	0	0	0	0	0	0	0	0	0	0	0
0.184397	0.140541	0.118812	0.21645	0.217143	0.163934	0.208	0.301887	0	0	0.62069	0	0	0		0.0754717	0	0	0.0655738	0	0	0	0	0	0	0	0	0	0		0.029703	0	0.0243902	0	0	0	0	0	0	0	0.121212	0	0	0		0.0392157	0	0.0487805	0	0	0	0	0	0	0	0	0	0	0
0.168498	0.11236	0.195122	0.179104	0.158537	0.216667	0.17094	0.294118	0	0	0.62069	0	0	0		0.037037	0.0677966	0.0869565	0.04	0	0	0	0	0	0	0	0	0	0		0.0394089	0	0.0123457	0	0	0	0	0	0	0	0	0	0	0		0	0	0	0	0	0	0	0	0	0	0	0	0	0
0.168421	0.142857	0.144928	0.19802	0.165605	0.0695652	0.261538	0.313043	0	0	0.666667	0.0714286	0	0		0.0769231	0	0	0	0	0	0	0	0	0	0	0	0	0		0.0298507	0	0.0481928	0	0	0	0	0	0	0	0.166667	0	0	0		0.0416667	0	0.0930233	0	0	0	0	0	0	0	0	0	0	0
0.168776	0.184466	0.135266	0.254545	0.1125	0.134454	0.232558	0.317757	0	0	0.518519	0	0	0		0.0392157	0.0350877	0	0.150943	0	0	0	0	0	0	0	0	0	0		0.0197044	0	0.0123457	0.0246914	0	0	0	0.0238095	0	0	0	0	0	0		0.0416667	0	0	0	0	0	0	0	0	0	0	0	0	0
0.18638	0.0864865	0.190476	0.217573	0.126761	0.162963	0.15625	0.313725	0	0.0512821	0.518519	0.0714286	0	0		0	0	0	0.0740741	0	0	0	0	0	0	0	0	0	0		0.0199005	0	0.0120482	0.0248447	0.0152672	0	0	0	0	0	0.117647	0	0	0		0	0	0	0	0	0	0	0	0	0	0	0	0	0
0.155039	0.114583	0.144796	0.222222	0.129032	0.103448	0.231884	0.264151	0	0.0512821	0.581818	0	0	0		0.117647	0	0	0	0	0	0	0	0	0	0	0	0	0		0.0196078	0	0	0	0	0	0	0	0	0	0	0	0	0		0	0	0	0	0	0	0	0	0	0	0	0	0	0
0.166038	0.116402	0.104167	0.251208	0.0952381	0.1875	0.186047	0.222222	0.0851064	0	0.581818	0	0	0		0.135593	0	0	0.0888889	0	0	0	0	0	0	0	0	0	0		0.0490196	0	0.0122699	0.0248447	0.0305344	0	0	0	0	0	0.0625	0	0	0		0.0408163	0	0	0	0	0	0	0	0	0	0	0	0	0
0.132841	0.137615	0.101523	0.215686	0.154839	0.125984	0.184874	0.307692	0.0392157	0	0.607143	0.0689655	0	0		0.137931	0	0.0833333	0.0909091	0	0.142857	0	0	0	0	0	0	0	0		0.00970874	0	0	0	0	0.0188679	0	0.0238095	0	0	0.222222	0	0	0		0.0784314	0	0	0	0	0	0	0	0	0	0	0	0	0
0.134921	0.157407	0.148837	0.175926	0.150943	0.111111	0.223881	0.293578	0	0	0.581818	0	0	0		0.0416667	0.031746	0.0869565	0.0487805	0	0.0689655	0	0	0	0	0	0	0	0		0.0380952	0.0248447	0	0	0.0151515	0.0185185	0	0	0	0	0.228571	0	0	0		0.0416667	0	0.0487805	0	0	0	0	0	0	0	0	0	0	0
0.174905	0.12766	0.17757	0.245283	0.164557	0.191176	0.119658	0.291262	0.0425532	0.0465116	0.6	0	0	0		0.0740741	0.031746	0.0465116	0.0392157	0	0	0	0	0	0.2	0	0	0	0		0.0195122	0.0122699	0	0.0484848	0	0	0	0	0	0	0.117647	0	0	0		0	0.0333333	0	0	0	0	0	0	0	0	0	0	0	0
0.141079	0.16	0.173516	0.256881	0.180645	0.201681	0.164179	0.243478	0	0	0.678571	0	0	0		0	0.0333333	0	0.0869565	0	0	0	0	0	0	0	0	0	0		0.038835	0.0122699	0	0	0	0	0	0	0	0	0.0625	0	0	0		0.0416667	0	0	0.153846	0	0	0	0	0	0	0	0	0	0
0.104803	0.154589	0.174312	0.246445	0.103226	0.153846	0.206349	0.307692	0	0	0.603774	0	0	0.0740741		0	0	0	0.0392157	0	0	0	0	0	0	0	0	0	0		0.00985222	0.025	0.0235294	0.0245399	0	0	0	0	0.0434783	0	0.263158	0	0	0		0.0425532	0	0	0.0512821	0	0	0	0	0	0	0	0	0	0
0.171642	0.121827	0.169014	0.253394	0.106667	0.0677966	0.25	0.245283	0	0	0.654545	0	0	0		0	0.0327869	0	0.12	0	0	0	0	0	0	0	0	0	0		0	0	0.0122699	0.0123457	0	0	0	0	0	0	0.117647	0	0	0		0	0	0	0	0	0	0	0	0	0	0	0	0	0
0.133858	0.142132	0.131313	0.246914	0.146667	0.174603	0.237037	0.258621	0	0	0.654545	0	0	0		0.0416667	0	0	0.0350877	0	0	0	0	0	0	0	0	0	0		0	0	0.0346821	0	0	0	0	0	0	0	0	0	0	0		0	0	0	0	0	0	0	0	0	0	0	0	0	0
0.184615	0.0625	0.175258	0.174359	0.152866	0.0862069	0.229508	0.320755	0.0408163	0	0.581818	0	0	0		0.0727273	0.0350877	0	0.117647	0	0	0	0	0	0	0	0	0	0		0.0195122	0	0.0238095	0	0	0	0	0	0	0	0	0	0	0		0.0784314	0	0.0454545	0	0	0	0	0	0	0	0	0	0	0
0.228956	0.180851	0.111675	0.251121	0.152866	0.165289	0.125984	0.333333	0	0.047619	0.44	0	0	0		0.037037	0	0	0.0869565	0	0	0	0	0	0	0	0	0	0		0.0375587	0.0240964	0	0.0493827	0	0	0	0.0470588	0	0	0	0	0	0		0.08	0.0350877	0	0.0512821	0	0	0	0	0	0	0	0	0	0
0.238806	0.157635	0.139303	0.221198	0.13245	0.119658	0.209677	0.293578	0	0.0952381	0.666667	0	0	0		0.0769231	0	0.0487805	0.178571	0	0	0	0	0	0	0	0	0	0		0.0576923	0.0246914	0.0122699	0.0246914	0	0	0	0	0	0	0.117647	0	0	0		0.0425532	0	0	0	0	0	0	0	0	0	0	0	0	0
0.147287	0.136364	0.180952	0.22549	0.08	0.21374	0.248062	0.330275	0	0	0.692308	0	0	0		0	0.0344828	0.0930233	0	0.0465116	0	0	0	0	0	0	0	0	0		0	0	0.0121951	0.0493827	0	0	0.0384615	0	0	0	0.0571429	0	0	0		0	0	0	0	0	0	0	0	0	0	0	0	0	0
0.139535	0.113402	0.148515	0.242991	0.150289	0.0826446	0.173228	0.24	0.04	0.0465116	0.538462	0	0	0		0	0.0350877	0	0.0869565	0.0444444	0	0	0	0	0	0	0	0	0		0	0	0	0	0	0	0.0190476	0	0	0	0	0	0	0		0.0425532	0	0	0.0540541	0	0	0	0	0	0	0	0	0	0
0.108108	0.120879	0.158416	0.21164	0.0745342	0.106061	0.151515	0.288462	0.0833333	0	0.701754	0	0	0		0	0	0	0.170213	0	0.148148	0	0	0	0	0	0	0	0		0.00980392	0.0124224	0.011976	0.0613497	0	0	0	0	0	0	0.0606061	0	0	0		0.0408163	0	0.0930233	0.0526316	0	0	0	0	0	0	0	0	0	0
0.18251	0.136842	0.162162	0.214286	0.0583942	0.0854701	0.230769	0.285714	0	0	0.62069	0	0	0		0.0784314	0	0	0.130435	0	0	0	0	0	0	0	0	0	0		0.029703	0.060241	0	0.0248447	0	0	0	0	0	0	0.228571	0	0	0		0	0	0	0	0	0	0	0	0	0	0	0	0	0
0.175299	0.15311	0.164103	0.147783	0.191083	0.133333	0.179104	0.296296	0	0	0.571429	0.0740741	0	0		0.0769231	0	0.0425532	0.0754717	0.0487805	0	0	0	0	0	0	0	0	0		0.00970874	0.0122699	0	0	0.0148148	0	0	0	0	0	0	0	0	0		0.0416667	0	0	0	0	0	0	0	0	0	0	0	0	0
0.191571	0.14	0.138614	0.204444	0.176471	0.123077	0.129496	0.24	0	0.0526316	0.641509	0.137931	0	0		0	0.0350877	0	0.0754717	0	0	0.0714286	0	0	0	0	0	0	0		0.0392157	0.0124224	0.0122699	0.0242424	0.0151515	0	0	0	0	0.0526316	0.176471	0.0714286	0	0		0	0	0	0.05	0	0	0	0	0	0	0	0	0	0
0.14786	0.175258	0.116402	0.277992	0.184211	0.137931	0.243902	0.307692	0	0	0.555556	0	0	0		0.0784314	0	0	0.105263	0	0.0645161	0	0	0	0	0	0	0	0		0.0197044	0.0124224	0	0	0.0151515	0	0	0	0	0	0	0	0	0		0.0425532	0	0	0	0	0	0	0	0	0	0	0	0	0
0.128302	0.196262	0.160377	0.226804	0.172414	0.16129	0.190476	0.306306	0	0	0.703704	0	0	0		0	0.0350877	0	0.0952381	0	0.0689655	0.0714286	0	0	0	0	0	0	0		0	0	0	0.0248447	0	0	0.0196078	0	0	0	0.166667	0	0	0		0.0425532	0	0	0	0	0	0	0	0	0	0	0	0	0
0.134921	0.164948	0.138614	0.207547	0.152866	0.166667	0.177419	0.296296	0	0	0.641509	0	0	0		0.0392157	0.0645161	0	0	0	0.129032	0	0	0	0	0	0	0	0		0	0	0.0236686	0.0122699	0.0150376	0.0373832	0	0	0	0	0.166667	0	0	0		0.04	0.0350877	0	0	0	0	0	0	0	0	0	0	0	0
0.157895	0.196429	0.163462	0.139303	0.1875	0.147541	0.224	0.283186	0	0	0.655738	0	0	0		0	0.0645161	0.0833333	0.0487805	0.0816327	0	0	0	0	0	0	0	0	0		0.019802	0.0242424	0	0.0125	0.0437956	0	0	0	0	0	0.171429	0	0	0		0	0.0338983	0	0	0.0434783	0	0	0	0	0	0	0	0	0
0.121739	0.0809249	0.152284	0.159204	0.0958904	0.181818	0.240602	0.254545	0	0	0.631579	0	0	0		0.153846	0	0	0.12	0	0.0666667	0	0	0	0	0	0	0	0		0.00985222	0.0125786	0.0239521	0.0121951	0	0	0	0	0	0	0	0	0	0		0.0425532	0	0	0.1	0	0	0	0	0	0	0	0	0	0
0.119403	0.126984	0.188119	0.136585	0.0972222	0.103448	0.15	0.271845	0	0	0.586207	0	0	0		0.0408163	0.0357143	0	0.047619	0.097561	0	0	0	0	0	0	0	0	0		0.00985222	0	0.0363636	0	0	0	0	0	0	0	0.0606061	0	0	0		0	0.0357143	0	0.0540541	0	0	0	0	0	0	0	0	0	0
0.115702	0.0927835	0.119403	0.22439	0.101266	0.115702	0.28169	0.266667	0	0	0.642857	0	0.08	0		0	0	0	0.0444444	0	0	0	0	0	0	0	0	0	0		0	0.0123457	0.0357143	0.0124224	0	0	0	0	0	0	0.0625	0	0	0		0	0	0	0.0487805	0	0	0	0	0	0	0	0	0	0
0.192857	0.131313	0.13198	0.236364	0.146667	0.101695	0.142857	0.277228	0.0434783	0	0.62963	0	0	0		0	0.0357143	0.0487805	0	0	0	0	0	0	0	0	0	0	0		0.0194175	0.0122699	0.0123457	0	0	0	0	0.0235294	0	0	0.222222	0	0	0		0.0408163	0	0	0	0	0	0	0	0	0	0	0	0	0
0.173913	0.0952381	0.142857	0.173469	0.109589	0.151261	0.217054	0.27027	0	0	0.592593	0	0	0		0.0408163	0.0344828	0	0.047619	0	0.0666667	0	0	0	0	0	0	0	0		0.00990099	0	0.0240964	0.0124224	0	0	0	0	0	0	0.171429	0	0	0		0.0408163	0	0	0	0	0	0	0	0	0	0	0	0	0
0.179592	0.0972973	0.167539	0.25	0.133333	0.102941	0.177419	0.347107	0	0	0.627451	0	0	0		0.04	0	0.047619	0.0833333	0.047619	0	0	0	0	0	0	0	0	0		0	0	0	0.0246914	0	0	0	0	0	0	0	0	0	0		0	0	0	0	0	0	0	0	0	0	0	0	0	0
0.175182	0.11399	0.123711	0.231111	0.0965517	0.0504202	0.229508	0.245283	0.0434783	0	0.62069	0	0	0		0.115385	0	0.05	0	0	0.0714286	0	0	0	0	0	0	0	0		0.0849057	0.0359281	0	0.0372671	0	0	0	0	0	0	0	0	0	0		0.04	0	0	0	0	0	0	0	0	0	0	0	0	0
0.137931	0.184332	0.132653	0.211538	0.173333	0.0707965	0.167939	0.277778	0.0434783	0	0.62069	0	0.08	0		0	0.0701754	0	0.105263	0	0	0	0	0	0	0	0	0	0		0	0	0.0350877	0.0126582	0.0296296	0	0	0	0	0	0.0606061	0	0	0		0	0	0	0.0540541	0	0	0	0	0	0	0	0	0	0
0.199357	0.148148	0.162162	0.163265	0.131579	0.104478	0.212766	0.313725	0	0	0.62963	0	0	0		0.262295	0.0344828	0	0.0487805	0.0888889	0	0.0714286	0	0	0	0	0	0	0		0.00990099	0	0	0.0357143	0	0	0.0192308	0	0	0	0.0625	0	0	0		0.0425532	0	0	0.097561	0	0	0	0	0	0	0	0	0	0
0.122449	0.129032	0.137255	0.305556	0.0927152	0.106195	0.244604	0.264151	0	0	0.592593	0	0	0		0.0784314	0.0338983	0.0888889	0	0.0487805	0	0.0689655	0	0	0	0	0	0	0		0	0	0	0.0681818	0	0	0.0571429	0	0	0	0	0	0	0		0	0	0	0.0487805	0	0	0.0689655	0	0	0	0	0	0	0
0.211321	0.117073	0.159624	0.213953	0.130178	0.155172	0.119658	0.236364	0	0	0.610169	0	0	0		0	0.0983607	0.047619	0.0465116	0	0.0666667	0	0	0	0	0	0	0	0		0.0194175	0	0	0.0487805	0.030303	0	0	0.0235294	0	0	0.0571429	0	0	0		0	0.0344828	0	0.0526316	0	0	0	0	0	0	0	0	0	0
0.20979	0.152284	0.147059	0.199052	0.161074	0.17094	0.212766	0.288462	0	0	0.588235	0	0	0		0.0727273	0	0	0	0.0487805	0	0	0	0	0	0	0	0	0		0.0197044	0	0	0.0365854	0	0	0	0	0	0	0.0606061	0	0	0		0.0408163	0	0	0	0	0	0	0	0	0	0	0	0	0
0.0981132	0.124294	0.161435	0.242718	0.188235	0.121739	0.183333	0.316832	0	0	0.678571	0	0	0		0.0408163	0.0645161	0	0.0952381	0.0930233	0	0	0	0	0	0	0	0	0		0	0.0375	0	0.0361446	0.0152672	0	0.038835	0	0	0	0.0588235	0	0	0		0.0425532	0	0	0	0	0	0	0	0	0	0	0	0	0
0.154982	0.170854	0.179104	0.273128	0.179487	0.163934	0.220472	0.222222	0	0	0.45283	0	0	0		0.0769231	0	0	0.037037	0.0952381	0.142857	0	0.0714286	0	0	0	0	0	0		0	0	0	0	0	0.0190476	0.0196078	0	0	0	0	0	0	0		0	0	0.047619	0.0512821	0	0.0769231	0	0	0	0	0	0	0	0
0.149254	0.107527	0.0895522	0.164103	0.152866	0.102564	0.205882	0.277228	0	0	0.655172	0	0	0		0.037037	0	0	0	0	0	0	0	0	0	0	0	0	0		0.047619	0	0.0120482	0.0125	0	0	0	0.0235294	0	0	0.0625	0	0	0		0.04	0	0	0	0	0	0	0	0	0	0	0	0	0
0.167832	0.117021	0.106383	0.186528	0.140127	0.183333	0.155039	0.299065	0	0	0.509804	0	0	0		0.0377358	0	0	0.0465116	0	0	0	0	0	0	0	0	0	0		0.01	0	0	0	0	0	0.0192308	0.0465116	0	0	0	0	0	0		0	0	0	0	0	0	0	0	0	0	0	0	0	0
0.125523	0.0846561	0.15311	0.221277	0.157895	0.134454	0.230769	0.366972	0	0	0.592593	0	0	0		0	0	0	0	0	0	0	0	0	0	0	0	0	0		0.0193237	0	0.0365854	0.0125786	0.0151515	0	0	0.0235294	0	0	0.117647	0	0	0		0.04	0	0	0	0	0	0	0	0	0	0	0	0	0
0.165468	0.10582	0.121212	0.203883	0.174497	0.0504202	0.220588	0.264151	0.0434783	0	0.481481	0	0	0		0.145455	0.0344828	0	0.05	0	0	0	0	0	0	0	0	0	0		0.00990099	0	0.0120482	0	0.0148148	0	0	0	0	0	0.0588235	0	0	0		0	0	0.0487805	0	0	0	0	0	0	0	0	0	0	0
0.179487	0.111111	0.157407	0.222222	0.118421	0.117647	0.207407	0.275229	0	0	0.566038	0	0	0		0	0	0.05	0.12766	0	0	0	0	0	0	0	0	0	0		0.0292683	0	0	0	0	0	0	0	0	0.0512821	0.228571	0	0	0		0	0	0.0487805	0	0	0	0	0	0	0	0	0	0	0
0.163934	0.148148	0.147059	0.259259	0.0680272	0.173228	0.238095	0.317757	0.0377358	0	0.528302	0	0	0		0	0	0	0.0425532	0	0	0	0	0	0	0	0	0	0		0	0.0121212	0.0239521	0.0125786	0	0.0188679	0	0	0	0	0	0	0	0		0	0	0	0	0	0	0	0	0	0	0	0	0	0
0.177419	0.120219	0.147059	0.241546	0.161491	0.180328	0.20438	0.294118	0	0	0.654545	0	0	0		0	0	0.0434783	0	0.122449	0	0	0	0	0	0	0	0	0		0.0195122	0.0375	0	0.0368098	0	0	0	0	0	0	0.117647	0	0	0		0	0	0.047619	0	0	0	0	0	0	0	0	0	0	0
0.162963	0.133333	0.131148	0.240741	0.164557	0.0923077	0.15873	0.241379	0	0.0454545	0.551724	0	0	0		0.0384615	0	0	0.0930233	0.0454545	0	0.137931	0	0	0	0	0	0	0		0.0294118	0	0.0584795	0.0243902	0	0	0	0	0	0	0.121212	0	0	0		0	0	0	0	0	0	0	0	0	0	0	0	0	0
0.143396	0.134021	0.134529	0.253275	0.179487	0.131148	0.183333	0.333333	0.0434783	0	0.654545	0	0	0		0.0392157	0.0327869	0	0.16	0.097561	0	0	0	0	0	0	0	0	0		0.0291262	0	0	0.0124224	0	0.018018	0	0.0238095	0	0	0	0	0	0		0	0	0	0.0526316	0	0	0	0	0	0	0	0	0	0
0.130081	0.14359	0.171717	0.166667	0.162791	0.103448	0.229508	0.272727	0	0	0.581818	0	0	0		0.115385	0	0.0869565	0	0	0	0	0	0	0	0	0	0	0		0.0571429	0.0372671	0	0.060241	0	0	0	0	0	0	0.117647	0	0	0		0	0	0.0952381	0	0	0	0	0	0	0	0	0	0	0
0.106122	0.149733	0.211982	0.185185	0.146667	0.0793651	0.194444	0.347826	0	0	0.631579	0.0666667	0	0		0	0.0357143	0.0454545	0.0416667	0.0425532	0	0	0	0	0	0	0	0	0		0	0.0365854	0	0.0125	0	0	0	0	0	0	0	0	0	0		0	0	0.0487805	0	0	0	0	0	0	0	0	0	0	0
0.225681	0.0860215	0.133333	0.173913	0.177215	0.129032	0.136986	0.230769	0	0	0.581818	0	0	0		0.0338983	0.0357143	0.08	0.130435	0	0	0	0	0	0	0	0	0	0		0.0574163	0	0	0.0122699	0.0152672	0	0	0.0465116	0	0	0.117647	0	0	0		0	0	0	0.0540541	0	0	0	0	0	0	0	0	0	0
0.186047	0.133333	0.126316	0.185185	0.144737	0.151261	0.198473	0.277778	0	0	0.701754	0	0	0		0.0384615	0.0338983	0.0465116	0.0909091	0	0	0	0	0	0	0	0	0	0		0.01	0	0	0.0124224	0	0	0	0	0	0	0	0	0	0		0	0	0.0930233	0	0	0	0	0	0	0	0	0	0	0
0.152091	0.0769231	0.127451	0.234783	0.130178	0.177419	0.21374	0.254902	0	0	0.678571	0	0	0.0714286		0.08	0	0	0.16	0.047619	0	0	0	0	0	0	0	0	0		0.028436	0	0	0	0	0	0	0	0	0	0.0625	0	0	0		0.08	0	0	0	0	0	0	0	0	0	0	0	0	0
0.19697	0.0883978	0.184466	0.200957	0.206452	0.118644	0.137405	0.272727	0	0	0.62963	0	0	0.0689655		0	0.0701754	0.05	0	0.0444444	0.0714286	0	0	0	0	0	0	0	0		0.0478469	0	0	0.0122699	0	0	0	0	0	0	0.166667	0	0	0		0	0	0	0	0	0	0	0	0	0	0	0	0	0
0.189091	0.120219	0.214953	0.173913	0.191617	0.108527	0.218978	0.23301	0	0	0.581818	0	0	0		0.0384615	0	0.130435	0	0.0465116	0	0	0	0	0	0	0	0	0		0.0289855	0	0	0	0.0437956	0	0.0363636	0	0	0	0.0606061	0	0	0		0.0769231	0	0.05	0	0	0	0	0	0	0	0	0	0	0
0.146154	0.123077	0.0947368	0.185567	0.149068	0.0840336	0.236111	0.266667	0	0	0.666667	0	0	0		0.0425532	0.0689655	0.0454545	0.097561	0	0	0	0	0	0	0	0	0	0		0	0	0	0.0125	0	0	0	0	0	0	0.205128	0	0	0		0.0425532	0	0	0	0	0	0	0	0	0	0	0	0	0
0.171429	0.109091	0.114583	0.112245	0.118421	0.213115	0.19697	0.294118	0.0769231	0	0.586207	0	0	0		0	0.0350877	0	0.097561	0.0909091	0.0625	0	0	0	0	0	0	0	0		0.01	0	0.0123457	0.0123457	0	0	0	0	0	0	0.0588235	0	0	0		0	0	0	0	0	0	0	0	0	0	0	0	0	0
0.122951	0.157635	0.132597	0.138298	0.134969	0.1	0.230769	0.291262	0	0	0.576271	0	0	0		0	0	0	0	0	0.0666667	0	0	0	0	0	0	0	0		0.00995025	0.037037	0.0467836	0.0481928	0	0	0.0194175	0	0	0	0.117647	0	0	0		0	0	0.0487805	0	0	0	0	0	0	0	0	0	0	0
0.137652	0.170616	0.148148	0.199005	0.113475	0.179104	0.130081	0.306306	0	0	0.528302	0	0.0833333	0		0	0	0	0.243902	0	0	0	0	0	0	0	0	0	0		0.0100503	0	0.0123457	0.0122699	0	0	0	0	0	0	0.121212	0	0	0		0	0	0	0	0	0	0	0	0	0	0	0	0	0
0.183267	0.195122	0.183406	0.213953	0.127168	0.135593	0.229508	0.261682	0	0	0.566038	0	0	0		0	0.0338983	0	0.117647	0	0	0	0	0	0	0	0	0	0		0.0386473	0.0124224	0	0.060241	0	0	0	0	0	0	0.121212	0	0	0		0	0	0	0.1	0	0	0	0	0	0	0	0	0	0
0.137652	0.134715	0.112821	0.164103	0.143791	0.175182	0.265625	0.22	0.0416667	0.0526316	0.666667	0	0	0		0.08	0.0350877	0.047619	0	0	0.0689655	0	0	0	0	0	0	0	0		0	0.0121951	0.0123457	0.0578035	0.0150376	0	0.0190476	0	0	0	0	0	0	0		0.0425532	0	0	0.047619	0	0.0769231	0	0	0	0	0	0	0	0
0.164706	0.137931	0.15625	0.201923	0.134969	0.141732	0.217391	0.228571	0	0	0.5	0	0	0		0.150943	0	0.0487805	0.204082	0	0	0	0	0	0	0	0	0	0		0.056872	0	0	0	0.0151515	0	0	0	0	0	0	0	0	0		0.08	0	0	0.0540541	0	0	0	0	0	0	0	0	0	0
0.103004	0.158416	0.115789	0.222222	0.125	0.146341	0.223776	0.285714	0.0784314	0	0.62069	0.0714286	0	0		0.0416667	0	0.05	0.125	0	0	0	0	0.181818	0	0	0	0	0		0.038835	0.0365854	0.0239521	0	0	0	0	0	0	0	0.0588235	0	0	0		0.0416667	0	0.05	0	0	0	0	0	0	0	0	0	0	0
0.208178	0.12973	0.0962567	0.20354	0.142857	0.0854701	0.253968	0.252427	0.0384615	0	0.622951	0	0	0		0.188679	0	0	0	0	0	0	0	0	0	0	0	0	0		0.0195122	0.025	0.0122699	0.0124224	0.0153846	0	0.0196078	0	0	0	0.117647	0	0	0		0.12	0	0	0.0540541	0	0	0	0	0	0	0	0	0	0
0.132231	0.14433	0.106952	0.134021	0.180645	0.152542	0.186047	0.272727	0	0	0.642857	0	0	0		0.0425532	0	0	0	0	0	0	0	0	0	0	0	0	0		0.0390244	0.0251572	0.0236686	0.0372671	0	0	0	0	0	0	0.263158	0	0	0		0.0416667	0	0	0	0	0	0	0	0	0	0	0	0	0
0.189723	0.190955	0.170616	0.21	0.0965517	0.1875	0.155039	0.296296	0	0.125	0.545455	0	0	0		0.08	0.0677966	0	0	0.047619	0	0	0	0	0	0	0	0	0		0.0480769	0	0	0	0	0	0	0	0	0	0.0588235	0	0	0		0.0416667	0	0	0	0	0	0	0	0	0	0	0	0	0
0.165975	0.162679	0.187793	0.14	0.2	0.118644	0.18705	0.261682	0.0384615	0	0.526316	0	0	0		0	0	0.0444444	0.0416667	0.0425532	0	0	0	0	0	0	0	0	0		0.0660377	0	0.011976	0	0	0	0.0190476	0	0	0	0.171429	0	0	0		0	0	0	0	0	0	0	0	0	0	0	0	0	0
0.161972	0.15814	0.151659	0.194872	0.104575	0.137405	0.183206	0.269231	0	0.0526316	0.581818	0	0	0		0.0425532	0.031746	0	0	0	0	0	0.0714286	0	0	0	0	0	0		0.00985222	0	0	0.0246914	0	0	0	0	0	0	0	0	0	0		0	0	0	0	0	0	0	0	0	0	0	0	0	0
0.191571	0.0891089	0.135135	0.19	0.181818	0.109375	0.206349	0.27027	0.0727273	0	0.571429	0	0	0		0.115385	0	0.05	0.0444444	0.0416667	0	0	0	0	0	0	0	0	0		0.00980392	0	0	0.0120482	0	0	0	0	0	0	0	0	0	0		0.0833333	0	0	0	0	0	0	0	0	0	0	0	0	0
0.173585	0.153153	0.201754	0.246305	0.173333	0.147541	0.166667	0.26	0	0	0.642857	0.0689655	0	0		0.115385	0	0	0.111111	0.047619	0	0	0	0	0	0	0	0	0		0.0194175	0.0123457	0.035503	0	0	0	0	0.0238095	0	0	0	0	0	0		0.0416667	0	0	0	0	0.0769231	0	0	0	0	0	0	0	0
0.202166	0.119403	0.150943	0.136842	0.16568	0.0967742	0.21374	0.333333	0	0	0.509091	0	0	0		0	0.0666667	0.0454545	0.133333	0.0952381	0	0	0	0	0	0	0	0	0		0.0195122	0.0365854	0.011976	0.0125786	0	0	0	0	0	0	0	0	0	0		0	0.0344828	0	0.0512821	0	0	0	0	0	0	0	0	0	0
0.179775	0.153846	0.169154	0.151111	0.128205	0.118644	0.164179	0.4	0	0	0.644068	0	0	0		0.0392157	0	0.0465116	0.04	0	0	0	0	0	0	0	0	0	0		0.0384615	0	0	0	0	0.037037	0	0	0	0	0.0625	0	0	0		0.0408163	0	0	0	0	0	0	0	0	0	0	0	0	0
0.219931	0.186275	0.138889	0.240385	0.155844	0.222222	0.180451	0.259259	0	0	0.641509	0	0	0		0.0677966	0.0322581	0	0.117647	0.0487805	0.0689655	0	0	0	0	0	0	0	0		0.055814	0.0125786	0.0121951	0.025	0	0	0	0	0	0	0.368421	0	0	0		0.0392157	0	0.05	0	0	0.0769231	0	0	0	0	0	0	0	0
0.20155	0.161616	0.126984	0.150943	0.216867	0.116667	0.181818	0.301887	0.0754717	0	0.596491	0	0	0		0	0	0.0888889	0.0689655	0.047619	0	0	0	0	0	0	0	0	0		0.019802	0.0122699	0	0	0	0.0188679	0	0	0	0	0.166667	0	0	0		0	0	0	0	0	0	0	0	0	0	0	0	0	0
0.129278	0.146597	0.15625	0.172589	0.165605	0.104348	0.233577	0.264151	0.0344828	0.0512821	0.596491	0	0	0		0	0	0.0930233	0.0784314	0.0487805	0.129032	0	0	0	0	0	0	0	0		0.00980392	0	0.0361446	0	0	0	0	0	0	0	0.162162	0	0	0		0	0	0.047619	0	0	0	0	0	0	0	0	0	0	0
0.141732	0.152174	0.163462	0.141414	0.147651	0.1	0.242424	0.277778	0	0.047619	0.678571	0.0740741	0	0		0	0.0333333	0.0444444	0	0.0425532	0	0	0	0	0	0	0	0	0		0.0100503	0	0	0.0125	0	0	0	0	0	0	0.162162	0	0	0		0	0	0	0	0	0	0	0	0	0	0	0	0	0
0.134831	0.157635	0.139303	0.254902	0.121622	0.146341	0.186047	0.271845	0	0	0.561404	0	0	0		0.0416667	0.0677966	0.05	0.0833333	0	0	0	0	0	0	0	0	0	0		0	0.0122699	0	0.0246914	0	0	0	0	0	0	0	0	0	0		0.0425532	0	0	0	0	0	0	0	0	0	0	0	0	0
0.172932	0.151515	0.157635	0.190476	0.155844	0.177419	0.257143	0.326923	0	0	0.62069	0	0	0		0.103448	0.0634921	0	0.0444444	0	0.0645161	0	0	0	0	0	0	0	0		0.0190476	0.0365854	0	0	0	0	0	0.0465116	0	0	0.0606061	0	0	0		0.0392157	0	0	0.05	0	0	0	0	0	0	0	0	0	0
0.178862	0.11	0.151515	0.234742	0.0833333	0.136752	0.208	0.336283	0	0	0.571429	0	0	0.0740741		0.109091	0	0	0	0	0	0	0	0	0	0	0	0	0		0	0	0.0125	0.0122699	0	0.0373832	0.019802	0	0	0	0.117647	0	0	0		0.0408163	0	0	0.1	0	0	0	0	0	0	0	0	0	0
0.190476	0.174757	0.134715	0.19469	0.147651	0.24	0.246154	0.261682	0	0	0.509804	0	0	0		0.0784314	0.0350877	0.0454545	0.04	0	0	0	0	0	0	0	0	0	0		0	0.0124224	0.0125	0	0	0	0	0.0465116	0	0	0	0	0	0		0.0816327	0	0	0	0	0	0	0	0	0	0	0.222222	0	0
0.204724	0.146597	0.117647	0.10929	0.166667	0.129032	0.206349	0.290909	0	0	0.509091	0	0	0		0.111111	0.0350877	0.047619	0.05	0	0	0	0.0714286	0	0	0	0	0	0		0.00980392	0	0	0	0	0	0	0	0	0	0	0	0	0		0	0	0	0	0	0	0	0	0	0	0	0	0	0
0.105727	0.133333	0.200913	0.226087	0.160494	0.179104	0.149254	0.252427	0	0.0487805	0.690909	0	0	0		0	0.0344828	0	0.0769231	0	0	0	0	0	0	0	0	0	0		0.00990099	0	0.0236686	0	0	0.0188679	0	0	0	0	0.210526	0	0	0		0.0816327	0	0.0465116	0	0	0	0	0	0	0	0	0	0	0
0.172549	0.132701	0.14	0.183486	0.181818	0.0661157	0.128	0.306306	0.0425532	0	0.607143	0	0	0		0.08	0	0	0.0408163	0.0465116	0	0	0	0	0	0	0	0	0		0	0	0.0123457	0	0.0444444	0	0	0	0	0	0.0625	0	0	0		0	0	0	0	0	0	0	0	0	0	0	0	0	0
0.236559	0.0994475	0.144928	0.195122	0.168675	0.147541	0.169014	0.348624	0	0	0.517241	0	0	0		0.037037	0	0.0851064	0.0851064	0.0487805	0	0	0	0	0	0	0	0	0		0.0195122	0.0120482	0	0.025	0	0	0.0192308	0	0	0	0	0	0	0		0.0416667	0	0	0	0	0	0	0	0	0	0	0	0	0
0.154472	0.0952381	0.171717	0.229665	0.108108	0.131148	0.136752	0.271845	0.04	0	0.581818	0	0	0		0	0	0.0909091	0.0454545	0	0	0	0	0	0	0	0	0	0		0.0483092	0	0	0.0125	0	0	0	0	0	0	0.171429	0	0	0		0	0	0	0.0526316	0	0	0	0	0	0	0	0	0	0
0.154412	0.124352	0.150235	0.220096	0.169935	0.115942	0.253731	0.330275	0	0	0.596491	0.0645161	0	0		0.0408163	0	0	0.133333	0.115385	0	0	0	0	0	0	0	0	0		0.0101523	0	0.0122699	0	0.0152672	0	0	0	0	0	0	0	0	0		0	0	0	0	0	0	0	0	0	0	0	0	0	0
0.146154	0.0898876	0.152381	0.267857	0.149425	0.15748	0.201342	0.277228	0	0	0.631579	0	0	0		0	0.0344828	0.0930233	0.0754717	0.125	0.25	0	0	0	0	0	0	0	0		0.0194175	0.0126582	0	0.0123457	0	0	0	0	0	0	0.171429	0	0	0		0.0416667	0	0	0	0	0	0	0	0	0	0	0	0	0
0.163265	0.15534	0.0736842	0.206897	0.189873	0.135593	0.224	0.254902	0.0416667	0	0.633333	0	0	0		0	0	0.0454545	0.113208	0.0454545	0.0606061	0	0	0	0	0	0	0	0		0	0.0123457	0	0	0	0	0	0	0	0	0.0588235	0	0	0		0	0	0	0	0	0	0	0	0	0	0	0	0	0
0.129555	0.106952	0.138614	0.199052	0.0839161	0.138462	0.204724	0.222222	0	0	0.62963	0.0740741	0	0		0.0384615	0	0	0.0851064	0	0	0	0	0	0	0	0	0	0		0.0194175	0	0	0.0359281	0	0	0.0377358	0	0	0	0.228571	0	0	0		0	0	0	0.0512821	0	0	0	0	0	0	0	0	0	0
0.15261	0.120603	0.17757	0.197917	0.153846	0.118519	0.147541	0.275229	0.0434783	0	0.618182	0	0	0		0.0363636	0.0666667	0	0.047619	0.047619	0.0740741	0	0.0714286	0	0	0	0	0	0		0.00995025	0	0.0591716	0.0125	0.0153846	0	0	0	0	0	0.0625	0	0	0		0.0416667	0	0	0	0	0	0	0	0	0	0	0	0	0
0.172932	0.150235	0.236967	0.254545	0.145455	0.15873	0.204724	0.288462	0	0.0454545	0.677966	0	0	0		0.0384615	0	0	0.0851064	0	0.0625	0	0	0	0	0	0	0	0		0.0386473	0	0.0243902	0.0246914	0.0152672	0	0	0	0	0	0.111111	0	0	0		0.0769231	0	0	0	0	0	0	0	0	0	0	0	0	0
0.156463	0.17757	0.125	0.177083	0.0816327	0.105263	0.273381	0.247619	0	0	0.622951	0	0	0.117647		0.0416667	0	0	0.122449	0	0	0	0	0	0	0	0	0	0		0	0.0125	0.0121951	0.0124224	0	0	0	0	0	0	0	0	0	0		0.0425532	0	0	0.0487805	0	0	0	0	0	0	0	0	0	0
0.203252	0.144444	0.176471	0.207921	0.11465	0.192	0.224	0.261682	0	0.0454545	0.655172	0.0625	0	0		0	0.0357143	0	0.0444444	0.047619	0	0	0	0	0	0	0	0	0		0.01	0	0	0	0	0.0377358	0	0.0229885	0	0	0.117647	0	0	0		0	0	0.0487805	0	0	0	0	0	0	0	0	0	0	0
0.181159	0.113208	0.132653	0.21256	0.163265	0.09375	0.124031	0.301887	0	0	0.627451	0	0	0		0	0.0338983	0	0.146341	0	0.0666667	0	0	0	0	0	0	0	0		0.00985222	0	0	0.0243902	0	0	0.0194175	0	0	0	0.428571	0	0	0		0	0	0	0	0	0	0	0	0	0	0	0	0	0
0.16129	0.124352	0.172589	0.0972973	0.178344	0.115942	0.179104	0.277778	0	0	0.571429	0	0	0		0.0740741	0	0	0	0.0454545	0.0689655	0	0	0	0	0	0	0	0		0	0.0243902	0	0	0	0	0	0	0	0	0.210526	0	0	0		0	0	0	0	0	0	0	0	0	0	0	0	0	0
0.1875	0.184332	0.192661	0.142222	0.146667	0.115702	0.205479	0.215686	0	0	0.654545	0	0	0.0740741		0.142857	0.0666667	0	0.0454545	0	0	0	0	0	0	0	0	0	0		0	0.0125	0.0361446	0.0372671	0	0	0	0	0	0	0.27027	0	0	0		0	0	0	0	0	0	0	0	0	0	0	0	0	0
0.15261	0.124352	0.147783	0.187192	0.175	0.0862069	0.204724	0.300885	0.0434783	0	0.677966	0	0	0		0	0.0357143	0.0816327	0.0909091	0.0487805	0	0	0	0	0	0	0	0	0		0.01	0.0487805	0	0	0.030303	0	0.0196078	0	0	0	0.222222	0	0	0		0	0	0	0	0	0	0	0	0	0	0	0	0	0
0.134387	0.118812	0.115789	0.217391	0.245161	0.137405	0.184615	0.277778	0	0	0.56	0	0	0		0.0408163	0.0677966	0.047619	0	0	0.0714286	0	0	0	0	0	0	0	0		0.0292683	0.0125	0.0123457	0.0121212	0	0	0.019802	0	0	0	0	0	0	0		0.04	0	0	0	0	0	0	0	0	0	0	0	0	0
0.125461	0.0898876	0.126829	0.160428	0.116883	0.145161	0.214286	0.314815	0	0	0.618182	0	0	0		0.0363636	0	0	0.047619	0.0952381	0.121212	0	0	0	0	0	0	0	0		0	0.0365854	0	0.0120482	0	0	0	0	0	0	0.121212	0	0	0		0	0.0357143	0	0.0512821	0	0.0769231	0.0714286	0	0	0	0	0	0	0
0.104839	0.153846	0.136126	0.206897	0.130719	0.148148	0.195489	0.269231	0	0	0.561404	0	0	0		0.0425532	0.0655738	0.0888889	0.097561	0.0888889	0.0714286	0	0	0	0	0	0	0	0		0.00970874	0	0.0122699	0.0121212	0.0148148	0	0	0	0	0	0	0	0	0		0.0425532	0	0	0.0526316	0	0	0	0	0	0	0	0	0	0
0.144928	0.153846	0.0967742	0.204444	0.111888	0.114754	0.196721	0.288462	0	0	0.596491	0	0	0		0.0363636	0	0.047619	0.0434783	0	0.0645161	0	0	0	0	0	0	0	0		0	0	0	0.0245399	0	0	0	0.0444444	0	0	0.0606061	0	0	0		0.0416667	0	0	0	0	0	0	0	0	0	0	0	0	0
0.193277	0.159292	0.142132	0.169154	0.136646	0.15625	0.189781	0.342857	0.0425532	0	0.654545	0	0	0		0.0416667	0.0350877	0.0465116	0.173913	0.0465116	0	0	0	0	0	0	0	0	0		0.0289855	0	0	0	0	0	0	0	0	0	0	0	0	0		0	0	0	0	0	0	0	0	0	0	0	0	0	0
0.16	0.122449	0.199005	0.179245	0.137931	0.119658	0.152542	0.27451	0.0392157	0	0.666667	0	0	0		0.0357143	0	0	0.04	0.0465116	0.121212	0	0	0	0	0	0	0	0		0	0.0120482	0	0	0	0.0190476	0	0	0	0	0	0	0	0		0.0425532	0	0	0	0	0.0769231	0	0	0	0	0	0	0	0
0.1673	0.128713	0.104167	0.216216	0.0649351	0.120301	0.207407	0.269231	0	0	0.642857	0.0740741	0	0.0714286		0.122449	0	0	0.188679	0	0	0	0	0	0	0	0	0	0		0.00990099	0.0125	0.0245399	0	0	0	0	0	0	0	0.117647	0	0	0		0.0416667	0	0	0.153846	0	0	0	0	0	0	0	0	0	0
0.154982	0.146341	0.0918367	0.1875	0.154839	0.110236	0.183333	0.324324	0	0.0526316	0.586207	0.0740741	0	0.0740741		0.0392157	0.0333333	0	0	0	0	0	0	0	0	0	0	0	0		0	0	0.0236686	0	0	0	0	0	0	0	0.0625	0	0	0		0.0416667	0	0.0487805	0	0	0	0	0	0	0	0	0	0	0
0.197719	0.14	0.171429	0.197044	0.0555556	0.169231	0.218978	0.235294	0.0425532	0	0.581818	0	0	0		0.0384615	0.0327869	0.0444444	0.0444444	0	0	0	0	0	0	0	0	0	0		0.00985222	0	0	0	0	0	0.038835	0	0	0	0.0606061	0	0	0		0.0416667	0	0	0	0	0	0	0	0	0	0	0	0	0
0.188925	0.165854	0.100559	0.183575	0.138889	0.169492	0.265625	0.321429	0	0.0512821	0.588235	0	0	0		0	0	0	0	0.0512821	0	0	0.0689655	0	0	0	0	0	0		0.0100503	0	0.011976	0.0125	0.0444444	0	0	0	0	0	0.0606061	0	0	0		0	0	0	0	0	0	0	0	0	0	0	0	0	0
0.198529	0.15814	0.157407	0.246445	0.194805	0.178862	0.230769	0.358491	0.0408163	0	0.679245	0	0.0740741	0		0.04	0	0.0851064	0.0952381	0.0851064	0	0	0	0	0	0	0	0	0		0.0195122	0.0365854	0	0	0.030303	0.0186916	0	0.0232558	0	0	0	0	0	0		0.0416667	0	0	0	0	0	0	0	0	0	0	0	0	0
0.140625	0.135922	0.125	0.230769	0.145455	0.163934	0.194444	0.306306	0	0	0.518519	0	0	0		0.0377358	0	0.0909091	0.0454545	0.08	0	0	0	0	0	0	0	0	0		0.0197044	0	0.0242424	0.025	0	0	0.019802	0	0	0	0	0	0	0		0.0408163	0	0.047619	0	0.0952381	0	0	0	0	0	0	0	0	0
0.207143	0.145251	0.154589	0.281818	0.147239	0.104348	0.188976	0.237624	0	0	0.481481	0	0	0		0.0408163	0.0338983	0.0487805	0.0833333	0.0888889	0	0	0	0	0	0	0	0	0		0	0	0.035503	0	0	0	0	0	0	0	0.114286	0	0	0		0	0	0.142857	0	0	0	0	0	0	0	0	0	0	0
0.148438	0.181818	0.162679	0.203883	0.207317	0.146341	0.234375	0.285714	0.0833333	0	0.576271	0.0689655	0	0		0	0.0666667	0.0888889	0.0425532	0	0	0	0	0	0	0	0	0	0		0	0.0705882	0.0242424	0	0	0	0.0192308	0	0	0	0.0625	0	0	0		0	0	0.047619	0	0	0	0	0	0	0	0	0	0	0
0.131783	0.148148	0.148936	0.240385	0.104575	0.0983607	0.137405	0.27027	0	0	0.586207	0	0	0		0.04	0	0	0.163265	0	0	0	0	0	0	0	0	0	0		0.0294118	0	0	0	0	0.0366972	0.0392157	0	0	0	0	0	0	0		0.0408163	0	0	0	0	0	0	0	0	0	0	0	0	0
0.150943	0.142132	0.150235	0.222222	0.173913	0.16	0.196721	0.275229	0.0377358	0	0.581818	0	0	0		0.145455	0.0967742	0	0.170213	0	0	0	0	0	0	0	0	0	0		0.039604	0	0.0243902	0.0365854	0	0	0.0196078	0.0235294	0	0	0.0606061	0	0	0		0	0	0	0.0526316	0	0	0.0714286	0	0	0	0	0	0	0
0.194332	0.189189	0.174757	0.169643	0.120805	0.176	0.206349	0.298246	0	0	0.588235	0	0	0		0.0384615	0	0	0.142857	0	0	0	0	0	0	0	0	0	0		0.0747664	0	0.0123457	0	0	0	0	0.0227273	0	0	0.114286	0	0	0		0.04	0	0	0	0	0	0	0	0	0	0	0	0	0
0.145594	0.178404	0.154639	0.199005	0.140127	0.244275	0.176	0.263158	0	0	0.642857	0	0.142857	0		0.04	0.0333333	0	0.0425532	0	0.0606061	0	0	0	0	0	0	0	0		0.019802	0.0121212	0.0238095	0	0	0.0188679	0	0	0	0	0	0	0	0		0	0	0	0.0512821	0	0	0	0	0	0	0	0	0	0
0.141343	0.104167	0.160804	0.239234	0.186813	0.139535	0.237037	0.271845	0.0344828	0	0.464286	0	0	0		0	0	0.0465116	0.163265	0.047619	0	0	0	0	0	0	0	0	0		0.00995025	0	0	0.0350877	0	0.0190476	0	0	0	0	0	0	0	0		0	0	0	0.0540541	0	0	0	0	0	0	0	0	0	0
0.0991736	0.130435	0.14218	0.192308	0.130719	0.189655	0.148148	0.247619	0	0	0.545455	0.137931	0	0		0.0408163	0	0.0416667	0.0784314	0	0	0	0	0	0	0	0	0	0		0.00985222	0	0.0119048	0.0125	0	0	0	0	0	0	0	0	0	0		0	0	0	0	0	0	0	0	0	0	0	0	0	0
0.157706	0.110497	0.135417	0.206186	0.13245	0.0504202	0.206349	0.313725	0.0851064	0	0.52	0	0	0		0.0740741	0	0	0	0.0851064	0	0	0	0	0	0	0	0	0		0.0199005	0	0.0242424	0.0121951	0	0	0	0	0	0	0.0625	0	0	0		0.0425532	0	0	0	0	0	0	0	0	0	0	0	0	0
0.0944206	0.149733	0.12931	0.254545	0.142857	0.136752	0.208955	0.314815	0.0784314	0.0512821	0.472727	0.0740741	0	0		0	0.0344828	0.0465116	0.101695	0	0	0.0689655	0	0	0	0	0	0	0		0	0.0246914	0	0.0123457	0	0.0188679	0.0196078	0	0	0	0	0	0	0		0	0	0	0.0526316	0	0	0	0	0	0	0	0	0	0
0.178295	0.14218	0.124402	0.179104	0.228916	0.173228	0.198473	0.254902	0.0754717	0.0526316	0.610169	0	0	0		0	0	0	0	0.0454545	0	0	0	0	0	0	0	0	0		0.00980392	0	0.0124224	0.0481928	0.0153846	0	0.0194175	0	0	0	0	0	0	0		0	0	0	0.0540541	0	0	0	0	0	0	0	0	0	0
0.146341	0.136126	0.184466	0.158879	0.116883	0.101695	0.266667	0.27451	0.0784314	0	0.571429	0	0	0		0	0	0	0.0869565	0	0.0645161	0	0	0	0	0	0	0	0		0	0	0	0	0	0	0	0	0	0	0	0	0	0		0.04	0	0.0487805	0	0.0512821	0	0	0	0	0	0	0	0	0
0.142322	0.10989	0.158416	0.222222	0.124138	0.107143	0.212121	0.311927	0.0338983	0	0.6	0	0	0.0740741		0.0833333	0.0344828	0.0888889	0.0952381	0.0444444	0	0	0	0	0	0	0	0	0		0	0.0242424	0	0.0121951	0	0	0	0.0238095	0	0	0	0	0	0		0.0416667	0.0689655	0	0	0	0	0	0	0	0	0	0	0	0
0.163121	0.0846561	0.12973	0.15859	0.16185	0.0930233	0.179104	0.294118	0	0	0.576271	0	0	0		0.0816327	0	0	0.0408163	0.047619	0	0	0	0	0	0	0	0	0		0	0	0.0246914	0.0243902	0	0	0	0	0	0	0.0588235	0	0	0		0	0	0	0	0	0	0	0	0	0	0	0	0	0
0.164948	0.164103	0.186916	0.226415	0.12	0.104348	0.20155	0.257426	0	0.0526316	0.5	0	0	0		0.037037	0	0.0454545	0.0408163	0	0	0	0	0	0	0	0	0	0		0.0197044	0.0121212	0.035503	0	0	0	0	0	0	0	0	0	0	0		0.0833333	0.0338983	0	0	0	0	0	0	0	0	0	0	0	0
0.164557	0.102857	0.186275	0.170854	0.150943	0.0884956	0.207407	0.280374	0	0.0526316	0.678571	0	0	0		0.126984	0	0.0434783	0.0909091	0.0487805	0	0	0	0	0	0	0	0	0		0.0294118	0	0.0121951	0.0122699	0	0	0	0	0	0	0.0588235	0	0	0		0.0408163	0	0.05	0.097561	0	0	0	0	0	0	0	0	0	0
0.144487	0.156098	0.0879121	0.223301	0.124138	0.114754	0.201342	0.272727	0	0.222222	0.6	0	0	0		0.0895522	0.0344828	0.0465116	0.0454545	0	0.0666667	0.0714286	0	0	0	0	0	0	0		0.0100503	0	0.0122699	0	0	0	0	0	0	0	0.0625	0	0	0		0	0	0	0.0512821	0	0	0	0	0	0	0	0	0	0
0.193798	0.174757	0.129032	0.185185	0.148649	0.141844	0.22973	0.269231	0	0	0.509091	0	0	0		0.0740741	0	0.0851064	0	0	0.0666667	0	0	0	0	0	0	0	0		0	0.0124224	0	0.0123457	0.0151515	0	0	0	0	0	0.117647	0	0	0		0	0	0	0	0	0	0	0	0	0	0	0	0	0
0.160305	0.0603015	0.14433	0.25	0.168675	0.188976	0.162602	0.320755	0.0416667	0	0.530612	0	0	0		0.0769231	0	0	0.117647	0.0909091	0	0	0	0	0	0	0	0	0		0.0193237	0.0121951	0	0.0126582	0	0	0	0	0	0	0.114286	0	0	0		0.0833333	0	0	0.1	0	0	0	0	0	0	0	0	0	0
0.152778	0.117021	0.12	0.121495	0.173913	0.15	0.183206	0.304762	0	0	0.596491	0	0	0		0.04	0.0701754	0.0416667	0	0.0512821	0	0	0	0	0	0	0	0	0		0.0298507	0	0	0	0.0152672	0	0.0194175	0	0	0	0.27027	0	0	0		0	0	0	0	0	0	0	0	0	0	0	0	0	0
0.124514	0.136126	0.162896	0.291262	0.125786	0.096	0.163934	0.309091	0	0	0.571429	0	0	0.0740741		0	0.0677966	0.047619	0.122449	0	0.206897	0	0.0666667	0	0	0	0	0	0		0	0	0	0.0595238	0	0	0	0	0	0	0	0	0	0		0	0	0	0.0512821	0	0	0	0	0	0	0	0.25	0	0
0.167331	0.0833333	0.169154	0.203046	0.168831	0.0869565	0.247934	0.283186	0	0	0.610169	0	0	0		0	0	0.0425532	0.0487805	0	0	0	0	0	0	0	0	0	0		0.00990099	0.0125	0.0120482	0	0	0	0	0	0	0	0	0	0	0		0	0	0	0	0	0	0	0	0	0	0	0	0	0
0.219081	0.182741	0.147059	0.186275	0.140127	0.103448	0.20339	0.24	0	0	0.561404	0	0	0		0.04	0.0333333	0	0.05	0.0454545	0.0645161	0	0	0	0	0	0	0	0		0.0196078	0.0122699	0	0.0246914	0	0.0373832	0.0196078	0	0	0	0	0	0	0		0	0.0344828	0.05	0	0	0	0	0	0	0	0	0	0	0
0.120968	0.137931	0.166667	0.172589	0.144737	0.153846	0.222222	0.237624	0	0	0.610169	0	0	0		0.0754717	0.0701754	0	0.0434783	0	0	0	0	0	0	0	0	0	0		0.0100503	0	0	0.0124224	0	0	0	0	0	0	0	0	0	0		0	0	0	0	0	0	0	0	0	0	0	0	0	0
0.131274	0.191304	0.102564	0.255924	0.217949	0.131148	0.171875	0.32381	0.0434783	0	0.62963	0	0	0		0.0416667	0	0	0.122449	0	0	0	0	0	0	0	0	0	0		0.00985222	0.025	0	0	0.0152672	0	0	0	0	0	0	0	0	0		0.08	0	0	0	0	0	0	0	0	0	0	0	0	0
0.171642	0.148148	0.208145	0.21875	0.188679	0.0677966	0.101695	0.24	0	0	0.581818	0	0	0		0.169492	0	0	0.0833333	0.0512821	0	0	0	0	0	0	0	0	0		0.00970874	0	0	0.0357143	0.0296296	0.0190476	0	0	0	0	0	0	0	0		0.0425532	0	0	0.1	0	0.0769231	0	0	0	0	0	0	0	0
0.180451	0.103093	0.209091	0.211055	0.152941	0.105263	0.209677	0.266667	0	0	0.610169	0	0	0		0.0769231	0.0357143	0.0425532	0.04	0.05	0.0740741	0	0	0	0	0	0	0	0		0.0191388	0	0.0243902	0.0490798	0	0.0185185	0	0	0	0	0	0	0	0.0740741		0.04	0	0	0	0	0	0	0	0	0	0	0	0	0
0.172549	0.137931	0.168889	0.199052	0.089172	0.113821	0.166667	0.314815	0	0	0.62069	0	0	0.0740741		0.0754717	0.0350877	0.0444444	0.04	0.0512821	0	0	0	0	0	0	0	0	0		0.0292683	0	0.0121212	0	0	0	0	0	0	0	0.0606061	0	0	0		0.0408163	0	0	0	0	0	0	0	0	0	0	0	0	0
0.189091	0.0855615	0.135417	0.254902	0.139241	0.135593	0.152672	0.301887	0.0740741	0	0.566038	0.0625	0	0		0.137931	0	0.0833333	0.0392157	0.0465116	0	0	0	0	0	0	0	0	0		0.0100503	0	0	0.0595238	0	0	0	0.0470588	0	0	0.114286	0	0	0		0	0	0	0.05	0	0	0	0	0	0	0	0	0	0
0.193798	0.132075	0.161905	0.160804	0.0979021	0.136752	0.201342	0.240741	0	0	0.689655	0	0	0		0	0	0.0444444	0.0869565	0	0	0	0	0	0	0	0	0	0		0	0.0123457	0.0121951	0	0.0298507	0	0	0	0	0	0.0606061	0	0	0		0.0425532	0	0	0	0	0	0	0	0	0	0	0	0	0
0.162791	0.10582	0.103093	0.169811	0.112676	0.151261	0.192	0.297521	0	0	0.642857	0	0	0.0740741		0.08	0	0	0.0714286	0.05	0	0	0	0	0	0	0	0	0		0.0192308	0	0.0240964	0	0	0	0	0	0	0	0	0	0	0		0.0425532	0	0	0	0	0	0	0	0	0	0	0	0	0
0.172285	0.135266	0.149254	0.151659	0.149068	0.217054	0.203125	0.271845	0.0434783	0	0.618182	0	0	0		0.109091	0.0983607	0.0816327	0.130435	0	0.0645161	0	0	0	0	0	0	0	0		0	0.0126582	0	0.0243902	0	0	0.0196078	0	0	0	0	0	0	0		0	0	0	0.05	0	0	0	0	0	0	0	0	0	0
0.148148	0.165049	0.128713	0.168142	0.142857	0.130081	0.266667	0.300885	0.0769231	0	0.571429	0	0	0		0.08	0	0	0.0454545	0	0	0	0	0	0	0	0	0	0		0.0197044	0	0	0.0124224	0	0	0	0	0	0	0.216216	0	0	0		0	0	0	0	0	0	0	0	0	0	0	0	0	0
0.171429	0.135922	0.201835	0.186916	0.154762	0.118644	0.15	0.363636	0.0425532	0	0.576271	0	0	0		0.0769231	0	0	0.181818	0	0	0	0	0	0	0	0	0	0		0.00966184	0.0123457	0.0123457	0.0365854	0	0	0.0196078	0.0232558	0	0	0	0	0	0		0.0425532	0	0	0	0	0	0	0	0	0	0	0	0	0
0.174216	0.0606061	0.14359	0.152284	0.127389	0.0847458	0.165517	0.266667	0.0350877	0	0.5	0	0	0		0	0	0	0.047619	0.0454545	0	0	0	0	0	0	0	0	0		0	0	0	0	0	0	0.038835	0	0	0	0.0606061	0	0	0		0.0408163	0	0	0.0526316	0	0	0	0	0	0	0	0	0	0
0.169118	0.0883978	0.176471	0.14359	0.192308	0.151515	0.178862	0.327273	0	0	0.642857	0	0	0		0.0967742	0.0357143	0	0.0851064	0.0454545	0	0	0	0	0	0	0	0	0		0	0.0124224	0.0239521	0.0490798	0.0151515	0.0186916	0	0.0235294	0	0	0.114286	0	0	0		0	0	0	0.0512821	0	0	0	0	0	0	0	0	0	0
0.148148	0.142857	0.117647	0.204878	0.107383	0.15873	0.146341	0.245283	0	0	0.618182	0	0.08	0		0.0784314	0	0.0465116	0.0769231	0.0465116	0.142857	0	0	0	0	0	0	0	0		0.0291262	0.0245399	0.0123457	0.0245399	0.0149254	0	0	0	0	0	0.0625	0	0	0		0.08	0	0	0	0	0	0	0	0	0	0	0	0	0
0.124031	0.106383	0.132653	0.170854	0.0979021	0.106195	0.183333	0.252427	0.0392157	0	0.689655	0	0	0		0	0	0.0454545	0.0454545	0	0	0	0	0	0	0	0	0	0		0.0194175	0	0	0.0248447	0.0150376	0	0	0	0	0	0.0606061	0	0	0		0	0	0	0	0	0	0	0	0	0	0	0	0	0
0.211679	0.147783	0.189573	0.246305	0.0958904	0.0363636	0.15942	0.315789	0.037037	0	0.615385	0.0740741	0	0.0740741		0.142857	0	0	0.0444444	0	0	0	0	0.181818	0	0	0	0	0		0.0194175	0	0.047619	0	0	0	0	0.0697674	0	0	0.0625	0	0	0		0.0416667	0	0.0465116	0	0	0	0	0	0	0	0	0	0	0
0.167401	0.1	0.163265	0.138298	0.125	0.16129	0.206897	0.314815	0	0.0465116	0.596491	0	0	0		0.145455	0	0	0.0434783	0	0	0	0	0	0.181818	0.25	0	0	0		0.0197044	0.0251572	0.0124224	0	0	0	0	0	0	0	0.114286	0	0	0		0.117647	0	0	0.0526316	0	0	0	0	0	0	0	0	0	0
0.133891	0.119565	0.139303	0.226601	0.175439	0.151515	0.2	0.324324	0.0434783	0	0.603774	0	0	0		0.0425532	0	0	0.0454545	0	0	0	0	0	0	0	0	0	0		0.0394089	0	0	0.0125786	0	0	0	0	0	0	0	0	0	0		0.0425532	0.0357143	0	0	0	0	0	0	0	0	0	0	0	0
0.168498	0.10989	0.160804	0.210046	0.13245	0.0869565	0.237037	0.350877	0.0701754	0	0.654545	0	0	0		0.0425532	0	0.05	0.0434783	0	0	0	0	0	0	0	0	0	0		0.0196078	0	0	0.0121212	0.0148148	0	0	0	0	0	0	0	0	0		0	0	0	0	0	0	0	0	0	0	0	0	0	0
0.192593	0.153846	0.142132	0.245098	0.0794702	0.0877193	0.192	0.2	0	0	0.618182	0	0	0		0.107143	0	0.0930233	0.115385	0	0	0	0	0	0	0	0	0	0		0.00961538	0	0.0121951	0.0243902	0	0	0	0	0	0	0	0	0	0		0	0	0	0	0	0	0	0	0	0	0	0	0	0
0.141791	0.137931	0.138889	0.260465	0.12	0.146341	0.153846	0.351852	0	0	0.561404	0	0	0		0	0	0	0.237288	0.0434783	0.0666667	0	0	0	0	0	0	0	0		0.0289855	0	0	0.0591716	0	0	0	0	0	0	0.114286	0	0	0		0.0784314	0	0	0.0512821	0	0	0	0	0	0	0	0	0	0
0.146718	0.189055	0.181818	0.20202	0.152047	0.139535	0.230769	0.27451	0	0	0.518519	0.0740741	0	0		0.113208	0	0	0.0425532	0	0	0	0	0	0	0	0	0	0		0.0194175	0	0	0.0125	0	0.018018	0	0	0	0	0	0	0	0		0.08	0	0	0	0	0	0	0	0	0	0	0	0	0
0.189091	0.161905	0.176991	0.23301	0.206061	0.162602	0.181818	0.291262	0	0	0.561404	0	0	0		0	0.0645161	0	0.117647	0	0.0540541	0	0	0	0	0	0	0	0		0.0194175	0	0.0238095	0	0	0.0363636	0	0	0	0	0	0	0	0		0.0425532	0.0357143	0	0	0	0.0689655	0	0	0	0	0	0	0	0
0.114286	0.13	0.140704	0.156863	0.0805369	0.120301	0.192	0.291262	0	0	0.561404	0	0	0		0	0	0.0952381	0	0	0	0	0	0	0	0	0	0	0		0.00956938	0.0125	0	0	0.030303	0	0	0	0	0	0	0	0	0		0.0425532	0	0	0.105263	0	0	0	0	0	0	0	0	0	0
0.107884	0.111732	0.212963	0.184332	0.11465	0.211382	0.165414	0.275229	0	0	0.576271	0	0	0		0	0.0338983	0.0769231	0.117647	0.0952381	0.0606061	0	0	0	0	0	0	0	0		0.0191388	0	0.0240964	0.0242424	0.0150376	0	0	0	0	0	0	0	0	0		0	0.0357143	0	0.1	0	0	0	0	0	0	0	0	0	0
0.168675	0.160714	0.126316	0.125	0.0915033	0.136752	0.232558	0.333333	0	0.05	0.461538	0	0	0		0.0416667	0.0344828	0.0930233	0.0869565	0	0	0	0	0	0	0	0	0	0		0.0288462	0	0	0.0121951	0.0151515	0	0	0	0	0	0.0606061	0	0	0		0	0	0	0.0465116	0	0	0	0	0	0	0	0	0	0
0.194757	0.164251	0.176471	0.22439	0.189873	0.0512821	0.220588	0.324324	0	0	0.571429	0	0	0		0.0384615	0	0.153846	0.0425532	0.1	0	0	0	0	0	0	0	0	0		0.0201005	0.0365854	0.0120482	0	0.0298507	0	0	0	0	0	0.114286	0	0	0		0	0	0.097561	0	0	0	0	0	0	0	0	0	0	0
0.104418	0.12	0.129032	0.147465	0.0699301	0.141593	0.146341	0.321429	0	0	0.62963	0	0	0		0	0	0.0465116	0.0740741	0	0.0645161	0	0	0	0	0	0	0	0		0	0	0	0	0	0	0	0	0	0	0.117647	0	0	0		0	0	0	0	0	0	0	0	0	0	0	0	0	0
0.165975	0.14433	0.167539	0.207921	0.101911	0.096	0.1875	0.245283	0	0	0.586207	0	0	0		0.0392157	0	0	0.0816327	0	0	0	0	0	0	0	0	0	0		0.0197044	0	0	0	0	0	0	0	0	0	0.0606061	0	0	0		0.0416667	0	0	0	0	0	0	0	0	0	0	0	0	0
0.112554	0.101523	0.157205	0.288462	0.0680272	0.116667	0.224	0.293103	0	0	0.586207	0	0	0.0714286		0	0	0	0	0	0	0	0	0	0	0	0	0	0		0.0196078	0.0253165	0	0.0122699	0	0	0.0392157	0	0	0	0.0571429	0	0	0		0.0425532	0	0	0	0	0	0	0	0	0	0	0	0	0
0.203125	0.135266	0.132701	0.204255	0.136054	0.102941	0.15748	0.247619	0.0434783	0	0.596491	0	0	0		0	0.0338983	0.170213	0.0769231	0.047619	0.105263	0	0	0	0	0	0	0	0		0.0934579	0.0127389	0	0.0126582	0	0	0.0196078	0	0	0	0.114286	0	0	0		0.04	0	0.0487805	0	0	0	0	0	0	0	0	0	0	0
0.19403	0.151659	0.157635	0.139303	0.171053	0.2	0.198473	0.301887	0	0	0.654545	0	0	0		0.0784314	0	0.0434783	0.047619	0.0952381	0	0	0	0	0	0	0	0	0		0.0473934	0	0	0	0.0150376	0	0	0	0	0	0.117647	0	0	0		0.0754717	0	0	0	0	0	0	0	0	0	0	0	0	0
0.174242	0.120219	0.151515	0.292237	0.137143	0.133333	0.171875	0.307692	0	0	0.714286	0	0	0		0.0769231	0	0.130435	0.113208	0	0.148148	0	0	0	0	0	0	0	0		0	0	0	0.0493827	0	0.0183486	0	0	0	0	0.114286	0	0	0		0	0	0	0	0	0	0	0	0	0	0	0	0	0
0.161943	0.159574	0.132597	0.15	0.0789474	0.0862069	0.125	0.275862	0	0	0.612903	0.0740741	0	0		0	0	0	0.0425532	0	0	0	0	0	0	0	0	0	0		0.0195122	0	0.0121212	0	0	0	0	0	0	0	0.210526	0	0	0		0	0	0	0	0	0	0	0	0	0	0	0	0	0
0.175439	0.138614	0.159574	0.142132	0.148148	0.137931	0.220472	0.22	0	0	0.561404	0	0	0		0	0	0.139535	0.0888889	0.0454545	0	0	0	0	0	0	0	0	0		0	0.025	0.0121951	0.0124224	0.0150376	0	0	0	0	0	0.0625	0	0	0		0	0	0	0	0	0	0	0	0	0	0	0	0	0
0.146939	0.120219	0.211538	0.212963	0.105263	0.15	0.234375	0.254545	0	0.0526316	0.5	0	0	0		0.0408163	0	0.0869565	0	0	0	0	0	0	0	0	0	0	0		0.047619	0.0124224	0	0.0248447	0	0.0186916	0	0	0	0	0.277778	0	0	0		0.0392157	0	0.047619	0	0	0	0	0	0	0	0	0	0	0
0.169884	0.15625	0.151515	0.254717	0.131579	0.169231	0.204724	0.228571	0	0	0.5	0	0	0		0.0833333	0	0.0487805	0.20339	0	0	0	0	0	0	0	0	0	0		0.0100503	0.0127389	0	0.0248447	0	0	0	0	0	0	0.0606061	0	0	0		0	0	0	0.0526316	0	0	0	0	0	0	0	0	0	0
0.143426	0.136585	0.141509	0.182692	0.13245	0.10084	0.176	0.311927	0	0	0.62069	0.0740741	0	0		0.0769231	0	0	0.122449	0.1	0	0	0	0	0	0	0	0	0		0.0471698	0	0.0122699	0	0	0	0.0196078	0.0235294	0	0	0	0	0	0		0.0816327	0	0.097561	0	0.0512821	0	0	0	0	0	0	0	0	0
0.167832	0.172973	0.0947368	0.208955	0.188679	0.0847458	0.15942	0.26	0.0434783	0	0.631579	0	0	0		0.145455	0	0.0465116	0.0769231	0.0909091	0	0	0	0	0	0	0	0	0		0.00990099	0	0.0118343	0.0125	0	0	0	0	0	0	0.222222	0	0	0		0	0	0	0	0	0	0	0	0	0	0	0	0	0
0.134387	0.185567	0.161616	0.252252	0.12987	0.21374	0.166667	0.261682	0	0	0.642857	0	0	0		0.0754717	0	0.047619	0	0.0487805	0	0	0	0	0	0	0	0	0		0.0196078	0.0487805	0.0240964	0	0.0153846	0.0555556	0	0	0	0	0.121212	0	0	0		0.0408163	0	0.0487805	0	0	0	0	0	0	0	0	0	0	0
0.202247	0.161905	0.125	0.155251	0.196532	0.129032	0.190476	0.264151	0	0	0.592593	0	0	0		0.0392157	0	0	0	0	0	0	0	0	0	0	0	0	0		0.02	0.0127389	0	0.0125	0	0	0	0	0	0	0.0588235	0	0	0		0	0	0.047619	0	0	0	0	0	0	0	0	0	0	0
0.156379	0.127451	0.164251	0.278027	0.115385	0.119658	0.17094	0.293578	0	0	0.555556	0	0	0		0.0408163	0.0645161	0.05	0.142857	0	0	0	0	0	0	0	0	0	0		0.0190476	0.0126582	0.0705882	0	0	0	0	0	0	0	0	0	0	0		0.0384615	0	0.05	0.0512821	0	0	0	0	0	0	0	0	0	0
0.162162	0.127451	0.0957447	0.211538	0.245614	0.124031	0.12069	0.330435	0	0.0930233	0.566038	0	0	0		0	0	0	0.0487805	0	0	0	0	0	0	0	0	0	0		0.0196078	0	0.0123457	0	0	0	0	0	0	0	0.0606061	0	0	0		0	0	0	0	0	0	0	0	0	0	0	0	0	0
0.130268	0.111111	0.164384	0.189055	0.186667	0.136364	0.193548	0.269231	0	0	0.52	0	0	0		0	0	0	0.0425532	0	0	0	0	0	0	0	0	0	0		0.00980392	0	0	0	0	0	0	0	0	0	0.0588235	0	0	0		0.0425532	0	0	0	0	0	0	0	0	0	0	0	0	0
0.205128	0.1	0.172249	0.234234	0.144578	0.0991736	0.1875	0.275229	0	0	0.571429	0	0	0		0.0408163	0.0357143	0.047619	0	0.0465116	0	0	0	0	0	0	0	0	0		0.0101523	0	0.0123457	0.0363636	0	0	0	0	0	0	0.0606061	0	0	0		0	0	0	0	0	0	0	0	0	0	0	0	0	0
0.134831	0.0994475	0.116505	0.201835	0.176101	0.121212	0.141593	0.271186	0.04	0.0416667	0.586207	0	0	0		0	0	0	0	0.0869565	0	0	0	0	0	0	0	0	0		0	0	0	0	0	0	0	0	0	0	0.0606061	0	0	0		0.0408163	0	0	0	0	0	0	0	0	0	0	0	0	0
0.205323	0.176471	0.10582	0.171717	0.0965517	0.0983607	0.1875	0.226804	0	0	0.528302	0	0	0		0.0714286	0	0	0	0	0	0	0	0	0	0	0	0	0		0	0.0245399	0.0122699	0	0.0151515	0	0	0	0	0	0.0588235	0	0	0		0	0	0	0	0	0	0	0	0	0	0	0	0	0
0.167939	0.105769	0.184466	0.237624	0.146667	0.0854701	0.179104	0.285714	0	0	0.7	0	0	0		0.037037	0	0.0487805	0.0434783	0	0	0	0	0	0	0	0	0	0		0.0100503	0	0	0	0.0296296	0	0	0.0238095	0	0	0.263158	0	0	0		0.0425532	0	0	0	0	0	0	0	0	0	0	0	0	0
0.171429	0.200957	0.111675	0.247525	0.108844	0.155039	0.208	0.27027	0	0	0.622951	0	0	0		0.133333	0	0	0.0444444	0	0	0	0	0	0	0	0	0	0		0.0288462	0	0.0238095	0.0368098	0	0	0	0	0	0	0	0	0	0		0.0408163	0	0.0454545	0	0	0	0	0	0	0	0	0	0	0
0.234043	0.161616	0.104167	0.183575	0.187135	0.147541	0.184874	0.306306	0.0769231	0	0.576271	0.0666667	0	0		0.0392157	0	0	0.0377358	0	0.0645161	0	0	0	0	0	0.25	0	0		0.0386473	0	0	0.0125	0	0	0	0.0238095	0	0	0	0	0	0		0	0	0	0.0540541	0	0	0	0	0	0	0	0	0	0
0.2	0.0962567	0.0837696	0.287081	0.149068	0.15	0.196721	0.254545	0.0434783	0	0.592593	0	0	0		0.0754717	0	0	0.101695	0	0.0740741	0	0	0	0	0	0	0	0		0	0	0.0122699	0.0125	0.0300752	0	0	0	0	0	0.27027	0	0	0		0.0408163	0	0	0.0526316	0	0	0	0	0	0	0	0	0	0
0.189091	0.153005	0.153846	0.289593	0.105263	0.198347	0.202899	0.307692	0	0	0.641509	0	0	0		0.0425532	0.0350877	0	0.153846	0.0487805	0.0645161	0	0	0	0	0	0	0	0		0.0287081	0	0	0.0240964	0	0	0	0.0470588	0	0	0	0	0	0		0.0425532	0	0	0.05	0	0	0	0	0	0	0	0	0	0
0.170543	0.0983607	0.153846	0.262443	0.145455	0.0869565	0.20155	0.242991	0	0	0.581818	0	0	0		0	0.0357143	0.0465116	0.0754717	0	0	0	0	0	0	0	0	0	0		0	0	0	0	0	0	0	0	0	0	0.121212	0	0	0		0.0425532	0	0	0	0	0	0	0	0	0	0	0	0	0
0.167832	0.121212	0.150943	0.248848	0.130719	0.125984	0.210526	0.242424	0.0434783	0	0.571429	0	0	0		0.117647	0	0	0.0701754	0	0	0	0	0	0	0	0	0	0		0.0288462	0	0.0122699	0.0245399	0	0	0	0	0	0	0.117647	0	0	0		0	0	0	0	0	0	0	0	0	0	0	0	0	0
0.204545	0.117647	0.253165	0.17801	0.125	0.0787402	0.184874	0.2	0.037037	0	0.6	0	0	0		0.037037	0	0	0.133333	0.05	0	0	0	0	0	0	0	0	0		0.056872	0	0.0123457	0.0125786	0	0	0	0	0	0	0.0606061	0	0	0		0.0377358	0	0	0	0	0	0	0	0	0	0	0	0	0
0.190141	0.0780488	0.161137	0.180995	0.123457	0.138462	0.235294	0.336283	0	0	0.518519	0	0	0		0	0	0	0.0909091	0	0.121212	0	0	0	0	0	0	0	0		0	0.0245399	0.0242424	0	0	0	0	0	0	0	0	0	0	0		0	0	0	0	0	0	0	0	0	0	0	0	0	0
0.195122	0.0756757	0.169014	0.253394	0.116883	0.133333	0.166667	0.269231	0	0	0.581818	0	0	0		0.153846	0	0	0	0.177778	0	0	0	0	0	0	0	0	0		0.019802	0	0	0.0243902	0	0.0186916	0	0.0238095	0	0	0.171429	0	0	0		0	0	0	0	0	0	0	0	0	0	0	0	0	0
0.118577	0.09375	0.177083	0.208531	0.158537	0.0916031	0.176871	0.283019	0.0689655	0	0.607143	0	0	0		0.04	0.0689655	0	0	0.0487805	0	0	0	0	0	0	0	0	0		0.0201005	0	0	0	0	0	0	0	0	0	0	0.0740741	0	0		0.0425532	0.0338983	0	0	0	0	0	0	0	0	0	0	0	0
0.123457	0.0994475	0.209524	0.227273	0.197531	0.0869565	0.180451	0.261682	0	0	0.610169	0	0	0		0.117647	0	0.0454545	0.0425532	0	0.0645161	0	0	0	0	0	0	0	0		0.027907	0	0	0	0	0	0	0	0	0	0.166667	0	0	0		0.0769231	0	0	0	0	0	0	0	0	0	0	0	0	0
0.207692	0.180952	0.130653	0.283262	0.192513	0.107692	0.177778	0.298246	0.0408163	0	0.62963	0	0	0		0.0384615	0.0338983	0.047619	0.0784314	0.0888889	0	0.0714286	0	0	0	0	0	0	0		0.0100503	0.0126582	0.0120482	0.0125	0	0.0188679	0	0	0	0	0	0	0	0		0	0	0.0909091	0	0	0	0	0	0	0	0	0	0	0
0.145038	0.122222	0.134715	0.224215	0.143791	0.140625	0.222222	0.237624	0	0	0.6	0	0	0		0.0416667	0	0	0.0701754	0.0444444	0	0	0	0	0	0	0	0	0		0	0	0.0120482	0.0248447	0	0	0	0.0232558	0	0	0.117647	0	0	0		0.0833333	0	0	0	0	0	0	0	0	0	0	0	0	0
0.234375	0.109453	0.0942408	0.216749	0.125874	0.196721	0.238095	0.238532	0.0851064	0	0.586207	0	0	0		0.04	0.0967742	0.0444444	0.0701754	0.0444444	0.0689655	0	0	0	0	0	0	0	0		0.0666667	0	0	0.0248447	0	0	0.0190476	0	0	0	0.0606061	0	0	0		0	0	0	0	0	0	0	0	0	0	0	0	0	0
0.198675	0.22549	0.0947368	0.211538	0.0833333	0.12069	0.19697	0.19802	0.0384615	0	0.576923	0	0	0		0	0.0327869	0	0.0454545	0.047619	0	0	0	0	0	0	0	0	0		0.0394089	0.0245399	0	0	0.0151515	0	0	0	0	0	0.0606061	0	0	0		0	0	0	0.0540541	0	0	0	0	0	0	0	0	0	0
0.16092	0.15544	0.142857	0.117647	0.110345	0.192	0.109375	0.271845	0.0784314	0	0.689655	0	0	0		0	0	0	0.0512821	0	0	0.0689655	0	0	0	0	0	0	0		0.0288462	0	0.0361446	0.0122699	0	0	0	0	0	0	0.0625	0	0	0		0	0	0.0487805	0	0	0	0	0	0	0	0	0	0	0
0.10084	0.1	0.180995	0.209091	0.127389	0.108527	0.188976	0.275229	0.0851064	0	0.701754	0	0.0666667	0		0.0408163	0	0.153846	0.0434783	0.05	0	0	0	0	0	0	0	0	0		0.00995025	0.0122699	0	0.0121212	0	0	0	0	0	0	0.0606061	0	0	0		0	0	0	0	0	0	0	0	0	0	0	0	0	0
0.120968	0.13198	0.16	0.206897	0.268041	0.123077	0.203125	0.327273	0.0689655	0	0.551724	0	0	0		0.0384615	0	0	0.0434783	0.0816327	0.111111	0	0	0	0	0	0	0	0		0	0	0.0242424	0.0123457	0	0	0	0	0	0	0	0	0	0		0	0	0.0465116	0	0	0	0	0	0	0	0	0	0	0
0.171004	0.125604	0.135922	0.252336	0.178571	0.140625	0.183333	0.307692	0	0	0.566038	0	0	0		0	0.0677966	0	0.08	0.0465116	0	0	0	0	0	0	0	0	0		0.0100503	0.025	0	0.0484848	0.0151515	0.0186916	0	0	0	0	0.121212	0	0	0		0.0425532	0.0357143	0	0	0	0	0	0	0	0	0	0	0	0
0.233577	0.0529101	0.167488	0.20202	0.164706	0.215827	0.183333	0.266667	0	0	0.714286	0	0	0		0.0701754	0	0.0888889	0	0	0.216216	0	0	0	0	0	0	0	0		0	0	0.0238095	0.0372671	0.0153846	0	0	0	0	0	0.0606061	0	0	0		0.0416667	0	0	0	0	0	0	0	0	0	0	0	0	0
0.196078	0.125	0.207547	0.191919	0.0821918	0.166667	0.242424	0.291262	0	0	0.607143	0	0	0		0.109091	0	0.047619	0	0.0512821	0.0740741	0	0	0	0	0	0	0	0		0.0663507	0	0.0363636	0	0	0	0	0	0	0	0.0588235	0	0	0		0.0408163	0	0.0487805	0	0	0	0	0	0	0	0	0	0	0
0.134387	0.0895522	0.230769	0.229075	0.181818	0.111111	0.242424	0.280702	0.0714286	0.0465116	0.555556	0	0	0		0.113208	0	0	0.0869565	0.0444444	0	0	0	0	0	0	0	0	0		0.0195122	0	0.0121951	0.0242424	0	0	0	0.0224719	0	0	0	0	0	0		0.0416667	0	0	0.05	0	0	0	0	0	0	0	0	0	0
0.120968	0.122222	0.218182	0.186047	0.182796	0.176	0.207407	0.226415	0	0	0.642857	0	0	0		0.142857	0	0.0416667	0.0444444	0	0.117647	0.0714286	0	0	0	0	0	0	0		0.029703	0	0.0122699	0.0484848	0.0151515	0	0	0	0	0	0	0	0	0		0.0816327	0.0350877	0	0.0526316	0	0	0	0	0	0	0	0	0	0
0.156379	0.126214	0.17734	0.228571	0.205128	0.153846	0.198473	0.277778	0.0392157	0	0.607143	0	0	0		0	0.0655738	0.0851064	0	0	0	0	0	0	0	0	0	0	0		0.00980392	0.0368098	0	0	0.030303	0	0	0	0	0	0.117647	0	0	0		0.0408163	0	0	0	0	0	0	0	0	0	0	0	0	0
0.15873	0.161137	0.13	0.194872	0.141935	0.1875	0.203125	0.330275	0	0	0.62963	0	0	0		0	0	0	0.0851064	0	0.0689655	0	0	0	0	0	0	0	0		0.0194175	0.0490798	0.0243902	0.0363636	0.0148148	0	0.038835	0.0238095	0	0	0.0588235	0	0	0		0	0.0338983	0	0.097561	0	0	0	0	0	0	0	0	0	0
0.147826	0.117073	0.214953	0.186275	0.148148	0.184615	0.198473	0.237624	0.12	0	0.576271	0	0	0		0	0	0.0444444	0.0930233	0	0	0	0	0.181818	0	0	0	0	0		0.0291262	0	0.035503	0	0	0	0	0.0238095	0	0	0	0	0	0		0.0416667	0	0.0454545	0	0	0	0	0	0	0	0	0	0	0
0.162602	0.104712	0.14433	0.207254	0.145455	0.0833333	0.114286	0.277228	0	0	0.692308	0.176471	0.0588235	0		0.037037	0	0	0.0930233	0	0	0	0	0	0	0	0.2	0	0		0.00985222	0.0125	0	0	0	0	0	0	0	0	0.368421	0	0	0		0.0408163	0	0	0	0	0	0	0	0	0	0	0	0	0
0.145038	0.117647	0.106952	0.18	0.134228	0.113821	0.136752	0.243478	0.0350877	0	0.571429	0	0	0.0740741		0	0.0338983	0	0.0465116	0	0	0.0689655	0	0	0	0	0	0	0		0.03	0.0125786	0	0.0490798	0	0	0	0	0	0	0.0625	0	0	0		0	0.0344828	0	0.0512821	0	0	0.0689655	0	0	0	0	0	0	0
0.187755	0.115789	0.11215	0.182741	0.122449	0.155039	0.222222	0.342342	0	0	0.618182	0	0	0		0	0.0338983	0	0.0833333	0	0.0666667	0	0	0	0	0	0	0	0		0.0465116	0	0	0	0.0296296	0	0	0.0235294	0	0	0.0588235	0	0	0		0	0	0	0	0	0	0	0	0	0	0	0	0	0
0.158491	0.133333	0.139037	0.176471	0.181818	0.117647	0.105263	0.266667	0	0	0.62069	0	0	0		0	0	0	0.0833333	0.0454545	0.2	0	0	0	0	0	0	0	0		0.01	0	0.0246914	0	0.0150376	0.0185185	0	0	0	0	0.0571429	0	0	0		0.0425532	0	0	0.1	0	0	0	0	0	0	0	0	0	0
0.137931	0.189055	0.164251	0.248927	0.108844	0.152542	0.16129	0.266667	0	0	0.62963	0	0	0		0	0	0.0487805	0	0.0909091	0	0	0	0	0	0	0	0	0		0	0.0246914	0.0123457	0	0	0	0	0	0	0	0	0	0	0		0	0	0	0	0	0	0	0	0	0	0	0	0	0
0.208955	0.125	0.128079	0.128079	0.146341	0.140351	0.237037	0.280702	0	0	0.690909	0	0	0		0	0	0	0.05	0	0	0	0	0	0	0	0	0	0		0.00985222	0	0.0121212	0.0123457	0	0	0.0188679	0	0	0	0	0	0	0		0.0416667	0	0	0	0	0	0	0	0	0	0	0	0	0
0.191882	0.118812	0.158416	0.222222	0.149068	0.16	0.190476	0.336449	0	0	0.654545	0	0	0		0.037037	0	0.0454545	0.0784314	0	0	0	0	0	0	0	0	0	0		0	0	0	0	0	0	0	0	0	0	0	0	0	0		0	0	0	0.0512821	0	0	0	0	0	0	0	0	0	0
0.15	0.130653	0.136364	0.168317	0.084507	0.137405	0.225806	0.215686	0	0	0.586207	0	0	0		0	0	0.0833333	0.0465116	0	0	0	0	0	0	0	0	0	0		0	0.0123457	0.0243902	0.0361446	0	0	0.0380952	0	0	0	0.121212	0	0	0		0	0	0.0487805	0	0	0	0	0	0	0	0	0	0	0
0.145594	0.134715	0.183575	0.259414	0.157895	0.078125	0.136752	0.25	0	0	0.545455	0	0	0		0	0	0.0444444	0.0434783	0.117647	0	0	0	0	0	0	0	0	0		0.00995025	0	0.011976	0.0245399	0.0151515	0	0	0	0	0	0.176471	0	0	0		0	0	0.0465116	0	0	0	0	0	0	0	0	0	0	0
0.117155	0.157895	0.0833333	0.227488	0.133333	0.097561	0.185714	0.264151	0	0	0.666667	0	0	0		0	0.0655738	0.0487805	0	0	0.0740741	0.0714286	0	0	0	0	0	0	0		0	0.025	0	0	0	0	0	0	0	0	0.263158	0	0	0		0	0	0	0	0	0	0	0	0	0	0	0	0	0
0.151394	0.132597	0.112821	0.187192	0.128205	0.104478	0.218978	0.252427	0.0816327	0	0.561404	0	0	0		0	0	0	0.0434783	0	0	0	0	0	0	0	0	0	0		0	0	0	0.0122699	0	0	0	0	0	0	0.114286	0	0	0		0	0	0	0.0526316	0	0	0	0	0	0	0	0	0	0
0.16092	0.134715	0.168317	0.204878	0.0547945	0.128	0.155039	0.266667	0	0	0.45283	0.0714286	0	0		0.0377358	0	0.0408163	0	0.05	0.0689655	0	0	0	0	0	0	0	0		0.0193237	0.0617284	0.0240964	0.0126582	0	0	0	0	0	0	0	0	0	0		0	0	0.0465116	0.0540541	0	0	0	0	0	0	0	0	0	0
0.141343	0.171717	0.123077	0.201005	0.122449	0.0540541	0.214876	0.336283	0	0.102564	0.654545	0	0	0		0.04	0	0	0.0465116	0	0	0	0	0	0	0	0	0	0		0	0.0484848	0.0240964	0.0122699	0	0	0	0.0235294	0	0	0.0571429	0	0	0		0	0	0	0.05	0	0	0	0	0	0	0	0	0	0
0.145038	0.123077	0.071066	0.216981	0.141935	0.179104	0.160584	0.252427	0.0434783	0.0512821	0.641509	0	0	0.0740741		0.04	0.0327869	0.047619	0.0930233	0.0512821	0.125	0	0	0	0	0	0	0	0		0	0.0127389	0.0240964	0.0121212	0.0151515	0	0.0188679	0	0	0	0.0625	0	0	0		0	0	0	0	0	0	0	0	0	0	0	0	0	0
0.169492	0.120219	0.125	0.151351	0.0816327	0.112	0.151261	0.257426	0	0	0.561404	0	0	0		0.0416667	0	0.255319	0	0	0.125	0	0	0	0	0	0	0	0		0	0	0	0.0126582	0	0	0.0194175	0	0	0	0.0606061	0	0	0		0.0416667	0	0.05	0	0	0	0	0	0	0	0	0	0	0
0.173611	0.149254	0.126316	0.221154	0.155844	0.1875	0.171875	0.269231	0	0	0.535714	0	0	0		0	0	0	0.0444444	0	0	0	0	0	0	0	0	0	0		0.0196078	0	0.0125	0	0.0150376	0	0	0.0229885	0	0	0	0	0	0		0	0	0.0487805	0	0	0	0	0	0	0	0	0	0	0
0.206349	0.122449	0.118919	0.136126	0.186335	0.0714286	0.173228	0.336449	0	0	0.603774	0	0	0		0	0.0344828	0	0	0.0851064	0	0	0	0	0	0	0	0	0		0.0566038	0	0	0.0606061	0	0	0	0.0232558	0	0	0.263158	0	0	0		0	0	0	0.05	0	0	0	0	0	0	0	0	0	0
0.122951	0.100503	0.1893	0.140845	0.142857	0.0826446	0.204724	0.275862	0	0	0.701754	0	0	0		0.0754717	0.0333333	0.0425532	0.0952381	0.05	0	0	0	0	0	0	0	0	0		0	0	0	0.0122699	0.0152672	0	0	0	0	0	0.0588235	0	0	0		0.04	0	0	0	0	0	0	0	0	0	0	0	0	0
0.199203	0.130435	0.145631	0.217822	0.125	0.18705	0.124031	0.254902	0.0851064	0	0.642857	0	0	0.0625		0.142857	0	0	0.0888889	0	0	0	0	0	0	0	0	0	0		0.0758294	0	0.0245399	0.0123457	0	0.0377358	0	0	0	0	0.368421	0	0	0		0	0	0	0.0540541	0	0	0	0	0	0	0	0	0	0
0.161172	0.0962567	0.142857	0.219178	0.116883	0.145161	0.16129	0.262626	0	0	0.581818	0	0	0		0.0769231	0	0	0.047619	0	0.0689655	0	0	0	0	0	0	0	0		0.0199005	0	0.0118343	0	0	0.0188679	0.0194175	0	0	0	0	0	0	0		0.0425532	0	0.0425532	0	0	0	0	0	0	0	0	0	0	0
0.14966	0.17801	0.134021	0.22439	0.176796	0.0991736	0.230216	0.296296	0	0	0.592593	0	0	0		0.0754717	0	0	0.103448	0	0.0740741	0.0689655	0	0	0	0	0	0	0		0	0	0.0117647	0.0123457	0	0	0	0.0235294	0	0	0.228571	0	0	0		0	0	0	0	0	0	0	0	0	0	0	0	0	0
0.14786	0.135922	0.12973	0.19802	0.125	0.125984	0.242424	0.262626	0	0	0.545455	0	0	0		0.04	0	0.0487805	0.0930233	0	0.0666667	0	0	0	0	0	0	0	0		0.0478469	0	0	0.0941176	0	0	0	0	0	0	0	0	0	0		0.0425532	0	0.0487805	0.0540541	0	0	0	0	0	0	0	0	0	0
0.154412	0.148148	0.131868	0.289157	0.151724	0.104478	0.285714	0.264151	0	0	0.642857	0	0	0		0	0.09375	0.0487805	0.0689655	0	0	0	0	0	0	0	0	0	0		0	0.0125	0	0.0245399	0	0	0.0196078	0	0	0	0.166667	0	0	0		0	0	0	0.0526316	0	0	0	0	0	0	0	0	0	0
0.123457	0.112821	0.175115	0.171717	0.119205	0.0740741	0.169231	0.306306	0	0	0.736842	0	0	0		0.037037	0	0.0909091	0.0930233	0	0	0	0	0	0	0	0	0	0		0	0	0.0240964	0	0.0151515	0	0	0.0238095	0	0	0.0606061	0	0	0		0	0	0	0.0512821	0	0	0	0	0	0	0	0	0	0
0.209677	0.108911	0.214592	0.201923	0.166667	0.15625	0.137931	0.264151	0	0	0.566667	0	0	0		0.107143	0	0	0.0816327	0	0	0	0	0	0	0	0	0	0		0.0679612	0	0.0352941	0.0125	0.0149254	0	0	0.0465116	0	0	0.114286	0	0	0		0.0784314	0	0	0	0	0	0	0	0	0	0	0	0	0
0.17284	0.135922	0.15	0.202899	0.127389	0.165289	0.193548	0.266667	0.0434783	0	0.618182	0	0	0		0.0784314	0	0.0444444	0	0	0.0769231	0	0	0	0	0	0	0	0		0.0195122	0	0	0.0493827	0	0	0.0194175	0.0229885	0	0	0.0588235	0	0	0		0.0425532	0	0	0.0487805	0	0	0	0	0	0	0	0	0	0
0.166008	0.0879121	0.102041	0.229075	0.161491	0.215385	0.181818	0.215686	0.0851064	0.0512821	0.538462	0	0	0		0.0408163	0	0	0	0.130435	0	0	0	0	0	0	0	0	0		0.0294118	0	0.0123457	0.0365854	0	0	0	0.0238095	0	0	0.0606061	0	0	0		0.0425532	0	0	0	0	0	0	0	0	0	0	0	0	0
0.179104	0.147368	0.153846	0.242424	0.141026	0.151261	0.248175	0.27451	0	0	0.610169	0	0	0		0.0784314	0	0	0	0.0487805	0	0	0	0	0	0	0	0	0		0	0	0.0123457	0.0125786	0	0.0186916	0.0380952	0	0	0	0.114286	0	0	0		0.0816327	0	0	0.0526316	0	0	0	0	0	0	0	0	0	0
0.256228	0.132597	0.142132	0.268519	0.155844	0.122807	0.218978	0.262626	0.0425532	0	0.618182	0	0	0.0714286		0	0	0	0.181818	0	0	0	0	0	0	0	0	0	0		0.02	0.0246914	0.0120482	0.0243902	0.0151515	0	0	0	0	0	0.0606061	0	0	0		0.0425532	0	0	0	0	0	0	0	0	0	0	0	0	0
0.141844	0.0773481	0.12	0.2	0.114286	0.140351	0.186047	0.269231	0	0	0.618182	0	0	0		0.0416667	0	0.0851064	0.0454545	0.0454545	0	0	0	0	0	0	0	0	0		0	0	0.0591716	0.0126582	0.0152672	0	0	0	0	0	0	0	0	0		0	0	0.0465116	0	0	0	0	0	0	0	0	0	0	0
0.145594	0.0927835	0.111675	0.297297	0.149068	0.134454	0.178862	0.261682	0	0	0.535714	0	0	0		0.04	0	0	0	0	0	0	0	0	0	0	0	0	0		0	0	0.0120482	0.0125786	0	0.037037	0	0	0	0	0	0	0	0		0	0	0	0	0	0	0	0	0	0	0	0	0	0
0.164609	0.152542	0.137931	0.199052	0.186813	0.119658	0.118519	0.277778	0	0	0.545455	0	0	0		0.109091	0.0350877	0.0465116	0.0392157	0	0	0	0	0	0	0	0	0	0		0.0390244	0	0.0240964	0.0124224	0	0	0	0	0	0	0	0	0	0		0.08	0	0	0	0	0	0	0	0	0	0	0	0	0
0.154982	0.145631	0.19	0.203883	0.179487	0.0353982	0.16129	0.321429	0	0.0465116	0.561404	0	0	0		0.0754717	0.0333333	0.125	0.177778	0	0	0.0666667	0	0	0	0	0	0	0		0.0196078	0	0.0123457	0.0248447	0.0151515	0	0	0	0	0	0	0	0	0		0	0	0.0952381	0.102564	0	0	0	0	0	0	0	0	0	0
0.152672	0.147059	0.186047	0.186275	0.125786	0.123894	0.181818	0.264151	0	0	0.666667	0	0	0		0	0	0.0465116	0.05	0	0	0	0	0	0	0	0	0	0		0.0295567	0	0.0238095	0.0487805	0.0153846	0	0	0	0	0	0.222222	0	0	0		0	0	0	0.0526316	0	0	0	0	0	0	0	0	0	0
0.128	0.139785	0.101523	0.198953	0.139241	0.0875912	0.162963	0.288288	0	0	0.666667	0	0	0		0.0784314	0	0	0.125	0.0512821	0	0	0	0	0	0	0	0	0		0.0292683	0	0	0.0245399	0	0	0	0.0470588	0	0	0.0625	0	0	0		0.04	0	0	0.105263	0	0	0	0	0	0	0	0	0	0
0.130612	0.146597	0.192893	0.220096	0.141844	0.177419	0.266667	0.324786	0	0	0.655172	0	0	0		0.037037	0.0327869	0	0	0	0	0	0	0	0	0	0	0	0		0.039604	0	0.011976	0.0122699	0	0	0.038835	0	0	0	0.117647	0	0	0		0	0	0	0	0	0	0	0	0	0	0	0	0	0
0.097166	0.162437	0.194093	0.268908	0.186813	0.1	0.205882	0.277778	0.0434783	0	0.5	0	0	0		0	0.03125	0.0425532	0.0408163	0	0	0	0	0	0	0	0	0	0		0.00980392	0	0.0242424	0.0246914	0.0152672	0	0	0	0	0	0	0	0	0		0	0.0350877	0	0.0526316	0	0	0	0.0714286	0	0	0	0	0	0
0.163569	0.122642	0.172727	0.168317	0.107383	0.186441	0.163934	0.373832	0	0	0.472727	0.0740741	0	0		0.0363636	0.0701754	0.0392157	0.139535	0	0	0	0	0	0	0	0	0	0		0.038835	0	0	0.0125786	0.0152672	0.0188679	0	0	0	0	0	0	0.0833333	0		0	0	0	0	0	0	0	0	0	0	0	0	0	0
0.143426	0.14	0.138298	0.187192	0.117647	0.0826446	0.223881	0.285714	0	0	0.607143	0	0	0		0.113208	0	0	0.135593	0	0	0	0	0	0	0	0	0	0		0	0	0	0.0121951	0	0	0	0	0	0	0.0555556	0	0	0		0	0	0.05	0.0526316	0	0	0	0	0	0	0	0	0	0
0.158333	0.129032	0.12766	0.169154	0.263736	0.147541	0.244275	0.32381	0.0416667	0	0.645161	0.0645161	0	0		0.0816327	0	0.0487805	0	0.0909091	0.0714286	0	0	0	0	0	0	0	0		0	0.0125	0.0123457	0	0	0	0	0	0	0	0.121212	0	0	0		0	0	0.0487805	0	0.05	0	0	0	0	0	0	0	0	0
0.136752	0.176471	0.157895	0.176471	0.175439	0.136752	0.208	0.259259	0	0	0.618182	0	0.08	0.142857		0.0392157	0.0338983	0	0.0512821	0	0.0740741	0	0	0	0	0	0	0	0		0.00980392	0.0368098	0	0	0.0150376	0	0	0	0	0	0.171429	0	0	0		0	0	0	0	0	0	0	0	0	0	0	0	0	0
0.195489	0.131868	0.135922	0.184615	0.106667	0.122137	0.152542	0.306306	0.0357143	0	0.607143	0	0	0		0.0416667	0	0	0.1	0.0444444	0.0645161	0	0	0	0	0	0	0	0		0	0	0.0125	0.0124224	0	0	0.019802	0	0	0	0.0606061	0	0	0		0	0	0	0	0	0	0	0	0	0	0	0	0	0
0.148148	0.129353	0.202765	0.262136	0.146667	0.17094	0.14876	0.298246	0	0	0.622951	0	0	0		0.0408163	0	0	0	0.0487805	0	0	0	0	0	0	0	0	0		0	0.0121212	0	0.0363636	0	0	0	0	0	0	0	0	0	0		0	0	0	0	0	0	0	0	0	0	0	0	0	0
0.171429	0.161435	0.14218	0.125	0.172185	0.118644	0.168067	0.330435	0.0425532	0	0.631579	0	0	0		0.0425532	0	0.05	0.0851064	0	0	0	0	0	0	0	0	0	0		0	0.0243902	0	0.0365854	0	0	0	0	0	0	0.222222	0	0	0		0	0	0	0	0	0	0	0	0	0	0	0	0	0
0.159363	0.125	0.158416	0.192893	0.109589	0.12069	0.237037	0.283019	0	0.0465116	0.62069	0	0	0		0.0740741	0	0.0952381	0	0	0.125	0	0	0	0	0	0	0	0		0	0	0	0	0	0	0	0.0232558	0	0	0.222222	0	0	0		0	0	0	0	0	0	0	0	0	0	0	0	0	0
0.261538	0.15534	0.129353	0.247619	0.163265	0.178862	0.130081	0.307692	0.0714286	0.0526316	0.48	0.0740741	0	0		0.037037	0	0.0454545	0.0909091	0.047619	0.0714286	0	0	0	0	0	0	0	0		0.0645161	0.0479042	0.0239521	0	0.0437956	0.0188679	0	0.0470588	0	0	0	0	0	0		0	0	0	0	0	0	0	0	0	0	0	0	0	0
0.144	0.119403	0.158416	0.223301	0.146667	0.102564	0.185714	0.294118	0.0434783	0	0.581818	0	0	0		0.145455	0	0	0.05	0	0	0	0.0714286	0	0	0	0	0	0		0.00980392	0	0.0697674	0	0	0.0190476	0	0	0	0	0	0	0	0		0.0416667	0	0	0	0	0	0	0	0	0	0	0	0	0
0.1893	0.118919	0.214634	0.226087	0.0402685	0.0535714	0.184615	0.301887	0.0816327	0	0.551724	0	0	0		0	0.0344828	0	0.142857	0	0	0	0	0	0	0	0	0	0		0.0480769	0	0	0.0120482	0	0	0	0.0235294	0	0	0	0	0	0		0.0416667	0	0	0	0	0	0	0	0	0	0	0	0	0
0.141079	0.193237	0.0860215	0.173077	0.179487	0.220588	0.180328	0.301887	0.0416667	0	0.535714	0	0	0		0.133333	0.0338983	0	0.125	0.0487805	0	0	0	0	0	0	0	0	0		0.039801	0.0243902	0.0238095	0	0	0	0	0.0235294	0	0	0	0	0	0		0.0392157	0.0350877	0	0.0526316	0	0	0	0	0	0	0	0	0	0
0.133333	0.105263	0.103093	0.188679	0.17341	0.147541	0.128	0.333333	0	0.047619	0.490566	0	0	0		0	0	0.0888889	0.0526316	0.0454545	0.0625	0	0	0	0	0	0	0	0		0	0.0123457	0	0	0	0	0	0	0	0	0.216216	0	0	0		0.0425532	0	0	0	0	0	0	0	0	0	0	0	0	0
0.132812	0.0978261	0.141414	0.185366	0.0921053	0.096	0.223881	0.271845	0	0	0.576271	0.0740741	0	0		0	0	0.0444444	0.0444444	0.0454545	0.0555556	0	0	0	0	0	0	0	0		0.00985222	0.0123457	0	0	0	0	0.019802	0	0	0	0	0	0	0		0.0416667	0.0344828	0	0	0	0	0	0	0	0	0	0	0	0
0.152727	0.115789	0.179245	0.243902	0.148649	0.165289	0.186047	0.240741	0	0	0.571429	0.0625	0	0		0.0338983	0	0.150943	0.0869565	0.0869565	0	0	0	0	0	0	0.25	0	0		0.0473934	0.0251572	0	0.0246914	0	0	0	0	0	0	0	0	0	0		0	0	0	0.0512821	0	0	0	0	0	0	0	0	0	0
0.131868	0.138614	0.129353	0.169811	0.108844	0.171875	0.178862	0.299065	0.0425532	0	0.596491	0	0	0		0.0408163	0	0.0434783	0.0465116	0.097561	0	0	0	0	0	0	0	0	0		0	0.0125	0	0.0125	0	0.036036	0	0	0	0	0.0571429	0	0	0		0	0	0	0	0	0.0714286	0	0	0	0	0	0	0	0
0.136	0.147368	0.124402	0.154589	0.101266	0.124031	0.10687	0.266667	0.0384615	0	0.615385	0.0740741	0	0		0	0	0.0434783	0.0465116	0.0512821	0	0	0	0	0	0	0	0	0		0.01	0	0.0245399	0.0245399	0	0	0	0	0	0	0.111111	0	0	0		0	0	0	0.1	0	0	0	0	0	0	0	0	0	0
0.202247	0.194175	0.174757	0.148515	0.154839	0.206897	0.2	0.237624	0.0434783	0	0.481481	0.0740741	0	0.0645161		0.0392157	0.0701754	0	0.133333	0.0888889	0.0588235	0	0	0	0	0	0	0	0		0.0100503	0.0121951	0	0	0.0441176	0	0	0	0	0	0.222222	0	0	0.0740741		0	0	0	0.05	0	0	0	0	0	0	0	0	0	0
0.126482	0.142857	0.180851	0.152284	0.196319	0.115702	0.18705	0.27451	0	0	0.653846	0	0.08	0		0	0.0333333	0	0	0.0454545	0	0	0	0	0	0	0	0	0		0.0292683	0	0.0574713	0	0	0	0	0.0465116	0	0	0.117647	0	0	0		0	0	0.0909091	0	0.0512821	0	0	0	0	0	0	0	0	0
0.156863	0.139037	0.168317	0.227273	0.0897436	0.118644	0.161765	0.296296	0.0408163	0	0.535714	0	0	0		0.0384615	0.0333333	0	0.097561	0	0	0	0	0	0	0	0	0	0		0.0192308	0	0.0588235	0.0121951	0	0	0	0	0	0	0	0	0	0		0	0	0	0	0	0	0	0	0	0	0	0	0	0
0.15873	0.123077	0.121547	0.211009	0.128205	0.176471	0.16	0.277778	0	0	0.561404	0.0740741	0.08	0		0.0714286	0	0.0909091	0.115385	0.122449	0	0	0	0	0	0	0	0	0		0.0195122	0.0124224	0	0	0	0	0	0	0	0	0.0588235	0	0	0		0.0416667	0	0	0	0	0	0	0	0	0	0	0	0	0
0.144	0.152381	0.137339	0.27193	0.0921053	0.147541	0.243902	0.36036	0	0.047619	0.678571	0	0	0		0	0	0	0.0833333	0	0	0	0	0	0	0	0	0	0		0.0390244	0.0368098	0.0119048	0.0493827	0.0151515	0	0.0196078	0.0232558	0	0	0.121212	0	0	0		0	0.0350877	0.0487805	0.0526316	0	0	0	0	0	0	0	0	0	0
0.188525	0.129032	0.116505	0.254545	0.13986	0.115702	0.171875	0.266667	0	0	0.677966	0	0	0		0	0.0645161	0.0888889	0.12	0.047619	0.0689655	0	0	0	0	0	0	0	0		0.0193237	0.0239521	0	0.0125	0	0	0	0.0235294	0	0	0.171429	0	0	0		0	0.0689655	0	0	0	0	0	0	0	0	0	0	0	0
0.108787	0.176471	0.121495	0.182741	0.0794702	0.133333	0.170543	0.256881	0	0	0.566667	0.0740741	0	0		0.0425532	0.0666667	0.0454545	0.0454545	0.0465116	0	0	0	0	0	0	0.2	0	0		0	0.0121212	0.0122699	0	0.0437956	0	0	0	0	0	0.0606061	0	0	0		0	0.0677966	0	0	0.05	0	0	0	0	0	0	0	0	0
0.176056	0.148837	0.151515	0.21	0.108108	0.103448	0.294872	0.317757	0.0784314	0	0.490566	0	0	0		0.0350877	0.0350877	0.0888889	0.0465116	0.0851064	0	0	0	0	0	0	0	0	0		0.038835	0.0125786	0.0571429	0.0361446	0	0	0.0196078	0	0	0	0.0606061	0	0	0		0.0416667	0	0.0454545	0.05	0	0	0	0	0	0	0	0	0	0
0.14902	0.142077	0.0846561	0.210526	0.130719	0.166667	0.25	0.266667	0.0434783	0.0487805	0.618182	0	0	0		0.105263	0	0.0487805	0.0434783	0	0	0	0	0	0	0	0	0	0		0.01	0.0363636	0	0	0	0	0	0	0	0	0.210526	0	0	0		0	0	0	0	0	0	0	0	0	0	0	0	0	0
0.160643	0.0497512	0.152284	0.157068	0.171779	0.113821	0.201681	0.306306	0.0408163	0.0512821	0.655172	0	0	0		0.0714286	0.0333333	0.12	0	0	0	0	0	0	0	0	0	0	0		0.0392157	0	0.0120482	0	0	0.0186916	0	0	0	0	0	0	0	0		0	0	0	0	0	0	0	0	0	0	0	0	0	0
0.103586	0.142857	0.157635	0.171171	0.164557	0.0877193	0.15873	0.266667	0	0	0.596491	0	0	0		0	0	0	0.255319	0	0	0	0	0	0	0	0	0	0		0.038835	0.0124224	0.0245399	0	0	0	0	0	0	0	0.0588235	0	0	0		0.0425532	0	0	0.0526316	0	0	0	0	0	0	0	0	0	0
0.197802	0.194915	0.148472	0.138298	0.13245	0.0813008	0.192	0.318584	0	0	0.622951	0	0	0		0.0363636	0.0327869	0	0	0	0.133333	0	0	0	0	0	0	0	0		0.0188679	0	0	0.0246914	0	0.0190476	0	0	0	0	0	0	0	0		0.0425532	0	0	0	0	0	0	0	0	0	0	0	0	0
0.0940171	0.103093	0.164103	0.162896	0.121951	0.118644	0.242857	0.285714	0.0357143	0	0.509091	0.0689655	0	0		0.113208	0	0.0434783	0.0392157	0	0	0	0	0	0	0	0	0	0		0.0101523	0.0125786	0.0574713	0	0.0151515	0	0	0	0	0	0.0588235	0	0	0		0.0425532	0	0.133333	0	0	0	0	0	0	0	0	0	0	0
0.172414	0.178947	0.166667	0.226601	0.110429	0.0601504	0.16129	0.228571	0	0	0.631579	0	0	0		0.142857	0.0666667	0.0869565	0.0487805	0	0	0	0	0	0	0	0	0	0		0.0197044	0.0248447	0	0	0	0	0	0.0238095	0	0	0.111111	0	0	0		0.0425532	0	0	0.0512821	0	0	0	0	0	0	0	0	0	0
0.131004	0.170854	0.174359	0.190476	0.124138	0.14876	0.186441	0.25	0	0	0.533333	0	0	0		0	0	0	0.0888889	0.05	0.0689655	0	0	0	0	0	0	0	0		0.01	0	0	0	0	0	0.019802	0.0238095	0	0	0	0	0	0		0	0	0	0	0	0	0	0	0	0	0	0	0	0
0.184739	0.10989	0.11399	0.266667	0.143791	0.130081	0.206897	0.296296	0	0	0.592593	0.0645161	0	0		0.0740741	0.0689655	0.0465116	0.0408163	0	0.0714286	0	0	0	0	0	0	0	0		0.056338	0.0124224	0	0.0126582	0	0	0	0.0465116	0	0	0.114286	0	0	0		0.04	0	0	0	0	0	0	0	0	0	0	0	0	0
0.194946	0.170854	0.0769231	0.17	0.107383	0.1875	0.162602	0.318584	0	0	0.612903	0	0	0		0.111111	0.0344828	0.0465116	0.0833333	0.0434783	0.0606061	0	0	0	0	0	0	0	0		0.00966184	0	0.0121951	0.0239521	0.0454545	0	0	0.0888889	0.0434783	0	0.0625	0	0	0		0	0	0	0	0	0	0	0	0	0	0	0	0	0
0.151515	0.11399	0.178218	0.201754	0.108844	0.0714286	0.134454	0.271845	0.04	0	0.590164	0	0	0		0.0784314	0.0322581	0.05	0	0.0930233	0	0	0	0.181818	0	0	0	0	0		0.0194175	0	0.0235294	0	0	0	0	0.0238095	0	0	0.0588235	0	0	0		0.0425532	0	0	0	0.0487805	0	0	0	0	0	0	0	0	0
0.119403	0.138298	0.172249	0.235808	0.131579	0.0826446	0.151261	0.271845	0	0	0.631579	0	0	0		0.0784314	0	0	0.0769231	0.170213	0	0	0	0	0	0	0	0	0		0.019802	0	0	0.0124224	0	0	0.0380952	0	0	0	0.0588235	0	0	0		0.0425532	0	0	0	0	0	0	0	0	0	0	0	0	0
0.122449	0.100503	0.157676	0.181818	0.118421	0.0944882	0.2	0.303571	0.0425532	0.0444444	0.607143	0	0	0		0.0408163	0.119403	0	0.0434783	0	0	0	0	0	0	0	0	0	0		0.0195122	0	0	0.0121951	0	0	0.0380952	0	0	0	0	0	0	0		0.0408163	0	0	0.0512821	0	0	0	0	0	0	0	0	0	0
0.187266	0.0625	0.187192	0.188119	0.213018	0.0601504	0.244275	0.288462	0.08	0.0408163	0.711864	0	0	0		0.0408163	0	0.0465116	0.0408163	0.0888889	0	0	0	0	0	0	0	0	0		0.03	0.0126582	0.0121951	0.0246914	0	0	0	0	0	0	0.0606061	0	0	0		0.0425532	0	0.05	0	0	0	0	0	0	0	0	0	0	0
0.143836	0.123711	0.113402	0.25	0.1375	0.184615	0.119658	0.28	0	0.0487805	0.490566	0.0555556	0	0		0.08	0	0.047619	0.0425532	0	0	0	0	0	0	0	0	0	0		0.00985222	0.0124224	0	0.0372671	0	0	0.0194175	0.0238095	0	0	0	0	0	0		0	0	0	0	0	0	0	0	0	0	0	0	0	0
0.162602	0.0864865	0.117021	0.166667	0.111801	0.115702	0.170543	0.254902	0	0	0.5	0	0.08	0		0.0416667	0	0.0487805	0.196078	0	0	0	0	0	0	0	0	0	0		0.0289855	0	0	0	0	0	0	0.0238095	0	0	0	0	0	0		0.0408163	0	0	0.0540541	0	0	0	0	0	0	0	0	0	0
0.131687	0.129032	0.193878	0.183486	0.161491	0.198347	0.173228	0.338983	0	0	0.642857	0	0	0		0.0408163	0	0.0454545	0.181818	0	0	0	0	0	0	0	0	0	0		0.00990099	0.0372671	0	0.0122699	0	0	0.019802	0	0	0	0	0	0	0		0.0425532	0	0	0.102564	0	0	0	0	0	0	0	0	0	0
0.155738	0.0978261	0.111675	0.216981	0.1	0.147541	0.130081	0.303571	0	0	0.576271	0.0689655	0	0		0.0425532	0.0350877	0	0	0	0	0	0	0	0	0	0	0	0		0.00985222	0	0.011976	0	0	0.0190476	0	0	0	0	0.0588235	0	0	0		0	0	0	0	0	0	0	0	0	0	0	0	0	0
0.146154	0.188679	0.164103	0.183486	0.145455	0.134454	0.174603	0.336449	0	0	0.551724	0	0	0		0.0425532	0	0	0.122449	0	0.137931	0	0	0	0	0	0	0	0		0.056872	0	0.0240964	0	0	0	0	0	0	0	0	0	0	0		0	0	0	0	0	0	0	0	0	0	0	0	0	0
0.157895	0.202765	0.118919	0.266667	0.101911	0.126984	0.172414	0.259259	0.0434783	0	0.518519	0	0	0		0.137931	0	0.0487805	0.259259	0	0	0	0	0	0	0	0	0	0		0.0195122	0.0493827	0	0.0243902	0	0	0.0192308	0	0	0	0	0	0	0		0.0425532	0	0	0.1	0	0	0	0	0	0	0	0	0	0
0.173554	0.114833	0.143541	0.202899	0.15	0.110236	0.285714	0.258621	0	0.0526316	0.576271	0	0	0		0	0	0.0416667	0.0869565	0	0.0625	0	0	0	0	0	0	0	0		0.00990099	0.0125	0	0.0245399	0	0.0366972	0	0	0	0	0	0	0	0		0	0	0	0.0512821	0	0.0645161	0	0	0	0	0	0	0	0
0.144068	0.0942408	0.118812	0.237885	0.21118	0.155172	0.184615	0.257426	0	0	0.607143	0.0714286	0	0		0.0392157	0	0.08	0.0816327	0.0444444	0	0	0	0	0	0	0	0	0		0.0295567	0	0.0361446	0.0124224	0.0152672	0	0	0	0	0	0	0	0	0		0	0	0.0487805	0	0	0	0	0	0	0	0	0	0	0
0.211765	0.135922	0.142132	0.203883	0.105882	0.140625	0.198473	0.275229	0	0.0526316	0.517241	0	0	0		0.0769231	0	0.0454545	0	0	0	0	0	0	0	0	0	0	0		0.00956938	0.0124224	0.0121951	0.0123457	0	0	0	0	0	0	0	0	0	0		0.0392157	0	0	0	0	0	0	0	0	0	0	0	0	0
0.188406	0.115942	0.139535	0.179372	0.159509	0.116667	0.212121	0.25	0	0.0930233	0.52	0	0	0		0.08	0.0344828	0.05	0.0909091	0	0	0	0	0	0	0	0	0	0		0.0291262	0	0.0243902	0	0	0	0	0	0	0	0	0	0	0		0	0	0	0	0	0	0	0	0	0	0	0	0	0
0.162393	0.104712	0.1	0.241667	0.123288	0.132231	0.241935	0.32381	0.0851064	0	0.571429	0	0.08	0		0.0784314	0	0.0465116	0.16	0	0	0	0	0	0	0	0	0	0		0.0857143	0	0	0.0126582	0	0	0	0	0	0	0	0	0	0		0.0740741	0	0	0.0512821	0	0	0	0	0	0	0	0	0	0
0.15261	0.161905	0.109453	0.185567	0.155689	0.0661157	0.188976	0.23301	0	0	0.586207	0	0.129032	0		0.0392157	0	0.0454545	0.0869565	0	0	0	0	0	0	0	0	0	0		0.0373832	0	0	0.0126582	0	0	0	0	0	0	0	0	0	0		0.0740741	0	0	0	0	0	0	0	0	0	0	0	0	0
0.157676	0.142857	0.209607	0.264151	0.155689	0.104348	0.224	0.275229	0	0	0.596491	0	0	0		0	0	0.0434783	0.0416667	0	0	0	0	0	0	0	0	0	0		0.0291262	0.0121951	0.0123457	0.0588235	0.0152672	0	0	0	0	0	0	0	0	0		0.04	0.0344828	0.0952381	0	0	0	0	0	0	0	0	0	0	0
0.143939	0.137931	0.142132	0.25641	0.194805	0.121739	0.153846	0.299065	0	0	0.642857	0.0714286	0	0		0.0392157	0.0327869	0	0	0.0487805	0.129032	0	0	0	0	0	0	0	0		0	0.0126582	0	0.0481928	0	0	0	0.0235294	0	0	0.0606061	0	0	0		0	0	0	0	0	0	0	0	0	0	0	0	0	0
0.189091	0.154589	0.196078	0.145631	0.145695	0.0720721	0.225806	0.291262	0	0	0.571429	0	0.08	0		0	0	0.0444444	0.0454545	0.0465116	0	0	0	0	0	0	0	0	0		0.02	0.0246914	0.0591716	0	0	0	0	0	0	0	0	0	0	0		0	0	0	0	0	0	0	0	0	0	0	0.222222	0	0
0.187266	0.130435	0.10101	0.231481	0.0641026	0.104348	0.152672	0.269231	0	0	0.571429	0	0	0		0	0	0.047619	0.148148	0	0.0625	0	0	0	0	0	0	0	0		0.00970874	0	0	0.0123457	0	0	0	0	0	0	0	0	0	0		0.0408163	0	0	0	0	0	0	0	0	0	0	0	0	0
0.180392	0.128342	0.164103	0.12	0.0699301	0.176	0.192	0.24	0.0408163	0	0.633333	0	0	0		0	0	0	0.0512821	0	0	0	0	0	0	0	0	0	0		0.00995025	0.0125786	0	0	0	0	0	0	0	0	0.114286	0	0	0		0	0	0	0	0	0	0	0	0	0	0	0	0	0
0.173913	0.174274	0.162679	0.277311	0.169697	0.168067	0.195804	0.257426	0.0408163	0	0.6	0	0	0		0.0666667	0	0	0.166667	0.0930233	0.0666667	0	0	0	0	0	0	0	0		0	0	0.0117647	0.0123457	0	0	0	0	0	0	0.0606061	0	0	0		0	0	0	0.0540541	0	0	0	0	0	0	0	0	0	0
0.0983607	0.129032	0.0804598	0.17561	0.130719	0.19403	0.142857	0.22449	0.0333333	0	0.517241	0	0	0		0	0.0327869	0.0952381	0.133333	0.0434783	0.0689655	0	0	0	0	0	0	0	0		0.010101	0.047619	0	0.0242424	0	0	0	0.0238095	0	0	0	0	0	0		0	0	0	0.0540541	0	0	0	0	0	0	0	0	0	0
0.201493	0.147783	0.146789	0.170616	0.147239	0.101695	0.217054	0.342857	0.0416667	0	0.62963	0	0	0		0	0	0	0.047619	0.0888889	0	0	0	0	0	0	0	0	0		0.01	0	0.0242424	0	0.0148148	0	0	0	0	0	0.216216	0	0	0		0	0	0.047619	0	0	0	0	0	0	0	0	0	0	0
0.137931	0.145631	0.0546448	0.187192	0.191083	0.121739	0.176	0.252427	0	0	0.6	0	0	0		0.113208	0	0	0.0869565	0.047619	0.0740741	0	0	0	0	0	0	0	0		0.00970874	0	0.0123457	0.0248447	0	0	0	0	0	0	0	0	0	0		0.0408163	0.0350877	0	0	0	0	0	0	0	0	0	0	0	0
0.165354	0.132743	0.149533	0.208145	0.155844	0.178862	0.19697	0.247619	0	0	0.526316	0	0	0		0.0784314	0.0327869	0.0454545	0	0	0	0	0	0	0	0	0	0	0		0.0384615	0	0.0246914	0.0591716	0	0	0	0	0	0	0	0	0	0		0.0833333	0	0	0	0	0	0	0	0	0	0	0	0	0
0.178694	0.170854	0.146119	0.203704	0.0933333	0.175182	0.2	0.22	0	0	0.633333	0	0	0.0740741		0.0416667	0	0.0869565	0.0444444	0	0	0.0689655	0	0	0	0	0	0	0		0	0.0124224	0	0	0	0	0.038835	0.0232558	0	0	0	0	0	0		0	0	0.0952381	0	0	0	0	0	0	0	0	0	0	0
0.171642	0.151111	0.168317	0.236287	0.141935	0.117647	0.176	0.296296	0	0	0.631579	0.0689655	0	0		0	0	0.0444444	0	0.0487805	0	0	0	0	0	0	0	0	0		0	0.0251572	0	0	0	0	0	0	0	0	0	0	0	0		0	0	0	0	0	0	0	0	0	0	0	0	0	0
0.142292	0.122905	0.0820513	0.223256	0.111111	0.137931	0.253968	0.266667	0	0	0.581818	0	0	0		0.0740741	0.0357143	0	0.0754717	0	0	0	0	0	0	0	0	0	0		0.038835	0	0.0120482	0.0119048	0	0	0	0	0	0	0.0588235	0	0	0		0	0	0	0.0930233	0	0	0	0	0	0	0	0	0	0
0.176471	0.145833	0.143646	0.194175	0.141026	0.112903	0.141732	0.299065	0	0	0.642857	0	0	0		0.109091	0	0.05	0.0392157	0	0	0	0	0.181818	0	0	0	0	0		0	0.0126582	0	0	0	0	0.0196078	0	0	0	0.0625	0	0	0		0	0	0.0952381	0.05	0	0	0	0	0	0	0	0	0	0
0.113821	0.145833	0.148515	0.215247	0.186335	0.141732	0.21875	0.244898	0	0	0.740741	0	0	0		0.0408163	0.0344828	0	0.0816327	0	0	0	0	0	0	0	0	0	0		0	0.0368098	0.0365854	0	0	0	0	0	0	0	0.222222	0	0	0		0.0416667	0	0	0	0	0	0	0	0	0	0	0	0	0
0.151724	0.1875	0.127451	0.182692	0.157895	0.132231	0.192	0.299065	0.0333333	0	0.655738	0	0	0		0	0	0.05	0	0	0	0	0	0	0	0	0	0	0		0	0.0245399	0.0123457	0	0.0150376	0	0.0196078	0	0	0	0.114286	0	0	0		0	0	0	0	0	0	0	0	0	0	0	0	0	0
0.103448	0.150943	0.165854	0.139535	0.125786	0.164179	0.232877	0.304762	0	0	0.586207	0.0740741	0	0		0	0	0	0.181818	0	0	0	0	0	0	0	0	0	0		0	0	0	0	0	0.0186916	0.0194175	0	0	0	0.0588235	0	0	0		0	0	0	0.0540541	0	0	0	0	0	0	0	0	0	0
0.194553	0.0437158	0.126214	0.125654	0.161491	0.134454	0.195122	0.299065	0	0	0.603774	0	0	0		0.08	0.0357143	0	0.0444444	0.0487805	0.0689655	0	0	0	0	0	0	0	0		0.0193237	0	0	0.0242424	0	0	0	0	0	0	0.0588235	0	0	0		0.0833333	0	0	0	0	0	0	0	0	0	0	0	0	0
0.116183	0.155963	0.190909	0.178218	0.156863	0.131148	0.184615	0.27451	0	0	0.509804	0	0	0		0.0833333	0	0	0	0	0	0	0	0	0	0	0	0	0		0	0	0	0.0123457	0	0	0.0384615	0	0	0	0	0	0	0		0.0425532	0	0	0	0	0	0	0	0	0	0	0	0	0
0.181818	0.165899	0.135417	0.160428	0.126761	0.214876	0.152672	0.34188	0	0	0.615385	0	0	0.2		0.0408163	0	0.0869565	0.0869565	0	0	0	0	0	0	0	0	0	0		0.0197044	0	0.0242424	0	0	0.0188679	0	0.0235294	0	0	0.0606061	0	0	0		0.0416667	0	0.0487805	0	0	0	0	0	0	0	0	0	0	0
0.144578	0.14	0.201754	0.254717	0.170732	0.214876	0.20155	0.293578	0.0434783	0	0.666667	0	0	0		0.04	0	0	0.0408163	0.0454545	0.0606061	0	0	0	0	0	0	0	0		0.00990099	0	0.0121951	0.0361446	0	0	0	0	0	0	0	0	0	0		0.0392157	0	0	0.102564	0	0	0	0	0	0	0	0	0	0
0.18	0.140704	0.133971	0.17734	0.150943	0.171875	0.169492	0.301887	0	0	0.472727	0	0	0		0.037037	0	0	0.0888889	0.0909091	0	0	0	0	0	0	0	0	0		0.0191388	0.0125	0.0239521	0	0	0	0	0.0238095	0	0	0.171429	0	0	0		0	0	0	0.0526316	0	0	0	0	0	0	0	0	0	0
0.12766	0.174757	0.12963	0.134021	0.150943	0.167939	0.192593	0.27027	0	0	0.596491	0	0	0		0	0	0.0909091	0	0.0930233	0.0689655	0	0	0	0	0	0	0	0		0.0292683	0	0	0	0.0583942	0	0	0	0	0	0.0606061	0	0	0		0	0	0	0	0.047619	0	0	0	0	0	0	0	0	0
0.183908	0.213592	0.0546448	0.133333	0.10596	0.0869565	0.184874	0.298246	0.0434783	0	0.489796	0	0	0		0	0	0	0.0465116	0	0	0	0	0	0	0	0	0	0		0.00995025	0	0.0120482	0	0	0	0	0	0	0	0.117647	0	0	0		0.0408163	0	0	0.0526316	0	0	0	0	0	0	0	0	0	0
0.119048	0.171123	0.11828	0.162437	0.131579	0.188034	0.180328	0.280374	0	0	0.618182	0	0	0		0	0.0666667	0.0909091	0	0	0.133333	0	0.0666667	0	0	0	0	0	0		0.0201005	0.0606061	0.0123457	0.0125786	0.0152672	0	0.019802	0	0	0	0.117647	0.0714286	0	0		0	0.0350877	0	0	0	0	0	0	0	0	0	0	0	0
0.190476	0.165854	0.202899	0.243902	0.17284	0.191176	0.205882	0.291262	0	0.0434783	0.62069	0	0	0		0.0754717	0.0689655	0.0930233	0	0.0444444	0	0	0	0	0	0	0	0	0		0.00956938	0.0240964	0.0242424	0.0125	0.0151515	0	0	0	0	0	0	0	0	0		0.0416667	0	0	0	0	0	0	0	0	0	0	0	0	0
0.144	0.173913	0.172249	0.220096	0.168831	0.113821	0.207407	0.336449	0.125	0	0.576271	0	0	0		0	0	0.047619	0.136364	0	0	0	0	0	0	0	0	0	0		0.0473934	0	0.0124224	0.0124224	0	0.0188679	0	0	0	0	0	0	0	0		0.0408163	0	0	0	0	0	0	0	0	0	0	0	0	0
0.141732	0.146067	0.136842	0.264151	0.0551724	0.034188	0.2	0.315789	0	0	0.588235	0	0	0		0.0392157	0	0	0.0833333	0	0.0625	0	0	0	0	0	0	0	0		0.0101523	0	0.0124224	0.0705882	0.0152672	0	0	0	0	0	0.0588235	0	0	0		0.0425532	0	0	0.146341	0	0	0	0	0	0	0	0	0	0
0.139535	0.172043	0.119403	0.120219	0.153846	0.19697	0.253731	0.327586	0	0	0.622951	0	0	0		0	0.0344828	0	0.05	0.0952381	0.0666667	0	0	0	0	0	0	0	0		0	0.0368098	0.0124224	0	0	0	0	0.0238095	0	0	0.114286	0	0	0		0	0	0	0	0	0	0	0	0	0	0	0	0	0
0.158333	0.179104	0.1	0.209524	0.151899	0.097561	0.243902	0.304762	0	0	0.688525	0	0	0		0	0.0338983	0.0869565	0.133333	0.0512821	0	0	0	0	0	0	0	0	0		0.0100503	0	0	0	0	0	0	0.0232558	0	0	0.277778	0	0	0		0	0	0	0	0	0	0	0	0	0	0	0	0	0
0.160643	0.162679	0.154639	0.245763	0.116129	0.104348	0.222222	0.307692	0	0	0.607143	0.0740741	0	0		0.0377358	0	0	0.0888889	0	0	0	0	0	0	0	0	0	0		0.0283019	0	0	0	0	0	0	0	0	0	0.0625	0	0	0		0	0	0	0	0	0	0	0	0	0	0	0	0	0
0.153846	0.162162	0.112245	0.174312	0.153846	0.0854701	0.145161	0.27451	0	0	0.62963	0.0740741	0	0		0.0754717	0.0322581	0	0.0425532	0.047619	0	0	0	0	0	0	0	0	0		0	0	0	0.0125	0	0	0	0.0238095	0	0	0.0606061	0	0	0		0	0	0	0	0	0	0	0	0	0	0	0	0	0
0.15261	0.160804	0.156863	0.218487	0.117647	0.112903	0.186047	0.326923	0	0	0.6	0	0	0		0	0	0	0	0	0.0714286	0	0	0	0	0	0	0	0		0.00990099	0.0123457	0.011976	0	0	0	0	0	0	0	0	0	0	0		0	0	0	0	0	0	0	0	0	0	0	0	0	0
0.141791	0.161137	0.171171	0.186275	0.0945946	0.166667	0.156522	0.285714	0	0.0526316	0.545455	0	0	0		0	0	0	0.0454545	0	0	0	0	0	0	0	0	0	0		0	0.0123457	0	0.025	0	0	0	0	0	0	0.0625	0	0	0		0	0	0.05	0	0	0	0	0	0	0	0	0	0	0
0.122271	0.122642	0.12766	0.209524	0.110345	0.112903	0.140351	0.216216	0	0	0.538462	0	0	0		0.0416667	0	0	0.12	0	0.0645161	0	0	0	0	0	0	0	0		0.02	0	0	0.0120482	0	0	0	0	0	0	0.114286	0	0	0		0	0	0	0.05	0	0	0	0	0	0	0	0	0	0
0.19802	0.178571	0.15534	0.193237	0.109091	0.134328	0.168067	0.235294	0	0	0.538462	0	0	0		0.12	0.0344828	0.05	0	0.12766	0	0	0	0	0	0	0	0	0		0.019802	0.0125	0.0239521	0	0	0	0	0	0	0	0.114286	0	0	0		0.0816327	0	0	0	0	0	0	0	0	0	0	0	0	0
0.18315	0.135266	0.136126	0.204651	0.113208	0.251852	0.190476	0.254902	0.0784314	0	0.6	0	0	0		0.04	0	0.0454545	0.08	0.0465116	0	0	0	0	0	0	0	0	0		0.0100503	0	0	0	0.0153846	0	0	0	0	0	0.0606061	0	0	0		0	0	0	0	0	0	0	0	0	0	0	0	0	0
0.132296	0.0846561	0.168317	0.141509	0.133333	0.12069	0.115702	0.317757	0	0	0.603774	0	0	0		0.117647	0	0	0	0	0	0	0	0	0	0	0	0	0		0	0	0	0.0125	0	0	0	0	0	0	0	0	0	0		0	0	0	0	0	0	0	0	0	0	0	0	0	0
0.164384	0.130653	0.173913	0.309013	0.0779221	0.138462	0.130081	0.333333	0.0408163	0	0.618182	0	0	0		0.0714286	0.0344828	0	0.101695	0	0.0689655	0	0	0	0	0	0	0	0		0.057971	0	0	0.0493827	0.0289855	0	0	0	0	0	0	0	0	0		0.0384615	0	0.05	0.0526316	0	0	0	0	0	0	0	0	0	0
0.181159	0.153061	0.136842	0.231111	0.15894	0.169492	0.176	0.313043	0	0	0.654545	0	0	0		0.0384615	0	0	0.0909091	0.0930233	0	0.0714286	0	0	0	0	0	0	0		0.0097561	0	0	0.0121212	0.0298507	0	0	0	0	0	0.121212	0	0	0		0	0	0	0	0.0512821	0	0	0	0	0	0	0	0	0
0.188088	0.108374	0.179372	0.165049	0.134969	0.112903	0.214286	0.285714	0	0	0.54902	0	0	0		0.0784314	0.0701754	0.0465116	0.0816327	0.0487805	0	0	0	0	0	0	0	0	0		0.0195122	0	0.035503	0.0123457	0.0149254	0	0	0	0	0	0.171429	0	0	0		0.0416667	0	0	0.0512821	0	0	0	0	0	0	0	0	0	0
0.168675	0.179104	0.153846	0.199005	0.15	0.212121	0.232558	0.252252	0	0	0.481481	0	0	0		0	0	0.0465116	0.047619	0	0	0	0	0	0	0	0	0	0		0	0	0.0124224	0.0952381	0.0148148	0	0	0.0238095	0	0	0.210526	0	0	0		0.0408163	0	0	0.0512821	0	0	0	0	0	0	0	0	0	0
0.185874	0.12973	0.140187	0.140704	0.103226	0.10084	0.257576	0.242424	0.0434783	0	0.596491	0	0	0		0	0	0.0930233	0.0425532	0.0869565	0.0666667	0	0	0	0	0	0	0	0		0.0100503	0	0	0.0490798	0	0	0	0.0238095	0	0	0.0571429	0	0	0		0	0	0	0.0487805	0	0	0	0	0	0	0	0	0	0
0.141732	0.136842	0.12987	0.227273	0.108108	0.0847458	0.161765	0.27451	0.04	0	0.596491	0	0	0		0.0392157	0.126984	0.113208	0.047619	0	0	0	0	0	0	0	0	0	0		0	0	0	0	0	0	0	0	0	0	0.0625	0	0	0		0	0	0	0	0	0	0	0	0	0	0	0	0	0
0.14786	0.176471	0.125	0.179104	0.218182	0.14876	0.134454	0.266667	0.04	0	0.545455	0.171429	0	0		0.0392157	0.0350877	0.181818	0.05	0	0	0	0	0	0	0	0	0	0		0	0.0365854	0	0	0	0	0	0	0	0	0.0571429	0	0	0		0.0425532	0.0357143	0	0	0	0	0	0	0	0	0	0	0	0
0.197183	0.0631579	0.134715	0.226087	0.146667	0.125	0.15625	0.288288	0	0	0.538462	0	0	0		0	0	0.05	0.142857	0	0.1	0	0	0	0	0	0	0	0		0.0294118	0	0	0.0239521	0	0	0	0	0	0	0.0625	0	0	0		0	0	0	0	0	0	0	0	0	0	0	0	0	0
0.163569	0.136842	0.140704	0.245283	0.189873	0.165414	0.130081	0.293578	0	0	0.596491	0	0	0		0.0727273	0	0.0444444	0.0416667	0.0512821	0.0740741	0	0	0	0	0	0	0	0		0.0187793	0	0.011976	0.0490798	0	0	0	0	0	0	0	0	0	0		0.0408163	0	0	0	0	0	0	0	0	0	0	0	0	0
0.185185	0.133333	0.12	0.17	0.158537	0.117647	0.212121	0.277228	0	0.0526316	0.545455	0	0	0		0.0408163	0	0	0.0454545	0.0851064	0	0	0	0	0	0	0	0	0		0.0196078	0	0	0	0	0.0190476	0	0	0	0	0	0	0	0		0	0	0	0.0512821	0	0	0	0	0	0	0	0	0	0
0.179856	0.0957447	0.148515	0.214286	0.145695	0.12069	0.257576	0.315789	0.0740741	0.0408163	0.703704	0	0	0		0.0384615	0.0350877	0	0.115385	0	0	0	0	0	0	0	0	0	0		0.0483092	0	0.0123457	0.0123457	0.0592593	0.0373832	0	0.0238095	0	0	0.121212	0	0	0		0	0	0	0	0	0	0	0	0	0	0	0	0	0
0.19697	0.179104	0.188119	0.162679	0.162791	0.119658	0.160714	0.324786	0	0.0512821	0.655172	0.0740741	0	0		0	0.0677966	0	0.0930233	0	0	0	0	0	0	0	0	0	0		0.010101	0.0123457	0	0.0245399	0.030303	0	0	0	0	0	0	0	0	0		0	0	0	0	0	0	0	0	0	0	0	0	0	0
0.19863	0.183575	0.169154	0.22	0.156863	0.142857	0.169492	0.347826	0	0	0.561404	0.133333	0	0		0.0363636	0.0338983	0	0	0.0416667	0	0	0	0	0	0	0	0	0		0	0.0125	0	0.0126582	0	0	0	0.0238095	0	0	0	0	0	0		0	0	0	0	0	0	0	0	0	0	0	0	0	0
0.169355	0.183673	0.147465	0.17757	0.0985915	0.161765	0.180451	0.300885	0.0392157	0	0.555556	0	0	0.0645161		0.0363636	0.0344828	0.0444444	0	0	0	0	0	0	0	0	0	0	0		0	0.0243902	0	0	0	0	0	0	0	0	0.121212	0	0	0		0.0408163	0	0	0	0	0	0	0	0	0	0	0	0	0
0.158845	0.11	0.104167	0.194444	0.126582	0.133333	0.181818	0.321429	0	0	0.677966	0	0	0		0.117647	0.0350877	0	0	0.0952381	0	0	0	0	0	0	0	0	0		0.01	0	0	0	0	0	0	0	0	0	0.171429	0	0	0		0	0	0	0	0.05	0	0	0	0	0	0	0	0	0
0.179775	0.0904523	0.215686	0.234694	0.11465	0.12069	0.215385	0.27451	0.0784314	0	0.596491	0	0	0		0.0784314	0.0344828	0	0	0	0	0	0	0	0	0	0	0	0		0	0	0.047619	0	0	0	0.0192308	0	0	0	0	0	0	0		0	0	0	0	0	0	0	0	0	0	0	0	0	0
0.164706	0.131455	0.194872	0.223301	0.0821918	0.139535	0.195489	0.25	0.113208	0	0.62069	0.0740741	0	0		0	0	0	0.0512821	0	0	0	0	0	0	0	0	0	0		0.00966184	0	0.0350877	0	0.0150376	0.0188679	0	0.0238095	0	0	0.171429	0	0	0		0	0	0	0	0	0	0	0	0	0	0	0	0	0
0.16129	0.11399	0.118812	0.176166	0.131579	0.123077	0.20155	0.290909	0.222222	0	0.528302	0	0	0		0	0	0.0454545	0.0465116	0	0.0740741	0	0	0	0	0	0	0	0		0	0	0	0.0481928	0.0300752	0	0	0	0	0	0.171429	0	0	0		0	0	0	0	0	0	0	0	0	0	0	0	0	0
0.154412	0.148148	0.163934	0.182741	0.164557	0.141732	0.173228	0.245283	0	0	0.557377	0	0	0		0.04	0	0.0952381	0.136364	0	0.0689655	0	0	0	0	0	0	0	0		0.00990099	0.0126582	0.0239521	0	0.0151515	0	0.019802	0	0	0	0	0	0	0		0	0	0.05	0	0	0	0	0	0	0	0	0	0	0
0.169231	0.170854	0.126829	0.218905	0.134228	0.064	0.20339	0.306306	0	0	0.561404	0	0	0		0.117647	0	0	0.0454545	0	0	0.0714286	0	0	0	0	0	0	0		0	0	0	0.0710059	0.0300752	0	0.0196078	0	0	0	0.176471	0	0	0		0	0	0.0487805	0	0	0	0	0	0	0	0	0	0	0
0.184502	0.111675	0.117647	0.16309	0.165605	0.165414	0.212121	0.294118	0	0	0.5	0.0645161	0	0		0.0714286	0	0.0465116	0.0930233	0	0	0	0	0	0	0	0	0	0		0	0.0123457	0	0	0	0	0	0.0235294	0	0	0.0571429	0	0	0		0	0	0	0	0	0	0	0	0	0	0	0	0	0
0.156028	0.111732	0.12766	0.176471	0.089172	0.0517241	0.256	0.269231	0	0	0.545455	0	0	0		0.117647	0	0.0408163	0.0416667	0	0	0	0	0	0	0	0	0	0		0.0380952	0.0248447	0	0.0238095	0.0149254	0	0	0	0	0	0	0	0	0		0.04	0	0	0	0	0	0	0	0	0	0	0	0	0
0.167939	0.12381	0.107527	0.259259	0.14966	0.141593	0.142857	0.27451	0.08	0.0512821	0.654545	0.0740741	0	0		0	0.0344828	0	0.0444444	0	0.0666667	0	0	0	0	0	0	0	0		0.0292683	0.0126582	0.0240964	0.0375	0	0	0	0	0	0	0.0625	0	0	0		0	0	0	0	0	0	0	0	0	0	0	0	0	0
0.153257	0.123711	0.178218	0.184332	0.16185	0.16129	0.152542	0.245283	0.0384615	0	0.571429	0	0	0		0.113208	0.0344828	0	0.117647	0.0454545	0	0	0	0	0	0	0	0	0		0	0	0	0.0481928	0	0.0185185	0	0	0	0	0.263158	0	0	0		0.0425532	0	0	0	0	0	0	0	0	0	0	0	0	0
0.143369	0.139037	0.121495	0.186916	0.137931	0.0952381	0.193548	0.344828	0	0.0487805	0.56	0	0	0		0.117647	0	0.0416667	0.047619	0.0434783	0.0588235	0	0	0	0	0	0	0	0		0.01	0	0	0.0248447	0	0	0	0.045977	0	0	0	0	0	0		0	0	0	0.105263	0	0	0	0	0	0	0	0	0	0
0.179402	0.156098	0.0833333	0.233184	0.138365	0.183206	0.206897	0.285714	0	0.0526316	0.677966	0	0	0		0	0	0	0.0833333	0	0.0571429	0	0	0	0	0	0	0	0		0	0.0248447	0	0	0.0300752	0	0	0	0	0	0.166667	0	0	0		0.0425532	0	0	0	0	0	0	0	0	0	0	0	0	0
0.0916031	0.10101	0.131313	0.192308	0.0965517	0.208955	0.177419	0.272727	0	0.05	0.528302	0	0	0		0.0384615	0	0.0454545	0	0.047619	0	0	0	0	0	0	0	0	0		0.00970874	0	0.0462428	0.0123457	0	0	0	0	0	0	0.27027	0	0	0		0.0416667	0	0.0952381	0	0.0512821	0	0	0	0	0	0	0	0	0
0.175573	0.0795455	0.137255	0.148148	0.197531	0.0707965	0.25	0.237624	0	0	0.701754	0	0	0		0	0	0	0.0851064	0.0869565	0	0	0	0	0	0	0	0	0		0.019802	0	0	0	0	0	0.019802	0.0235294	0	0	0.0571429	0	0	0		0	0	0	0	0	0	0	0	0	0	0	0	0	0
0.159363	0.1875	0.172727	0.195122	0.138365	0.125	0.128	0.339286	0	0	0.551724	0	0	0		0	0	0	0.0909091	0.0425532	0.0666667	0	0	0	0	0	0	0	0		0	0	0.0246914	0.0124224	0	0	0	0	0	0	0.117647	0	0	0		0.0425532	0	0.05	0	0	0	0	0	0	0	0	0	0	0
0.213992	0.135417	0.139303	0.128713	0.174419	0.122807	0.198347	0.235294	0	0	0.644068	0	0	0		0.0384615	0	0.0930233	0.130435	0	0	0	0	0	0	0	0	0	0		0.0384615	0	0.0120482	0.0122699	0	0	0	0.0235294	0	0	0.117647	0	0	0		0	0	0.0952381	0	0	0	0	0	0	0	0	0	0	0
0.204724	0.182692	0.175926	0.274678	0.113475	0.122807	0.179104	0.30303	0.037037	0	0.596491	0	0	0		0.04	0	0.0909091	0.166667	0	0	0	0	0	0	0	0	0	0		0.0730594	0	0.0121951	0.0240964	0	0	0	0	0	0	0.0625	0	0	0		0.0408163	0	0	0	0	0	0	0	0	0	0	0	0	0
0.146154	0.172589	0.151786	0.173077	0.102564	0.0689655	0.238806	0.226804	0	0	0.6	0.114286	0	0		0.037037	0	0.0833333	0	0	0.142857	0	0	0	0	0	0	0	0		0	0	0.0359281	0.0598802	0	0	0	0	0	0	0	0	0	0		0.0416667	0	0	0	0	0	0	0	0	0	0	0	0	0
0.166038	0.12093	0.206278	0.222222	0.190476	0.0983607	0.184615	0.339623	0	0	0.566038	0	0	0		0.101695	0	0.113208	0.125	0.047619	0	0	0	0	0	0	0	0	0		0.019802	0	0.0361446	0.0125786	0	0	0	0.0238095	0	0	0	0	0	0		0	0	0	0	0	0	0	0	0	0	0	0	0	0
0.134921	0.16	0.165899	0.178218	0.187919	0.141732	0.198473	0.296296	0	0	0.490566	0	0	0		0	0.0327869	0	0.130435	0	0.0740741	0	0	0	0	0	0	0	0		0	0.0125786	0	0.0122699	0.0150376	0.0188679	0	0.0235294	0	0	0	0	0	0		0	0	0	0.0512821	0	0.0714286	0	0	0	0	0	0	0	0
0.205128	0.125604	0.107317	0.209091	0.186047	0.151261	0.180328	0.245283	0.0408163	0	0.607143	0.0740741	0	0		0	0.0350877	0	0.146341	0.0416667	0.0645161	0	0	0	0	0	0	0	0		0.00970874	0	0.011976	0.0125	0	0	0	0	0	0	0.0625	0	0	0		0.0425532	0	0	0	0	0	0	0	0	0	0	0	0	0
0.155039	0.0927835	0.170404	0.268519	0.0680272	0.112	0.2	0.301887	0	0	0.545455	0	0.08	0		0.0408163	0	0	0.130435	0.0465116	0.129032	0	0	0	0	0	0	0	0		0.00990099	0	0	0	0.0151515	0	0	0	0	0	0	0	0	0		0	0	0.047619	0	0	0	0	0	0	0	0	0	0	0
0.18315	0.111675	0.102564	0.20202	0.135135	0.122807	0.181818	0.235294	0.0434783	0.0512821	0.631579	0	0	0		0.0408163	0.0666667	0	0.0930233	0.047619	0.0714286	0	0	0	0	0	0	0	0		0.0386473	0.0125786	0.0125	0.0125786	0	0	0	0	0	0	0.171429	0	0	0		0	0	0	0	0	0	0	0	0	0	0	0	0	0
0.179856	0.107527	0.166667	0.14433	0.149425	0.102564	0.215385	0.280374	0	0	0.607143	0	0	0		0.113208	0	0.0454545	0	0	0.0645161	0	0	0	0	0	0	0	0		0.00966184	0.0481928	0	0	0	0	0	0	0	0	0	0	0	0		0.08	0	0	0	0	0	0	0	0	0	0	0	0	0
0.153846	0.128342	0.116402	0.222222	0.0933333	0.118644	0.166667	0.299065	0	0	0.551724	0	0	0		0.111111	0	0	0.0784314	0	0.0740741	0	0	0	0	0	0	0	0		0.00980392	0	0.0243902	0.0125786	0	0	0	0	0	0	0.222222	0	0	0		0	0	0	0	0	0	0	0	0	0	0	0	0	0
0.2	0.165854	0.132075	0.287129	0.144737	0.209677	0.222222	0.252427	0	0	0.571429	0	0	0		0.0384615	0	0.0465116	0.0833333	0	0	0	0	0	0	0	0	0	0		0.0375587	0.0251572	0	0	0	0	0	0	0	0	0	0	0	0		0.04	0	0	0	0	0	0	0	0	0	0	0	0	0
0.210145	0.17801	0.154589	0.170616	0.138365	0.12069	0.190476	0.235294	0.0408163	0	0.538462	0	0	0		0.037037	0.0327869	0.0444444	0.05	0.0487805	0	0	0	0	0	0	0	0	0		0.00985222	0.0818713	0.0121951	0	0.0149254	0	0	0.0238095	0	0	0.108108	0	0	0		0	0	0	0	0	0	0	0	0	0	0	0	0	0
0.174905	0.15544	0.172727	0.216216	0.0993789	0.183333	0.202899	0.291262	0	0	0.555556	0	0	0		0	0.0625	0.0454545	0.125	0.0909091	0	0	0	0	0	0	0	0	0		0.00990099	0	0	0	0	0	0	0	0	0	0.0588235	0	0	0		0.0416667	0.0344828	0	0.0512821	0.05	0	0	0	0	0	0	0	0	0
0.137184	0.187192	0.104712	0.157635	0.120482	0.116667	0.212121	0.235294	0.0384615	0	0.607143	0	0	0		0.12	0.0327869	0	0.0416667	0	0	0	0	0	0	0	0	0	0		0.0386473	0	0	0	0	0	0	0.0470588	0	0	0	0	0	0		0.0416667	0	0.05	0	0	0	0	0	0	0	0	0	0	0
0.116732	0.188679	0.160428	0.216981	0.156627	0.135593	0.145161	0.254902	0	0	0.576271	0.0714286	0	0		0.04	0	0.047619	0	0	0.133333	0	0	0	0	0	0	0	0		0.02	0	0	0.0359281	0	0.0190476	0	0	0	0	0.0625	0	0	0		0.0833333	0	0	0	0	0	0	0	0	0	0	0	0	0
0.137097	0.114583	0.157068	0.214953	0.178082	0.180451	0.23622	0.242424	0	0	0.576271	0	0	0		0	0	0	0.150943	0	0.133333	0	0	0	0	0	0	0	0		0	0	0.0121951	0	0.0298507	0	0.0196078	0	0	0	0	0	0	0		0	0	0.047619	0.05	0	0	0	0	0	0	0	0	0	0
0.224806	0.0869565	0.138889	0.238532	0.180791	0.134328	0.184397	0.285714	0	0	0.618182	0	0	0		0.117647	0	0	0.0754717	0	0	0	0	0	0	0	0	0	0		0.046729	0	0.0122699	0.0122699	0	0	0	0	0	0	0.0606061	0	0	0		0.0816327	0	0	0.105263	0	0	0	0	0	0	0	0	0	0
0.129693	0.184466	0.11399	0.209524	0.201258	0.139535	0.192593	0.380165	0.0392157	0	0.603774	0	0	0		0.129032	0.0350877	0.0487805	0.0769231	0.0487805	0	0	0	0.181818	0	0	0	0	0		0.00980392	0	0.0239521	0.0121212	0.0444444	0	0	0	0	0	0.162162	0	0	0		0.04	0	0.0930233	0	0.05	0	0	0	0	0	0	0	0	0
0.138211	0.113636	0.198953	0.192982	0.141935	0.151515	0.313433	0.333333	0	0	0.571429	0.0588235	0	0		0	0	0.0487805	0.0930233	0	0	0	0	0	0	0	0	0	0		0.0289855	0.0125	0.0359281	0	0	0	0.0392157	0	0	0	0.117647	0	0	0		0	0	0	0	0	0	0	0	0	0	0	0	0	0
0.157303	0.121827	0.183406	0.217822	0.195122	0.0666667	0.227273	0.254545	0	0	0.470588	0	0	0		0.133333	0.0645161	0	0.130435	0	0	0	0	0	0	0	0	0	0		0.0289855	0	0.0243902	0.0121951	0.0152672	0	0	0	0	0	0.0588235	0	0	0		0.0769231	0	0	0	0	0	0	0	0	0	0	0	0	0
0.18251	0.148515	0.148148	0.194444	0.197674	0.190476	0.234375	0.363636	0	0	0.576923	0	0	0		0.0363636	0	0.122449	0.0909091	0.0454545	0	0	0	0	0	0	0	0	0		0.0576923	0.0125	0.035503	0.0124224	0	0	0	0	0	0	0.0625	0	0	0		0.0384615	0	0.0454545	0.105263	0	0	0	0	0	0	0	0	0	0
0.2	0.0942408	0.153846	0.254237	0.155844	0.0983607	0.16129	0.271845	0	0	0.592593	0.0740741	0	0		0.0701754	0	0.047619	0.0425532	0.0487805	0.129032	0	0	0	0	0	0	0	0		0.039604	0.0122699	0.0122699	0	0	0	0	0	0	0	0.117647	0	0	0		0	0	0	0	0	0	0	0	0	0	0	0	0	0
0.166667	0.138614	0.136585	0.225225	0.119205	0.0983607	0.267606	0.277228	0.0416667	0	0.655738	0	0	0		0.0384615	0	0	0.0465116	0.047619	0	0	0	0	0	0	0	0	0		0.0196078	0.0125786	0.0123457	0.0368098	0.0298507	0	0	0	0	0	0	0	0	0		0	0	0	0.047619	0	0	0	0	0	0	0	0	0	0
0.173554	0.111111	0.141414	0.224215	0.156627	0.0854701	0.233577	0.283186	0	0.047619	0.561404	0	0	0		0.037037	0.0357143	0.0909091	0.047619	0.136364	0	0	0	0	0	0	0	0	0		0.0730594	0	0.0121951	0.0246914	0.0454545	0	0	0	0	0	0.0571429	0	0	0		0.0784314	0	0.0487805	0	0	0	0	0	0	0	0	0	0	0
0.136201	0.184466	0.206897	0.181818	0.152778	0.108527	0.20438	0.326923	0	0	0.607143	0	0	0		0.113208	0	0.0416667	0.0454545	0.0487805	0.0571429	0	0.0714286	0	0	0	0	0	0		0.0100503	0.0125786	0	0.0124224	0	0	0.0384615	0	0	0	0	0	0	0		0.0816327	0	0	0	0	0	0	0	0	0	0	0	0	0
0.116183	0.126829	0.10582	0.213333	0.101911	0.132231	0.174603	0.275229	0	0	0.62069	0.0666667	0.08	0		0.0392157	0.0327869	0	0.0851064	0	0	0	0	0	0	0	0	0	0		0.00966184	0	0	0	0	0	0	0	0	0	0	0	0	0		0.0408163	0	0	0	0	0	0	0	0	0	0	0	0	0
0.134387	0.124352	0.137566	0.257143	0.133333	0.0677966	0.220472	0.264151	0	0	0.655172	0	0	0		0.0392157	0	0	0.0444444	0	0.0666667	0	0	0	0	0	0	0	0		0.0097561	0.0125786	0.0473373	0.0246914	0	0	0	0	0	0	0.0606061	0	0	0		0	0	0.0487805	0	0	0	0	0	0	0	0	0	0	0
0.133333	0.0693642	0.11	0.223214	0.135135	0.0892857	0.2	0.252252	0	0	0.666667	0.0689655	0	0.0588235		0.192308	0	0	0	0	0	0	0	0	0	0	0	0	0		0	0	0	0.0123457	0	0	0	0	0	0	0	0	0	0		0.0816327	0	0	0	0	0	0	0	0	0	0	0	0	0
0.164706	0.151515	0.164384	0.198113	0.147651	0.103448	0.16	0.32381	0	0	0.618182	0	0	0		0.0769231	0.0350877	0.0869565	0.0740741	0	0.0689655	0	0	0	0	0	0	0	0		0	0	0.0117647	0	0	0	0	0	0	0	0.0625	0	0	0		0	0	0.0487805	0	0	0	0	0	0	0	0	0	0	0
0.137652	0.0473373	0.106383	0.210526	0.149068	0.10084	0.206897	0.301887	0	0	0.689655	0.0740741	0	0		0	0	0	0.04	0.0909091	0.0689655	0	0	0	0	0	0	0	0		0.00985222	0	0.0239521	0.0243902	0	0	0	0	0	0	0.0625	0	0	0		0	0	0	0.0526316	0	0	0	0	0	0	0	0	0	0
0.214286	0.153846	0.138298	0.251082	0.12987	0.104478	0.2	0.294118	0	0	0.631579	0	0	0		0.109091	0.0344828	0.0454545	0.0677966	0	0	0	0	0	0	0	0	0	0		0.0733945	0.0125	0	0.0121212	0	0	0.0392157	0	0	0	0.0625	0	0	0		0.140351	0	0	0.0909091	0	0	0	0	0	0	0	0	0	0
0.130081	0.156863	0.176211	0.225352	0.143791	0.105263	0.0826446	0.333333	0	0	0.690909	0	0	0		0.0769231	0.0333333	0.117647	0.0851064	0	0	0	0	0	0	0	0	0	0		0.0377358	0	0	0	0	0	0	0	0	0	0.176471	0	0	0		0.08	0	0	0	0	0	0	0	0	0	0	0	0	0
0.163934	0.0923077	0.174359	0.164103	0.134146	0.2	0.177778	0.247619	0.04	0	0.490566	0	0	0		0	0.0344828	0	0.0952381	0.0465116	0	0	0	0	0	0	0	0	0		0	0	0	0	0	0	0	0.0235294	0	0	0	0	0	0		0	0.0350877	0	0.0512821	0	0	0	0	0	0	0	0	0	0
0.176678	0.124402	0.130653	0.26087	0.116129	0.178862	0.160584	0.347826	0.0434783	0	0.555556	0	0	0		0.0384615	0	0	0.0487805	0.0416667	0	0	0	0	0	0	0	0	0		0	0	0	0	0	0	0	0	0	0	0.0625	0	0	0		0	0	0	0	0	0	0	0	0	0	0	0	0	0
0.150943	0.12766	0.194444	0.190476	0.129412	0.0727273	0.135593	0.351852	0.0784314	0	0.666667	0	0	0		0.107143	0	0.0465116	0.0784314	0	0	0	0	0	0	0	0	0	0		0	0.0467836	0.0479042	0.0125	0.0149254	0	0	0	0.0425532	0	0.0606061	0	0	0		0	0	0.0952381	0	0	0	0	0	0	0	0	0	0	0
0.151079	0.147783	0.15311	0.173469	0.165605	0.162602	0.192593	0.277778	0.0392157	0	0.644068	0	0	0		0.0784314	0.0344828	0	0.0769231	0	0	0	0.0714286	0	0	0	0	0	0		0.0825688	0	0.0245399	0	0.0153846	0	0	0	0	0	0	0	0	0		0.115385	0	0	0	0	0	0	0	0	0	0	0	0	0
0.110672	0.153005	0.168142	0.2	0.134228	0.15748	0.16	0.288462	0	0	0.592593	0	0	0		0.0408163	0	0	0.0816327	0.0444444	0	0	0	0	0	0	0	0	0		0	0.0493827	0	0	0	0	0	0	0	0	0.166667	0	0	0		0.08	0	0	0	0	0	0	0	0	0	0	0	0	0
0.12749	0.198113	0.128713	0.242991	0.217391	0.114754	0.165289	0.32381	0.0434783	0	0.622951	0.0714286	0	0		0	0.0327869	0	0.111111	0	0	0	0	0	0	0	0	0	0		0	0	0.0121212	0.0122699	0	0	0	0.0697674	0	0	0.117647	0	0	0		0	0	0	0.0487805	0	0	0	0	0	0	0	0	0	0
0.152091	0.13	0.181818	0.151515	0.207792	0.115702	0.115702	0.254902	0.0851064	0	0.581818	0	0.0714286	0		0.0416667	0.0333333	0.0434783	0	0	0	0	0	0	0	0	0	0	0		0	0	0	0.0245399	0.0150376	0.0188679	0	0	0	0	0.0588235	0	0	0		0.0425532	0	0	0	0	0	0	0	0	0	0	0	0	0
0.121457	0.174757	0.113402	0.145833	0.134146	0.135338	0.152542	0.280374	0	0	0.642857	0	0	0		0	0.0350877	0.0930233	0	0	0	0	0	0	0	0	0	0	0		0.00966184	0	0.0123457	0.0125	0	0	0	0	0	0	0.171429	0	0	0		0	0	0	0.105263	0	0	0	0	0	0	0	0	0	0
0.12605	0.108696	0.172589	0.188119	0.0774194	0.167939	0.134454	0.247619	0	0	0.703704	0	0	0		0.0416667	0.0344828	0.0454545	0	0.0434783	0.133333	0	0	0	0	0	0	0	0		0	0.0125	0	0	0	0	0	0	0	0	0.121212	0	0	0		0	0	0	0.0512821	0	0	0	0	0	0	0	0	0	0
0.164062	0.110553	0.14978	0.196262	0.179487	0.135593	0.166667	0.242424	0.0816327	0	0.518519	0	0	0		0	0.0344828	0	0	0	0	0	0	0	0	0	0	0	0		0.010101	0	0	0.0243902	0.0149254	0	0	0	0	0	0.171429	0	0	0		0	0	0	0.0540541	0	0	0	0	0	0	0	0	0	0
0.173611	0.122222	0.164948	0.191781	0.128655	0.178862	0.155172	0.299065	0.0425532	0	0.551724	0	0	0		0.0740741	0.0357143	0	0.0444444	0.186047	0	0	0	0	0	0	0	0	0		0.019802	0	0.0248447	0.0121212	0	0	0	0	0.0425532	0	0	0	0	0		0.0416667	0.0357143	0	0.0512821	0	0	0	0	0	0	0	0	0	0
0.135714	0.132653	0.178723	0.145631	0.141026	0.142857	0.273381	0.306306	0	0	0.535714	0	0	0		0.0416667	0	0	0	0.04	0	0	0	0	0	0	0	0	0		0.0201005	0.0372671	0.0121951	0	0	0	0	0.0465116	0	0	0.0571429	0	0	0		0	0	0	0	0	0	0	0	0	0	0	0	0	0
0.144578	0.139785	0.183486	0.189573	0.118421	0.134454	0.195489	0.261682	0	0	0.542373	0	0	0		0.0384615	0	0.0851064	0.05	0	0	0	0	0	0	0	0	0	0		0.0287081	0	0	0.0243902	0	0	0	0	0	0	0.0571429	0	0	0		0	0	0	0.0512821	0	0	0	0	0	0	0	0	0	0
0.185874	0.151515	0.107317	0.182741	0.230366	0.0707965	0.136752	0.235294	0	0	0.655172	0	0	0		0.0740741	0.0344828	0	0.0434783	0.0816327	0	0.0714286	0	0	0	0	0	0	0		0	0	0	0	0	0	0	0	0	0	0	0	0	0		0.0425532	0	0	0	0	0	0	0	0	0	0	0	0	0
0.155102	0.11399	0.137255	0.186275	0.156863	0.0854701	0.201681	0.311927	0.0416667	0	0.62069	0.129032	0	0		0.0416667	0.0338983	0	0.0869565	0.0425532	0	0	0.0689655	0	0	0	0	0	0		0.00990099	0.0123457	0	0	0	0	0	0	0	0	0.111111	0	0	0		0.0425532	0	0	0	0	0	0.0714286	0	0	0	0	0	0	0
0.174242	0.0898876	0.11	0.207254	0.161491	0.0862069	0.180328	0.326923	0	0	0.642857	0	0	0		0.0384615	0	0.0952381	0.08	0.047619	0	0	0	0	0	0	0	0	0		0.0193237	0.0126582	0	0.0124224	0	0	0	0.0470588	0	0	0.121212	0	0	0		0.0392157	0	0	0.0512821	0	0	0	0	0	0	0	0	0	0
0.180392	0.156863	0.174757	0.211538	0.154762	0.105263	0.15873	0.301887	0	0	0.65625	0	0	0		0.08	0	0.0444444	0.0454545	0	0	0	0	0	0	0	0	0	0		0	0.0253165	0	0	0	0	0	0	0	0	0	0	0	0		0	0	0	0	0	0	0	0	0	0	0	0	0	0
0.15748	0.0584795	0.101124	0.232558	0.151899	0.190476	0.16	0.348624	0.0392157	0	0.571429	0	0	0		0.113208	0.0357143	0	0.101695	0	0.0555556	0	0	0	0	0	0	0	0		0	0	0.0121951	0	0	0	0	0	0	0	0	0	0	0		0	0	0	0.0487805	0	0	0	0	0	0	0	0	0	0
0.175299	0.170616	0.185366	0.180952	0.151899	0.0714286	0.223776	0.242424	0	0.0526316	0.642857	0	0	0		0	0.0333333	0.0465116	0.0454545	0	0.0666667	0	0	0	0	0	0	0	0		0.0394089	0	0.0246914	0.0124224	0.0148148	0	0	0	0	0	0.0625	0	0	0		0.0425532	0	0.05	0.102564	0	0	0	0	0	0	0	0	0	0
0.155039	0.136842	0.138614	0.201005	0.138728	0.0892857	0.21875	0.304762	0.16	0	0.461538	0	0	0		0.109091	0	0.170213	0.24	0.0816327	0	0	0	0	0	0	0	0	0		0.0761905	0	0.0232558	0.0125	0	0	0.0196078	0	0	0	0.0625	0	0	0		0.0754717	0	0.0444444	0.0540541	0	0	0	0	0	0	0	0	0	0
0.140221	0.160714	0.202765	0.149254	0.171053	0.116667	0.198582	0.235294	0	0.097561	0.423077	0	0	0		0.0769231	0	0	0.227273	0.122449	0	0	0	0	0	0	0	0	0		0.0100503	0	0.0118343	0.0248447	0	0	0	0.0238095	0	0	0	0	0.0833333	0		0	0	0	0.097561	0	0	0	0	0	0	0	0	0	0
0.14876	0.144928	0.152284	0.236842	0.141935	0.0967742	0.198473	0.304762	0	0	0.62963	0	0	0		0.08	0.0357143	0.0465116	0.0754717	0.142857	0.0666667	0	0	0	0	0	0	0	0		0.020202	0	0	0	0	0	0	0	0	0	0.0606061	0	0	0		0.0833333	0	0.047619	0	0	0	0	0	0	0	0	0	0	0
0.15873	0.10989	0.166667	0.15534	0.125786	0.0826446	0.145161	0.336449	0	0	0.655738	0	0	0		0.0392157	0	0	0.0851064	0	0	0	0	0	0	0	0	0	0		0	0	0.0121951	0.0479042	0	0	0	0	0	0	0.0625	0	0	0		0	0	0	0.102564	0	0	0	0	0	0	0	0	0	0
0.203922	0.142132	0.155251	0.172249	0.0933333	0.151261	0.213115	0.291262	0.08	0.0526316	0.528302	0.0714286	0	0		0.111111	0	0.0833333	0	0.097561	0.0666667	0	0	0	0	0	0	0	0		0.0576923	0	0.0121212	0	0.0152672	0	0	0.0238095	0	0	0	0	0	0		0	0	0.0909091	0	0	0	0	0	0	0	0	0	0	0
0.097166	0.121547	0.141414	0.245614	0.130719	0.133333	0.166667	0.269231	0.0666667	0	0.596491	0	0	0		0	0	0.047619	0.115385	0.047619	0.0689655	0	0	0	0	0	0	0	0		0	0	0	0.0125786	0	0	0	0.0238095	0	0	0.108108	0	0	0		0	0	0	0	0	0	0	0	0	0	0	0	0	0
0.15942	0.0914286	0.165803	0.166667	0.15	0.15625	0.217054	0.288462	0	0	0.586207	0	0	0		0.0425532	0	0	0.0425532	0	0	0	0	0	0	0	0	0	0		0.02	0	0	0.0245399	0	0	0	0	0	0	0	0	0	0		0.0416667	0	0	0	0	0	0	0	0	0	0	0	0	0
0.14902	0.157635	0.0942408	0.25	0.141304	0.142857	0.167939	0.291262	0	0	0.576923	0.0740741	0	0		0	0	0.0465116	0.0784314	0.0487805	0	0	0	0	0	0	0	0	0		0.00961538	0.0125	0	0	0	0	0	0	0	0	0.0606061	0	0	0		0.0408163	0	0.05	0	0	0	0	0	0	0	0	0	0	0
0.19708	0.110497	0.163265	0.185567	0.128655	0.108527	0.163934	0.258621	0	0	0.62069	0	0	0		0.037037	0	0	0	0	0	0	0	0	0	0	0	0	0		0.00961538	0	0	0.0248447	0	0	0.0183486	0	0	0	0	0	0	0		0	0	0	0	0	0	0	0	0	0	0	0	0	0
0.164062	0.15311	0.112821	0.271845	0.126582	0.140625	0.15748	0.285714	0	0	0.586207	0	0	0		0.0754717	0	0	0.122449	0.117647	0	0	0	0	0	0	0	0	0		0.0192308	0	0.0121212	0.0120482	0.0151515	0	0.0196078	0	0	0	0.0625	0	0	0		0.0416667	0	0	0	0	0	0	0	0	0	0	0	0	0
0.144928	0.106952	0.172589	0.20354	0.0979021	0.0672269	0.281879	0.266667	0	0.0487805	0.666667	0	0	0		0	0	0.0465116	0.150943	0	0	0	0	0	0	0	0	0	0		0.00952381	0	0	0.0125786	0	0	0	0	0	0	0.117647	0	0	0		0.0833333	0	0.047619	0	0	0	0	0	0	0	0	0	0	0
0.159363	0.0864865	0.135266	0.206009	0.168675	0.10687	0.204724	0.304762	0	0.0952381	0.535714	0	0	0		0.210526	0	0.0869565	0.0526316	0.05	0	0	0	0	0	0	0	0	0		0.028436	0	0.0121951	0	0	0	0	0.0235294	0	0	0	0	0	0		0	0	0	0	0	0	0	0	0	0	0	0	0	0
0.168	0.176744	0.214953	0.201835	0.0617284	0.142857	0.179104	0.285714	0	0	0.644068	0	0	0		0.0425532	0	0	0.0444444	0	0	0	0	0	0	0	0	0	0		0	0	0.0359281	0	0.0150376	0	0	0	0	0	0	0	0	0		0	0	0	0	0	0	0	0	0	0	0	0	0	0
0.14876	0.145833	0.132597	0.192893	0.233129	0.141732	0.172414	0.266667	0.113208	0	0.612245	0.0625	0	0		0	0	0	0	0.0869565	0	0	0	0	0	0	0	0	0		0	0	0.0233918	0	0.0300752	0	0.0194175	0	0	0	0.0625	0	0	0		0.0425532	0	0.0454545	0	0	0	0	0	0	0	0	0	0	0
0.143426	0.1	0.185841	0.197044	0.144737	0.0819672	0.227642	0.348624	0.0727273	0	0.596491	0	0	0		0.0408163	0.0666667	0.0909091	0.122449	0	0	0.0714286	0	0	0	0	0	0	0		0	0	0.0120482	0	0	0	0	0	0	0	0.117647	0	0	0		0	0.0357143	0.0487805	0	0	0	0.0714286	0	0	0	0	0	0	0
0.192593	0.10929	0.126214	0.163462	0.133333	0.136364	0.117647	0.25	0	0	0.677966	0	0	0		0.08	0	0.08	0.0769231	0.047619	0	0	0	0	0	0	0	0	0		0.0384615	0	0	0	0.0151515	0	0	0	0	0	0.121212	0	0	0		0.0833333	0	0.05	0.0512821	0	0	0	0	0	0	0	0	0	0
0.155642	0.184211	0.145833	0.204878	0.166667	0.0847458	0.21875	0.266667	0	0	0.654545	0	0	0		0.0392157	0.0344828	0	0.0434783	0.0869565	0	0	0	0	0	0	0	0	0		0.0380952	0.0124224	0	0	0.0149254	0	0.019802	0	0	0	0.0625	0	0	0		0.04	0	0	0	0	0	0	0	0	0	0	0	0	0
0.164794	0.115183	0.147783	0.15859	0.142857	0.115702	0.162602	0.314815	0	0	0.526316	0	0	0		0	0	0.0454545	0	0.0869565	0	0	0	0	0	0	0	0	0		0	0	0.0242424	0.0123457	0	0.0377358	0	0	0	0	0	0	0	0		0	0	0	0	0	0	0	0	0	0	0	0	0	0
0.172131	0.146597	0.191388	0.194872	0.151724	0.155039	0.239316	0.344828	0	0	0.634921	0	0	0		0.0769231	0	0.0444444	0	0	0	0	0	0	0	0	0	0	0		0.0292683	0	0.0121951	0	0	0.0357143	0.0380952	0.0238095	0	0	0	0	0	0		0.0425532	0	0.05	0	0	0	0	0	0	0	0	0	0	0
0.205323	0.138298	0.0947368	0.23301	0.10596	0.1	0.16129	0.290909	0	0	0.555556	0	0	0		0.113208	0	0	0.0434783	0.0444444	0.142857	0.0714286	0	0	0	0	0	0	0		0.0379147	0	0	0.0121212	0	0.0185185	0	0	0	0	0.0606061	0	0	0		0	0	0	0.0487805	0	0	0	0	0	0	0	0	0	0
0.183007	0.117073	0.15311	0.162437	0.136986	0.198347	0.21875	0.244898	0.12	0	0.581818	0	0	0		0.0689655	0.0689655	0.166667	0	0	0.142857	0	0	0	0	0	0	0	0		0.01	0	0.0245399	0	0	0	0	0	0	0	0.0571429	0	0	0		0	0	0.0487805	0	0	0	0	0	0	0	0	0	0	0
0.146939	0.115385	0.140969	0.213592	0.146667	0.183333	0.232558	0.320755	0	0	0.634921	0.0689655	0	0		0.0416667	0.0344828	0.0416667	0	0.0465116	0	0	0	0	0	0	0	0	0		0.0294118	0	0	0	0	0.0377358	0	0	0	0	0.0606061	0	0	0		0.0416667	0	0	0	0	0	0	0	0	0	0	0	0	0
0.167785	0.15873	0.115183	0.233645	0.188889	0.107143	0.246377	0.288462	0.0434783	0	0.590164	0.0740741	0	0		0.111111	0.0350877	0	0.08	0.047619	0	0	0	0	0	0	0	0	0		0.00985222	0	0	0.0123457	0	0	0	0	0	0	0.0625	0	0	0		0.0377358	0	0	0.1	0	0	0	0	0	0	0	0	0	0
0.155102	0.136842	0.120603	0.204444	0.0769231	0.141732	0.111111	0.25	0	0.0512821	0.666667	0	0	0		0.0816327	0	0	0	0.05	0.0740741	0	0	0	0	0	0	0	0		0.0288462	0	0.0121212	0.0122699	0	0	0	0	0	0	0.0625	0	0	0		0.0816327	0	0	0	0	0	0	0	0	0	0	0	0	0
0.108949	0.117073	0.159292	0.194444	0.173333	0.116667	0.127273	0.257426	0	0	0.535714	0	0	0.0740741		0.0384615	0	0.0454545	0	0	0	0	0	0	0	0	0	0	0		0.0101523	0	0	0	0.0298507	0	0.0392157	0.0238095	0	0	0	0	0	0		0	0	0	0	0	0	0	0	0	0	0	0	0	0
0.162362	0.113402	0.180995	0.277228	0.153846	0.128	0.285714	0.306306	0	0	0.561404	0	0	0		0.0784314	0	0.0425532	0	0	0	0	0	0	0	0	0	0	0		0.0295567	0	0	0.0122699	0.0300752	0	0	0.0235294	0	0	0.157895	0	0	0		0	0.0350877	0	0	0	0	0	0	0	0	0	0	0	0
0.129771	0.12973	0.12093	0.252427	0.0675676	0.126984	0.246377	0.256881	0	0	0.555556	0	0	0		0.0377358	0.0357143	0.0425532	0.0930233	0	0	0	0	0	0	0	0	0	0		0	0	0	0	0	0	0	0	0	0	0	0	0	0		0	0	0.0952381	0	0	0	0	0	0	0	0	0	0	0
0.1673	0.150235	0.180095	0.336283	0.164706	0.0847458	0.181818	0.311927	0	0	0.666667	0.0740741	0	0		0.0377358	0	0.047619	0.0689655	0	0	0	0	0	0	0	0	0	0		0.00990099	0	0.0470588	0.0248447	0	0	0	0	0	0	0.0606061	0	0	0		0	0	0.0487805	0	0	0	0	0	0	0	0	0	0	0
0.124088	0.0752688	0.14	0.216216	0.1375	0.147541	0.172414	0.380952	0	0.136364	0.586207	0	0	0		0	0.0350877	0.0454545	0	0.05	0	0	0	0	0	0	0	0	0		0	0	0	0.0246914	0	0.0183486	0.0582524	0	0	0	0.117647	0	0	0		0	0	0	0	0	0	0	0	0	0	0	0	0	0
0.125523	0.103093	0.133333	0.234234	0.146341	0.15	0.198473	0.320755	0.0754717	0.133333	0.642857	0.0740741	0	0		0.0392157	0.0357143	0.0454545	0.163265	0	0	0	0	0	0	0	0	0	0		0.056872	0.0126582	0	0.0124224	0	0	0.0196078	0	0	0	0.263158	0	0	0		0	0	0	0	0	0	0	0	0	0	0	0	0	0
0.185328	0.151786	0.115789	0.270742	0.168675	0.134454	0.17931	0.327273	0	0	0.566038	0	0	0		0.0784314	0	0.05	0.125	0.0465116	0	0	0	0	0	0	0	0	0		0.0192308	0	0.0236686	0.0481928	0	0	0	0.0238095	0	0	0.263158	0	0	0		0.0408163	0	0.05	0	0	0	0	0	0	0	0	0	0	0
0.171004	0.159204	0.129032	0.238938	0.180723	0.151261	0.227642	0.280374	0.0363636	0	0.576923	0	0	0.0689655		0.0416667	0.1	0.0444444	0.0888889	0.05	0.0625	0	0	0	0	0	0	0	0		0.0295567	0.0236686	0.0122699	0	0	0	0.0196078	0	0	0	0.210526	0	0	0		0	0	0	0.0540541	0	0	0	0	0	0	0	0	0	0
0.169118	0.11	0.0744681	0.224215	0.145251	0.0714286	0.184397	0.266667	0.0434783	0	0.618182	0	0	0		0	0.0344828	0	0.170213	0.0888889	0.0740741	0	0	0	0	0	0	0	0		0.0192308	0	0	0	0	0	0	0	0	0	0.0588235	0	0	0		0	0	0	0	0	0	0	0	0	0	0	0	0	0
0.16129	0.139785	0.216216	0.230366	0.111111	0.132231	0.208955	0.339623	0	0	0.592593	0	0	0		0	0.0327869	0.047619	0.0930233	0.0512821	0	0	0	0	0	0	0	0	0		0.0384615	0	0	0	0.0149254	0.0190476	0	0	0	0	0.117647	0	0	0		0.0416667	0	0.097561	0.05	0	0	0	0	0	0	0	0	0	0
0.189723	0.129032	0.106952	0.188482	0.130952	0.152542	0.15873	0.285714	0.0392157	0	0.610169	0	0	0		0.0816327	0	0.047619	0.047619	0	0	0	0	0	0	0	0	0	0		0.01	0.0126582	0	0.0125	0.0151515	0	0	0	0	0	0	0	0	0		0	0	0	0.0526316	0	0	0	0	0	0	0	0	0	0
0.164609	0.150754	0.135417	0.2	0.151899	0.204724	0.113475	0.24	0.0434783	0.0512821	0.5	0	0	0		0	0	0.0454545	0.1	0	0	0	0	0	0	0	0	0	0		0.0392157	0	0.011976	0	0	0	0	0	0	0	0.108108	0	0	0		0.0416667	0	0.0909091	0	0	0	0	0	0	0	0	0	0	0
0.183333	0.18	0.139303	0.206897	0.0769231	0.140625	0.136752	0.235294	0.0754717	0	0.576271	0	0	0		0.08	0.0333333	0	0.136364	0	0.0666667	0	0	0	0	0	0	0	0		0.0485437	0.035503	0	0	0.0150376	0.0181818	0.0194175	0	0	0	0	0	0	0		0.0416667	0	0	0	0	0	0	0	0	0	0	0	0	0
0.145594	0.189573	0.129353	0.22549	0.116883	0.23622	0.201439	0.34188	0.0384615	0	0.576923	0	0	0		0	0	0	0	0.05	0.125	0	0	0	0	0	0	0	0		0.0097561	0	0	0	0	0	0	0.0238095	0	0	0.0588235	0	0	0		0	0	0	0	0	0	0	0	0	0	0	0	0	0
0.246269	0.156098	0.181818	0.222222	0.113924	0.121212	0.2	0.392857	0	0	0.678571	0	0	0		0.0740741	0	0	0.122449	0.0416667	0.0689655	0	0	0	0	0	0	0	0		0.0287081	0	0	0.0248447	0.0147059	0	0	0	0	0	0	0	0	0		0.0408163	0	0	0.0512821	0.047619	0	0	0	0	0	0	0	0	0
0.110638	0.0990099	0.15311	0.183575	0.204819	0.102564	0.151515	0.303571	0	0.047619	0.592593	0	0.0769231	0		0.0408163	0.0344828	0	0.0816327	0.0930233	0.0645161	0	0	0	0	0	0	0	0		0	0	0.0236686	0.0126582	0	0	0	0.0235294	0	0	0.0588235	0	0	0		0.0425532	0	0	0	0	0	0	0	0	0	0	0	0	0
0.178694	0.13198	0.162896	0.233766	0.160494	0.0847458	0.222222	0.25641	0	0	0.690909	0	0	0		0	0.0350877	0.0425532	0	0	0	0	0	0	0	0	0	0	0		0.00980392	0	0.0121212	0	0.0296296	0	0	0	0	0	0.176471	0	0	0		0.0408163	0	0	0	0	0	0	0	0	0	0	0	0	0
0.120482	0.129032	0.16	0.241379	0.0888889	0.174603	0.118644	0.228571	0	0	0.592593	0	0	0		0.0754717	0	0.0454545	0.130435	0	0.0714286	0	0	0	0	0	0	0	0		0.029703	0	0.0121951	0	0	0	0.019802	0	0	0	0.0571429	0	0	0		0.0425532	0	0	0.0526316	0	0	0	0	0	0	0	0	0	0
0.116364	0.1875	0.180952	0.182741	0.0979021	0.136752	0.15748	0.275229	0	0	0.62069	0	0	0		0.0392157	0.0350877	0.08	0	0.0909091	0	0	0	0	0	0	0	0	0		0.010101	0.0242424	0.0363636	0.0245399	0	0	0	0	0	0	0.0606061	0	0	0		0	0	0.047619	0	0	0	0	0	0	0	0	0	0	0
0.161404	0.150538	0.0989011	0.172727	0.150943	0.162963	0.112903	0.311927	0.04	0	0.551724	0	0	0		0.037037	0	0	0	0	0.0714286	0	0	0	0	0	0	0	0		0.0100503	0.0122699	0.0240964	0.0242424	0	0	0	0	0	0	0	0	0	0		0	0	0	0	0	0	0	0	0	0	0	0	0	0
0.179592	0.12381	0.113402	0.199052	0.130719	0.132231	0.15873	0.290909	0.0392157	0	0.644068	0.0714286	0	0		0.0408163	0	0	0.0869565	0	0.114286	0	0	0	0	0	0	0	0		0.00961538	0	0	0	0.0298507	0	0	0.0235294	0	0	0	0	0	0		0	0	0	0.0512821	0	0	0	0	0	0	0	0	0	0
0.203636	0.15311	0.16	0.186916	0.1625	0.211382	0.178862	0.355932	0	0	0.5	0	0	0.0689655		0.0754717	0.0350877	0.047619	0.130435	0.047619	0	0	0	0	0	0	0	0	0		0.0289855	0	0.0121951	0.0125	0	0	0	0	0	0	0	0	0	0		0	0	0	0	0	0	0	0	0	0	0	0	0	0
0.147541	0.190476	0.148148	0.163462	0.175439	0.165289	0.266667	0.320755	0	0	0.561404	0	0.08	0		0.0416667	0.0338983	0	0	0	0	0	0	0	0	0	0	0	0		0	0.0363636	0	0.0121951	0	0	0	0.0454545	0	0	0.0625	0	0	0		0	0.0333333	0	0	0	0	0	0	0	0	0	0	0	0
0.134387	0.130435	0.158879	0.200913	0.0939597	0.215385	0.15625	0.261682	0.0425532	0	0.666667	0	0	0		0.0769231	0	0.130435	0.0454545	0	0	0	0	0	0	0	0	0	0		0.0375587	0.0122699	0	0	0	0	0	0	0	0	0	0	0	0		0.0392157	0	0	0	0	0	0	0	0	0	0	0	0	0
0.203509	0.185366	0.144928	0.182609	0.116883	0.112903	0.203125	0.271186	0	0	0.690909	0	0	0		0.0384615	0	0.0833333	0.117647	0	0.0645161	0	0	0	0	0	0	0	0		0.028436	0.0127389	0.0121212	0	0.0153846	0	0	0	0	0	0.0625	0	0	0		0.04	0	0.0487805	0	0	0	0	0	0	0	0	0	0	0
0.133333	0.0546448	0.128713	0.257143	0.131737	0.0840336	0.196721	0.314815	0.08	0	0.535714	0	0	0		0.0377358	0	0.0465116	0.16	0.0487805	0	0	0	0	0	0	0	0	0		0.00970874	0	0	0.037037	0.0151515	0	0	0.0238095	0	0	0	0	0	0		0	0	0	0	0	0	0	0	0	0	0	0	0	0
0.147541	0.139037	0.167539	0.188119	0.150943	0.103448	0.15	0.294118	0	0	0.596491	0	0	0		0	0	0.133333	0.2	0	0	0	0	0	0	0	0	0	0		0	0.0248447	0.0122699	0	0.0441176	0.0190476	0	0	0	0	0.111111	0	0	0		0.0425532	0	0.047619	0	0	0	0	0	0	0	0	0	0	0
0.199288	0.148515	0.122449	0.247706	0.0810811	0.121212	0.213115	0.254545	0.0434783	0	0.52	0	0	0		0.0416667	0	0.097561	0.115385	0	0	0	0	0	0	0	0	0	0		0	0	0	0.0123457	0	0	0	0	0	0	0	0	0	0		0	0	0	0.047619	0	0	0	0	0	0	0	0	0	0
0.160338	0.148936	0.199005	0.211538	0.142857	0.124031	0.218487	0.283019	0	0.0526316	0.627451	0	0	0		0.122449	0	0.0833333	0.196078	0.097561	0	0	0	0	0	0	0	0	0		0.0480769	0	0.0243902	0.0125786	0	0	0	0	0	0	0.0571429	0	0	0		0.0416667	0	0	0.0526316	0	0	0	0	0	0	0	0.2	0	0
0.176871	0.14	0.0942408	0.197309	0.131737	0.146341	0.19697	0.299065	0	0	0.62069	0	0	0		0.103448	0	0.0465116	0	0	0	0	0	0	0	0	0	0	0		0	0.025	0.0122699	0.0246914	0	0	0.0194175	0	0	0	0	0	0	0		0	0	0.05	0.0540541	0	0	0	0	0	0	0	0	0	0
0.175732	0.122905	0.1875	0.214286	0.105263	0.0900901	0.173228	0.26087	0.0434783	0	0.6	0	0.08	0		0.0392157	0	0.0454545	0.0416667	0.0512821	0	0	0	0	0	0	0	0	0		0.019802	0	0.0240964	0.0584795	0	0	0	0	0	0	0.0571429	0	0	0		0	0.0357143	0	0	0	0	0	0	0	0	0	0	0	0
0.148699	0.124352	0.115183	0.209524	0.129032	0.144	0.181818	0.296296	0	0	0.545455	0	0	0		0.153846	0.0338983	0.0888889	0.0408163	0	0.133333	0	0.0714286	0	0	0	0	0	0		0.0294118	0	0	0.0248447	0	0	0	0	0	0	0.0606061	0	0	0		0.0425532	0	0.0487805	0	0	0	0	0	0	0	0	0	0	0
0.19305	0.11399	0.2	0.193237	0.127389	0.115702	0.177419	0.278261	0.192308	0	0.571429	0	0	0		0.12	0	0	0	0	0.129032	0	0	0	0	0	0	0	0		0.047619	0	0.0121212	0.0243902	0	0.0186916	0	0	0.0434783	0	0	0	0	0		0.0425532	0	0	0	0	0	0.0714286	0	0	0	0	0	0	0
0.129555	0.161137	0.161616	0.194872	0.0675676	0.134328	0.168067	0.316832	0	0	0.721311	0.137931	0	0		0	0.0357143	0	0.12	0.130435	0	0	0	0	0	0	0	0	0		0.00980392	0.0125	0.0243902	0	0	0	0	0	0	0	0	0	0	0		0	0	0.047619	0	0	0	0	0	0	0	0	0	0	0
0.14786	0.122222	0.13198	0.176211	0.12766	0.104348	0.171875	0.317757	0	0	0.666667	0	0	0		0.0740741	0	0	0	0	0	0	0	0	0	0	0	0	0		0.0197044	0	0.0125	0	0	0	0	0	0	0	0.117647	0	0	0		0.0408163	0	0	0	0	0	0	0	0	0	0	0	0	0
0.12749	0.147059	0.126316	0.167539	0.114286	0.108108	0.181818	0.309091	0.0416667	0	0.618182	0	0	0		0.0408163	0	0	0.05	0	0.0740741	0	0	0	0	0	0	0	0		0.00980392	0	0	0	0	0	0	0	0	0	0.0625	0	0	0		0	0	0	0	0	0	0	0	0	0	0	0	0	0
0.175439	0.179245	0.110553	0.22807	0.10596	0.139535	0.258993	0.307692	0.0434783	0	0.509091	0	0.0740741	0		0.0408163	0	0.0434783	0.0851064	0.047619	0	0	0	0	0	0	0	0	0		0.0292683	0	0.0121951	0	0	0	0	0	0	0	0.111111	0	0	0		0.0416667	0	0.05	0.0512821	0	0	0	0	0	0	0	0	0	0
0.125	0.152284	0.115385	0.17734	0.127389	0.15	0.183206	0.307692	0.125	0	0.618182	0	0	0		0.04	0	0	0	0	0	0	0	0	0	0	0	0	0		0.0197044	0.0124224	0	0.0124224	0.0454545	0	0	0	0	0	0.114286	0	0	0		0	0	0.0909091	0	0	0	0	0	0	0	0	0	0	0
0.170543	0.125654	0.149254	0.24	0.109589	0.0847458	0.225564	0.244898	0	0	0.610169	0	0	0		0.0769231	0	0	0.153846	0	0	0	0	0	0	0	0	0	0		0.0197044	0	0	0.0248447	0	0	0	0.0238095	0	0	0	0	0	0		0.0425532	0	0	0	0	0	0	0	0	0	0	0	0	0
0.14786	0.0879121	0.156098	0.22439	0.170732	0.171875	0.2	0.299065	0	0	0.581818	0	0	0		0	0	0.0465116	0.08	0	0	0	0.0714286	0	0	0	0	0	0		0.0194175	0.0122699	0.0123457	0.025	0	0	0	0	0	0	0.117647	0	0	0		0.0408163	0.0344828	0	0	0	0	0	0	0	0	0	0	0	0
0.114695	0.137931	0.188679	0.19802	0.16092	0.152672	0.19697	0.283019	0	0	0.586207	0	0	0		0	0.0333333	0.0465116	0.0434783	0	0.137931	0	0	0	0	0	0	0	0		0	0	0	0.035503	0	0	0	0.0235294	0	0	0.117647	0	0	0		0	0	0	0.0540541	0	0	0	0	0	0	0	0	0	0
0.173585	0.0666667	0.0994475	0.2	0.19883	0.162602	0.188406	0.23301	0	0	0.56	0	0	0		0.0714286	0	0.047619	0.0454545	0.0851064	0.0645161	0	0	0	0	0	0	0	0		0.0483092	0	0	0	0.0152672	0	0	0.0238095	0	0	0	0	0	0		0.12	0	0	0	0	0	0	0	0	0	0	0	0	0
0.146154	0.132653	0.136585	0.214634	0.137931	0.104348	0.228188	0.285714	0	0	0.566667	0	0	0		0.145455	0.0655738	0	0.0392157	0.0888889	0	0	0	0	0	0	0	0	0		0.01	0.0125	0.0123457	0.037037	0	0	0	0.0689655	0	0	0.0625	0	0	0		0.0408163	0	0	0	0	0	0	0	0	0	0	0	0	0
0.138996	0.222222	0.0983607	0.231156	0.157576	0.0991736	0.147541	0.296296	0	0	0.555556	0	0	0.0714286		0	0.0333333	0	0	0	0	0	0	0	0	0	0	0	0		0.0100503	0.0718563	0	0	0	0	0	0	0	0	0.0625	0	0	0		0	0	0	0	0	0	0	0	0	0	0	0	0	0
0.133891	0.17801	0.130435	0.25	0.0402685	0.181818	0.215385	0.290598	0	0	0.642857	0	0	0		0.117647	0.0666667	0	0.142857	0	0.125	0	0	0	0	0	0	0	0		0.0291262	0	0.0361446	0.0365854	0.0300752	0	0.0192308	0	0	0	0.117647	0	0	0		0.0416667	0	0	0.0540541	0	0.0769231	0	0	0	0	0	0	0	0
0.232394	0.129032	0.145833	0.287037	0.143791	0.101695	0.246377	0.336283	0	0	0.607143	0.0714286	0	0		0.0384615	0	0	0.0416667	0.0444444	0	0	0	0	0	0	0	0	0		0.0394089	0	0.0240964	0	0	0	0	0	0	0	0	0	0	0		0.0425532	0	0.047619	0	0	0	0	0	0	0	0	0	0	0
0.225681	0.101382	0.142132	0.230769	0.187919	0.224	0.144	0.306306	0	0	0.576923	0	0	0		0	0	0	0.188679	0	0.111111	0	0	0	0	0	0	0	0		0.0582524	0	0	0.0125	0.0441176	0	0	0	0	0	0.117647	0	0	0		0	0	0	0.0540541	0	0	0	0	0	0	0	0	0	0
0.189723	0.1	0.110553	0.186916	0.137931	0.165289	0.137931	0.305085	0	0	0.653846	0	0	0		0.0833333	0	0.0930233	0.097561	0.0465116	0	0	0	0	0	0	0	0	0		0.0292683	0	0	0	0.030303	0	0.0196078	0	0	0	0.315789	0	0	0		0.0425532	0.0350877	0	0	0	0	0	0	0	0	0	0	0	0
0.166008	0.109091	0.153846	0.21164	0.161491	0.162963	0.170543	0.283019	0	0	0.618182	0	0	0		0.04	0.0677966	0.0465116	0.0526316	0	0	0	0	0	0	0	0	0	0		0.0861244	0	0	0	0	0	0	0	0	0	0.105263	0	0	0		0.0408163	0	0	0	0	0	0	0	0	0	0	0	0	0
0.125	0.0837696	0.123711	0.224215	0.181818	0.0877193	0.198473	0.267857	0.0816327	0.0526316	0.592593	0	0	0		0.0416667	0	0	0	0	0	0	0	0	0	0	0	0	0		0	0	0	0.0248447	0.0298507	0	0	0.0238095	0	0	0.117647	0	0	0		0	0	0.047619	0	0	0	0	0	0	0	0	0	0	0
0.180451	0.155251	0.113402	0.200957	0.161074	0.153846	0.160714	0.256881	0	0	0.705882	0	0	0		0.111111	0	0	0	0.0909091	0	0	0	0	0	0	0	0	0		0.0195122	0.0125786	0.0121951	0	0.0298507	0	0	0	0	0	0.121212	0	0	0		0	0	0	0	0.0487805	0	0	0	0	0	0	0	0	0
0.162162	0.176471	0.0782123	0.17734	0.13245	0.121739	0.167939	0.254545	0	0.0512821	0.62963	0	0	0		0.0727273	0.0333333	0	0.0392157	0	0	0	0	0	0	0	0	0	0		0.0754717	0.0125786	0.011976	0	0	0.0186916	0	0	0	0	0.0606061	0	0	0		0.0769231	0	0	0	0	0	0	0	0	0	0	0	0	0
0.136882	0.126829	0.153846	0.243386	0.202381	0.15	0.131148	0.311927	0	0	0.590164	0.0714286	0	0		0.137931	0.0350877	0	0	0.047619	0	0	0	0	0	0	0	0	0		0.0295567	0	0.0123457	0	0.0149254	0.0186916	0	0.0689655	0	0	0.222222	0	0	0		0	0	0	0	0	0	0	0	0	0	0	0	0	0
0.186992	0.116505	0.117647	0.240385	0.196532	0.192	0.224	0.245283	0	0	0.581818	0	0	0		0.113208	0	0.0869565	0	0.05	0	0	0	0	0	0	0	0	0		0.0097561	0	0.0121951	0	0.0150376	0	0	0	0	0	0	0	0	0		0	0	0	0	0	0	0	0	0	0	0	0	0	0
0.142857	0.142132	0.126829	0.236453	0.235294	0.103448	0.297872	0.237624	0	0	0.6	0	0	0		0.08	0.0344828	0	0.0454545	0	0	0	0	0	0	0	0	0	0		0.01	0	0	0.0363636	0	0	0	0	0	0	0.0588235	0	0	0		0	0	0	0.0526316	0	0	0	0	0	0	0	0	0	0
0.186667	0.112245	0.120879	0.237443	0.149068	0.0813008	0.205882	0.26	0	0	0.581818	0	0	0		0.266667	0	0	0.0816327	0	0	0	0	0	0	0	0	0	0		0.0292683	0.0125	0.0123457	0	0	0	0	0.0238095	0	0	0.0625	0	0	0		0.0416667	0.0350877	0.05	0.0526316	0	0	0	0	0	0	0	0	0	0
0.18797	0.111111	0.139037	0.184615	0.178344	0.0689655	0.167939	0.23301	0.0425532	0	0.641509	0	0	0		0.115385	0.0666667	0	0.0454545	0	0	0	0	0	0	0	0	0	0		0.019802	0.0123457	0	0	0	0	0.0196078	0	0	0	0.121212	0	0	0		0	0	0.0487805	0	0	0	0.0714286	0	0	0	0	0	0	0
0.125984	0.0983607	0.169014	0.163265	0.138365	0.0677966	0.167939	0.293578	0	0	0.689655	0	0	0		0	0	0.0888889	0	0	0.129032	0	0	0	0	0	0	0	0		0	0.0124224	0	0.0246914	0.0300752	0	0	0	0	0	0	0	0	0		0	0	0	0	0	0	0	0	0	0	0	0	0	0
0.0711111	0.143646	0.107527	0.156098	0.197531	0.151261	0.215385	0.280702	0	0	0.618182	0	0	0		0.0408163	0.0344828	0	0	0.097561	0.0555556	0.0714286	0	0	0.2	0.285714	0	0	0		0.00990099	0.0125	0	0	0	0	0	0	0	0	0.176471	0	0	0		0.0833333	0.0357143	0	0.0540541	0	0	0	0	0	0	0	0	0	0
0.141176	0.117021	0.13198	0.183673	0.129032	0.146341	0.172414	0.240741	0.08	0	0.627451	0	0	0		0	0	0.0434783	0.175439	0	0	0	0	0	0	0	0	0	0		0.0480769	0.0125	0.0119048	0	0	0	0	0	0	0	0.0588235	0	0	0		0	0	0	0	0	0	0	0	0	0	0	0	0	0
0.16129	0.150538	0.168889	0.206897	0.171779	0.189655	0.146341	0.31068	0.0384615	0.0487805	0.576271	0	0	0		0.04	0	0.0454545	0.0833333	0	0	0	0	0	0	0	0	0	0		0.010101	0	0.0120482	0	0	0	0	0.0465116	0	0	0	0	0	0		0	0	0.139535	0.0512821	0	0	0	0	0	0	0	0	0	0
0.140351	0.120219	0.210526	0.225352	0.163522	0.188034	0.180328	0.285714	0.185185	0	0.6	0	0	0		0.142857	0	0.0408163	0	0	0	0	0	0	0	0	0	0	0		0.0097561	0.0125786	0	0	0	0	0	0	0	0	0	0	0	0		0.0784314	0	0	0	0	0	0	0	0	0	0	0	0	0
0.134454	0.196262	0.102564	0.152284	0.127389	0.146341	0.195122	0.311927	0	0	0.644068	0	0	0		0.0408163	0.0333333	0.0465116	0.1	0	0	0	0	0	0	0	0	0	0		0	0.0243902	0.0125	0	0	0	0	0.0232558	0	0	0	0	0	0		0.0425532	0.0338983	0	0	0	0	0	0	0	0	0	0	0	0
0.226562	0.121212	0.211009	0.169014	0.177215	0.157895	0.232558	0.234234	0.16	0	0.612903	0.0625	0	0		0	0.0666667	0	0.0465116	0	0	0.0714286	0	0.181818	0	0	0	0	0		0.00995025	0	0	0	0	0	0	0	0	0	0	0	0	0		0.04	0.0350877	0	0	0	0	0	0	0	0	0	0	0	0
0.164062	0.142857	0.176471	0.195122	0.149425	0.130081	0.183206	0.204082	0.0377358	0	0.490566	0	0.125	0.0645161		0.0727273	0	0.05	0.125	0.133333	0	0	0	0	0	0	0	0	0		0.0392157	0	0	0.0122699	0.0153846	0	0	0	0	0	0.0625	0	0	0		0.0408163	0	0	0.0540541	0	0	0	0	0	0	0	0	0	0
0.176471	0.172727	0.152381	0.276498	0.141026	0.14876	0.196721	0.240741	0.0357143	0	0.566038	0	0	0		0	0	0	0.107143	0	0.0666667	0	0	0	0	0	0	0	0		0	0	0.047619	0.0701754	0	0	0	0	0	0	0	0	0	0		0	0	0	0.0526316	0	0	0	0	0	0	0	0	0	0
0.191781	0.152466	0.156863	0.196078	0.16185	0.166667	0.139535	0.345455	0	0.05	0.571429	0	0	0		0	0	0	0.130435	0	0	0	0	0	0	0	0	0	0		0.019802	0.0125786	0.047619	0.0121212	0	0	0	0	0	0	0.0588235	0	0	0		0	0	0	0	0	0	0	0	0	0	0	0	0	0
0.175299	0.133333	0.0851064	0.248756	0.151899	0.137405	0.177419	0.36036	0	0	0.627451	0	0	0		0.109091	0.0333333	0	0.0888889	0.0454545	0.0606061	0	0	0	0	0	0	0	0		0.0292683	0.025	0	0	0.0441176	0	0	0	0	0	0.277778	0	0	0		0	0	0	0	0	0	0	0	0	0	0	0	0	0
0.238596	0.0585366	0.117021	0.184332	0.112994	0.196721	0.255639	0.266667	0.0416667	0	0.528302	0	0	0		0.0740741	0.0327869	0.0869565	0.12766	0	0.0645161	0	0	0	0	0	0	0	0		0.046729	0	0	0	0	0	0	0	0	0	0.0625	0	0	0		0.0784314	0	0.047619	0	0	0	0	0	0	0	0	0	0	0
0.210169	0.109453	0.11399	0.142857	0.0784314	0.147541	0.152542	0.32381	0	0	0.666667	0	0	0		0.0967742	0	0	0.0465116	0	0	0	0	0	0	0	0	0	0		0	0	0.0242424	0.0124224	0	0.0190476	0	0.0238095	0	0	0.117647	0	0	0		0.0416667	0	0	0.0526316	0	0	0	0	0	0	0	0	0	0
0.16	0.12	0.147368	0.180905	0.116129	0.102564	0.217054	0.215686	0.0833333	0	0.561404	0	0	0		0.0769231	0.101695	0	0.0465116	0	0	0	0	0	0	0	0	0	0		0.00980392	0.0122699	0	0	0	0	0.0196078	0	0	0	0.0625	0	0	0		0.0816327	0	0.0487805	0	0	0	0	0	0	0	0	0	0	0
0.142292	0.126829	0.165803	0.221198	0.108108	0.178862	0.158273	0.324324	0	0	0.607143	0	0.08	0		0.08	0	0	0.05	0	0	0	0	0	0	0	0	0	0		0.00995025	0.0124224	0.0245399	0.0243902	0.0294118	0	0	0	0	0	0.0606061	0	0	0		0	0	0	0.0540541	0	0	0	0	0	0	0	0	0	0
0.197802	0.137255	0.141593	0.254717	0.13245	0.121739	0.253521	0.240741	0	0	0.62963	0.0740741	0	0		0.122449	0	0.115385	0.122449	0.097561	0	0	0	0	0	0	0	0	0		0.0379147	0	0.0236686	0.0122699	0	0	0	0	0	0	0.222222	0	0	0		0.0833333	0	0	0	0	0	0.0714286	0	0	0	0	0	0	0
0.148148	0.153061	0.142857	0.2	0.166667	0.144	0.266667	0.264151	0	0	0.618182	0	0	0		0.037037	0.0322581	0	0.0425532	0	0	0	0	0	0	0	0	0	0		0.00961538	0	0.0122699	0	0.0437956	0	0	0	0	0	0.121212	0	0	0		0	0	0.0465116	0.0526316	0	0	0	0	0	0	0	0	0	0
0.170543	0.149254	0.170854	0.173913	0.127907	0.0877193	0.183333	0.247619	0	0	0.576923	0	0	0		0	0	0.0454545	0	0	0	0	0	0	0	0	0	0	0		0.00970874	0.0126582	0	0	0	0	0	0	0	0	0.176471	0	0	0		0.04	0	0.05	0	0	0	0	0	0	0	0	0	0	0
0.168498	0.123596	0.138889	0.163265	0.136986	0.133333	0.271429	0.293578	0.0416667	0	0.592593	0	0	0		0	0.0344828	0	0.0952381	0	0	0	0.0689655	0	0	0	0	0	0		0.0480769	0.0125786	0	0.0245399	0	0	0	0	0	0	0.176471	0	0	0		0	0.0344828	0	0	0	0	0	0	0	0	0	0	0	0
0.15873	0.161137	0.145455	0.207254	0.175439	0.186047	0.222222	0.261682	0	0	0.538462	0	0	0		0.0769231	0	0	0.0408163	0.0816327	0	0	0	0	0	0	0	0	0		0.00947867	0	0	0.0251572	0.0148148	0	0.019802	0	0	0	0	0	0	0		0.0833333	0	0	0	0	0	0	0	0	0	0	0	0	0
0.137931	0.125	0.140969	0.184615	0.0809249	0.151515	0.202899	0.363636	0	0	0.566038	0	0	0		0	0.0322581	0.047619	0	0	0.0714286	0	0	0	0	0	0	0	0		0	0.025	0.0120482	0.0479042	0	0	0	0	0	0	0.117647	0	0	0		0	0	0	0.0526316	0	0	0	0	0	0	0	0	0	0
0.169884	0.126984	0.135266	0.162437	0.140127	0.108108	0.23622	0.266667	0	0	0.627451	0	0	0		0	0	0	0	0.05	0	0	0	0	0	0	0	0	0		0.010101	0.0123457	0	0.0490798	0	0	0	0	0	0	0.121212	0	0	0		0	0	0	0	0	0	0	0	0	0	0	0	0	0
0.185841	0.120219	0.15	0.209524	0.191083	0.0840336	0.153846	0.327273	0	0	0.631579	0.0740741	0	0		0.08	0.0333333	0	0	0	0.0588235	0.0714286	0	0	0	0	0	0	0		0.0294118	0.0125	0	0	0	0	0.019802	0.0238095	0	0	0	0	0	0		0.0408163	0	0	0	0	0	0	0	0	0	0	0	0	0
0.167883	0.116402	0.1893	0.230415	0.0979021	0.0826446	0.0869565	0.257426	0	0	0.631579	0	0	0		0.0338983	0	0.166667	0.0357143	0.0465116	0.0714286	0	0	0	0	0	0	0	0		0.0276498	0	0.0122699	0.0248447	0	0	0	0	0	0	0.0625	0	0	0		0	0	0	0	0	0	0	0	0	0	0	0	0	0
0.199234	0.0732984	0.0689655	0.206897	0.177215	0.144	0.20438	0.301887	0	0	0.596491	0	0	0		0.113208	0.0350877	0.0444444	0.0408163	0.0434783	0.0740741	0	0	0	0	0	0	0	0		0.0199005	0	0.0243902	0.0243902	0	0	0	0	0	0	0.0588235	0	0	0		0.0416667	0	0	0	0	0	0	0	0	0	0	0	0	0
0.139535	0.147368	0.120603	0.185567	0.171429	0.181818	0.135593	0.288462	0	0	0.596491	0	0	0		0.0416667	0.0689655	0	0.166667	0	0.0625	0	0	0	0	0	0	0	0		0	0.0125	0	0.0484848	0	0	0	0	0	0	0.0625	0	0	0		0	0	0.0487805	0	0	0	0	0	0	0	0	0	0	0
0.165414	0.100559	0.132653	0.162437	0.0993789	0.191176	0.195122	0.313043	0	0	0.586207	0	0	0		0.04	0	0.0425532	0.117647	0	0	0	0	0	0	0	0	0	0		0.00970874	0	0.0120482	0.0122699	0	0	0	0	0	0	0	0	0	0		0	0	0.0454545	0	0	0	0	0	0	0	0	0	0	0
0.172932	0.158416	0.12381	0.233645	0.131579	0.111111	0.23622	0.266667	0	0	0.603774	0	0	0		0	0	0	0.170213	0.0465116	0	0	0	0	0	0	0	0	0		0.0196078	0.0123457	0	0	0.0152672	0	0	0	0	0	0	0	0	0		0	0	0	0	0	0	0	0	0	0	0	0	0	0
0.101961	0.123077	0.139303	0.271845	0.214286	0.15873	0.100719	0.254902	0.0434783	0	0.641509	0	0	0		0.037037	0	0.0434783	0.0869565	0.0444444	0.0689655	0	0	0	0	0	0	0	0		0.00947867	0.0246914	0.0236686	0.0246914	0.0305344	0.0183486	0	0	0	0	0	0	0	0		0.0408163	0	0.0930233	0	0	0.0689655	0	0	0	0	0	0	0	0
0.153846	0.146341	0.148148	0.168889	0.116883	0.0615385	0.181818	0.280702	0	0.142857	0.677966	0	0	0		0.08	0.0895522	0.0454545	0	0	0	0	0	0	0	0	0	0	0		0.0294118	0	0	0.025	0.0451128	0	0	0.0238095	0	0	0	0	0	0		0.0816327	0	0.0952381	0	0	0	0	0	0	0	0	0	0	0
0.206897	0.149733	0.120603	0.251163	0.201117	0.0707965	0.2	0.24	0	0	0.526316	0	0	0		0	0	0	0.0851064	0.097561	0.0714286	0	0	0	0	0	0	0	0		0.0289855	0.0125	0	0.0126582	0	0.0190476	0	0	0	0	0	0	0	0		0.0416667	0	0	0	0	0	0	0	0	0	0	0	0	0
0.154506	0.147059	0.118812	0.189055	0.124224	0.14876	0.21875	0.296296	0	0	0.642857	0.0689655	0	0		0.0416667	0	0	0.0454545	0	0	0	0	0	0	0	0	0	0		0.0384615	0	0	0	0.0149254	0	0	0	0	0	0.0606061	0	0	0		0.0408163	0	0	0	0.0487805	0	0	0	0	0	0	0	0	0
0.180328	0.120603	0.122066	0.220183	0.168675	0.121739	0.205882	0.307692	0.08	0	0.561404	0	0	0		0.0754717	0.0327869	0	0.0444444	0.0454545	0	0	0	0	0	0	0	0	0		0.0285714	0	0.0239521	0	0	0	0	0	0	0	0.0625	0	0	0		0.117647	0	0	0	0	0	0	0	0	0	0	0	0	0
0.150198	0.134021	0.0942408	0.170404	0.138365	0.133333	0.147541	0.315789	0	0	0.571429	0	0	0		0.111111	0	0.05	0.0425532	0	0	0	0	0	0	0	0	0	0		0	0.0126582	0	0	0	0	0	0	0	0	0.0625	0	0	0		0	0	0	0	0	0	0	0	0	0	0	0	0	0
0.122605	0.0869565	0.105263	0.264706	0.14966	0.117647	0.258993	0.300885	0	0	0.655172	0	0	0		0.0408163	0.0350877	0.0487805	0.107143	0	0	0	0	0	0	0	0	0	0		0	0	0	0.0123457	0	0.0185185	0.0380952	0.0235294	0	0	0	0	0	0		0	0	0	0	0	0	0	0	0	0	0	0	0	0
0.153846	0.132701	0.2	0.159204	0.123457	0.147541	0.179104	0.299065	0	0	0.561404	0	0	0		0.0784314	0	0.0909091	0.0833333	0.0454545	0	0	0	0	0	0	0	0	0		0.056872	0.0127389	0.0238095	0	0	0	0.0384615	0.0238095	0	0	0.171429	0	0	0		0.0408163	0	0	0	0	0	0	0	0	0	0	0	0	0
0.193103	0.112245	0.197309	0.186916	0.202532	0.137931	0.294574	0.333333	0	0	0.6	0	0	0		0.0408163	0	0.122449	0	0	0	0	0	0	0	0	0	0	0		0.0100503	0.0125786	0.0240964	0	0	0	0.0392157	0.0465116	0	0	0.0625	0	0	0		0	0	0.0487805	0	0	0	0	0	0	0	0	0	0	0
0.114286	0.10582	0.141414	0.212963	0.169935	0.188976	0.172414	0.27451	0	0	0.666667	0	0	0		0.04	0	0	0	0.139535	0	0	0	0	0	0	0	0	0		0.00980392	0	0	0	0.0150376	0	0.0194175	0	0	0	0.166667	0	0	0		0	0	0	0	0	0	0	0	0	0	0	0	0	0
0.140221	0.122905	0.130653	0.19802	0.146667	0.163934	0.21875	0.277228	0	0	0.535714	0	0	0		0.0377358	0.0645161	0	0	0	0.137931	0	0	0	0	0	0	0	0		0	0.0126582	0.0344828	0	0	0.0714286	0	0	0	0	0.0606061	0	0	0		0	0	0	0	0	0.0769231	0	0	0	0	0	0	0	0
0.140221	0.168421	0.126316	0.191919	0.0958084	0.104348	0.263566	0.25	0.0434783	0	0.586207	0	0	0		0	0	0.0465116	0.12766	0	0	0	0	0	0	0	0	0	0		0	0	0.0240964	0	0	0.0188679	0	0	0	0	0	0	0	0		0.0408163	0	0	0.1	0	0	0	0	0	0	0	0	0	0
0.176056	0.11	0.192308	0.242152	0.121951	0.186047	0.20339	0.330275	0	0	0.596491	0	0	0		0	0	0	0.125	0	0.0689655	0	0	0	0	0	0	0	0		0.00990099	0	0	0.0121951	0	0	0.0384615	0	0	0	0.117647	0	0	0		0.0425532	0	0	0.0512821	0	0	0	0	0	0	0	0	0	0
0.11245	0.141509	0.15311	0.320755	0.138365	0.0661157	0.219178	0.269231	0	0	0.62069	0	0	0		0.08	0	0	0.103448	0	0	0.0666667	0	0	0	0	0	0	0		0	0.0123457	0.0121212	0.0124224	0	0	0	0.0238095	0	0	0.0571429	0	0	0		0	0	0	0.0526316	0	0	0	0	0	0	0	0	0	0
0.16092	0.139037	0.194444	0.176744	0.20339	0.10687	0.203125	0.226415	0	0	0.618182	0	0	0		0.0384615	0	0	0	0	0	0	0	0	0	0	0	0	0		0.0100503	0.0243902	0.0121951	0	0.0451128	0	0	0	0	0	0	0	0	0		0	0	0	0	0	0	0	0	0	0	0	0	0	0
0.221429	0.136126	0.190476	0.215686	0.136054	0.155172	0.211382	0.333333	0	0	0.618182	0	0	0		0.0408163	0.0689655	0	0.148148	0.05	0.1875	0	0	0	0	0	0	0	0		0	0.0248447	0	0.0479042	0.0447761	0	0	0	0	0	0.121212	0	0	0		0.0416667	0	0	0.0540541	0	0	0	0	0	0	0	0	0	0
0.0979592	0.107527	0.181818	0.269388	0.153846	0.0517241	0.20155	0.288462	0	0	0.551724	0.0740741	0	0		0.0392157	0.0357143	0	0.0416667	0.0487805	0	0	0	0	0	0	0	0	0		0	0	0	0	0.0149254	0	0	0.0235294	0	0	0	0	0	0		0	0.0357143	0	0.0512821	0	0	0	0	0	0	0	0	0	0
0.170543	0.140704	0.141509	0.190045	0.181818	0.145161	0.145161	0.303571	0.0425532	0	0.526316	0	0	0		0	0.031746	0	0	0.05	0.0714286	0	0	0	0	0	0	0	0		0.0485437	0	0	0	0	0	0	0	0	0	0.228571	0	0	0		0	0	0	0	0.05	0	0	0	0	0	0	0	0	0
0.180451	0.153153	0.0990099	0.188679	0.124224	0.14876	0.16	0.264151	0	0	0.576271	0	0	0		0	0	0.047619	0.0909091	0	0	0.0689655	0	0	0	0	0	0	0		0	0	0	0.0245399	0	0	0.0196078	0	0	0	0	0	0	0		0.0416667	0	0	0.05	0	0	0	0	0	0	0	0	0	0
0.14786	0.134021	0.168421	0.258929	0.139241	0.188976	0.2	0.235294	0	0	0.62963	0.0714286	0	0		0.0416667	0	0	0.113208	0	0.125	0	0	0	0	0	0	0	0		0	0	0.0121951	0	0.0592593	0	0	0	0	0	0.0588235	0	0	0		0.0425532	0	0	0.0487805	0	0	0	0	0	0	0	0	0	0
0.197628	0.111732	0.138614	0.180095	0.191617	0.183206	0.265734	0.311927	0	0	0.610169	0	0	0.0666667		0.0408163	0.0344828	0	0.0392157	0	0	0	0	0	0	0	0	0	0		0.0292683	0	0.0465116	0	0	0	0	0	0	0	0.171429	0	0	0		0	0	0.12766	0	0	0	0	0	0	0	0	0	0	0
0.11336	0.21256	0.119816	0.17734	0.140127	0.143885	0.191176	0.31068	0.0408163	0	0.603774	0	0	0		0	0	0	0.109091	0	0	0	0	0	0	0	0	0	0		0.01	0	0.0122699	0	0.0298507	0	0	0.0235294	0	0	0.0625	0	0	0		0.0425532	0	0	0.0512821	0	0	0	0	0	0	0	0	0	0
0.0932203	0.0947368	0.2	0.201005	0.113475	0.230769	0.195122	0.300885	0	0.130435	0.677966	0	0	0		0.0408163	0	0.0465116	0.0465116	0	0	0	0	0	0	0	0	0	0		0	0	0.0123457	0.0125786	0	0	0	0	0	0	0.0606061	0	0	0		0.0425532	0	0	0	0	0	0	0	0	0	0	0	0	0
0.135849	0.142132	0.140704	0.150754	0.108844	0.107143	0.240602	0.27451	0	0	0.625	0	0	0		0.0392157	0	0	0.05	0	0	0	0	0	0	0	0	0	0		0	0	0.0120482	0.0242424	0	0	0	0	0	0	0	0	0	0		0.0425532	0	0	0.0540541	0	0	0	0	0	0	0	0	0	0
0.097561	0.128079	0.182741	0.124352	0.2	0.102564	0.168067	0.269231	0	0	0.586207	0.206897	0	0.0645161		0	0.0634921	0.0465116	0	0	0	0	0	0	0	0	0	0	0		0.0101523	0	0.0361446	0.0123457	0	0	0	0.0238095	0	0	0.111111	0	0	0		0	0	0.047619	0	0	0	0	0	0	0	0	0	0	0
0.15625	0.15	0.172727	0.131313	0.1125	0.112903	0.173228	0.245283	0.0434783	0.0526316	0.56	0	0	0		0	0	0.133333	0.170213	0.0487805	0	0	0	0	0	0	0	0	0		0.0192308	0	0	0	0	0	0	0	0	0	0.315789	0	0	0		0	0	0	0.0526316	0	0	0	0	0	0	0	0	0	0
0.218069	0.144144	0.154639	0.199005	0.0909091	0.103448	0.232558	0.378378	0.04	0	0.528302	0	0	0		0.0714286	0	0.0869565	0.192308	0	0	0	0	0	0	0	0	0	0		0	0	0	0.0361446	0.0300752	0	0	0	0	0	0.0625	0	0	0		0	0	0	0.097561	0.0512821	0	0	0	0	0	0	0	0	0
0.08	0.189573	0.150235	0.190955	0.155844	0.0991736	0.214765	0.252427	0.0384615	0	0.6	0	0	0		0	0.0333333	0.0444444	0.0465116	0	0	0	0.0606061	0	0	0	0	0	0		0.00995025	0.0361446	0	0.037037	0	0	0.0194175	0	0	0	0	0	0	0		0	0	0	0	0	0	0	0	0	0	0	0	0	0
0.137931	0.204878	0.165854	0.168317	0.143791	0.178862	0.15873	0.285714	0	0	0.677966	0	0	0		0.0701754	0.0344828	0.0454545	0.0851064	0	0.0689655	0	0	0	0	0	0	0	0		0.0199005	0	0	0	0	0	0.0196078	0	0	0	0.222222	0	0	0		0.04	0.0350877	0	0	0	0	0	0	0	0	0	0	0	0
0.216606	0.202765	0.140351	0.195556	0.16	0.0689655	0.25	0.26	0.115385	0	0.508475	0.0740741	0	0		0.0377358	0.0634921	0.0833333	0.0888889	0.05	0	0	0	0	0	0	0	0	0		0.0571429	0.0122699	0	0.0122699	0	0	0	0	0	0	0	0	0	0		0	0	0	0	0	0	0	0	0	0	0	0	0	0
0.164706	0.184466	0.174312	0.203883	0.138365	0.0545455	0.0991736	0.295652	0.0384615	0	0.545455	0	0	0		0	0	0.0444444	0.136364	0	0	0	0	0	0	0	0	0	0		0.0196078	0	0.0121951	0.025	0	0	0	0	0	0	0.0606061	0	0	0		0.0425532	0	0.0487805	0	0	0	0	0	0	0	0	0	0	0
0.151899	0.144231	0.170404	0.166667	0.171429	0.183333	0.180451	0.254902	0	0	0.62069	0	0	0		0.0408163	0	0.0444444	0.097561	0.0833333	0.0740741	0	0	0	0	0	0	0	0		0	0	0.0122699	0	0	0.0373832	0	0	0	0	0.0625	0	0	0		0	0	0	0	0	0	0	0	0	0	0	0	0	0
0.121457	0.134615	0.0978261	0.197044	0.17931	0.145161	0.224	0.280374	0	0.0512821	0.571429	0	0	0		0.109091	0.129032	0	0.0425532	0.0444444	0	0	0	0	0	0	0	0	0		0.00995025	0	0.0121951	0	0.028777	0	0	0	0	0	0.176471	0	0	0		0.0769231	0	0	0	0.0487805	0	0	0	0	0	0	0	0	0
0.1673	0.128342	0.235294	0.189055	0.0897436	0.0854701	0.232558	0.320755	0	0	0.592593	0	0	0		0	0.0338983	0.0454545	0	0.047619	0	0	0	0	0	0	0	0	0		0.0201005	0.0245399	0.0470588	0.0245399	0	0	0.038835	0	0	0	0	0	0	0		0.0416667	0	0.0454545	0	0	0	0	0	0	0	0	0	0	0
0.169355	0.184466	0.133333	0.208531	0.189873	0.174603	0.150376	0.392857	0.0434783	0	0.555556	0	0	0.0740741		0.0769231	0.03125	0	0.0454545	0	0	0	0	0	0	0	0	0	0		0.0195122	0.0363636	0.0121951	0.0124224	0	0	0	0.0674157	0	0	0.0606061	0	0	0		0	0	0	0	0	0	0	0	0	0	0	0	0	0
0.21374	0.121827	0.198198	0.15625	0.150685	0.168067	0.251969	0.23301	0	0.0526316	0.622951	0	0	0.0740741		0.0392157	0.0338983	0.0909091	0	0	0.0769231	0.0666667	0.0714286	0	0	0	0	0	0		0	0	0	0	0	0.0535714	0	0	0	0	0.0625	0	0	0		0	0	0	0	0	0	0	0	0	0	0	0	0	0
0.129771	0.142132	0.196078	0.180905	0.160494	0.152542	0.17094	0.27027	0	0	0.641509	0	0	0		0	0	0.047619	0.0465116	0.0425532	0.0666667	0	0	0	0	0	0	0	0		0.00985222	0.0251572	0.0120482	0.0245399	0.0298507	0.0190476	0	0	0	0	0.0625	0	0	0		0	0	0	0	0	0	0	0	0	0	0	0	0	0
0.160643	0.176744	0.144231	0.191388	0.115385	0.114286	0.15625	0.307692	0	0	0.555556	0	0	0		0.0425532	0.0983607	0	0.0384615	0.0465116	0	0	0	0	0	0	0	0	0		0.0390244	0.0125786	0.0122699	0.0122699	0	0.0190476	0	0	0	0	0.216216	0	0	0		0.0833333	0	0	0	0	0	0	0	0	0	0	0	0	0
0.176	0.122222	0.147059	0.204651	0.192771	0.178862	0.186047	0.342342	0.0377358	0.0526316	0.678571	0.0714286	0	0		0.107143	0	0	0	0.0425532	0.0769231	0	0	0	0	0	0	0	0		0.057971	0.0125	0.0121212	0	0	0	0.019802	0	0	0	0.117647	0	0	0		0	0	0	0	0	0	0	0	0	0	0	0	0	0
0.180451	0.151351	0.126984	0.145631	0.17284	0.208	0.262774	0.280374	0.037037	0	0.610169	0	0	0		0.0408163	0	0.0454545	0.0851064	0	0	0	0	0	0	0	0	0	0		0	0.0125	0	0.025	0	0	0	0	0	0	0.0625	0	0	0		0.0833333	0	0.0487805	0	0	0	0	0	0	0	0	0	0	0
0.153226	0.097561	0.151515	0.197183	0.135135	0.166667	0.207407	0.315789	0	0	0.535714	0	0	0		0	0	0.0816327	0	0	0.0606061	0	0	0	0	0	0	0	0		0	0	0.0239521	0.0125	0	0	0	0	0	0	0.0571429	0	0	0		0	0	0.047619	0	0	0	0	0	0	0	0	0	0	0
0.108108	0.156098	0.130233	0.171674	0.136646	0.10687	0.211382	0.301887	0.0425532	0	0.655172	0	0	0		0.0769231	0.0333333	0	0	0	0.0625	0	0	0	0	0	0	0	0		0.0097561	0	0.0122699	0	0	0	0.019802	0.0238095	0	0	0	0	0	0		0.0408163	0	0	0	0	0	0	0	0	0	0	0	0	0
0.176923	0.153005	0.153846	0.169154	0.147727	0.156522	0.208	0.307692	0	0	0.666667	0	0	0		0.0754717	0	0.0930233	0.0833333	0	0.0740741	0	0	0	0	0	0	0	0		0	0	0.0246914	0	0	0	0.0192308	0.0681818	0	0	0.176471	0	0.0833333	0		0	0	0	0	0	0	0	0	0	0	0	0	0	0
0.164875	0.0990099	0.159624	0.210046	0.153846	0.141732	0.277372	0.304762	0	0	0.610169	0.0740741	0	0		0.0408163	0	0	0.0952381	0	0	0	0	0	0	0	0	0	0		0	0.0123457	0.0122699	0.0246914	0	0	0.038835	0	0	0	0	0	0	0		0.0408163	0	0.0487805	0	0	0	0	0	0	0	0	0	0	0
0.139344	0.148148	0.165899	0.229075	0.125	0.15	0.214876	0.311927	0.0377358	0	0.653846	0	0	0		0	0	0.0416667	0	0	0	0	0	0	0	0	0	0	0		0.0382775	0	0.0121212	0.0239521	0	0	0	0	0	0	0.410256	0	0	0		0.0816327	0	0	0.0487805	0	0	0	0	0	0	0	0	0	0
0.140625	0.16	0.0721649	0.222222	0.138889	0.0967742	0.222222	0.282828	0	0	0.509091	0	0	0		0.0363636	0.0615385	0.097561	0	0	0	0	0	0	0	0	0	0	0		0	0.0609756	0	0.0246914	0	0	0	0	0	0	0	0	0	0		0	0.0338983	0	0	0	0	0	0	0	0	0	0	0	0
0.176	0.176471	0.125	0.198113	0.148649	0.14876	0.170543	0.256881	0	0	0.586207	0	0	0		0.0740741	0.0338983	0	0.0425532	0.047619	0.0606061	0	0	0	0	0	0	0	0		0.047619	0	0	0	0	0	0	0	0	0	0.117647	0	0	0		0.0408163	0	0	0	0	0	0	0	0	0	0	0	0	0
0.118644	0.148936	0.19	0.24	0.163743	0.13913	0.135338	0.271845	0.0833333	0	0.576923	0	0	0		0	0	0	0.0425532	0	0	0	0	0	0	0	0	0	0		0.020202	0.0245399	0.0124224	0.025	0	0	0	0	0	0	0.0606061	0	0	0		0	0	0	0	0	0	0	0	0	0	0	0	0	0
0.2	0.180258	0.125	0.169312	0.208589	0.0967742	0.234483	0.303571	0.0416667	0	0.566038	0	0	0.0740741		0.148148	0	0	0.136364	0	0	0	0	0	0	0	0	0	0		0.00985222	0.0368098	0.0121212	0.0363636	0	0	0	0.0232558	0	0	0.0625	0	0	0		0	0.0350877	0	0	0	0	0	0	0	0	0	0	0	0
0.15873	0.138614	0.151515	0.201923	0.148649	0.0655738	0.171053	0.283186	0.0425532	0.0526316	0.666667	0	0	0		0.0416667	0.0338983	0	0.0454545	0	0.210526	0	0	0	0	0	0	0	0		0	0	0	0.0124224	0	0	0	0	0	0	0	0	0	0		0	0	0	0	0	0	0	0	0	0	0	0	0	0
0.163569	0.0932642	0.125	0.164251	0.123288	0.0701754	0.198347	0.277778	0	0	0.642857	0	0	0		0.0425532	0	0.047619	0.0444444	0	0.129032	0	0	0	0	0	0	0	0		0.0201005	0	0	0	0	0.037037	0	0	0	0	0	0	0	0		0	0	0.05	0	0	0	0	0	0	0	0	0	0	0
0.207407	0.147465	0.140845	0.3125	0.122699	0.16	0.213115	0.327273	0.0416667	0	0.642857	0	0	0		0.103448	0.0967742	0	0.0888889	0	0	0	0	0	0	0	0	0	0		0.056872	0.0125786	0.0240964	0.037037	0.0150376	0	0	0	0	0	0	0	0	0		0.0425532	0.0350877	0	0	0	0	0	0	0	0	0	0	0	0
0.116732	0.112994	0.125	0.207921	0.146667	0.145161	0.181818	0.309091	0.0384615	0	0.677966	0	0.0833333	0		0	0	0.0444444	0.0465116	0	0	0	0	0	0	0	0	0	0		0	0.0606061	0	0.0248447	0	0	0	0	0	0	0.0588235	0	0	0		0.0816327	0.0344828	0	0	0	0	0	0	0	0	0	0	0	0
0.173913	0.0591133	0.168317	0.157895	0.0671141	0.130081	0.16	0.336283	0.0425532	0	0.545455	0	0	0		0.0983607	0	0	0	0	0	0	0	0	0	0	0	0	0		0.046729	0	0.0238095	0	0	0	0	0	0	0	0.117647	0	0	0		0	0	0	0	0	0	0	0	0	0	0	0	0	0
0.187755	0.0995025	0.153153	0.206897	0.21519	0.15	0.20155	0.310345	0	0	0.701754	0	0	0		0	0.0338983	0	0.0416667	0.218182	0.0740741	0	0	0	0	0	0	0	0		0.049505	0.0122699	0.0120482	0.0479042	0	0	0	0	0	0	0.0588235	0	0	0		0	0	0.0487805	0	0	0	0	0	0	0	0	0	0	0
0.156716	0.165049	0.135417	0.198113	0.128205	0.0512821	0.153846	0.28	0	0	0.586207	0	0.08	0		0.0384615	0	0.0444444	0.0784314	0.0487805	0	0	0	0	0	0	0	0	0		0.00995025	0.025	0.0242424	0.0124224	0	0	0	0	0	0	0	0	0	0		0.0416667	0	0	0	0	0	0	0	0	0	0	0	0	0
0.10084	0.157635	0.165138	0.207921	0.167742	0.145161	0.171875	0.264151	0.0769231	0	0.557377	0	0	0		0.0408163	0	0	0.115385	0	0	0	0	0	0	0	0	0	0		0.00995025	0.0368098	0	0.0359281	0.0150376	0	0	0.0229885	0	0	0.0625	0	0	0		0.0816327	0	0	0.0526316	0	0	0	0	0	0	0	0	0	0
0.167883	0.0942408	0.152284	0.2	0.152866	0.155172	0.172662	0.314815	0	0	0.655172	0	0	0		0.113208	0	0.05	0.0784314	0.0487805	0	0	0	0	0	0	0	0	0		0.0196078	0	0.0718563	0	0	0	0	0	0	0	0	0	0	0		0	0	0	0.0526316	0	0	0	0	0	0	0	0	0	0
0.114035	0.215385	0.156098	0.19	0.119048	0.0869565	0.103448	0.26087	0	0	0.655738	0	0	0		0.0408163	0	0	0.136364	0	0	0	0	0	0	0	0	0	0		0	0.0122699	0	0.0248447	0	0	0.019802	0	0	0	0	0	0	0		0	0.0357143	0	0	0	0	0	0	0	0	0	0	0	0
0.129555	0.168224	0.134715	0.244541	0.118421	0.113821	0.152672	0.280374	0.0434783	0	0.603774	0	0	0		0	0.0333333	0	0	0.097561	0	0	0	0	0	0	0	0	0		0	0.0365854	0	0	0	0	0	0	0	0	0.0625	0	0	0		0	0.0344828	0.0952381	0	0	0	0	0	0	0	0	0	0	0
0.15917	0.106383	0.115385	0.215686	0.188679	0.12069	0.130081	0.302521	0.0434783	0	0.655738	0	0	0		0.0350877	0.0357143	0.0487805	0.0425532	0.107143	0	0.0714286	0	0	0	0	0	0	0		0.0199005	0	0	0.0591716	0	0	0	0	0	0	0.0588235	0	0	0		0	0	0	0	0	0	0	0	0	0	0	0	0	0
0.131274	0.180095	0.145078	0.243902	0.109756	0.0967742	0.211268	0.293578	0.0701754	0	0.36	0	0	0		0.156863	0.0338983	0	0.0377358	0	0	0	0	0	0	0	0	0	0		0.0289855	0.0248447	0	0.0121951	0	0	0	0	0	0	0.0606061	0	0	0		0.08	0.0357143	0.05	0	0	0	0	0	0	0	0	0	0	0
0.230769	0.0972973	0.160804	0.180851	0.0810811	0.0847458	0.198347	0.266667	0	0	0.545455	0.0740741	0	0		0	0	0	0.0888889	0	0.0714286	0	0	0	0	0	0	0	0		0.00995025	0.0248447	0	0.0123457	0	0	0	0.0232558	0	0	0	0	0	0		0.0425532	0	0	0	0	0	0	0	0	0	0	0	0	0
0.156584	0.196262	0.136126	0.244344	0.0839161	0.195804	0.215385	0.307692	0	0	0.555556	0	0	0		0	0.0666667	0.0888889	0.0727273	0	0	0	0	0	0	0	0	0	0		0	0	0	0.0121212	0	0	0	0.0454545	0	0	0.171429	0	0	0		0	0	0	0	0	0	0	0	0	0	0	0	0	0
0.196364	0.164384	0.10628	0.173077	0.170732	0.0944882	0.167939	0.300885	0	0.0888889	0.6	0	0	0		0.117647	0	0	0.0888889	0.0930233	0.0740741	0.0714286	0	0	0	0	0	0	0		0.047619	0	0	0.0125786	0	0	0	0	0	0	0	0	0	0		0.08	0	0	0	0	0	0	0	0	0	0	0	0	0
0.196491	0.117021	0.0927835	0.165854	0.0939597	0.0666667	0.190476	0.3	0.031746	0	0.642857	0	0	0		0	0.0350877	0	0.163265	0	0	0	0	0	0	0	0	0	0		0.0582524	0.0248447	0.0245399	0.0121212	0	0	0	0	0	0	0.171429	0	0	0		0	0	0	0.0526316	0	0	0	0	0	0	0	0	0	0
0.109705	0.0994475	0.133971	0.242991	0.141026	0.146341	0.192593	0.326923	0	0	0.618182	0	0	0		0.0416667	0	0.0851064	0.0816327	0	0	0	0	0	0	0	0	0	0		0.0392157	0	0.0122699	0.0126582	0	0	0.019802	0	0	0	0.228571	0	0	0		0	0	0	0	0	0	0	0	0	0	0	0	0	0
0.115942	0.158879	0.161905	0.17561	0.123288	0.104348	0.212766	0.296296	0	0	0.588235	0	0	0		0	0.0298507	0	0.0909091	0	0	0	0	0	0	0	0	0	0		0.0100503	0.0125	0.0239521	0	0	0	0	0	0	0	0	0	0	0		0	0.0344828	0	0	0	0	0	0	0	0	0	0	0	0
0.144	0.106952	0.160377	0.191919	0.0939597	0.15493	0.196721	0.314815	0	0	0.571429	0	0	0		0	0	0.12766	0	0	0.0689655	0	0	0	0	0	0	0	0		0.0292683	0	0.0120482	0	0	0	0	0	0	0	0.121212	0	0	0		0	0	0.0487805	0	0	0	0	0	0	0	0	0	0	0
0.181132	0.123711	0.140704	0.169154	0.186667	0.167939	0.128	0.283019	0	0	0.592593	0	0	0		0	0	0.047619	0.05	0.0465116	0	0	0	0	0	0	0	0	0		0.0195122	0.0126582	0.011976	0.0125786	0.0305344	0.0190476	0	0.0689655	0	0	0.0606061	0	0	0		0.0833333	0	0.0454545	0	0	0	0	0	0	0	0	0	0	0
0.14786	0.0883978	0.12987	0.118812	0.180723	0.146341	0.237037	0.310345	0	0	0.633333	0	0	0		0	0	0.0487805	0	0	0	0	0	0	0	0	0	0	0		0	0	0	0	0	0	0	0	0	0	0	0	0	0		0	0	0	0	0	0	0	0	0	0	0	0	0	0
0.119658	0.09375	0.152284	0.146597	0.130719	0.132231	0.163934	0.347107	0	0	0.709677	0	0	0		0.0392157	0	0	0.0512821	0	0	0	0	0	0	0	0	0	0		0	0.0123457	0	0.0243902	0	0	0.019802	0	0	0	0	0	0	0		0.0416667	0	0	0.0540541	0	0	0	0	0	0	0	0	0	0
0.227941	0.148936	0.139037	0.194444	0.184211	0.166667	0.169231	0.237624	0.0392157	0	0.592593	0	0	0		0.145455	0	0	0.0754717	0.0425532	0	0	0	0	0	0	0	0	0		0.0733945	0.0833333	0	0.0251572	0.0152672	0	0	0.0235294	0	0	0.0625	0	0	0		0	0	0.0465116	0	0	0	0	0	0	0	0	0	0	0
0.167331	0.107317	0.150235	0.145078	0.181818	0.116667	0.193103	0.330435	0.113208	0	0.576923	0	0	0		0	0.0967742	0	0.136364	0.0454545	0	0	0	0	0	0	0	0	0		0.0194175	0	0.0584795	0	0	0	0	0	0	0	0.263158	0	0	0		0	0	0	0	0	0	0	0	0	0	0	0	0	0
0.14876	0.112245	0.161137	0.194175	0.113924	0.0869565	0.175182	0.254545	0	0	0.596491	0.0740741	0	0.0740741		0.115385	0.0689655	0	0.122449	0	0	0	0	0	0	0	0	0	0		0.0289855	0	0	0.047619	0	0.0366972	0	0	0	0	0	0	0	0		0.0416667	0	0	0	0	0	0	0	0	0	0	0	0	0
0.180392	0.144231	0.149254	0.163462	0.135135	0.128	0.172414	0.330275	0.0408163	0.05	0.535714	0.0740741	0	0		0.0384615	0	0.0930233	0.142857	0.0909091	0	0	0	0	0	0	0	0	0		0.00990099	0.0246914	0	0.0239521	0	0	0	0	0	0	0	0	0	0		0	0	0	0.0512821	0	0	0	0	0	0	0	0	0	0
0.222222	0.13	0.195122	0.202899	0.151899	0.20155	0.203125	0.269231	0	0	0.490566	0.0740741	0	0		0	0.0357143	0	0.0869565	0.0454545	0	0	0	0	0	0	0	0	0		0.0195122	0	0.0487805	0.0248447	0	0.0555556	0	0	0	0	0.0588235	0	0	0		0	0	0	0	0	0	0	0	0	0	0	0	0	0
0.119149	0.134831	0.178571	0.154589	0.168831	0.118644	0.133333	0.345455	0	0	0.44	0	0	0		0	0	0.05	0.0392157	0	0.0714286	0	0	0	0	0	0	0	0		0.0469484	0.0372671	0	0	0	0	0	0	0	0	0.0571429	0	0	0		0	0	0.05	0	0	0	0	0	0	0	0	0	0	0
0.150794	0.111675	0.181818	0.202899	0.124138	0.115702	0.225352	0.267857	0.0740741	0	0.545455	0	0	0		0.04	0	0	0.0454545	0.0465116	0.0769231	0	0	0	0	0	0	0	0		0.0199005	0	0.0120482	0.0248447	0.030303	0	0.0196078	0	0	0	0.0588235	0	0	0		0.0416667	0	0	0	0	0	0	0	0	0	0	0	0	0
0.114537	0.132701	0.124294	0.231481	0.148148	0.105263	0.189189	0.237624	0	0	0.618182	0	0	0		0.0416667	0.0333333	0	0.115385	0.0434783	0.0769231	0	0	0	0	0	0	0	0		0.0485437	0.060241	0	0.037037	0	0	0.0196078	0	0	0	0.0625	0	0	0		0	0	0	0.0512821	0	0	0	0	0	0	0	0	0	0
0.138462	0.126984	0.121827	0.174757	0.159091	0.12069	0.234375	0.304762	0.0434783	0	0.641509	0	0	0		0.0408163	0	0	0	0.05	0	0	0	0	0	0	0	0	0		0	0.0126582	0	0	0	0	0	0	0	0	0	0	0	0		0	0	0	0	0	0	0	0	0	0	0	0	0	0
0.120968	0.203704	0.144928	0.228571	0.133333	0.138462	0.15748	0.311927	0	0	0.590164	0	0	0		0.0816327	0	0.0434783	0.136364	0	0	0	0	0	0	0	0	0	0		0.0392157	0.0359281	0	0.0125	0	0	0	0	0	0	0.0606061	0	0	0		0.0816327	0	0	0	0	0	0	0	0	0	0	0	0	0
0.205534	0.14433	0.153061	0.21	0.157576	0.151261	0.180451	0.32381	0	0	0.590164	0.0740741	0	0		0.0740741	0	0	0.097561	0.0454545	0.137931	0	0	0	0	0	0	0	0		0.00990099	0.0122699	0.0122699	0.0123457	0	0	0.0196078	0	0	0	0.171429	0	0	0		0.0425532	0	0	0	0	0	0	0	0	0	0	0	0	0
0.149606	0.159204	0.125604	0.230769	0.166667	0.169492	0.167939	0.324324	0.0769231	0	0.576271	0	0	0		0.0769231	0	0.047619	0.0454545	0	0	0	0	0	0	0	0	0	0		0.0291262	0	0.0123457	0.0126582	0	0.0188679	0	0.0227273	0.0434783	0	0	0	0	0		0	0	0	0	0	0	0	0	0	0	0	0	0	0
0.161972	0.163265	0.169154	0.164251	0.15	0.0508475	0.181818	0.25	0	0	0.548387	0	0	0		0.0425532	0	0	0.0816327	0.0444444	0	0	0	0	0	0	0	0	0		0.00985222	0.0125	0.0236686	0	0.0150376	0	0	0	0	0	0	0	0	0		0	0	0	0	0	0	0	0	0	0	0	0	0	0
0.213115	0.0864865	0.166667	0.247619	0.162791	0.153846	0.181818	0.254902	0	0	0.654545	0	0	0		0.0384615	0	0	0.0465116	0.047619	0	0.0714286	0	0	0	0	0	0	0		0.0195122	0	0	0	0	0	0	0	0	0	0.228571	0	0	0		0.0425532	0	0	0	0	0	0	0	0	0	0	0	0	0
0.166667	0.11828	0.121827	0.171429	0.13245	0.140351	0.180451	0.306306	0	0	0.580645	0	0	0		0.04	0	0.0465116	0.0465116	0.0465116	0	0	0	0	0	0	0	0	0		0.019802	0	0.0124224	0.0246914	0	0.0185185	0	0	0	0	0	0	0	0		0	0	0	0	0	0	0	0	0	0	0	0	0	0
0.155039	0.189055	0.13198	0.223214	0.0952381	0.116667	0.222222	0.277778	0	0.097561	0.607143	0	0	0		0.0408163	0	0	0.0408163	0	0.0666667	0	0	0	0	0	0	0	0		0.00990099	0	0	0.0123457	0	0	0	0	0	0	0.0606061	0	0	0		0.0425532	0	0	0	0	0	0	0	0	0	0	0	0	0
0.190476	0.0913242	0.129353	0.173077	0.175	0.104348	0.20979	0.261682	0	0	0.689655	0	0	0		0	0.0350877	0	0.0769231	0	0	0	0	0	0	0	0	0	0		0.0289855	0	0	0.0245399	0	0	0	0	0	0	0.277778	0	0	0		0	0	0	0	0	0	0	0	0	0	0	0	0	0
0.16092	0.136585	0.11828	0.209524	0.1125	0.0775194	0.198582	0.22449	0	0	0.518519	0	0	0		0.115385	0	0	0.122449	0.0487805	0	0	0	0	0	0	0	0	0		0.0195122	0	0.0122699	0	0	0	0	0	0	0	0	0	0	0		0	0	0	0	0	0	0	0	0	0	0	0	0	0
0.119149	0.16	0.160377	0.125654	0.111888	0.15	0.161765	0.309091	0.0416667	0	0.666667	0.0740741	0	0		0	0	0.0888889	0.1	0.0434783	0	0	0	0	0	0	0	0	0		0	0	0	0	0	0	0	0	0	0	0.0625	0	0	0		0	0.0344828	0	0	0	0	0	0	0	0	0	0	0	0
0.130081	0.153061	0.174359	0.217822	0.148649	0.1	0.176	0.271845	0	0	0.654545	0	0	0		0.0408163	0.0357143	0	0	0.0454545	0	0	0	0	0	0	0	0	0		0.047619	0.0126582	0.0239521	0.0363636	0.0447761	0	0	0	0	0	0.114286	0	0	0		0	0	0	0.0540541	0.05	0	0	0	0	0	0	0	0	0
0.176471	0.079096	0.175115	0.14433	0.109756	0.196721	0.210526	0.304762	0.0392157	0	0.48	0	0	0		0	0	0.0454545	0	0.0487805	0	0	0	0	0	0	0	0	0		0.0188679	0	0	0	0	0	0	0	0	0	0	0	0	0		0	0	0	0	0	0	0	0	0	0	0	0	0	0
0.178988	0.10929	0.117073	0.300971	0.142857	0.0655738	0.169492	0.285714	0	0.0526316	0.701754	0	0	0		0.037037	0	0	0.0434783	0.0512821	0	0	0	0	0	0	0	0	0		0.0478469	0.0251572	0.0122699	0.0125	0	0	0	0	0	0	0	0	0	0		0	0	0	0	0	0	0	0	0	0	0	0	0	0
0.132231	0.131148	0.178947	0.225352	0.119205	0.102564	0.141732	0.288462	0.0392157	0	0.576271	0.0740741	0	0		0.115385	0.0338983	0	0	0.047619	0	0	0	0	0	0	0	0	0		0.0295567	0.0125	0.0239521	0.0123457	0	0	0	0	0	0	0	0	0	0		0.0425532	0	0	0.0512821	0	0	0	0	0	0	0	0	0	0
0.133333	0.176166	0.148936	0.252336	0.161491	0.138462	0.166667	0.22449	0.0434783	0.0487805	0.545455	0	0	0		0.04	0.0338983	0	0.12	0.047619	0.0740741	0	0	0	0	0	0	0	0		0.0288462	0	0	0.0121951	0	0	0	0.0235294	0	0	0.114286	0	0	0		0.0416667	0.0357143	0	0	0	0	0	0	0	0	0	0	0	0
0.201493	0.116402	0.121495	0.139303	0.0933333	0.131148	0.22695	0.271845	0	0	0.618182	0	0	0		0.0384615	0	0	0.0512821	0.136364	0	0	0	0	0	0	0	0	0		0.0372093	0.0122699	0	0	0	0	0	0	0	0	0	0	0	0		0.0769231	0	0	0	0	0	0	0	0	0	0	0	0	0
0.138996	0.0930233	0.114583	0.226601	0.124224	0.0720721	0.244604	0.242424	0.0408163	0	0.654545	0	0	0		0.12	0	0.0434783	0.0434783	0.0465116	0	0	0	0	0	0	0	0	0		0	0	0	0.025	0.0150376	0	0	0	0	0	0.0625	0	0	0		0	0	0.047619	0	0	0	0	0	0	0	0	0	0	0
0.164875	0.131313	0.139303	0.211982	0.167742	0.12069	0.104478	0.266667	0.0434783	0	0.618182	0	0	0		0.0363636	0	0	0.0869565	0.0465116	0	0	0	0	0	0	0	0	0		0.019802	0.0125	0.0467836	0.0243902	0	0	0	0	0	0	0	0	0	0		0.0408163	0	0	0	0	0	0	0	0	0	0	0	0	0
0.136546	0.145078	0.18018	0.16	0.171053	0.115702	0.232877	0.27451	0	0	0.5	0	0	0		0.0416667	0.0645161	0	0.05	0	0	0.0714286	0	0	0	0	0	0	0		0	0.0363636	0.0473373	0.0246914	0	0	0.0190476	0	0	0	0	0	0	0		0.08	0.0350877	0	0.0540541	0	0	0.0714286	0	0	0	0	0	0	0
0.157025	0.150943	0.203883	0.283333	0.0972222	0.136752	0.155039	0.288136	0	0	0.509091	0.0740741	0	0		0.08	0.0344828	0	0.101695	0	0	0	0	0	0	0	0	0	0		0	0.0375	0	0.0813953	0	0	0	0.0232558	0	0	0.162162	0	0	0		0	0	0	0.05	0	0	0	0	0	0	0	0	0	0
0.168919	0.152284	0.181818	0.152174	0.153846	0.101695	0.177778	0.271845	0.0434783	0	0.555556	0	0	0		0.0754717	0.0350877	0.0851064	0.097561	0	0.0689655	0	0	0	0	0	0	0	0		0.00990099	0	0.0574713	0.0125786	0	0	0	0	0	0	0	0	0	0		0	0	0.0487805	0	0	0	0	0	0	0	0	0	0	0
0.179104	0.123711	0.151659	0.198198	0.120482	0.0813008	0.210526	0.267857	0	0.0512821	0.538462	0	0	0		0	0	0	0	0	0	0	0	0	0	0	0	0	0		0.00985222	0	0	0.0246914	0	0	0	0	0	0	0.114286	0	0	0		0	0	0.047619	0	0	0	0	0	0	0	0	0	0	0
0.180556	0.135417	0.10628	0.23431	0.0684932	0.15	0.215385	0.22	0	0	0.679245	0	0	0		0.0727273	0	0	0	0.0425532	0	0	0	0	0	0	0	0	0		0.047619	0	0	0.0246914	0	0	0	0.0235294	0	0	0.176471	0	0	0		0.0816327	0	0.05	0	0	0	0	0	0	0	0	0	0	0
0.230483	0.153846	0.14218	0.107527	0.115385	0.152672	0.15748	0.296296	0.0784314	0	0.576271	0.0740741	0	0.0740741		0.129032	0	0.0434783	0.0888889	0	0.0740741	0	0	0.181818	0	0	0	0	0		0.0384615	0.0125	0	0	0	0	0	0	0	0	0.0571429	0	0	0		0.0408163	0	0	0	0	0	0	0	0	0	0	0	0	0
0.117647	0.0990099	0.179372	0.196262	0.19209	0.165289	0.151515	0.285714	0	0	0.615385	0	0.08	0		0	0.03125	0	0.08	0	0.0571429	0	0	0	0	0	0	0	0		0.0194175	0	0	0	0	0	0	0	0	0	0	0	0	0		0.122449	0	0	0	0	0	0	0	0	0	0	0	0	0
0.203509	0.156098	0.182692	0.157407	0.120805	0.134328	0.217054	0.342342	0.115385	0	0.618182	0	0	0		0.0384615	0.0344828	0.130435	0.0487805	0.05	0.0512821	0	0	0	0	0	0	0	0		0.0392157	0	0.0118343	0	0	0	0	0	0	0	0.277778	0	0	0		0	0	0	0	0	0	0	0	0	0	0	0	0	0
0.157534	0.121212	0.155963	0.230769	0.203209	0.114286	0.123894	0.259259	0	0	0.481481	0	0	0		0.0392157	0.0350877	0.0465116	0.0377358	0.0952381	0.0666667	0	0	0	0	0	0	0	0		0.0194175	0	0	0.0122699	0	0	0	0.0235294	0	0	0	0	0	0		0	0	0	0	0	0	0	0	0	0	0	0	0	0
0.215385	0.142077	0.15534	0.182741	0.194286	0.133333	0.255319	0.307692	0	0	0.666667	0	0	0		0.0408163	0	0	0.0833333	0.0434783	0.0689655	0	0.0689655	0	0	0	0	0	0		0.00990099	0	0.0240964	0.0240964	0	0.0188679	0	0.0238095	0	0	0.0606061	0	0	0		0	0	0	0.0512821	0	0	0	0	0	0	0	0	0	0
0.170213	0.136585	0.0878049	0.26601	0.0965517	0.188976	0.292308	0.339286	0	0.0512821	0.714286	0	0	0		0.08	0	0.12766	0.08	0.0487805	0	0	0	0	0	0	0	0	0		0.0645161	0.0243902	0.0124224	0.0122699	0	0	0.0194175	0.0465116	0	0	0.292683	0	0	0		0.122449	0	0	0	0	0	0	0	0	0	0	0	0	0
0.151394	0.10929	0.117073	0.153005	0.136986	0.102564	0.128	0.254902	0	0	0.561404	0	0	0		0.0392157	0.0333333	0	0.0434783	0.047619	0	0	0	0	0	0	0	0	0		0.0576923	0	0	0.0487805	0	0	0	0	0	0	0	0	0	0		0.04	0	0	0	0	0	0	0	0	0	0	0	0	0
0.127341	0.148936	0.138889	0.25	0.057971	0.192593	0.167939	0.290909	0.04	0	0.641509	0	0	0		0	0.0338983	0.0465116	0.175439	0	0	0	0	0	0	0	0	0	0		0.0197044	0.025	0	0.0125786	0	0	0	0	0	0	0.171429	0	0	0		0.0425532	0.0344828	0	0	0	0	0	0	0	0	0	0	0	0
0.186567	0.165854	0.132653	0.145078	0.134228	0.179104	0.204724	0.283019	0	0	0.62069	0	0	0		0.109091	0.0333333	0	0.047619	0.05	0	0	0	0	0	0	0	0	0		0.0654206	0.0126582	0	0	0.0149254	0	0	0	0	0	0.166667	0	0	0		0.148148	0	0	0	0	0	0	0	0	0	0	0	0	0
0.179688	0.071066	0.188119	0.204444	0.186047	0.0869565	0.177419	0.272727	0.04	0	0.561404	0	0	0		0.113208	0	0	0.16	0.0487805	0	0	0	0	0	0	0	0	0		0.0462963	0	0	0.0246914	0.0300752	0	0	0	0	0	0	0	0	0		0.0816327	0	0	0.0512821	0	0	0	0	0	0	0	0	0	0
0.155039	0.135266	0.169811	0.211009	0.142857	0.155039	0.0992908	0.264151	0	0	0.571429	0	0	0		0.0363636	0.0701754	0.0454545	0.136364	0	0	0.0714286	0	0	0	0	0	0	0		0	0.0375	0.0235294	0.025	0	0	0	0	0	0	0.162162	0	0	0		0.0416667	0	0	0	0	0	0	0	0	0	0	0	0	0
0.142259	0.142857	0.226244	0.276786	0.148571	0.142857	0.20438	0.288462	0	0	0.62069	0	0	0		0	0.0666667	0	0	0.0487805	0	0	0	0	0	0	0	0	0		0.02	0	0.0245399	0.0243902	0	0.0185185	0	0	0	0	0	0	0	0		0	0	0	0	0	0	0	0	0	0	0	0	0	0
0.174905	0.112245	0.162162	0.134021	0.11976	0.0695652	0.173228	0.366667	0	0	0.618182	0	0	0		0.0377358	0.0350877	0.05	0.047619	0	0.129032	0	0	0	0	0	0	0	0		0.0285714	0	0.0120482	0.0365854	0	0	0	0.0465116	0	0	0.0588235	0	0	0		0.0425532	0	0	0	0	0	0	0	0	0	0	0	0	0
0.140969	0.177778	0.14218	0.224138	0.2	0.112903	0.137405	0.259259	0.0377358	0	0.566038	0	0	0		0	0	0.0454545	0.0487805	0.0444444	0.0740741	0	0	0	0	0	0	0	0		0.0100503	0	0	0.0361446	0.0296296	0	0	0	0	0	0.108108	0	0	0		0	0	0	0.0487805	0.047619	0	0	0	0	0	0	0	0	0
0.190476	0.11	0.17757	0.221154	0.117647	0.0714286	0.145161	0.280702	0	0	0.6	0.0666667	0.08	0		0.103448	0	0	0.117647	0	0	0	0	0	0	0	0	0	0		0.0291262	0.0125786	0	0.0121212	0.0151515	0	0.0571429	0	0	0	0.0588235	0	0	0		0.0425532	0	0	0	0	0	0.0714286	0	0	0	0	0	0	0
0.0996169	0.0780488	0.135417	0.180905	0.0927152	0.176471	0.21374	0.26087	0.0851064	0	0.566667	0	0	0.0689655		0	0	0.05	0.0392157	0	0.0689655	0	0	0	0	0	0	0	0		0.0394089	0	0	0	0	0.0188679	0	0	0	0	0.0606061	0	0	0.0714286		0	0	0	0	0	0	0	0	0	0	0	0	0	0
0.183908	0.149254	0.191388	0.2	0.0699301	0.135593	0.184874	0.280374	0	0.047619	0.542373	0	0	0		0.04	0.0338983	0.0408163	0	0	0	0	0	0	0	0	0	0	0		0	0.0125	0.0239521	0.0363636	0	0	0	0	0	0	0.0606061	0	0	0		0.0408163	0	0	0.097561	0	0	0	0	0	0	0	0	0	0
0.138211	0.14359	0.12069	0.188679	0.205714	0.0819672	0.15748	0.20202	0.0408163	0	0.561404	0	0	0		0	0	0	0.0444444	0	0	0	0	0	0	0	0	0	0		0	0.0248447	0	0	0	0	0	0	0.0434783	0	0	0	0	0		0.0416667	0	0	0	0	0	0	0	0	0	0	0	0	0
0.117647	0.102857	0.0846561	0.245614	0.182927	0.0495868	0.217391	0.295652	0.148148	0	0.538462	0	0	0		0.0425532	0	0.0909091	0.04	0	0	0	0	0	0	0	0	0	0		0.0192308	0.0365854	0.0120482	0	0	0	0	0	0	0	0.166667	0	0	0		0.0408163	0	0	0	0	0	0	0	0	0	0	0	0	0
0.102564	0.102273	0.148148	0.14	0.220859	0.15873	0.229508	0.299065	0	0	0.62069	0	0	0		0	0	0.047619	0.170213	0.0816327	0	0	0	0	0	0	0	0	0		0.0483092	0.0126582	0	0	0.0296296	0	0	0	0	0	0.222222	0	0	0		0.0816327	0.0357143	0	0	0	0	0	0	0	0	0	0	0	0
0.131783	0.0878049	0.183575	0.20202	0.181818	0.197183	0.151515	0.262626	0.0816327	0	0.654545	0	0	0		0.0416667	0.0634921	0.0833333	0	0.0465116	0	0	0	0	0	0	0	0	0		0	0	0.0352941	0	0.0298507	0.0188679	0	0	0	0	0.0625	0	0	0		0.0833333	0	0	0	0	0	0	0	0	0	0	0	0	0
0.136752	0.133333	0.15625	0.239234	0.224599	0.193548	0.145161	0.283186	0	0	0.566038	0	0	0		0	0.0350877	0.139535	0.0909091	0	0	0	0	0	0	0	0	0	0		0	0	0.0121212	0.0121951	0.0151515	0.0190476	0.0192308	0	0	0	0.166667	0	0	0		0	0	0	0.0540541	0	0	0	0	0	0	0	0	0	0
0.161702	0.245455	0.128342	0.161616	0.108108	0.144	0.191176	0.275229	0	0	0.535714	0	0	0		0.0754717	0.0327869	0.0465116	0	0	0	0	0	0	0	0	0	0	0		0.0292683	0	0	0	0	0	0	0	0	0	0.0588235	0	0	0		0.0816327	0	0	0	0	0	0	0	0	0	0	0	0	0
0.134328	0.128342	0.0874317	0.230415	0.101911	0.117647	0.212766	0.266667	0	0	0.518519	0	0	0		0	0	0.0851064	0.0833333	0	0	0	0	0	0	0	0	0	0		0	0	0	0	0	0	0.0194175	0.0235294	0	0	0.0606061	0	0	0		0	0	0	0.0512821	0	0	0	0	0	0	0	0	0	0
0.129555	0.125	0.149533	0.187192	0.186335	0.168067	0.115108	0.277778	0.0434783	0	0.581818	0	0	0		0.0416667	0.0645161	0	0.0465116	0.0888889	0.0666667	0	0	0	0	0	0	0	0		0.0097561	0.0125	0	0.0248447	0	0	0	0	0	0	0	0	0	0		0	0	0	0	0	0	0	0	0	0	0	0	0	0
0.170543	0.157068	0.134615	0.199095	0.0958904	0.05	0.270677	0.318584	0.0425532	0	0.603774	0	0	0		0.0392157	0.0350877	0.0444444	0	0	0	0	0.0714286	0	0	0	0	0	0		0.0560748	0	0	0	0	0	0.037037	0	0	0	0.171429	0	0	0		0.04	0.0357143	0	0	0	0	0	0	0	0	0	0	0	0
0.186207	0.194872	0.116402	0.193237	0.148649	0.128	0.157895	0.27451	0	0	0.654545	0	0	0.0740741		0.135593	0.0634921	0.047619	0.0434783	0	0	0	0	0	0	0	0	0	0		0	0.0124224	0.0363636	0.0125786	0	0	0.0196078	0	0	0	0.315789	0	0	0		0.117647	0.0344828	0	0	0	0	0	0	0	0	0	0	0	0
0.200772	0.0898876	0.164948	0.200957	0.116883	0.122137	0.241935	0.293578	0.0416667	0	0.610169	0	0	0		0	0.0350877	0.047619	0.0487805	0	0.2	0	0	0	0	0	0	0	0		0.0295567	0	0	0.0123457	0	0	0	0	0	0	0.166667	0	0	0		0	0	0	0.0526316	0	0	0	0	0	0	0	0	0	0
0.216028	0.147368	0.147059	0.237624	0.192308	0.152542	0.20438	0.320755	0.0434783	0	0.535714	0	0	0		0.04	0	0	0.125	0.047619	0.0740741	0	0	0	0	0	0	0	0		0	0	0	0.0239521	0	0	0	0	0	0	0.0606061	0	0	0		0	0	0	0.05	0	0	0	0	0	0	0	0	0	0
0.141791	0.12973	0.149533	0.222222	0.178571	0.0840336	0.202899	0.296296	0	0	0.581818	0	0	0		0	0	0	0.04	0	0	0	0	0	0	0	0	0	0		0.00995025	0.0245399	0.0117647	0.0124224	0	0	0	0	0	0	0.117647	0	0	0		0	0	0	0	0	0	0	0	0	0	0	0	0	0
0.176707	0.112821	0.124352	0.244131	0.142857	0.104348	0.162602	0.245614	0	0	0.528302	0	0	0.0740741		0	0.0338983	0	0	0	0.0740741	0	0	0	0	0	0	0	0		0.0291262	0	0	0.0490798	0	0	0	0	0.0408163	0	0.171429	0	0	0		0	0	0	0	0	0	0	0	0	0	0	0	0	0
0.129032	0.131313	0.144231	0.191388	0.12	0.139535	0.179104	0.37931	0	0	0.724138	0	0	0		0.113208	0	0	0.0425532	0	0.0689655	0	0	0	0	0	0	0	0		0.0195122	0	0.0233918	0.0123457	0	0	0	0	0	0	0.0606061	0	0	0		0.0392157	0	0	0.0512821	0	0	0	0	0	0	0	0	0	0
0.164286	0.137566	0.142132	0.193548	0.186047	0.15748	0.198347	0.269231	0	0	0.509091	0	0	0		0.0377358	0.0344828	0.0465116	0.0869565	0.0909091	0	0	0	0	0	0	0	0	0		0.0298507	0	0	0	0	0.0188679	0.0196078	0	0	0	0.0625	0	0	0		0.0784314	0	0	0	0	0	0	0	0	0	0	0	0	0
0.159363	0.121547	0.150538	0.240741	0.168675	0.136364	0.123077	0.336449	0.08	0	0.517241	0	0	0		0.0416667	0.0344828	0	0	0.0909091	0	0	0	0	0	0	0	0	0		0	0.0246914	0	0.0484848	0	0	0	0	0	0	0.171429	0	0	0		0.0425532	0.0344828	0	0.0512821	0	0	0	0	0	0	0	0	0	0
0.166065	0.170854	0.154639	0.196078	0.144737	0.0869565	0.188976	0.420168	0.0344828	0	0.62069	0	0	0		0.111111	0.0322581	0	0.047619	0.05	0.0666667	0	0	0	0	0	0	0	0		0	0.0125786	0	0.0365854	0	0	0.0192308	0	0	0	0.0588235	0	0	0		0.0416667	0	0	0.0526316	0	0	0	0	0	0	0	0.222222	0	0
0.176245	0.159574	0.11215	0.203209	0.165517	0.176	0.16	0.285714	0	0	0.576923	0	0	0		0.0392157	0.0344828	0.0416667	0.12766	0	0	0	0	0	0	0	0	0	0		0.056872	0.0124224	0	0.0245399	0	0	0	0	0	0	0	0	0	0		0.0392157	0.0344828	0.0952381	0	0	0	0	0	0	0	0	0	0	0
0.169118	0.136585	0.147059	0.227848	0.1625	0.097561	0.243902	0.37931	0	0	0.561404	0	0	0		0.0833333	0	0.0487805	0.2	0.0930233	0	0	0	0	0	0	0	0	0		0.03	0.0124224	0.0357143	0.0124224	0	0	0	0	0	0	0.121212	0	0	0		0	0	0	0.0526316	0	0	0	0	0	0	0	0	0	0
0.142322	0.105769	0.15	0.188482	0.108844	0.0625	0.222222	0.262626	0.04	0.0487805	0.592593	0.0714286	0	0		0	0.0327869	0.12766	0.0888889	0	0.0714286	0	0	0	0	0	0	0	0		0	0.0243902	0.0121951	0	0.0150376	0	0	0	0	0	0	0	0	0		0.0416667	0	0	0	0	0	0	0	0	0	0	0	0	0
0.214286	0.0909091	0.104167	0.162679	0.127389	0.192	0.222222	0.288462	0.0357143	0	0.666667	0	0	0		0.0384615	0.0350877	0.0487805	0.170213	0.05	0	0	0	0	0	0	0	0	0		0.03	0	0.0125	0	0.0153846	0	0	0.0238095	0	0	0	0	0	0		0	0	0.05	0	0.0487805	0	0	0	0	0	0	0	0	0
0.155039	0.15311	0.144144	0.160377	0.1625	0.192	0.202899	0.285714	0	0	0.54902	0	0	0		0.0392157	0.0338983	0.130435	0.153846	0.0769231	0	0	0	0	0	0	0	0	0		0.00990099	0.0124224	0	0	0	0.0186916	0	0.0235294	0	0	0.216216	0	0	0		0.0833333	0.0344828	0	0	0	0	0	0	0	0	0	0	0	0
0.151261	0.121212	0.145078	0.247619	0.141026	0.132353	0.16129	0.211538	0.0416667	0	0.581818	0	0	0		0	0	0.0454545	0.0465116	0	0	0	0	0.181818	0	0	0	0	0		0	0	0.0118343	0	0	0	0	0	0	0	0	0	0	0		0	0	0.0952381	0	0	0	0	0	0	0	0	0	0	0
0.155039	0.235849	0.13	0.172249	0.15	0.169231	0.133333	0.277228	0	0	0.538462	0	0	0		0.04	0	0.0454545	0.0454545	0.0454545	0.133333	0	0	0	0	0	0	0	0		0.0191388	0.0124224	0.0123457	0	0	0	0	0	0	0	0.25641	0	0	0		0.0408163	0	0.0487805	0	0	0	0	0	0	0	0	0	0	0
0.156716	0.115183	0.161905	0.174863	0.136054	0.184874	0.176471	0.285714	0	0	0.642857	0	0	0		0	0.0677966	0.0465116	0.15	0	0.0689655	0	0	0	0	0	0	0	0		0.0478469	0	0	0.0481928	0.0298507	0	0	0	0	0	0.121212	0	0	0		0	0	0	0.0526316	0	0	0	0	0	0	0	0	0	0
0.208754	0.0927835	0.153061	0.142132	0.122449	0.125984	0.285714	0.22	0	0	0.631579	0	0	0		0.04	0	0	0.150943	0	0	0	0	0	0	0	0	0	0		0.0187793	0.0377358	0	0	0	0.0186916	0.038835	0	0	0	0.222222	0	0	0		0.0425532	0	0	0	0	0	0	0	0	0	0	0	0	0
0.216	0.137566	0.122642	0.212963	0.163522	0.173228	0.119658	0.269231	0	0.0526316	0.631579	0	0	0		0.109091	0.0357143	0	0.115385	0.0487805	0.210526	0.0714286	0	0	0	0	0	0	0		0.0380952	0	0.0245399	0.0125	0	0	0	0	0	0	0.114286	0	0	0		0.0392157	0	0	0	0	0	0	0	0	0	0	0	0	0
0.156716	0.112245	0.169014	0.171946	0.124138	0.105263	0.261538	0.327273	0	0	0.633333	0	0	0		0	0	0.08	0.16	0.0869565	0	0	0	0	0	0	0	0	0		0	0	0	0.0245399	0	0	0	0	0	0	0.0625	0	0	0		0	0	0	0.0540541	0	0	0	0	0	0	0	0	0	0
0.14346	0.188119	0.161616	0.142132	0.130952	0.122137	0.195489	0.339623	0	0	0.678571	0	0	0		0	0	0	0	0.0465116	0	0	0	0	0	0	0	0	0		0.01	0	0.0246914	0.0125786	0.0149254	0	0	0.0232558	0	0	0.324324	0	0	0		0.0425532	0	0	0	0.05	0	0	0	0	0	0	0	0	0
0.185185	0.166667	0.190476	0.196891	0.169935	0.0983607	0.202899	0.303571	0.0384615	0	0.62069	0	0	0		0	0.0344828	0.047619	0.0930233	0.0952381	0.2	0	0	0	0	0	0	0	0		0.0480769	0.0243902	0.0122699	0	0	0	0	0	0	0	0	0	0	0		0	0	0	0	0	0	0	0	0	0	0	0	0	0
0.183206	0.238095	0.113744	0.182741	0.143791	0.171875	0.274194	0.271845	0	0	0.518519	0	0	0		0.0833333	0.0967742	0.0909091	0.0454545	0	0	0	0	0	0	0	0	0	0		0.0294118	0	0.0121951	0	0	0	0	0	0	0	0.25641	0	0	0		0.0833333	0	0.05	0.0540541	0	0	0	0	0	0	0	0	0	0
0.133891	0.141414	0.191388	0.196262	0.166667	0.184615	0.20155	0.300885	0.0434783	0	0.610169	0	0	0		0.0408163	0	0	0.0888889	0.0465116	0.0689655	0	0	0	0	0	0	0	0		0.00980392	0	0.0123457	0	0.0298507	0.037037	0.0194175	0.0238095	0	0	0.0606061	0	0	0		0	0	0	0	0	0	0	0	0	0	0	0	0	0
0.181102	0.154639	0.157895	0.22549	0.192771	0.137931	0.20155	0.285714	0	0	0.655172	0	0	0		0	0.0344828	0	0	0	0	0.0666667	0	0	0	0	0	0	0		0.0097561	0	0.0121212	0.0124224	0.0149254	0	0.019802	0.0238095	0	0	0	0	0	0		0	0	0.047619	0	0	0	0	0	0	0	0	0	0	0
0.2	0.135417	0.127451	0.17	0.145695	0.114754	0.1875	0.290598	0.08	0	0.472727	0.0714286	0	0		0.117647	0	0	0.0869565	0	0.0714286	0	0	0	0	0	0	0	0		0.0291262	0	0.0121212	0.0122699	0	0	0.019802	0.0689655	0	0	0	0	0	0		0.122449	0	0	0.0526316	0	0	0	0	0	0	0	0	0	0
0.108108	0.10929	0.151659	0.169014	0.146667	0.0695652	0.239437	0.304762	0	0	0.551724	0	0	0		0	0	0.0816327	0	0.047619	0	0	0.0689655	0	0	0	0	0	0		0.0289855	0	0	0	0	0	0	0.0232558	0	0	0.0625	0	0	0		0	0	0	0	0	0	0	0	0	0	0	0	0	0
0.197719	0.15311	0.11399	0.156682	0.25	0.184615	0.223881	0.27451	0	0	0.610169	0.0666667	0	0		0	0.0338983	0.0454545	0	0.0487805	0.0571429	0	0	0	0	0	0	0	0		0	0	0.0119048	0.0125	0.0298507	0	0	0	0	0	0.0606061	0	0	0		0.0425532	0	0	0.0512821	0	0	0	0	0	0	0	0	0	0
0.163424	0.143541	0.111628	0.18	0.161491	0.151261	0.195122	0.235294	0	0.097561	0.690909	0	0	0		0.0816327	0.0333333	0.047619	0.139535	0	0	0	0	0	0.2	0.285714	0	0	0		0	0.0125	0.0243902	0.0245399	0	0.0188679	0	0	0	0	0.176471	0	0	0		0	0	0	0	0	0	0	0	0	0	0	0	0	0
0.233962	0.107317	0.125	0.191489	0.119205	0.118644	0.25	0.259259	0	0	0.654545	0	0	0		0	0.0322581	0	0.05	0	0	0	0	0	0	0	0	0	0		0.019802	0	0.0121212	0	0	0	0.0384615	0	0	0	0	0	0	0		0	0	0	0	0	0	0	0	0	0	0	0	0	0
0.18315	0.106952	0.161905	0.211982	0.207317	0.183333	0.122807	0.271845	0.0408163	0	0.566038	0	0	0		0.111111	0	0.0444444	0.0444444	0.0465116	0.0769231	0	0	0	0	0	0	0	0		0.0386473	0	0	0.0121212	0	0	0	0	0	0	0.171429	0	0	0		0.0425532	0	0	0	0	0	0	0	0	0	0	0	0	0
0.159363	0.122066	0.170854	0.199005	0.161491	0.107143	0.208	0.264151	0	0	0.56	0.0714286	0	0		0.0384615	0.1	0.0425532	0.0930233	0.0512821	0	0	0	0	0	0	0	0	0		0.0571429	0	0	0.0122699	0	0	0	0	0	0	0.121212	0	0	0		0.0377358	0	0	0.0540541	0	0	0	0	0	0	0	0	0	0
0.151625	0.12	0.199095	0.216216	0.160494	0.162602	0.210526	0.293578	0	0	0.551724	0	0	0		0.0384615	0.0645161	0.0833333	0.0434783	0.0487805	0	0	0	0	0	0	0	0	0		0	0.0125786	0.0124224	0.0125	0	0	0	0	0	0	0	0	0	0		0	0	0	0.0512821	0	0	0	0	0	0	0	0	0	0
0.162963	0.0947368	0.197183	0.207547	0.129032	0.096	0.181818	0.333333	0	0	0.688525	0	0	0		0.0384615	0	0.0869565	0.125	0	0	0	0	0	0	0	0	0	0		0.0384615	0.0251572	0.0123457	0.0490798	0	0	0	0	0	0	0	0	0	0		0	0.0357143	0	0.102564	0	0	0	0	0	0	0	0	0	0
0.177122	0.121827	0.14	0.220183	0.150943	0.122137	0.222222	0.291262	0	0.0526316	0.566038	0	0	0		0.037037	0	0	0	0.0434783	0.125	0	0	0	0	0	0	0	0		0.00995025	0	0.0119048	0	0.0153846	0	0	0	0	0	0	0	0	0		0	0	0	0	0	0	0	0	0	0	0	0	0	0
0.168582	0.13198	0.105263	0.242991	0.118421	0.1	0.161765	0.347826	0	0.0833333	0.622951	0	0	0		0.0833333	0	0	0.153846	0.0909091	0	0	0	0	0	0	0	0	0		0	0	0	0	0	0	0.019802	0.0465116	0	0	0	0	0	0		0.08	0	0.05	0	0	0	0	0	0	0	0	0	0	0
0.185185	0.0869565	0.146341	0.216981	0.0965517	0.12069	0.180328	0.280374	0	0	0.557377	0	0	0		0	0	0	0.0444444	0.0444444	0	0	0	0	0	0	0	0	0		0.0377358	0	0.0242424	0	0	0	0	0	0	0	0.216216	0	0	0		0.0392157	0	0.0487805	0	0	0	0	0	0	0	0	0	0	0
0.114537	0.178404	0.131455	0.199052	0.203822	0.193548	0.1875	0.271845	0.0416667	0.047619	0.677966	0	0	0		0.113208	0.0645161	0	0.115385	0	0	0	0	0	0	0	0	0	0		0.00990099	0	0.0121212	0.0245399	0.0151515	0.0188679	0	0	0	0	0.171429	0	0	0		0.0425532	0	0	0.0526316	0	0	0	0	0	0	0	0	0	0
0.143396	0.167539	0.127451	0.201835	0.161491	0.0806452	0.253968	0.266667	0.0377358	0	0.641509	0	0	0		0	0	0	0.04	0	0	0	0	0	0	0	0	0	0		0.0377358	0	0	0	0	0	0.019802	0	0	0	0.307692	0	0	0		0	0	0.0487805	0.0540541	0	0	0	0	0	0	0	0	0	0
